# From defaults to databases: parameter and database choice dramatically impact the performance of metagenomic taxonomic classification tools

**DOI:** 10.1101/2022.04.27.489753

**Authors:** Robyn J. Wright, André M. Comeau, Morgan G.I. Langille

**Affiliations:** Department of Pharmacology, Faculty of Medicine, Dalhousie University, Halifax, Canada; Integrated Microbiome Resource (IMR), Dalhousie University, Halifax, Canada

## Abstract

In metagenomic analyses of microbiomes, one of the first steps is usually the taxonomic classification of reads by comparison to a database of previously taxonomically classified genomes. While different studies comparing metagenomic taxonomic classification methods have determined that different tools are “best”, there are two tools that have been used the most to-date: Kraken (*k*-mer based classification against a user-constructed database) and MetaPhlAn (classification by alignment to clade-specific marker genes), the latest versions of which are Kraken2 and MetaPhlAn 3, respectively. We found large discrepancies in both the proportion of reads that were classified as well as the number of species that were identified when we used both Kraken2 and MetaPhlAn 3 to classify reads within metagenomes from human-associated or environmental datasets. We then investigated which of these tools would give classifications closest to the real composition of metagenomic samples using a range of simulated and mock samples and examined the combined impact of tool-parameter-database choice on the taxonomic classifications given. This revealed that there may not be a one-size-fits-all “best” choice. While Kraken2 can achieve better overall performance, with higher precision, recall and F1 scores, as well as alpha- and beta-diversity measures closer to the known composition than MetaPhlAn 3, the computational resources required for this may be prohibitive for many researchers, and the default database and parameters should not be used. We therefore conclude that the best tool-parameter-database choice for a particular application depends on the scientific question of interest, which performance metric is most important for this question and the limit of available computational resources.

## Supplementary Table 2 for "From defaults to databases: parameter and database choice dramatically impact the performance of metagenomic taxonomic classification tools" (part 1 of 3)

### Sheet: Table S2
Table S2. Genomes used for the construction of the ChocoPhlAn 3-equivalent, GTDB and NCBI RefSeq V205 Kraken2 databases.
Genome accession	Present in databases			Taxonomic classification	NCBI species taxonomy ID	NCBI taxonomy ID
	Kraken2 ChocoPhlAn 3-equivalent database	Kraken2 GTDB database	Kraken2 NCBI RefSeqV205 database
GCA_000007325.1	N	Y	N	d__Bacteria;p__Fusobacteriota;c__Fusobacteriia;o__Fusobacteriales;f__Fusobacteriaceae;g__Fusobacterium;s__Fusobacterium nucleatum	851	190304
GCA_000008085.1	N	Y	N	d__Archaea;p__Nanoarchaeota;c__Nanoarchaeia;o__Nanoarchaeales;f__Nanoarchaeaceae;g__Nanoarchaeum;s__Nanoarchaeum equitans	160232	228908
GCA_000009845.1	N	Y	N	d__Bacteria;p__Firmicutes;c__Bacilli;o__Acholeplasmatales;f__Acholeplasmataceae;g__Phytoplasma;s__Phytoplasma sp000009845	100379	262768
GCA_000010565.1	N	Y	N	d__Bacteria;p__Firmicutes_B;c__Desulfotomaculia;o__Desulfotomaculales;f__Pelotomaculaceae;g__Pelotomaculum;s__Pelotomaculum thermopropionicum	110500	370438
GCA_000011445.1	N	Y	N	d__Bacteria;p__Firmicutes;c__Bacilli;o__Mycoplasmatales;f__Mycoplasmataceae;g__Mycoplasma;s__Mycoplasma mycoides	2102	272632
GCA_000015805.1	N	Y	N	d__Archaea;p__Thermoproteota;c__Thermoproteia;o__Thermoproteales;f__Thermoproteaceae;g__Pyrobaculum;s__Pyrobaculum calidifontis	181486	410359
GCA_000018565.1	N	Y	N	d__Bacteria;p__Chloroflexota;c__Chloroflexia;o__Chloroflexales;f__Herpetosiphonaceae;g__Herpetosiphon;s__Herpetosiphon aurantiacus	65	316274
GCA_000024525.1	N	Y	N	d__Bacteria;p__Bacteroidota;c__Bacteroidia;o__Cytophagales;f__Spirosomaceae;g__Spirosoma;s__Spirosoma linguale	108	504472
GCA_000091165.1	N	Y	N	d__Bacteria;p__Methylomirabilota;c__Methylomirabilia;o__Methylomirabilales;f__Methylomirabilaceae;g__Methylomirabilis;s__Methylomirabilis oxyfera	671143	671143
GCA_000145985.1	N	Y	N	d__Archaea;p__Thermoproteota;c__Thermoproteia;o__Sulfolobales;f__Ignisphaeraceae;g__Ignisphaera;s__Ignisphaera aggregans	334771	583356
GCA_000146855.1	N	Y	N	d__Bacteria;p__Firmicutes_A;c__Clostridia;o__Peptostreptococcales;f__Filifactoraceae;g__Peptoanaerobacter;s__Peptoanaerobacter margaretiae	39498	864565
GCA_000147015.1	N	Y	N	d__Bacteria;p__Proteobacteria;c__Gammaproteobacteria;o__Enterobacterales_A;f__Enterobacteriaceae_A;g__Zinderia;s__Zinderia insecticola	884215	871271
GCA_000163995.1	N	Y	N	d__Bacteria;p__Campylobacterota;c__Campylobacteria;o__Campylobacterales;f__Campylobacteraceae;g__Campylobacter_D;s__Campylobacter_D jejuni_A	197	683083
GCA_000168735.1	N	Y	N	d__Bacteria;p__Proteobacteria;c__Gammaproteobacteria;o__Chromatiales;f__Sedimenticolaceae;g__Endoriftia;s__Endoriftia persephone	393765	394104
GCA_000170815.1	N	Y	N	d__Bacteria;p__Bacteroidota;c__Bacteroidia;o__Flavobacteriales;f__Flavobacteriaceae;g__Ulvibacter_B;s__Ulvibacter_B sp000170815	50743	50743
GCA_000173575.1	N	Y	N	d__Bacteria;p__Proteobacteria;c__Gammaproteobacteria;o__Burkholderiales;f__Burkholderiaceae;g__Paraburkholderia;s__Paraburkholderia sp000173575	516466	516466
GCA_000174895.1	N	Y	N	d__Bacteria;p__Firmicutes_A;c__Clostridia;o__Oscillospirales;f__Ruminococcaceae;g__Ruminococcus;s__Ruminococcus flavefaciens_A	1265	641112
GCA_000182945.1	N	Y	N	d__Bacteria;p__Fusobacteriota;c__Fusobacteriia;o__Fusobacteriales;f__Fusobacteriaceae;g__Fusobacterium;s__Fusobacterium vincentii	851	209882
GCA_000183865.1	N	Y	N	d__Bacteria;p__Firmicutes;c__Bacilli;o__Lactobacillales;f__Listeriaceae;g__Listeria;s__Listeria marthii	529731	702457
GCA_000192415.1	N	Y	N	d__Bacteria;p__Actinobacteriota;c__Actinomycetia;o__Propionibacteriales;f__Nocardioidaceae;g__Nocardioides;s__Nocardioides sp000192415	408672	408672
GCA_000200715.1	N	Y	N	d__Archaea;p__Thermoproteota;c__Nitrososphaeria;o__Nitrososphaerales;f__Nitrosopumilaceae;g__Cenarchaeum;s__Cenarchaeum symbiosum	46770	414004
GCA_000204585.1	N	Y	N	d__Archaea;p__Thermoproteota;c__Nitrososphaeria;o__Nitrososphaerales;f__Nitrosopumilaceae;g__Nitrosarchaeum;s__Nitrosarchaeum limnae	1007084	886738
GCA_000205985.2	N	Y	N	d__Bacteria;p__Proteobacteria;c__Gammaproteobacteria;o__PS1;f__Thioglobaceae;g__SUP05;s__SUP05 sp000205985	655186	655186
GCA_000209815.1	N	Y	N	d__Bacteria;p__Firmicutes_A;c__Clostridia;o__Lachnospirales;f__Lachnospiraceae;g__Pseudobutyrivibrio;s__Pseudobutyrivibrio fibrisolvens_A	831	657324
GCA_000210015.1	N	Y	N	d__Bacteria;p__Firmicutes_A;c__Clostridia;o__Lachnospirales;f__Lachnospiraceae;g__Blautia_A;s__Blautia_A obeum_B	40520	657314
GCA_000210075.1	N	Y	N	d__Bacteria;p__Bacteroidota;c__Bacteroidia;o__Bacteroidales;f__Bacteroidaceae;g__Bacteroides;s__Bacteroides xylanisolvens	371601	657309
GCA_000210715.1	N	Y	N	d__Bacteria;p__Synergistota;c__Synergistia;o__Synergistales;f__Aminobacteriaceae;g__Fretibacterium;s__Fretibacterium fastidiosum	651822	651822
GCA_000213335.2	N	Y	N	d__Bacteria;p__SAR324;c__SAR324;o__SAR324;f__NAC60-12;g__Arctic96AD-7;s__Arctic96AD-7 sp000213335	913329	913329
GCA_000213395.2	N	Y	N	d__Bacteria;p__Proteobacteria;c__Gammaproteobacteria;o__PS1;f__Thioglobaceae;g__Thioglobus;s__Thioglobus sp000213395	913327	913327
GCA_000213615.1	N	Y	N	d__Bacteria;p__Proteobacteria;c__Gammaproteobacteria;o__Pseudomonadales;f__Moraxellaceae;g__Psychrobacter;s__Psychrobacter sp000213615	1002339	1002339
GCA_000214705.1	N	Y	N	d__Bacteria;p__Firmicutes_B;c__Desulfotomaculia;o__Desulfotomaculales;f__Desulfovirgulaceae;g__Desulfofundulus;s__Desulfofundulus kuznetsovii	58135	760568
GCA_000217635.1	N	Y	N	d__Bacteria;p__Proteobacteria;c__Gammaproteobacteria;o__Enterobacterales;f__Enterobacteriaceae;g__Buchnera;s__Buchnera aphidicola_G	9	261317
GCA_000218705.1	N	Y	N	d__Bacteria;p__Cyanobacteria;c__Cyanobacteriia;o__PCC-6307;f__Cyanobiaceae;g__Prochlorococcus_A;s__Prochlorococcus_A marinus_Q	1219	1041938
GCA_000218745.1	N	Y	N	d__Bacteria;p__Cyanobacteria;c__Cyanobacteriia;o__PCC-6307;f__Cyanobiaceae;g__Prochlorococcus_A;s__Prochlorococcus_A marinus_T	1219	1041939
GCA_000220355.1	N	Y	N	d__Archaea;p__Nanohaloarchaeota;c__Nanosalinia;o__Nanosalinales;f__Nanosalinaceae;g__Nanosalinarum;s__Nanosalinarum sp000220355	889962	889962
GCA_000220375.1	N	Y	N	d__Archaea;p__Nanohaloarchaeota;c__Nanosalinia;o__Nanosalinales;f__Nanosalinaceae;g__Nanosalina;s__Nanosalina sp000220375	889948	889948
GCA_000224765.2	N	Y	N	d__Bacteria;p__SAR324;c__SAR324;o__SAR324;f__NAC60-12;g__JCVI-SCAAA005;s__JCVI-SCAAA005 sp000224765	1073573	1073573
GCA_000235685.2	N	Y	N	d__Archaea;p__Halobacteriota;c__Methanomicrobia;o__Methanomicrobiales;f__Methanoregulaceae;g__Methanolinea;s__Methanolinea tarda	263906	882090
GCA_000237975.1	N	Y	N	d__Bacteria;p__Firmicutes_E;c__Sulfobacillia;o__Sulfobacillales;f__Sulfobacillaceae;g__Sulfobacillus_A;s__Sulfobacillus_A acidophilus	53633	679936
GCA_000246735.1	N	Y	N	d__Archaea;p__Thermoplasmatota;c__Poseidoniia_A;o__Poseidoniales;f__Poseidoniaceae;g__MGIIa-L1;s__MGIIa-L1 sp000246735	274854	274854
GCA_000247545.1	N	Y	N	d__Archaea;p__Thermoproteota;c__Thermoproteia;o__Thermoproteales;f__Thermoproteaceae;g__Pyrobaculum;s__Pyrobaculum oguniense	99007	698757
GCA_000252485.1	N	Y	N	d__Bacteria;p__Cyanobacteria;c__Cyanobacteriia;o__Cyanobacteriales;f__Prochloraceae;g__Prochloron;s__Prochloron didemni	1216	1094894
GCA_000252525.1	N	Y	N	d__Bacteria;p__Proteobacteria;c__Gammaproteobacteria;o__SAR86;f__D2472;g__SAR86A;s__SAR86A sp000252525	1123866	1123866
GCA_000263195.1	N	Y	N	d__Bacteria;p__Bacteroidota;c__Bacteroidia;o__Cytophagales;f__Spirosomaceae;g__Emticicia;s__Emticicia oligotrophica	312279	929562
GCA_000270325.1	N	Y	N	d__Archaea;p__Thermoproteota;c__Nitrososphaeria;o__Caldarchaeales;f__Caldarchaeaceae;g__Caldarchaeum;s__Caldarchaeum subterraneum_A	311458	311458
GCA_000276965.1	N	Y	N	d__Bacteria;p__Campylobacterota;c__Campylobacteria;o__Campylobacterales;f__Thiovulaceae;g__Thiovulum;s__Thiovulum sp000276965	1177931	1177931
GCA_000285855.2	N	Y	N	d__Bacteria;p__Firmicutes_A;c__Clostridia;o__Lachnospirales;f__Lachnospiraceae;g__Blautia_A;s__Blautia_A sp000285855	1095771	1095771
GCA_000286355.1	N	Y	N	d__Bacteria;p__Actinobacteriota;c__Actinomycetia;o__Actinomycetales;f__Micrococcaceae;g__Kocuria;s__Kocuria atrinae	592377	1179225
GCA_000291825.1	N	Y	N	d__Bacteria;p__Cyanobacteria;c__Cyanobacteriia;o__PCC-6307;f__Cyanobiaceae;g__Prochlorococcus_A;s__Prochlorococcus_A sp000291825	613199	613199
GCA_000294575.1	N	Y	N	d__Bacteria;p__Actinobacteriota;c__Actinomycetia;o__Nanopelagicales;f__Nanopelagicaceae;g__Nanopelagicus;s__Nanopelagicus sp000294575	913338	913338
GCA_000306725.1	N	Y	N	d__Archaea;p__Halobacteriota;c__Methanosarcinia;o__Methanosarcinales;f__Methanosarcinaceae;g__Methanolobus;s__Methanolobus psychrophilus	420950	1094980
GCA_000307935.1	N	Y	N	d__Bacteria;p__Proteobacteria;c__Gammaproteobacteria;o__SAR86;f__D2472;g__D2472;s__D2472 sp000307935	1208365	1208365
GCA_000307955.1	N	Y	N	d__Bacteria;p__Desulfobacterota;c__Desulfovibrionia;o__Desulfovibrionales;f__Desulfovibrionaceae;g__Solidesulfovibrio;s__Solidesulfovibrio magneticus_A	184917	1206767
GCA_000308255.3	N	Y	N	d__Bacteria;p__Firmicutes_A;c__Clostridia;o__Tissierellales;f__Peptoniphilaceae;g__Anaerococcus;s__Anaerococcus pacaensis	1465826	938294
GCA_000309865.1	N	Y	N	d__Archaea;p__Methanobacteriota;c__Methanobacteria;o__Methanobacteriales;f__Methanobacteriaceae;g__Methanobacterium;s__Methanobacterium sp000309865	1220534	1220534
GCA_000310245.1	N	Y	N	d__Bacteria;p__Campylobacterota;c__Campylobacteria;o__Campylobacterales;f__Sulfurimonadaceae;g__Sulfuricurvum;s__Sulfuricurvum sp000310245	1249480	1249480
GCA_000317655.1	N	Y	N	d__Bacteria;p__Cyanobacteria;c__Cyanobacteriia;o__Cyanobacteriales;f__Cyanobacteriaceae;g__Cyanobacterium;s__Cyanobacterium stanieri	102235	292563
GCA_000332645.1	N	Y	N	d__Bacteria;p__Firmicutes;c__Bacilli;o__Bacillales;f__Bacillaceae;g__Bacillus;s__Bacillus inaquosorum	1423	1236548
GCA_000333235.1	N	Y	N	d__Bacteria;p__Proteobacteria;c__Gammaproteobacteria;o__Enterobacterales;f__Alteromonadaceae;g__Pseudoalteromonas;s__Pseudoalteromonas luteoviolacea_D	43657	1268239
GCA_000340945.1	N	Y	N	d__Bacteria;p__Actinobacteriota;c__Actinomycetia;o__Streptosporangiales;f__Streptosporangiaceae;g__Nocardiopsis;s__Nocardiopsis synnemataformans	61305	1245476
GCA_000344275.1	N	Y	N	d__Bacteria;p__Firmicutes;c__Bacilli;o__Lactobacillales;f__Streptococcaceae;g__Streptococcus;s__Streptococcus oralis_E	1303	1282664
GCA_000353875.1	N	Y	N	d__Bacteria;p__Caldatribacteriota;c__Caldatribacteriia;o__Caldatribacteriales;f__Caldatribacteriaceae;g__Caldatribacterium;s__Caldatribacterium californiense_A	1454726	1262133
GCA_000364545.1	N	Y	N	d__Bacteria;p__Proteobacteria;c__Alphaproteobacteria;o__Pelagibacterales;f__Pelagibacteraceae;g__Fonsibacter;s__Fonsibacter sp000364545	938624	938624
GCA_000371745.1	N	Y	N	d__Bacteria;p__Proteobacteria;c__Alphaproteobacteria;o__Pelagibacterales;f__Pelagibacteraceae;g__Fonsibacter;s__Fonsibacter sp000371745	938663	938663
GCA_000371825.1	N	Y	N	d__Bacteria;p__Proteobacteria;c__Alphaproteobacteria;o__Pelagibacterales;f__Pelagibacteraceae;g__Fonsibacter;s__Fonsibacter sp000371825	938631	938631
GCA_000371845.1	N	Y	N	d__Bacteria;p__Proteobacteria;c__Alphaproteobacteria;o__Pelagibacterales;f__Pelagibacteraceae;g__Fonsibacter;s__Fonsibacter sp000371845	938665	938665
GCA_000372185.1	N	Y	N	d__Bacteria;p__Actinobacteriota;c__Actinomycetia;o__Nanopelagicales;f__Nanopelagicaceae;g__Planktophila;s__Planktophila sp000372185	932044	932044
GCA_000372225.1	N	Y	N	d__Bacteria;p__Nitrospinota;c__Nitrospinia;o__Nitrospinales;f__Nitrospinaceae;g__SCGCAAA288-L16;s__SCGCAAA288-L16 sp000372225	913337	913337
GCA_000372785.1	N	Y	N	d__Bacteria;p__Proteobacteria;c__Gammaproteobacteria;o__PS1;f__Thioglobaceae;g__Thioglobus;s__Thioglobus sp000372785	1131274	1131274
GCA_000375685.1	N	Y	N	d__Archaea;p__Thermoproteota;c__Thermoproteia;o__Gearchaeales;f__Gearchaeaceae;g__AAA261-N23;s__AAA261-N23 sp000375685	1130305	1130305
GCA_000378865.1	N	Y	N	d__Bacteria;p__Actinobacteriota;c__Actinomycetia;o__Nanopelagicales;f__Nanopelagicaceae;g__Nanopelagicus;s__Nanopelagicus sp000378865	938557	938557
GCA_000378885.1	N	Y	N	d__Bacteria;p__Actinobacteriota;c__Actinomycetia;o__Nanopelagicales;f__Nanopelagicaceae;g__Planktophila;s__Planktophila sp000378885	932043	932043
GCA_000379225.1	N	Y	N	d__Bacteria;p__Proteobacteria;c__Zetaproteobacteria;o__Mariprofundales;f__Mariprofundaceae;g__AB-137-C09;s__AB-137-C09 sp000379225	1131284	1131284
GCA_000380705.1	N	Y	N	d__Archaea;p__Thermoproteota;c__Thermoproteia;o__Gearchaeales;f__Gearchaeaceae;g__SCGC-AAA471-B05;s__SCGC-AAA471-B05 sp000380705	1052801	1052801
GCA_000383115.1	N	Y	N	d__Bacteria;p__Proteobacteria;c__Alphaproteobacteria;o__Puniceispirillales;f__AAA536-G10;g__AAA536-G10;s__AAA536-G10 sp000383115	939296	939296
GCA_000383355.1	N	Y	N	d__Bacteria;p__Bacteroidota;c__Bacteroidia;o__Flavobacteriales;f__Flavobacteriaceae;g__SCGC-AAA160-P02;s__SCGC-AAA160-P02 sp000383355	1009412	1009412
GCA_000383715.1	N	Y	N	d__Bacteria;p__Verrucomicrobiota;c__Verrucomicrobiae;o__Pedosphaerales;f__AAA164-E04;g__AAA164-E04;s__AAA164-E04 sp000383715	1009415	1009415
GCA_000383735.1	N	Y	N	d__Bacteria;p__Verrucomicrobiota;c__Verrucomicrobiae;o__Verrucomicrobiales;f__Akkermansiaceae;g__SW10;s__SW10 sp000383735	1009418	1009418
GCA_000383815.1	N	Y	N	d__Bacteria;p__Actinobacteriota;c__Actinomycetia;o__Nanopelagicales;f__Nanopelagicaceae;g__Nanopelagicus;s__Nanopelagicus sp000383815	932040	932040
GCA_000383895.1	N	Y	N	d__Bacteria;p__Proteobacteria;c__Gammaproteobacteria;o__Burkholderiales;f__Burkholderiaceae;g__Duganella;s__Duganella zoogloeoides	75659	1261617
GCA_000384495.1	N	Y	N	d__Bacteria;p__Actinobacteriota;c__Acidimicrobiia;o__Actinomarinales;f__Actinomarinaceae;g__Actinomarina;s__Actinomarina sp000384495	939195	939195
GCA_000384615.1	N	Y	N	d__Bacteria;p__Proteobacteria;c__Alphaproteobacteria;o__Puniceispirillales;f__AAA536-G10;g__AAA536-G10;s__AAA536-G10 sp000384615	1009708	1009708
GCA_000384935.1	N	Y	N	d__Bacteria;p__Proteobacteria;c__Gammaproteobacteria;o__SAR86;f__D2472;g__SCGC-AAA076-P13;s__SCGC-AAA076-P13 sp000384935	1007119	1007119
GCA_000384995.1	N	Y	N	d__Bacteria;p__Proteobacteria;c__Gammaproteobacteria;o__Pseudomonadales;f__Porticoccaceae;g__AAA300-D14;s__AAA300-D14 sp000384995	939696	939696
GCA_000385055.1	N	Y	N	d__Bacteria;p__Proteobacteria;c__Gammaproteobacteria;o__SAR86;f__D2472;g__SCGC-AAA076-P13;s__SCGC-AAA076-P13 sp000385055	1009426	1009426
GCA_000385635.1	N	Y	N	d__Bacteria;p__Dependentiae;c__Babeliae;o__Babeliales;f__Vermiphilaceae;g__Vermiphilus;s__Vermiphilus pyriformis	1763547	1306947
GCA_000385835.1	N	Y	N	d__Bacteria;p__Firmicutes;c__Bacilli;o__Lactobacillales;f__Streptococcaceae;g__Streptococcus;s__Streptococcus mitis_AI	28037	1239793
GCA_000387965.1	N	Y	N	d__Archaea;p__Nanoarchaeota;c__Nanoarchaeia;o__Nanoarchaeales;f__Nanopusillaceae;g__Nanopusillus;s__Nanopusillus stetteri	1294122	1294122
GCA_000389735.1	N	Y	N	d__Archaea;p__Thermoproteota;c__Thermoproteia;o__Sulfolobales;f__Sulfolobaceae;g__Acd1;s__Acd1 sp000389735	1294123	1294123
GCA_000398025.1	N	Y	N	d__Bacteria;p__Patescibacteria;c__Paceibacteria;o__Paceibacterales;f__Paceibacteraceae;g__Paceibacter;s__Paceibacter normanii	1432329	1047085
GCA_000402075.1	N	Y	N	d__Archaea;p__Thermoproteota;c__Nitrososphaeria;o__Nitrososphaerales;f__Nitrosopumilaceae;g__Nitrosopelagicus;s__Nitrosopelagicus sp000402075	913333	913333
GCA_000402295.1	N	Y	N	d__Bacteria;p__Aerophobota;c__Aerophobia;o__Aerophobales;f__Aerophobaceae;g__Aerophobus;s__Aerophobus profundus	1462352	913320
GCA_000402355.1	N	Y	N	d__Archaea;p__Iainarchaeota;c__Iainarchaeia;o__Iainarchaeales;f__Iainarchaeaceae;g__Iainarchaeum;s__Iainarchaeum andersonii	1462419	1104576
GCA_000402515.1	N	Y	N	d__Archaea;p__Nanoarchaeota;c__Nanoarchaeia;o__SCGC-AAA011-G17;f__SCGC-AAA011-G17;g__SCGC-AAA011-G17;s__SCGC-AAA011-G17 sp000402515	1104577	1104577
GCA_000402655.1	N	Y	N	d__Bacteria;p__Marinisomatota;c__Marinisomatia;o__Marinisomatales;f__Marinisomataceae;g__Marinisoma;s__Marinisoma sp000402655	939857	939857
GCA_000402755.1	N	Y	N	d__Bacteria;p__Marinisomatota;c__Marinisomatia;o__Marinisomatales;f__Marinisomataceae;g__Marinisoma;s__Marinisoma sp000402755	1007121	1007121
GCA_000402775.1	N	Y	N	d__Archaea;p__Altarchaeota;c__Altarchaeia;o__IMC4;f__SCGC-AAA252-I15;g__SCGC-AAA252-I15;s__SCGC-AAA252-I15 sp000402775	913322	913322
GCA_000402835.1	N	Y	N	d__Bacteria;p__Synergistota;c__Synergistia;o__Synergistales;f__79-D21;g__79-D21;s__79-D21 sp000402835	1104568	1104568
GCA_000403035.1	N	Y	N	d__Bacteria;p__Latescibacterota;c__Latescibacteria;o__Latescibacterales;f__Latescibacteraceae;g__Latescibacter;s__Latescibacter anaerobius	1432313	910047
GCA_000403945.1	N	Y	N	d__Bacteria;p__Desulfobacterota;c__Desulfovibrionia;o__Desulfovibrionales;f__Desulfovibrionaceae;g__Desulfovibrio;s__Desulfovibrio sp000403945	1292024	1292024
GCA_000404785.1	N	Y	N	d__Bacteria;p__Cloacimonadota;c__Cloacimonadia;o__JGIOTU-2;f__JGIOTU-2;g__JGIOTU-2;s__JGIOTU-2 sp000404785	1046966	1046966
GCA_000405225.1	N	Y	N	d__Archaea;p__Nanoarchaeota;c__Nanoarchaeia;o__Pacearchaeales;f__GW2011-AR1;g__ASMP01;s__ASMP01 sp000405225	743729	743729
GCA_000405245.1	N	Y	N	d__Archaea;p__Aenigmatarchaeota;c__Aenigmatarchaeia;o__Aenigmatarchaeales;f__Aenigmatarchaeaceae;g__Aenigmatarchaeum;s__Aenigmatarchaeum subterraneum	1462428	743730
GCA_000405345.1	N	Y	N	d__Bacteria;p__Caldatribacteriota;c__JS1;o__SB-45;f__34-128;g__34-128;s__34-128 sp000405345	1047052	1047052
GCA_000405605.1	N	Y	N	d__Bacteria;p__Caldatribacteriota;c__JS1;o__SB-45;f__34-128;g__34-128;s__34-128 sp000405605	1047051	1047051
GCA_000405685.1	N	Y	N	d__Archaea;p__Thermoproteota;c__Nitrososphaeria;o__Caldarchaeales;f__NZ13-MGT;g__JGI-0000106-J15;s__JGI-0000106-J15 sp000405685	1130285	1130285
GCA_000405805.1	N	Y	N	d__Bacteria;p__Marinisomatota;c__Marinisomatia;o__SCGC-AAA003-L08;f__SCGC-AAA003-L08;g__SCGC-AAA003-L08;s__SCGC-AAA003-L08 sp000405805	939844	939844
GCA_000405945.1	N	Y	N	d__Bacteria;p__Omnitrophota;c__Omnitrophia;o__Omnitrophales;f__Omnitrophaceae;g__Omnitrophus;s__Omnitrophus fodinae	1431825	699264
GCA_000406005.1	N	Y	N	d__Bacteria;p__Poribacteria;c__WGA-4E;o__WGA-4E;f__WGA-3G;g__WGA-3G;s__WGA-3G sp000406005	1104566	1104566
GCA_000413015.1	N	Y	N	d__Bacteria;p__Spirochaetota;c__Spirochaetia;o__Treponematales;f__Treponemataceae;g__Treponema_D;s__Treponema_D paredis	53419	1125701
GCA_000415965.1	N	Y	N	d__Archaea;p__Halobacteriota;c__Halobacteria;o__Halobacteriales;f__Haloferacaceae;g__Haloquadratum;s__Haloquadratum walsbyi_A	293091	1238424
GCA_000415985.1	N	Y	N	d__Archaea;p__Halobacteriota;c__Halobacteria;o__Halobacteriales;f__Haloferacaceae;g__Haloquadratum;s__Haloquadratum walsbyi_B	293091	1238425
GCA_000416005.1	N	Y	N	d__Archaea;p__Halobacteriota;c__Halobacteria;o__Halobacteriales;f__Haloferacaceae;g__Haloquadratum;s__Haloquadratum sp000416005	1238426	1238426
GCA_000416085.1	N	Y	N	d__Archaea;p__Halobacteriota;c__Halobacteria;o__Halobacteriales;f__Haloarculaceae;g__Halovenus;s__Halovenus sp000416085	1085028	1085028
GCA_000416275.1	N	Y	N	d__Bacteria;p__Proteobacteria;c__Gammaproteobacteria;o__Pseudomonadales;f__Nitrincolaceae;g__Rs1;s__Rs1 sp000416275	1330036	1330036
GCA_000416315.1	N	Y	N	d__Bacteria;p__Proteobacteria;c__Gammaproteobacteria;o__Pseudomonadales;f__Nitrincolaceae;g__Rs1;s__Rs1 sp000416315	1330035	1330035
GCA_000419465.1	N	Y	N	d__Bacteria;p__Proteobacteria;c__Alphaproteobacteria;o__Pelagibacterales;f__Pelagibacteraceae;g__Fonsibacter;s__Fonsibacter sp000419465	938639	938639
GCA_000419485.1	N	Y	N	d__Bacteria;p__Proteobacteria;c__Alphaproteobacteria;o__Pelagibacterales;f__Pelagibacteraceae;g__Fonsibacter;s__Fonsibacter sp000419485	938672	938672
GCA_000419545.1	N	Y	N	d__Bacteria;p__Proteobacteria;c__Alphaproteobacteria;o__Pelagibacterales;f__Pelagibacteraceae;g__Pelagibacter_A;s__Pelagibacter_A ubique_B	198252	1144932
GCA_000421085.1	N	Y	N	d__Bacteria;p__Proteobacteria;c__Alphaproteobacteria;o__Rhizobiales;f__Rhizobiaceae;g__Sinorhizobium;s__Sinorhizobium sp000421085	936134	936134
GCA_000421325.1	N	Y	N	d__Bacteria;p__Proteobacteria;c__Alphaproteobacteria;o__Puniceispirillales;f__AAA536-G10;g__AAA536-G10;s__AAA536-G10 sp000421325	1009709	1009709
GCA_000428345.2	N	Y	N	d__Bacteria;p__Actinobacteriota;c__Actinomycetia;o__Nanopelagicales;f__AcAMD-5;g__ATZT02;s__ATZT02 sp000428345	938467	938467
GCA_000428385.1	N	Y	N	d__Bacteria;p__Proteobacteria;c__Gammaproteobacteria;o__Burkholderiales;f__Burkholderiaceae;g__Polynucleobacter;s__Polynucleobacter sp000428385	938772	938772
GCA_000430305.1	N	Y	N	d__Bacteria;p__Firmicutes;c__Bacilli;o__Lactobacillales;f__Streptococcaceae;g__Streptococcus;s__Streptococcus mitis_AW	28037	1340484
GCA_000431015.1	N	Y	N	d__Bacteria;p__Bacteroidota;c__Bacteroidia;o__Bacteroidales;f__UBA932;g__RC9;s__RC9 sp000431015	1262696	1262696
GCA_000431075.1	N	Y	N	d__Bacteria;p__Firmicutes_A;c__Clostridia;o__Oscillospirales;f__Oscillospiraceae;g__F23-B02;s__F23-B02 sp000431075	1263030	1263030
GCA_000431135.1	N	Y	N	d__Bacteria;p__Firmicutes_A;c__Clostridia;o__Lachnospirales;f__Lachnospiraceae;g__CAG-590;s__CAG-590 sp000431135	1262825	1262825
GCA_000431155.1	N	Y	N	d__Bacteria;p__Bacteroidota;c__Bacteroidia;o__Bacteroidales;f__Muribaculaceae;g__Paramuribaculum;s__Paramuribaculum sp000431155	1262753	1262753
GCA_000431215.1	N	Y	N	d__Bacteria;p__Bacteroidota;c__Bacteroidia;o__Bacteroidales;f__Muribaculaceae;g__CAG-1031;s__CAG-1031 sp000431215	1262917	1262917
GCA_000431235.1	N	Y	N	d__Bacteria;p__Firmicutes;c__Bacilli;o__ML615J-28;f__CAG-698;g__CAG-698;s__CAG-698 sp000431235	1262856	1262856
GCA_000431275.1	N	Y	N	d__Bacteria;p__Bacteroidota;c__Bacteroidia;o__Bacteroidales;f__Bacteroidaceae;g__CAG-617;s__CAG-617 sp000431275	1262935	1262935
GCA_000431315.1	N	Y	N	d__Bacteria;p__Cyanobacteria;c__Vampirovibrionia;o__Gastranaerophilales;f__Gastranaerophilaceae;g__CAG-484;s__CAG-484 sp000431315	1262759	1262759
GCA_000431335.1	N	Y	N	d__Bacteria;p__Firmicutes_A;c__Clostridia;o__TANB77;f__CAG-508;g__CAG-269;s__CAG-269 sp000431335	1262796	1262796
GCA_000431495.1	N	Y	N	d__Bacteria;p__Firmicutes_A;c__Clostridia;o__Lachnospirales;f__Lachnospiraceae;g__CAG-791;s__CAG-791 sp000431495	1262993	1262993
GCA_000431515.1	N	Y	N	d__Bacteria;p__Firmicutes_A;c__Clostridia;o__Lachnospirales;f__Lachnospiraceae;g__CAG-632;s__CAG-632 sp000431515	1262830	1262830
GCA_000431535.1	N	Y	N	d__Bacteria;p__Firmicutes_A;c__Clostridia;o__Oscillospirales;f__Acutalibacteraceae;g__Eubacterium_R;s__Eubacterium_R sp000431535	1262831	1262831
GCA_000431575.1	N	Y	N	d__Bacteria;p__Firmicutes_A;c__Clostridia;o__Oscillospirales;f__Oscillospiraceae;g__CAG-83;s__CAG-83 sp000431575	1262992	1262992
GCA_000431775.1	N	Y	N	d__Bacteria;p__Firmicutes_A;c__Clostridia;o__Oscillospirales;f__Acutalibacteraceae;g__CAG-177;s__CAG-177 sp000431775	1262803	1262803
GCA_000431795.1	N	Y	N	d__Bacteria;p__Firmicutes;c__Bacilli;o__RF39;f__UBA660;g__CAG-302;s__CAG-302 sp000431795	1262793	1262793
GCA_000431815.1	N	Y	N	d__Bacteria;p__Firmicutes_A;c__Clostridia;o__Lachnospirales;f__Lachnospiraceae;g__Butyrivibrio_A;s__Butyrivibrio_A sp000431815	1262761	1262761
GCA_000431835.1	N	Y	N	d__Bacteria;p__Proteobacteria;c__Gammaproteobacteria;o__Enterobacterales;f__Succinivibrionaceae;g__Succinivibrio;s__Succinivibrio sp000431835	1262974	1262974
GCA_000431975.1	N	Y	N	d__Bacteria;p__Bacteroidota;c__Bacteroidia;o__Bacteroidales;f__Bacteroidaceae;g__Prevotella;s__Prevotella sp000431975	1262938	1262938
GCA_000432015.1	N	Y	N	d__Bacteria;p__Firmicutes_A;c__Clostridia_A;o__Christensenellales;f__CAG-138;g__CAG-1024;s__CAG-1024 sp000432015	1262770	1262770
GCA_000432135.1	N	Y	N	d__Bacteria;p__Firmicutes_A;c__Clostridia;o__Oscillospirales;f__Oscillospiraceae;g__CAG-170;s__CAG-170 sp000432135	1263002	1263002
GCA_000432155.1	N	Y	N	d__Bacteria;p__Firmicutes_A;c__Clostridia;o__Lachnospirales;f__CAG-274;g__CAG-274;s__CAG-274 sp000432155	1262888	1262888
GCA_000432175.1	N	Y	N	d__Bacteria;p__Firmicutes_A;c__Clostridia;o__Oscillospirales;f__Ruminococcaceae;g__CAG-115;s__CAG-115 sp000432175	1262893	1262893
GCA_000432255.1	N	Y	N	d__Bacteria;p__Firmicutes;c__Bacilli;o__RF39;f__UBA660;g__CAG-878;s__CAG-878 sp000432255	1262686	1262686
GCA_000432275.1	N	Y	N	d__Bacteria;p__Proteobacteria;c__Alphaproteobacteria;o__RF32;f__CAG-239;g__CAG-495;s__CAG-495 sp000432275	1262987	1262987
GCA_000432335.1	N	Y	N	d__Bacteria;p__Firmicutes_A;c__Clostridia;o__Lachnospirales;f__Lachnospiraceae;g__Ruminococcus_A;s__Ruminococcus_A sp000432335	1262995	1262995
GCA_000432375.1	N	Y	N	d__Bacteria;p__Firmicutes_A;c__Clostridia;o__Oscillospirales;f__Oscillospiraceae;g__CAG-103;s__CAG-103 sp000432375	1262999	1262999
GCA_000432435.1	N	Y	N	d__Bacteria;p__Firmicutes_A;c__Clostridia;o__Oscillospirales;f__Acutalibacteraceae;g__CAG-180;s__CAG-180 sp000432435	1262882	1262882
GCA_000432515.1	N	Y	N	d__Bacteria;p__Bacteroidota;c__Bacteroidia;o__Bacteroidales;f__UBA932;g__RC9;s__RC9 sp000432515	1262742	1262742
GCA_000432575.1	N	Y	N	d__Bacteria;p__Firmicutes;c__Bacilli;o__RF39;f__UBA660;g__CAG-762;s__CAG-762 sp000432575	1262837	1262837
GCA_000432595.1	N	Y	N	d__Bacteria;p__Firmicutes;c__Bacilli;o__RF39;f__UBA660;g__CAG-710;s__CAG-710 sp000432595	1262833	1262833
GCA_000432655.1	N	Y	N	d__Bacteria;p__Bacteroidota;c__Bacteroidia;o__Bacteroidales;f__UBA932;g__RC9;s__RC9 sp000432655	1262734	1262734
GCA_000432735.1	N	Y	N	d__Bacteria;p__Bacteroidota;c__Bacteroidia;o__Bacteroidales;f__Bacteroidaceae;g__Phocaeicola;s__Phocaeicola sp000432735	1262739	1262739
GCA_000432775.1	N	Y	N	d__Bacteria;p__Bacteroidota;c__Bacteroidia;o__Bacteroidales;f__UBA932;g__CAG-831;s__CAG-831 sp000432775	1262698	1262698
GCA_000432835.1	N	Y	N	d__Bacteria;p__Firmicutes;c__Bacilli;o__RF39;f__UBA660;g__CAG-417;s__CAG-417 sp000432835	1262804	1262804
GCA_000432855.1	N	Y	N	d__Bacteria;p__Firmicutes;c__Bacilli;o__RF39;f__UBA660;g__CAG-822;s__CAG-822 sp000432855	1263032	1263032
GCA_000432895.1	N	Y	N	d__Bacteria;p__Firmicutes;c__Bacilli;o__RFN20;f__CAG-449;g__CAG-449;s__CAG-449 sp000432895	1263023	1263023
GCA_000432915.1	N	Y	N	d__Bacteria;p__Firmicutes_A;c__Clostridia;o__Lachnospirales;f__Lachnospiraceae;g__CAG-194;s__CAG-194 sp000432915	1263008	1263008
GCA_000432995.1	N	Y	N	d__Bacteria;p__Firmicutes_A;c__Clostridia;o__Oscillospirales;f__Acutalibacteraceae;g__Acutalibacter;s__Acutalibacter sp000432995	1262769	1262769
GCA_000433015.1	N	Y	N	d__Bacteria;p__Firmicutes;c__Bacilli;o__RFN20;f__CAG-631;g__CAG-631;s__CAG-631 sp000433015	1262996	1262996
GCA_000433035.1	N	Y	N	d__Bacteria;p__Firmicutes;c__Bacilli;o__ML615J-28;f__CAG-313;g__CAG-313;s__CAG-313 sp000433035	1262969	1262969
GCA_000433095.1	N	Y	N	d__Bacteria;p__Cyanobacteria;c__Vampirovibrionia;o__Gastranaerophilales;f__Gastranaerophilaceae;g__Zag1;s__Zag1 sp000433095	1262849	1262849
GCA_000433115.1	N	Y	N	d__Bacteria;p__Firmicutes_A;c__Clostridia;o__Oscillospirales;f__CAG-382;g__UBA1206;s__UBA1206 sp000433115	1262957	1262957
GCA_000433135.1	N	Y	N	d__Bacteria;p__Firmicutes_A;c__Clostridia;o__TANB77;f__CAG-465;g__CAG-465;s__CAG-465 sp000433135	1262847	1262847
GCA_000433175.1	N	Y	N	d__Bacteria;p__Bacteroidota;c__Bacteroidia;o__Bacteroidales;f__Bacteroidaceae;g__Prevotella;s__Prevotella sp000433175	1262918	1262918
GCA_000433255.1	N	Y	N	d__Bacteria;p__Firmicutes;c__Bacilli;o__RF39;f__UBA660;g__CAG-605;s__CAG-605 sp000433255	1262855	1262855
GCA_000433315.1	N	Y	N	d__Bacteria;p__Firmicutes;c__Bacilli;o__RFN20;f__CAG-288;g__CAG-345;s__CAG-345 sp000433315	1263020	1263020
GCA_000433335.1	N	Y	N	d__Bacteria;p__Firmicutes_A;c__Clostridia;o__TANB77;f__CAG-465;g__CAG-465;s__CAG-465 sp000433335	1262772	1262772
GCA_000433355.1	N	Y	N	d__Bacteria;p__Bacteroidota;c__Bacteroidia;o__Bacteroidales;f__UBA932;g__RC9;s__RC9 sp000433355	1262695	1262695
GCA_000433415.1	N	Y	N	d__Bacteria;p__Firmicutes_A;c__Clostridia;o__Oscillospirales;f__CAG-272;g__CAG-448;s__CAG-448 sp000433415	1262808	1262808
GCA_000433455.1	N	Y	N	d__Bacteria;p__Firmicutes;c__Bacilli;o__RF39;f__UBA660;g__CAG-877;s__CAG-877 sp000433455	1262907	1262907
GCA_000433475.1	N	Y	N	d__Bacteria;p__Firmicutes;c__Bacilli;o__RF39;f__UBA660;g__CAG-605;s__CAG-605 sp000433475	1262908	1262908
GCA_000433515.1	N	Y	N	d__Bacteria;p__Firmicutes_A;c__Clostridia;o__Oscillospirales;f__CAG-272;g__CAG-272;s__CAG-272 sp000433515	1263015	1263015
GCA_000433535.1	N	Y	N	d__Bacteria;p__Firmicutes_A;c__Clostridia;o__Lachnospirales;f__Lachnospiraceae;g__CAG-317;s__CAG-317 sp000433535	1262873	1262873
GCA_000433635.1	N	Y	N	d__Bacteria;p__Firmicutes_A;c__Clostridia;o__Oscillospirales;f__Ruminococcaceae;g__Ruminococcus_C;s__Ruminococcus_C sp000433635	1262953	1262953
GCA_000433675.1	N	Y	N	d__Bacteria;p__Firmicutes;c__Bacilli;o__RF39;f__UBA660;g__CAG-433;s__CAG-433 sp000433675	1262806	1262806
GCA_000433735.1	N	Y	N	d__Bacteria;p__Firmicutes_A;c__Clostridia;o__Lachnospirales;f__Lachnospiraceae;g__Eubacterium_F;s__Eubacterium_F sp000433735	1262777	1262777
GCA_000433755.1	N	Y	N	d__Bacteria;p__Firmicutes_A;c__Clostridia;o__TANB77;f__CAG-465;g__CAG-465;s__CAG-465 sp000433755	1262811	1262811
GCA_000433775.1	N	Y	N	d__Bacteria;p__Firmicutes_A;c__Clostridia_A;o__Christensenellales;f__CAG-314;g__CAG-1435;s__CAG-1435 sp000433775	1262867	1262867
GCA_000433875.1	N	Y	N	d__Bacteria;p__Firmicutes;c__Bacilli;o__RF39;f__UBA660;g__CAG-884;s__CAG-884 sp000433875	1262990	1262990
GCA_000433915.1	N	Y	N	d__Bacteria;p__Firmicutes_A;c__Clostridia;o__TANB77;f__CAG-508;g__CAG-793;s__CAG-793 sp000433915	1262840	1262840
GCA_000433975.1	N	Y	N	d__Bacteria;p__Firmicutes_A;c__Clostridia;o__Oscillospirales;f__Acutalibacteraceae;g__Eubacterium_R;s__Eubacterium_R sp000433975	1262700	1262700
GCA_000434015.1	N	Y	N	d__Bacteria;p__Firmicutes_A;c__Clostridia;o__TANB77;f__CAG-508;g__CAG-492;s__CAG-492 sp000434015	1262822	1262822
GCA_000434035.1	N	Y	N	d__Bacteria;p__Firmicutes_A;c__Clostridia;o__TANB77;f__CAG-508;g__CAG-452;s__CAG-452 sp000434035	1262810	1262810
GCA_000434055.1	N	Y	N	d__Bacteria;p__Firmicutes_A;c__Clostridia;o__Oscillospirales;f__Acutalibacteraceae;g__CAG-488;s__CAG-488 sp000434055	1262959	1262959
GCA_000434115.1	N	Y	N	d__Bacteria;p__Firmicutes_A;c__Clostridia;o__Lachnospirales;f__Lachnospiraceae;g__Eubacterium_F;s__Eubacterium_F sp000434115	1262945	1262945
GCA_000434175.1	N	Y	N	d__Bacteria;p__Firmicutes;c__Bacilli;o__RF39;f__UBA660;g__CAG-611;s__CAG-611 sp000434175	1262905	1262905
GCA_000434195.1	N	Y	N	d__Bacteria;p__Firmicutes_A;c__Clostridia;o__TANB77;f__CAG-508;g__CAG-245;s__CAG-245 sp000434195	1262839	1262839
GCA_000434215.1	N	Y	N	d__Bacteria;p__Bacteroidota;c__Bacteroidia;o__Bacteroidales;f__UBA11471;g__UBA11471;s__UBA11471 sp000434215	1262736	1262736
GCA_000434235.1	N	Y	N	d__Bacteria;p__Bacteroidota;c__Bacteroidia;o__Bacteroidales;f__Rikenellaceae;g__Alistipes;s__Alistipes sp000434235	1262693	1262693
GCA_000434295.1	N	Y	N	d__Bacteria;p__Proteobacteria;c__Alphaproteobacteria;o__RF32;f__CAG-977;g__CAG-977;s__CAG-977 sp000434295	1262685	1262685
GCA_000434335.1	N	Y	N	d__Bacteria;p__Firmicutes_A;c__Clostridia;o__TANB77;f__CAG-508;g__CAG-492;s__CAG-492 sp000434335	1262813	1262813
GCA_000434395.1	N	Y	N	d__Bacteria;p__Firmicutes;c__Bacilli;o__RFN20;f__CAG-288;g__CAG-568;s__CAG-568 sp000434395	1262821	1262821
GCA_000434435.1	N	Y	N	d__Bacteria;p__Firmicutes_A;c__Clostridia_A;o__Christensenellales;f__CAG-917;g__CAG-475;s__CAG-475 sp000434435	1263026	1263026
GCA_000434475.1	N	Y	N	d__Bacteria;p__Firmicutes_C;c__Negativicutes;o__Veillonellales;f__Dialisteraceae;g__Dialister;s__Dialister sp000434475	1262870	1262870
GCA_000434495.1	N	Y	N	d__Bacteria;p__Firmicutes;c__Bacilli;o__RF39;f__UBA660;g__CAG-533;s__CAG-533 sp000434495	1262818	1262818
GCA_000434535.1	N	Y	N	d__Bacteria;p__Actinobacteriota;c__Coriobacteriia;o__Coriobacteriales;f__Coriobacteriaceae;g__Collinsella;s__Collinsella sp000434535	1262850	1262850
GCA_000434555.1	N	Y	N	d__Bacteria;p__Firmicutes;c__Bacilli;o__RF39;f__UBA660;g__CAG-1000;s__CAG-1000 sp000434555	1262817	1262817
GCA_000434615.1	N	Y	N	d__Bacteria;p__Firmicutes_A;c__Clostridia;o__Lachnospirales;f__Lachnospiraceae;g__CAG-510;s__CAG-510 sp000434615	1262816	1262816
GCA_000434635.1	N	Y	N	d__Bacteria;p__Firmicutes_A;c__Clostridia;o__Oscillospirales;f__Oscillospiraceae;g__CAG-110;s__CAG-110 sp000434635	1263000	1263000
GCA_000434675.1	N	Y	N	d__Bacteria;p__Firmicutes_A;c__Clostridia_A;o__Christensenellales;f__CAG-917;g__CAG-1138;s__CAG-1138 sp000434675	1262896	1262896
GCA_000434695.1	N	Y	N	d__Bacteria;p__Firmicutes_A;c__Clostridia;o__Oscillospirales;f__Ruminococcaceae;g__Ruminococcus_D;s__Ruminococcus_D sp000434695	1262963	1262963
GCA_000434735.1	N	Y	N	d__Bacteria;p__Bacteroidota;c__Bacteroidia;o__Bacteroidales;f__Bacteroidaceae;g__Phocaeicola;s__Phocaeicola sp000434735	1262741	1262741
GCA_000434775.1	N	Y	N	d__Bacteria;p__Actinobacteriota;c__Coriobacteriia;o__Coriobacteriales;f__Eggerthellaceae;g__CAG-1427;s__CAG-1427 sp000434775	1262877	1262877
GCA_000434835.1	N	Y	N	d__Bacteria;p__Firmicutes;c__Bacilli;o__RF39;f__UBA660;g__CAG-594;s__CAG-594 sp000434835	1262826	1262826
GCA_000434895.1	N	Y	N	d__Bacteria;p__Firmicutes_C;c__Negativicutes;o__Acidaminococcales;f__Acidaminococcaceae;g__Phascolarctobacterium_A;s__Phascolarctobacterium_A succinatutens_A	626940	1263101
GCA_000434915.1	N	Y	N	d__Bacteria;p__Firmicutes_A;c__Clostridia;o__Oscillospirales;f__Acutalibacteraceae;g__CAG-488;s__CAG-488 sp000434915	1262961	1262961
GCA_000434935.1	N	Y	N	d__Bacteria;p__Bacteroidota;c__Bacteroidia;o__Bacteroidales;f__UBA932;g__RC9;s__RC9 sp000434935	1262748	1262748
GCA_000434975.1	N	Y	N	d__Bacteria;p__Bacteroidota;c__Bacteroidia;o__Bacteroidales;f__Bacteroidaceae;g__Prevotella;s__Prevotella sp000434975	1262929	1262929
GCA_000434995.1	N	Y	N	d__Bacteria;p__Firmicutes_A;c__Clostridia;o__Oscillospirales;f__Acutalibacteraceae;g__Eubacterium_R;s__Eubacterium_R sp000434995	1263019	1263019
GCA_000435055.1	N	Y	N	d__Bacteria;p__Firmicutes_A;c__Clostridia_A;o__Christensenellales;f__CAG-138;g__PeH17;s__PeH17 sp000435055	1262775	1262775
GCA_000435075.1	N	Y	N	d__Bacteria;p__Bacteroidota;c__Bacteroidia;o__Bacteroidales;f__UBA932;g__RC9;s__RC9 sp000435075	1262751	1262751
GCA_000435175.1	N	Y	N	d__Bacteria;p__Firmicutes_A;c__Clostridia;o__TANB77;f__CAG-508;g__CAG-245;s__CAG-245 sp000435175	1262784	1262784
GCA_000435195.1	N	Y	N	d__Bacteria;p__Firmicutes_A;c__Clostridia;o__Oscillospirales;f__Ruminococcaceae;g__Negativibacillus;s__Negativibacillus sp000435195	1262778	1262778
GCA_000435275.1	N	Y	N	d__Bacteria;p__Firmicutes_A;c__Clostridia;o__Oscillospirales;f__Acutalibacteraceae;g__CAG-557;s__CAG-557 sp000435275	1262819	1262819
GCA_000435335.1	N	Y	N	d__Bacteria;p__Firmicutes_A;c__Clostridia;o__Oscillospirales;f__Acutalibacteraceae;g__CAG-964;s__CAG-964 sp000435335	1262848	1262848
GCA_000435395.1	N	Y	N	d__Bacteria;p__Firmicutes_A;c__Clostridia;o__Oscillospirales;f__Acutalibacteraceae;g__Acutalibacter;s__Acutalibacter sp000435395	1262989	1262989
GCA_000435475.1	N	Y	N	d__Bacteria;p__Actinobacteriota;c__Coriobacteriia;o__Coriobacteriales;f__Eggerthellaceae;g__CAG-1427;s__CAG-1427 sp000435475	1262868	1262868
GCA_000435495.1	N	Y	N	d__Bacteria;p__Firmicutes_A;c__Clostridia_A;o__Christensenellales;f__CAG-552;g__CAG-552;s__CAG-552 sp000435495	1263029	1263029
GCA_000435515.1	N	Y	N	d__Bacteria;p__Firmicutes;c__Bacilli;o__RF39;f__UBA660;g__CAG-582;s__CAG-582 sp000435515	1262997	1262997
GCA_000435535.1	N	Y	N	d__Bacteria;p__Firmicutes_A;c__Clostridia;o__TANB77;f__CAG-508;g__CAG-269;s__CAG-269 sp000435535	1262823	1262823
GCA_000435555.1	N	Y	N	d__Bacteria;p__Firmicutes_A;c__Clostridia;o__Oscillospirales;f__Oscillospiraceae;g__CAG-83;s__CAG-83 sp000435555	1263007	1263007
GCA_000435595.1	N	Y	N	d__Bacteria;p__Firmicutes_A;c__Clostridia;o__Lachnospirales;f__Lachnospiraceae;g__CAG-882;s__CAG-882 sp000435595	1262991	1262991
GCA_000435615.1	N	Y	N	d__Bacteria;p__Firmicutes_A;c__Clostridia;o__Peptostreptococcales;f__Anaerovoracaceae;g__CAG-238;s__CAG-238 sp000435615	1263011	1263011
GCA_000435635.1	N	Y	N	d__Bacteria;p__Bacteroidota;c__Bacteroidia;o__Bacteroidales;f__Bacteroidaceae;g__Prevotella;s__Prevotella sp000435635	1262922	1262922
GCA_000435655.1	N	Y	N	d__Bacteria;p__Firmicutes_A;c__Clostridia;o__Lachnospirales;f__Lachnospiraceae;g__Clostridium_Q;s__Clostridium_Q sp000435655	1262792	1262792
GCA_000435675.1	N	Y	N	d__Bacteria;p__Actinobacteriota;c__Coriobacteriia;o__Coriobacteriales;f__Eggerthellaceae;g__CAG-1427;s__CAG-1427 sp000435675	1262876	1262876
GCA_000435715.1	N	Y	N	d__Bacteria;p__Firmicutes_A;c__Clostridia;o__Peptostreptococcales;f__Anaerovoracaceae;g__CAG-145;s__CAG-145 sp000435715	1263005	1263005
GCA_000435755.1	N	Y	N	d__Bacteria;p__Firmicutes_A;c__Clostridia;o__TANB77;f__CAG-508;g__CAG-273;s__CAG-273 sp000435755	1262815	1262815
GCA_000435835.1	N	Y	N	d__Bacteria;p__Firmicutes_A;c__Clostridia;o__Clostridiales;f__Clostridiaceae;g__Clostridium;s__Clostridium sp000435835	1262780	1262780
GCA_000435975.1	N	Y	N	d__Bacteria;p__Firmicutes_A;c__Clostridia;o__Oscillospirales;f__Oscillospiraceae;g__CAG-83;s__CAG-83 sp000435975	1262911	1262911
GCA_000436035.1	N	Y	N	d__Bacteria;p__Bacteroidota;c__Bacteroidia;o__Bacteroidales;f__Bacteroidaceae;g__Prevotella;s__Prevotella sp000436035	1262934	1262934
GCA_000436075.1	N	Y	N	d__Bacteria;p__Actinobacteriota;c__Coriobacteriia;o__Coriobacteriales;f__Eggerthellaceae;g__CAG-1427;s__CAG-1427 sp000436075	1262875	1262875
GCA_000436095.1	N	Y	N	d__Bacteria;p__Firmicutes_C;c__Negativicutes;o__Acidaminococcales;f__Acidaminococcaceae;g__Phascolarctobacterium;s__Phascolarctobacterium sp000436095	1262915	1262915
GCA_000436115.1	N	Y	N	d__Bacteria;p__Firmicutes_A;c__Clostridia;o__Lachnospirales;f__Lachnospiraceae;g__CAG-95;s__CAG-95 sp000436115	1263027	1263027
GCA_000436255.1	N	Y	N	d__Bacteria;p__Firmicutes;c__Bacilli;o__RF39;f__UBA660;g__CAG-1193;s__CAG-1193 sp000436255	1262771	1262771
GCA_000436335.1	N	Y	N	d__Bacteria;p__Firmicutes_A;c__Clostridia;o__Oscillospirales;f__Acutalibacteraceae;g__CAG-217;s__CAG-217 sp000436335	1262779	1262779
GCA_000436375.1	N	Y	N	d__Bacteria;p__Proteobacteria;c__Alphaproteobacteria;o__RF32;f__CAG-239;g__CAG-495;s__CAG-495 sp000436375	1262705	1262705
GCA_000436475.1	N	Y	N	d__Bacteria;p__Firmicutes_A;c__Clostridia;o__Lachnospirales;f__Lachnospiraceae;g__Lachnospira;s__Lachnospira sp000436475	1262885	1262885
GCA_000436495.1	N	Y	N	d__Bacteria;p__Bacteroidota;c__Bacteroidia;o__Bacteroidales;f__Tannerellaceae;g__Parabacteroides;s__Parabacteroides sp000436495	1262913	1262913
GCA_000436535.1	N	Y	N	d__Bacteria;p__Firmicutes_A;c__Clostridia;o__Lachnospirales;f__Lachnospiraceae;g__Lachnospira;s__Lachnospira sp000436535	1262887	1262887
GCA_000436595.1	N	Y	N	d__Bacteria;p__Bacteroidota;c__Bacteroidia;o__Bacteroidales;f__Bacteroidaceae;g__Prevotella;s__Prevotella sp000436595	1262920	1262920
GCA_000436695.1	N	Y	N	d__Bacteria;p__Bacteroidota;c__Bacteroidia;o__Bacteroidales;f__Bacteroidaceae;g__Prevotella;s__Prevotella sp000436695	1262921	1262921
GCA_000436735.1	N	Y	N	d__Bacteria;p__Firmicutes_A;c__Clostridia;o__Oscillospirales;f__Oscillospiraceae;g__CAG-170;s__CAG-170 sp000436735	1263006	1263006
GCA_000436755.1	N	Y	N	d__Bacteria;p__Firmicutes_A;c__Clostridia;o__Lachnospirales;f__Lachnospiraceae;g__TF01-11;s__TF01-11 sp000436755	1262785	1262785
GCA_000436795.1	N	Y	N	d__Bacteria;p__Bacteroidota;c__Bacteroidia;o__Bacteroidales;f__Bacteroidaceae;g__Phocaeicola;s__Phocaeicola sp000436795	1262735	1262735
GCA_000436835.1	N	Y	N	d__Bacteria;p__Firmicutes_A;c__Clostridia;o__Oscillospirales;f__Acutalibacteraceae;g__Eubacterium_R;s__Eubacterium_R sp000436835	1262886	1262886
GCA_000436875.1	N	Y	N	d__Bacteria;p__Firmicutes_A;c__Clostridia;o__Oscillospirales;f__Oscillospiraceae;g__Dysosmobacter;s__Dysosmobacter sp000436875	1262910	1262910
GCA_000436915.1	N	Y	N	d__Bacteria;p__Bacteroidota;c__Bacteroidia;o__Bacteroidales;f__Bacteroidaceae;g__Prevotella;s__Prevotella sp000436915	1262919	1262919
GCA_000436975.1	N	Y	N	d__Bacteria;p__Firmicutes;c__Bacilli;o__RF39;f__UBA660;g__CAG-1000;s__CAG-1000 sp000436975	1262768	1262768
GCA_000437015.1	N	Y	N	d__Bacteria;p__Firmicutes_A;c__Clostridia;o__Oscillospirales;f__CAG-272;g__CAG-390;s__CAG-390 sp000437015	1262703	1262703
GCA_000437175.1	N	Y	N	d__Bacteria;p__Firmicutes_A;c__Clostridia;o__Oscillospirales;f__Ruminococcaceae;g__Ruminococcus_C;s__Ruminococcus_C sp000437175	1262954	1262954
GCA_000437215.1	N	Y	N	d__Bacteria;p__Firmicutes_A;c__Clostridia;o__TANB77;f__CAG-508;g__CAG-269;s__CAG-269 sp000437215	1262807	1262807
GCA_000437235.1	N	Y	N	d__Bacteria;p__Firmicutes;c__Bacilli;o__RFN20;f__CAG-826;g__CAG-826;s__CAG-826 sp000437235	1262857	1262857
GCA_000437255.1	N	Y	N	d__Bacteria;p__Firmicutes_A;c__Clostridia;o__Oscillospirales;f__Ruminococcaceae;g__Ruminococcus_C;s__Ruminococcus_C sp000437255	1262958	1262958
GCA_000437275.1	N	Y	N	d__Bacteria;p__Firmicutes_A;c__Clostridia;o__Lachnospirales;f__Lachnospiraceae;g__CAG-411;s__CAG-411 sp000437275	1262802	1262802
GCA_000437315.1	N	Y	N	d__Bacteria;p__Firmicutes;c__Bacilli;o__RF39;f__UBA660;g__CAG-460;s__CAG-460 sp000437315	1262904	1262904
GCA_000437355.1	N	Y	N	d__Bacteria;p__Firmicutes;c__Bacilli;o__RF39;f__UBA660;g__CAG-460;s__CAG-460 sp000437355	1263024	1263024
GCA_000437375.1	N	Y	N	d__Bacteria;p__Firmicutes_A;c__Clostridia;o__Oscillospirales;f__CAG-272;g__CAG-841;s__CAG-841 sp000437375	1262894	1262894
GCA_000437395.1	N	Y	N	d__Bacteria;p__Firmicutes;c__Bacilli;o__RFN20;f__CAG-288;g__CAG-288;s__CAG-288 sp000437395	1262791	1262791
GCA_000437435.1	N	Y	N	d__Bacteria;p__Cyanobacteria;c__Vampirovibrionia;o__Gastranaerophilales;f__Gastranaerophilaceae;g__Zag1;s__Zag1 sp000437435	1262838	1262838
GCA_000437495.1	N	Y	N	d__Bacteria;p__Bacteroidota;c__Bacteroidia;o__Bacteroidales;f__Muribaculaceae;g__CAG-485;s__CAG-485 sp000437495	1262927	1262927
GCA_000437515.1	N	Y	N	d__Bacteria;p__Firmicutes_A;c__Clostridia_A;o__Christensenellales;f__Borkfalkiaceae;g__UBA10281;s__UBA10281 sp000437515	1262689	1262689
GCA_000437555.1	N	Y	N	d__Bacteria;p__Firmicutes_A;c__Clostridia_A;o__Christensenellales;f__CAG-917;g__CAG-917;s__CAG-917 sp000437555	1262688	1262688
GCA_000437595.1	N	Y	N	d__Bacteria;p__Firmicutes_A;c__Clostridia_A;o__Christensenellales;f__CAG-74;g__UBA11524;s__UBA11524 sp000437595	1262897	1262897
GCA_000437635.1	N	Y	N	d__Bacteria;p__Proteobacteria;c__Gammaproteobacteria;o__Burkholderiales;f__Burkholderiaceae;g__CAG-521;s__CAG-521 sp000437635	1262977	1262977
GCA_000437675.1	N	Y	N	d__Bacteria;p__Bacteroidota;c__Bacteroidia;o__Bacteroidales;f__Bacteroidaceae;g__Prevotellamassilia;s__Prevotellamassilia sp000437675	1262937	1262937
GCA_000437735.1	N	Y	N	d__Bacteria;p__Firmicutes_A;c__Clostridia;o__Lachnospirales;f__Lachnospiraceae;g__Lachnospira;s__Lachnospira sp000437735	1262889	1262889
GCA_000437755.1	N	Y	N	d__Bacteria;p__Firmicutes_A;c__Clostridia;o__Lachnospirales;f__Lachnospiraceae;g__CAG-303;s__CAG-303 sp000437755	1262944	1262944
GCA_000437795.1	N	Y	N	d__Bacteria;p__Bacteroidota;c__Bacteroidia;o__Bacteroidales;f__Muribaculaceae;g__CAG-279;s__CAG-279 sp000437795	1262924	1262924
GCA_000437855.1	N	Y	N	d__Bacteria;p__Firmicutes_A;c__Clostridia;o__TANB77;f__CAG-508;g__CAG-273;s__CAG-273 sp000437855	1262820	1262820
GCA_000437895.1	N	Y	N	d__Bacteria;p__Firmicutes;c__Bacilli;o__RF39;f__UBA660;g__CAG-914;s__CAG-914 sp000437895	1262846	1262846
GCA_000437915.1	N	Y	N	d__Bacteria;p__Firmicutes_A;c__Clostridia_A;o__Christensenellales;f__CAG-314;g__CAG-314;s__CAG-314 sp000437915	1262970	1262970
GCA_000438015.1	N	Y	N	d__Bacteria;p__Verrucomicrobiota;c__Verrucomicrobiae;o__Opitutales;f__CAG-312;g__CAG-312;s__CAG-312 sp000438015	1262865	1262865
GCA_000438075.1	N	Y	N	d__Bacteria;p__Firmicutes;c__Bacilli;o__RF39;f__UBA660;g__CAG-460;s__CAG-460 sp000438075	1262827	1262827
GCA_000438115.1	N	Y	N	d__Bacteria;p__Bacteroidota;c__Bacteroidia;o__Bacteroidales;f__Bacteroidaceae;g__CAG-617;s__CAG-617 sp000438115	1262933	1262933
GCA_000438155.1	N	Y	N	d__Bacteria;p__Firmicutes_A;c__Clostridia;o__Lachnospirales;f__Lachnospiraceae;g__CAG-95;s__CAG-95 sp000438155	1262988	1262988
GCA_000438175.1	N	Y	N	d__Bacteria;p__Cyanobacteria;c__Vampirovibrionia;o__Gastranaerophilales;f__Gastranaerophilaceae;g__Zag1;s__Zag1 sp000438175	1262899	1262899
GCA_000438195.1	N	Y	N	d__Bacteria;p__Firmicutes;c__Bacilli;o__RF39;f__UBA660;g__CAG-776;s__CAG-776 sp000438195	1262906	1262906
GCA_000438255.1	N	Y	N	d__Bacteria;p__Firmicutes_A;c__Clostridia;o__TANB77;f__CAG-508;g__CAG-269;s__CAG-269 sp000438255	1262801	1262801
GCA_000438295.1	N	Y	N	d__Bacteria;p__Firmicutes;c__Bacilli;o__RF39;f__UBA660;g__CAG-451;s__CAG-451 sp000438295	1262809	1262809
GCA_000438355.1	N	Y	N	d__Bacteria;p__Firmicutes_A;c__Clostridia;o__TANB77;f__CAG-508;g__CAG-273;s__CAG-273 sp000438355	1262789	1262789
GCA_000438415.1	N	Y	N	d__Bacteria;p__Firmicutes;c__Bacilli;o__RF39;f__UBA660;g__CAG-628;s__CAG-628 sp000438415	1262829	1262829
GCA_000438985.1	N	Y	N	d__Bacteria;p__Bacteroidota;c__Bacteroidia;o__Chitinophagales;f__Chitinophagaceae;g__Sediminibacterium;s__Sediminibacterium sp000438985	938698	938698
GCA_000439025.2	N	Y	N	d__Bacteria;p__Bacteroidota;c__Bacteroidia;o__Flavobacteriales;f__Flavobacteriaceae;g__Flavobacterium;s__Flavobacterium sp000439025	938709	938709
GCA_000440235.1	N	Y	N	d__Bacteria;p__Firmicutes;c__Bacilli;o__Lactobacillales;f__Streptococcaceae;g__Streptococcus;s__Streptococcus suis_F	1307	1214158
GCA_000445185.1	N	Y	N	d__Bacteria;p__Firmicutes_A;c__Thermoanaerobacteria;o__Thermoanaerobacterales;f__Thermoanaerobacteraceae;g__Thermoanaerobacter;s__Thermoanaerobacter sp000445185	1350366	1350366
GCA_000447245.1	N	Y	N	d__Bacteria;p__Zixibacteria;c__MSB-5A5;o__MSB-5A5;f__RBG-1;g__RBG-1;s__RBG-1 sp000447245	1379698	1379698
GCA_000471925.1	N	Y	N	d__Bacteria;p__Proteobacteria;c__Gammaproteobacteria;o__Burkholderiales;f__Burkholderiaceae;g__Cupriavidus;s__Cupriavidus pickettii_A	329	1366050
GCA_000484975.1	N	Y	N	d__Archaea;p__Thermoproteota;c__Nitrososphaeria;o__Nitrososphaerales;f__Nitrosopumilaceae;g__Nitrosopumilus;s__Nitrosopumilus sp000484975	1298885	1298885
GCA_000485475.1	N	Y	N	d__Bacteria;p__Actinobacteriota;c__Actinomycetia;o__Actinomycetales;f__Bifidobacteriaceae;g__Ancillula;s__Ancillula trichonymphae	1265509	1265510
GCA_000485495.1	N	Y	N	d__Bacteria;p__Actinobacteriota;c__Actinomycetia;o__Nanopelagicales;f__Nanopelagicaceae;g__AAA044-D11;s__AAA044-D11 sp000485495	938518	938518
GCA_000493945.1	N	Y	N	d__Bacteria;p__Hydrogenedentota;c__Hydrogenedentia;o__Hydrogenedentiales;f__Hydrogenedentaceae;g__Hydrogenedens;s__Hydrogenedens terephthalicus	1462416	1379305
GCA_000493965.1	N	Y	N	d__Bacteria;p__Acidobacteriota;c__Aminicenantia;o__Aminicenantales;f__Aminicenantaceae;g__Aminicenans;s__Aminicenans sakinawicola	1432325	1383028
GCA_000494145.1	N	Y	N	d__Archaea;p__Thermoproteota;c__Nitrososphaeria;o__Caldarchaeales;f__HR02;g__JGI-OTU-1;s__JGI-OTU-1 sp000494145	1378080	1378080
GCA_000494185.1	N	Y	N	d__Archaea;p__Thermoproteota;c__Nitrososphaeria;o__Caldarchaeales;f__HR02;g__AWOC01;s__AWOC01 sp000494185	1379386	1379386
GCA_000494225.1	N	Y	N	d__Bacteria;p__Calescibacterota;c__Calescibacteriia;o__Calescibacteriales;f__Calescibacteriaceae;g__Calescibacterium;s__Calescibacterium nevadense	1454788	1379303
GCA_000494305.1	N	Y	N	d__Bacteria;p__Marinisomatota;c__Marinisomatia;o__Marinisomatales;f__Marinisomataceae;g__Marinisoma;s__Marinisoma sp000494305	1379406	1379406
GCA_000495505.1	N	Y	N	d__Bacteria;p__Campylobacterota;c__Campylobacteria;o__Campylobacterales;f__Campylobacteraceae;g__Campylobacter;s__Campylobacter testudinum	196	1244528
GCA_000495735.1	N	Y	N	d__Archaea;p__Thermoproteota;c__Thermoproteia;o__Sulfolobales;f__Acidilobaceae;g__Acidilobus;s__Acidilobus sp000495735	1410576	1410576
GCA_000496135.1	N	Y	N	d__Archaea;p__Thermoplasmatota;c__Thermoplasmata;o__Thermoplasmatales;f__Thermoplasmataceae;g__GCA-000496135;s__GCA-000496135 sp000496135	667137	667137
GCA_000496175.1	N	Y	N	d__Archaea;p__Halobacteriota;c__Halobacteria;o__Halobacteriales;f__Haloferacaceae;g__Halorubrum;s__Halorubrum sp000496175	1412871	1412871
GCA_000496195.1	N	Y	N	d__Archaea;p__Halobacteriota;c__Halobacteria;o__Halobacteriales;f__Haloferacaceae;g__A07HB70;s__A07HB70 sp000496195	1412872	1412872
GCA_000496215.1	N	Y	N	d__Archaea;p__Halobacteriota;c__Halobacteria;o__Halobacteriales;f__Haloferacaceae;g__Halonotius;s__Halonotius sp000496215	1412873	1412873
GCA_000496235.1	N	Y	N	d__Archaea;p__Halobacteriota;c__Halobacteria;o__Halobacteriales;f__Haloferacaceae;g__J07HR59;s__J07HR59 sp000496235	1412874	1412874
GCA_000500915.1	N	Y	N	d__Bacteria;p__Proteobacteria;c__Alphaproteobacteria;o__Rhodobacterales;f__Rhodobacteraceae;g__Gemmobacter_B;s__Gemmobacter_B sp000500915	1408890	1408890
GCA_000503195.1	N	Y	N	d__Bacteria;p__Proteobacteria;c__Alphaproteobacteria;o__Sphingomonadales;f__Sphingomonadaceae;g__Blastomonas;s__Blastomonas sp000503195	1419876	1419876
GCA_000503835.1	N	Y	N	d__Bacteria;p__Patescibacteria;c__WWE3;o__UBA101185;f__UBA10185;g__UBA8498;s__UBA8498 sp000503835	1394710	1394710
GCA_000503875.1	N	Y	N	d__Bacteria;p__Patescibacteria;c__Gracilibacteria;o__Absconditabacterales;f__X112;g__UBA5124;s__UBA5124 sp000503875	1394709	1394709
GCA_000503915.1	N	Y	N	d__Bacteria;p__Patescibacteria;c__Saccharimonadia;o__Saccharimonadales;f__Saccharimonadaceae;g__UBA1020;s__UBA1020 sp000503915	1394711	1394711
GCA_000504605.1	N	Y	N	d__Bacteria;p__Proteobacteria;c__Alphaproteobacteria;o__Pelagibacterales;f__Pelagibacteraceae;g__AAA240-E13;s__AAA240-E13 sp000504605	939316	939316
GCA_000504625.1	N	Y	N	d__Bacteria;p__Proteobacteria;c__Alphaproteobacteria;o__Pelagibacterales;f__Pelagibacteraceae;g__AAA240-E13;s__AAA240-E13 sp000504625	939306	939306
GCA_000505065.1	N	Y	N	d__Bacteria;p__Patescibacteria;c__Paceibacteria;o__UBA9983_A;f__UBA9973;g__UBA8515;s__UBA8515 sp000505065	1394712	1394712
GCA_000508305.1	N	Y	N	d__Archaea;p__Thermoproteota;c__Thermoproteia;o__Sulfolobales;f__Sulfolobaceae;g__Sulfolobus;s__Sulfolobus acidocaldarius_A	2285	1435377
GCA_000508625.1	N	Y	N	d__Bacteria;p__Actinobacteriota;c__Actinomycetia;o__Actinomycetales;f__Actinomycetaceae;g__Varibaculum;s__Varibaculum cambriense_A	184870	1403948
GCA_000510845.1	N	Y	N	d__Bacteria;p__Proteobacteria;c__Alphaproteobacteria;o__Pelagibacterales;f__Pelagibacteraceae;g__Fonsibacter;s__Fonsibacter sp000510845	938641	938641
GCA_000512675.1	N	Y	N	d__Bacteria;p__Proteobacteria;c__Alphaproteobacteria;o__Rickettsiales;f__Anaplasmataceae;g__Xenolissoclinum;s__Xenolissoclinum pacificiensis	1442083	1401685
GCA_000513055.1	N	Y	N	d__Bacteria;p__Proteobacteria;c__Alphaproteobacteria;o__Pelagibacterales;f__Pelagibacteraceae;g__AAA240-E13;s__AAA240-E13 sp000513055	939346	939346
GCA_000513075.1	N	Y	N	d__Bacteria;p__Proteobacteria;c__Alphaproteobacteria;o__Pelagibacterales;f__Pelagibacteraceae;g__AAA240-E13;s__AAA240-E13 sp000513075	939324	939324
GCA_000517005.1	N	Y	N	d__Bacteria;p__Proteobacteria;c__Alphaproteobacteria;o__Rhizobiales;f__Beijerinckiaceae;g__Microvirga;s__Microvirga lupini	420324	420324
GCA_000522425.1	N	Y	N	d__Bacteria;p__Tectomicrobia;c__Entotheonellia;o__Entotheonellales;f__Entotheonellaceae;g__Entotheonella;s__Entotheonella factor	1429438	1429438
GCA_000525655.1	N	Y	N	d__Bacteria;p__Actinobacteriota;c__Actinomycetia;o__Mycobacteriales;f__Mycobacteriaceae;g__Corynebacterium;s__Corynebacterium falsenii	108486	1451189
GCA_000531095.1	N	Y	N	d__Bacteria;p__Planctomycetota;c__Planctomycetes;o__Gemmatales;f__Gemmataceae;g__Gemmata;s__Gemmata massiliana	1210884	1210884
GCA_000565255.1	N	Y	N	d__Archaea;p__Thermoproteota;c__Thermoproteia;o__Sulfolobales;f__Sulfolobaceae;g__Aramenus;s__Aramenus sulfurataquae	1326980	1326980
GCA_000585015.1	N	Y	N	d__Bacteria;p__Proteobacteria;c__Gammaproteobacteria;o__Burkholderiales;f__Rhodocyclaceae;g__Accumulibacter;s__Accumulibacter sp000585015	1454001	1454001
GCA_000585055.1	N	Y	N	d__Bacteria;p__Proteobacteria;c__Gammaproteobacteria;o__Burkholderiales;f__Rhodocyclaceae;g__Accumulibacter;s__Accumulibacter sp000585055	1454003	1454003
GCA_000585075.1	N	Y	N	d__Bacteria;p__Proteobacteria;c__Gammaproteobacteria;o__Burkholderiales;f__Rhodocyclaceae;g__Accumulibacter;s__Accumulibacter sp000585075	1454004	1454004
GCA_000586315.1	N	Y	N	d__Bacteria;p__Proteobacteria;c__Gammaproteobacteria;o__Legionellales;f__Legionellaceae;g__Legionella;s__Legionella fraseri	446	91892
GCA_000586415.1	N	Y	N	d__Bacteria;p__Proteobacteria;c__Gammaproteobacteria;o__Pseudomonadales;f__Moraxellaceae;g__Psychrobacter;s__Psychrobacter sp000586415	1298608	1298608
GCA_000586435.1	N	Y	N	d__Bacteria;p__Proteobacteria;c__Gammaproteobacteria;o__Pseudomonadales;f__Moraxellaceae;g__Psychrobacter;s__Psychrobacter sp000586435	1298609	1298609
GCA_000586455.1	N	Y	N	d__Bacteria;p__Proteobacteria;c__Gammaproteobacteria;o__Pseudomonadales;f__Moraxellaceae;g__Psychrobacter;s__Psychrobacter sp000586455	1298607	1298607
GCA_000586475.1	N	Y	N	d__Bacteria;p__Proteobacteria;c__Gammaproteobacteria;o__Pseudomonadales;f__Moraxellaceae;g__Psychrobacter;s__Psychrobacter sp000586475	1298610	1298610
GCA_000612485.1	N	Y	N	d__Bacteria;p__Proteobacteria;c__Gammaproteobacteria;o__Burkholderiales;f__Burkholderiaceae;g__Bordetella;s__Bordetella holmesii	35814	1247649
GCA_000613065.1	N	Y	N	d__Bacteria;p__Cyanobacteria;c__Cyanobacteriia;o__Cyanobacteriales;f__Nostocaceae;g__Richelia;s__Richelia intracellularis_B	1164990	1164990
GCA_000615245.1	N	Y	N	d__Bacteria;p__Firmicutes;c__Bacilli;o__Lactobacillales;f__Lactobacillaceae;g__Lacticaseibacillus;s__Lacticaseibacillus rhamnosus	47715	1423797
GCA_000632805.1	N	Y	N	d__Bacteria;p__Proteobacteria;c__Gammaproteobacteria;o__Xanthomonadales;f__Rhodanobacteraceae;g__Dyella;s__Dyella jiangningensis	1379159	1379159
GCA_000634115.1	N	Y	N	d__Bacteria;p__Cyanobacteria;c__Cyanobacteriia;o__PCC-6307;f__Cyanobiaceae;g__Prochlorococcus_A;s__Prochlorococcus_A sp000634115	1471459	1471459
GCA_000634195.1	N	Y	N	d__Bacteria;p__Cyanobacteria;c__Cyanobacteriia;o__PCC-6307;f__Cyanobiaceae;g__Prochlorococcus_A;s__Prochlorococcus_A sp000634195	1471469	1471469
GCA_000634215.1	N	Y	N	d__Bacteria;p__Cyanobacteria;c__Cyanobacteriia;o__PCC-6307;f__Cyanobiaceae;g__Prochlorococcus_A;s__Prochlorococcus_A sp000634215	1471473	1471473
GCA_000634415.1	N	Y	N	d__Bacteria;p__Cyanobacteria;c__Cyanobacteriia;o__PCC-6307;f__Cyanobiaceae;g__Prochlorococcus_A;s__Prochlorococcus_A sp000634415	1471509	1471509
GCA_000634515.1	N	Y	N	d__Bacteria;p__Cyanobacteria;c__Cyanobacteriia;o__PCC-6307;f__Cyanobiaceae;g__Prochlorococcus_A;s__Prochlorococcus_A sp000634515	1471522	1471522
GCA_000634735.1	N	Y	N	d__Bacteria;p__Cyanobacteria;c__Cyanobacteriia;o__PCC-6307;f__Cyanobiaceae;g__Prochlorococcus_A;s__Prochlorococcus_A sp000634735	1471456	1471456
GCA_000635015.1	N	Y	N	d__Bacteria;p__Cyanobacteria;c__Cyanobacteriia;o__PCC-6307;f__Cyanobiaceae;g__Prochlorococcus_A;s__Prochlorococcus_A sp000635015	1471493	1471493
GCA_000635495.1	N	Y	N	d__Bacteria;p__Cyanobacteria;c__Cyanobacteriia;o__PCC-6307;f__Cyanobiaceae;g__Prochlorococcus_A;s__Prochlorococcus_A sp000635495	1471472	1471472
GCA_000635535.1	N	Y	N	d__Bacteria;p__Cyanobacteria;c__Cyanobacteriia;o__PCC-6307;f__Cyanobiaceae;g__Prochlorococcus_A;s__Prochlorococcus_A sp000635535	1471481	1471481
GCA_000648925.1	N	Y	N	d__Bacteria;p__Proteobacteria;c__Gammaproteobacteria;o__Burkholderiales;f__Burkholderiaceae;g__Caballeronia;s__Caballeronia jiangsuensis	1458357	1458357
GCA_000681355.2	N	Y	N	d__Bacteria;p__Firmicutes_B;c__Desulfotomaculia;o__Desulfotomaculales;f__Nap2-2B;g__SCADC1-2-3;s__SCADC1-2-3 sp000681355	1487582	1487582
GCA_000690595.2	N	Y	N	d__Archaea;p__Halobacteriota;c__Halobacteria;o__Halobacteriales;f__Natrialbaceae;g__Natrinema;s__Natrinema mahii	1416969	1416969
GCA_000695745.1	N	Y	N	d__Bacteria;p__Proteobacteria;c__Gammaproteobacteria;o__Enterobacterales;f__Vibrionaceae;g__Vibrio;s__Vibrio madracius	1342818	1342818
GCA_000696115.1	N	Y	N	d__Bacteria;p__Actinobacteriota;c__Actinomycetia;o__Streptomycetales;f__Streptomycetaceae;g__Streptomyces;s__Streptomyces olindensis	358823	358823
GCA_000702025.1	N	Y	N	d__Bacteria;p__Firmicutes_A;c__Clostridia;o__Lachnospirales;f__Lachnospiraceae;g__Blautia_A;s__Blautia_A schinkii_A	180164	1410649
GCA_000708525.1	N	Y	N	d__Bacteria;p__Cyanobacteria;c__Cyanobacteriia;o__PCC-6307;f__Cyanobiaceae;g__Cyanobium;s__Cyanobium sp000708525	1496688	1496688
GCA_000714765.1	N	Y	N	d__Bacteria;p__Proteobacteria;c__Alphaproteobacteria;o__Sphingomonadales;f__Sphingomonadaceae;g__Erythrobacter;s__Erythrobacter sp000714765	383381	383381
GCA_000715605.1	N	Y	N	d__Bacteria;p__Actinobacteriota;c__Actinomycetia;o__Streptomycetales;f__Streptomycetaceae;g__Streptomyces;s__Streptomyces speibonae	195801	195801
GCA_000715615.1	N	Y	N	d__Bacteria;p__Actinobacteriota;c__Actinomycetia;o__Streptomycetales;f__Streptomycetaceae;g__Streptomyces;s__Streptomyces cinnabarinus	67287	67287
GCA_000715635.1	N	Y	N	d__Bacteria;p__Actinobacteriota;c__Actinomycetia;o__Streptomycetales;f__Streptomycetaceae;g__Streptomyces;s__Streptomyces violaceus	1936	1936
GCA_000715685.1	N	Y	N	d__Bacteria;p__Actinobacteriota;c__Actinomycetia;o__Streptomycetales;f__Streptomycetaceae;g__Streptomyces;s__Streptomyces lilacinus	68228	68228
GCA_000715825.1	N	Y	N	d__Bacteria;p__Actinobacteriota;c__Actinomycetia;o__Mycobacteriales;f__Pseudonocardiaceae;g__Goodfellowiella;s__Goodfellowiella coeruleoviolacea	334858	334858
GCA_000715855.1	N	Y	N	d__Bacteria;p__Actinobacteriota;c__Actinomycetia;o__Mycobacteriales;f__Micromonosporaceae;g__Actinoplanes;s__Actinoplanes liguriensis	69484	69484
GCA_000716465.1	N	Y	N	d__Bacteria;p__Actinobacteriota;c__Actinomycetia;o__Streptomycetales;f__Streptomycetaceae;g__Streptomyces;s__Streptomyces bikiniensis	1896	1896
GCA_000717735.1	N	Y	N	d__Bacteria;p__Actinobacteriota;c__Actinomycetia;o__Streptomycetales;f__Streptomycetaceae;g__Streptomyces;s__Streptomyces griseoluteus_A	29306	29306
GCA_000719025.1	N	Y	N	d__Bacteria;p__Actinobacteriota;c__Actinomycetia;o__Actinomycetales;f__Kineosporiaceae;g__Kineosporia;s__Kineosporia aurantiaca	49185	1306174
GCA_000719105.1	N	Y	N	d__Bacteria;p__Actinobacteriota;c__Actinomycetia;o__Streptomycetales;f__Streptomycetaceae;g__Streptomyces;s__Streptomyces sclerotialus_B	1957	1957
GCA_000720375.1	N	Y	N	d__Bacteria;p__Actinobacteriota;c__Actinomycetia;o__Mycobacteriales;f__Pseudonocardiaceae;g__Kibdelosporangium;s__Kibdelosporangium sp000720375	38312	38312
GCA_000720555.1	N	Y	N	d__Bacteria;p__Actinobacteriota;c__Actinomycetia;o__Streptomycetales;f__Streptomycetaceae;g__Streptomyces;s__Streptomyces sclerotialus	1957	1957
GCA_000720845.1	N	Y	N	d__Bacteria;p__Actinobacteriota;c__Actinomycetia;o__Streptomycetales;f__Streptomycetaceae;g__Streptomyces;s__Streptomyces sp000720845	1894	1894
GCA_000721275.1	N	Y	N	d__Bacteria;p__Actinobacteriota;c__Actinomycetia;o__Streptomycetales;f__Streptomycetaceae;g__Streptomyces;s__Streptomyces sp000721275	1996	1996
GCA_000721375.1	N	Y	N	d__Bacteria;p__Actinobacteriota;c__Actinomycetia;o__Streptomycetales;f__Streptomycetaceae;g__Streptomyces;s__Streptomyces sp000721375	1463820	1463820
GCA_000723365.1	N	Y	N	d__Bacteria;p__Firmicutes;c__Bacilli;o__Mycoplasmatales;f__Mycoplasmoidaceae;g__Mycoplasmoides;s__Mycoplasmoides amphoriforme	273136	572419
GCA_000724175.1	N	Y	N	d__Bacteria;p__Bacteroidota;c__Chlorobia;o__Chlorobiales;f__Chloroherpetonaceae;g__GBChlB;s__GBChlB sp000724175	1519464	1519464
GCA_000725195.1	N	Y	N	d__Bacteria;p__Proteobacteria;c__Gammaproteobacteria;o__Burkholderiales;f__Neisseriaceae;g__Snodgrassella;s__Snodgrassella alvi_G	1196083	1443103
GCA_000737945.1	N	Y	N	d__Bacteria;p__Cyanobacteria;c__Cyanobacteriia;o__Cyanobacteriales;f__Microcystaceae;g__Atelocyanobacterium;s__Atelocyanobacterium thalassa_A	713887	1527444
GCA_000739515.1	N	Y	N	d__Bacteria;p__Moduliflexota;c__Moduliflexia;o__Moduliflexales;f__Moduliflexaceae;g__Moduliflexus;s__Moduliflexus flocculans	1499966	1499966
GCA_000739535.1	N	Y	N	d__Bacteria;p__Moduliflexota;c__Moduliflexia;o__Moduliflexales;f__Moduliflexaceae;g__Vecturithrix;s__Vecturithrix granuli	1499967	1499967
GCA_000741495.1	N	Y	N	d__Bacteria;p__Actinobacteriota;c__Actinomycetia;o__Actinomycetales;f__Bifidobacteriaceae;g__Bifidobacterium;s__Bifidobacterium thermophilum_A	33905	33905
GCA_000743035.1	N	Y	N	d__Bacteria;p__Proteobacteria;c__Alphaproteobacteria;o__Caedimonadales;f__Caedimonadaceae;g__Paracaedimonas;s__Paracaedimonas acanthamoebae	244581	244581
GCA_000743525.1	N	Y	N	d__Bacteria;p__Campylobacterota;c__Campylobacteria;o__Campylobacterales;f__Sulfurospirillaceae;g__Sulfurospirillum;s__Sulfurospirillum sp000743525	1537915	1537915
GCA_000746685.1	N	Y	N	d__Archaea;p__Thermoproteota;c__Nitrososphaeria;o__Nitrososphaerales;f__Nitrosopumilaceae;g__Nitrosopumilus;s__Nitrosopumilus sp000746685	1502295	1502295
GCA_000746705.1	N	Y	N	d__Archaea;p__Thermoproteota;c__Nitrososphaeria;o__Nitrososphaerales;f__Nitrosopumilaceae;g__Nitrosopelagicus;s__Nitrosopelagicus sp000746705	1502294	1502294
GCA_000746765.1	N	Y	N	d__Archaea;p__Thermoproteota;c__Nitrososphaeria;o__Nitrososphaerales;f__Nitrosopumilaceae;g__Nitrosopumilus;s__Nitrosopumilus sp000746765	1502291	1502291
GCA_000746785.1	N	Y	N	d__Archaea;p__Thermoproteota;c__Nitrososphaeria;o__Nitrososphaerales;f__Nitrosopumilaceae;g__Nitrosopumilus;s__Nitrosopumilus sp000746785	1502289	1502289
GCA_000747095.1	N	Y	N	d__Bacteria;p__Campylobacterota;c__Campylobacteria;o__Campylobacterales;f__Sulfurimonadaceae;g__Sulfuricurvum;s__Sulfuricurvum sp000747095	1537917	1537917
GCA_000747625.2	N	Y	N	d__Bacteria;p__Desulfobacterota;c__Syntrophia;o__Syntrophales;f__Smithellaceae;g__Smithella;s__Smithella sp000747625	1499107	1499107
GCA_000750175.1	N	Y	N	d__Bacteria;p__Proteobacteria;c__Alphaproteobacteria;o__Pelagibacterales;f__Pelagibacteraceae;g__IMCC9063;s__IMCC9063 sp000750175	1502488	1502488
GCA_000753575.1	N	Y	N	d__Bacteria;p__Firmicutes;c__Bacilli;o__Izemoplasmatales;f__Izemoplasmataceae;g__Izemoplasma_B;s__Izemoplasma_B sp000753575	1541960	1541960
GCA_000753945.1	N	Y	N	d__Bacteria;p__Desulfobacterota;c__Syntrophia;o__Syntrophales;f__Smithellaceae;g__Smithella;s__Smithella sp000753945	1538639	1538639
GCA_000754445.1	N	Y	N	d__Bacteria;p__Actinobacteriota;c__Actinomycetia;o__Actinomycetales;f__Microbacteriaceae;g__Pontimonas;s__Pontimonas sp000754445	1504317	1504317
GCA_000754455.1	N	Y	N	d__Bacteria;p__Actinobacteriota;c__Actinomycetia;o__Nanopelagicales;f__UBA12327;g__AcAMD-2;s__AcAMD-2 sp000754455	1504318	1504318
GCA_000756735.1	N	Y	N	d__Bacteria;p__Chlamydiota;c__Chlamydiia;o__Chlamydiales;f__Parachlamydiaceae;g__Rubidus;s__Rubidus massiliensis	1444712	1444712
GCA_000759655.1	N	Y	N	d__Bacteria;p__Proteobacteria;c__Alphaproteobacteria;o__Acetobacterales;f__Acetobacteraceae;g__Acidicaldus;s__Acidicaldus organivorans	209650	209650
GCA_000762985.1	N	Y	N	d__Bacteria;p__Actinobacteriota;c__Actinomycetia;o__Mycobacteriales;f__Mycobacteriaceae;g__Mycobacterium;s__Mycobacterium rufum	318424	318424
GCA_000767215.1	N	Y	N	d__Bacteria;p__Actinobacteriota;c__Actinomycetia;o__Actinomycetales;f__Cellulomonadaceae;g__Actinotalea;s__Actinotalea fermentans	43671	862422
GCA_000769715.1	N	Y	N	d__Bacteria;p__Desulfobacterota;c__Desulfobulbia;o__Desulfobulbales;f__Desulfocapsaceae;g__Desulfoprunum;s__Desulfoprunum sp000769715	1536652	1536652
GCA_000770645.1	N	Y	N	d__Bacteria;p__Firmicutes_B;c__Desulfitobacteriia;o__Desulfitobacteriales;f__Desulfitobacteriaceae;g__Desulfosporosinus;s__Desulfosporosinus sp000770645	1536651	1536651
GCA_000785145.2	N	Y	N	d__Bacteria;p__Proteobacteria;c__Gammaproteobacteria;o__Beggiatoales;f__Beggiatoaceae;g__Thiomargarita;s__Thiomargarita nelsonii_B	1003181	1003181
GCA_000786105.1	N	Y	N	d__Bacteria;p__Bdellovibrionota;c__Bdellovibrionia;o__Bdellovibrionales;f__Bdellovibrionaceae;g__Bdellovibrio;s__Bdellovibrio sp000786105	1569284	1569284
GCA_000786575.1	N	Y	N	d__Bacteria;p__Bacteroidota;c__Bacteroidia;o__Bacteroidales;f__Rikenellaceae;g__Tidjanibacter;s__Tidjanibacter inops_A	1501391	1501391
GCA_000802045.1	N	Y	N	d__Bacteria;p__Firmicutes_B;c__Peptococcia;o__Peptococcales;f__BICA1-8;g__BICA1-8;s__BICA1-8 sp000802045	1531962	1531962
GCA_000802095.1	N	Y	N	d__Bacteria;p__Firmicutes_B;c__Desulfotomaculia;o__Desulfotomaculales;f__Desulfocucumaceae;g__BRHc4a;s__BRHc4a sp000802095	1531961	1531961
GCA_000802205.2	N	Y	N	d__Archaea;p__Thermoproteota;c__Nitrososphaeria;o__Nitrososphaerales;f__Nitrososphaeraceae;g__Nitrosocosmicus;s__Nitrosocosmicus oleophilus	1353260	1353260
GCA_000803105.1	N	Y	N	d__Bacteria;p__Bacteroidota;c__Bacteroidia;o__Bacteroidales;f__Coprobacteraceae;g__Coprobacter;s__Coprobacter secundus	1501392	1501392
GCA_000806015.1	N	Y	N	d__Archaea;p__Nanoarchaeota;c__Nanoarchaeia;o__Pacearchaeales;f__GW2011-AR1;g__JWKY01;s__JWKY01 sp000806015	1579377	1579377
GCA_000806115.1	N	Y	N	d__Archaea;p__Aenigmatarchaeota_A;c__Aenigmatarchaeia_A;o__GW2011-AR5;f__GW2011-AR5;g__GW2011-AR5;s__GW2011-AR5 sp000806115	1579367	1579367
GCA_000806155.1	N	Y	N	d__Archaea;p__Nanoarchaeota;c__Nanoarchaeia;o__SCGC-AAA011-G17;f__GW2011-AR18;g__GW2011-AR18;s__GW2011-AR18 sp000806155	1579376	1579376
GCA_000808095.1	N	Y	N	d__Bacteria;p__Spirochaetota;c__Spirochaetia;o__Borreliales;f__Borreliaceae;g__Borreliella;s__Borreliella chilensis	1245910	1245910
GCA_000814665.1	N	Y	N	d__Bacteria;p__Proteobacteria;c__Gammaproteobacteria;o__Enterobacterales;f__Alteromonadaceae;g__Pseudoalteromonas;s__Pseudoalteromonas elyakovii	81037	81037
GCA_000817085.1	N	Y	N	d__Bacteria;p__Actinobacteriota;c__Acidimicrobiia;o__Acidimicrobiales;f__MedAcidi-G1;g__MedAcidi-G1;s__MedAcidi-G1 sp000817085	1550399	1550399
GCA_000817095.1	N	Y	N	d__Bacteria;p__Actinobacteriota;c__Acidimicrobiia;o__Acidimicrobiales;f__UBA8592;g__MedAcidi-G2A;s__MedAcidi-G2A sp000817095	1550400	1550400
GCA_000817105.1	N	Y	N	d__Bacteria;p__Actinobacteriota;c__Acidimicrobiia;o__Acidimicrobiales;f__TK06;g__MedAcidi-G3;s__MedAcidi-G3 sp000817105	1550402	1550402
GCA_000817115.1	N	Y	N	d__Bacteria;p__Actinobacteriota;c__Acidimicrobiia;o__Acidimicrobiales;f__MedAcidi-G1;g__MedAcidi-G2B;s__MedAcidi-G2B sp000817115	1550401	1550401
GCA_000830175.1	N	Y	N	d__Bacteria;p__Campylobacterota;c__Campylobacteria;o__Campylobacterales;f__Sulfurovaceae;g__FS08-3;s__FS08-3 sp000830175	1539065	1539065
GCA_000830255.1	N	Y	N	d__Bacteria;p__Campylobacterota;c__Campylobacteria;o__Campylobacterales;f__Sulfurimonadaceae;g__PC08-66;s__PC08-66 sp000830255	1539066	1539066
GCA_000830275.1	N	Y	N	d__Archaea;p__Iainarchaeota;c__Iainarchaeia;o__Iainarchaeales;f__GW2011-AR10;g__GW2011-AR10;s__GW2011-AR10 sp000830275	1579370	1579370
GCA_000830295.1	N	Y	N	d__Archaea;p__Nanoarchaeota;c__Nanoarchaeia;o__Woesearchaeales;f__GW2011-AR15;g__GW2011-AR15;s__GW2011-AR15 sp000830295	1579373	1579373
GCA_000830315.1	N	Y	N	d__Archaea;p__Nanoarchaeota;c__Nanoarchaeia;o__SCGC-AAA011-G17;f__GW2011-AR20;g__GW2011-AR20;s__GW2011-AR20 sp000830315	1579378	1579378
GCA_000830415.1	N	Y	N	d__Bacteria;p__Proteobacteria;c__Gammaproteobacteria;o__Enterobacterales;f__Vibrionaceae;g__Vibrio;s__Vibrio ishigakensis	1481914	1481914
GCA_000831085.1	N	Y	N	d__Bacteria;p__Firmicutes;c__Bacilli;o__Lactobacillales;f__Streptococcaceae;g__Streptococcus;s__Streptococcus sp000831085	1604598	1604598
GCA_000934545.1	N	Y	N	d__Bacteria;p__Proteobacteria;c__Gammaproteobacteria;o__Burkholderiales;f__Rhodocyclaceae;g__Rugosibacter;s__Rugosibacter aromaticivorans	1565605	1565605
GCA_000935965.1	N	Y	N	d__Bacteria;p__Firmicutes;c__Bacilli;o__Bacillales_A;f__Planococcaceae;g__Metalysinibacillus;s__Metalysinibacillus saudimassiliensis	1461583	1461583
GCA_000949895.1	N	Y	N	d__Bacteria;p__Proteobacteria;c__Alphaproteobacteria;o__Rhizobiales;f__Rhizobiaceae;g__Agrobacterium;s__Agrobacterium arsenijevicii	1585697	1585697
GCA_000953675.1	N	Y	N	d__Bacteria;p__Firmicutes_A;c__Clostridia;o__Peptostreptococcales;f__Peptostreptococcaceae;g__Paraclostridium;s__Paraclostridium sordellii	1505	1505
GCA_000954095.1	N	Y	N	d__Bacteria;p__Omnitrophota;c__Koll11;o__UBA1560;f__SKK-01;g__Omnitrophus_A;s__Omnitrophus_A magneticus	1609969	1609969
GCA_000955875.1	N	Y	N	d__Bacteria;p__Actinobacteriota;c__Actinomycetia;o__Actinomycetales;f__Dermatophilaceae;g__Terrabacter;s__Terrabacter sp000955875	1619947	1619947
GCA_000960885.1	N	Y	N	d__Archaea;p__Thermoproteota;c__Thermoproteia;o__Thermoproteales;f__Thermoproteaceae;g__Thermoproteus;s__Thermoproteus sp000960885	1609232	1609232
GCA_000961575.1	N	Y	N	d__Bacteria;p__Firmicutes_B;c__Desulfotomaculia;o__Desulfotomaculales;f__Desulfotomaculaceae_A;g__BRH-c8a;s__BRH-c8a sp000961575	1629715	1629715
GCA_000961585.1	N	Y	N	d__Bacteria;p__Firmicutes_B;c__Desulfotomaculia;o__Desulfotomaculales;f__Desulfocucumaceae;g__BRHc4a;s__BRHc4a sp000961585	1629716	1629716
GCA_000961595.1	N	Y	N	d__Bacteria;p__Firmicutes_B;c__Desulfotomaculia;o__Desulfotomaculales;f__Desulfocucumaceae;g__Desulfocucumis;s__Desulfocucumis sp000961595	1629717	1629717
GCA_000961635.1	N	Y	N	d__Bacteria;p__Proteobacteria;c__Alphaproteobacteria;o__Rhizobiales;f__Rhizobiaceae;g__Hoeflea;s__Hoeflea sp000961635	1629712	1629712
GCA_000961645.1	N	Y	N	d__Bacteria;p__Proteobacteria;c__Gammaproteobacteria;o__Pseudomonadales;f__Porticoccaceae;g__BRH-c0;s__BRH-c0 sp000961645	1629722	1629722
GCA_000961655.1	N	Y	N	d__Bacteria;p__Desulfobacterota;c__Desulfobacteria;o__Desulfobacterales;f__Desulfosarcinaceae;g__Desulfatitalea;s__Desulfatitalea sp000961655	1629708	1629708
GCA_000961695.1	N	Y	N	d__Bacteria;p__Proteobacteria;c__Alphaproteobacteria;o__Caulobacterales;f__Hyphomonadaceae;g__Hyphomonas;s__Hyphomonas sp000961695	1629720	1629720
GCA_000961725.1	N	Y	N	d__Bacteria;p__Desulfobacterota;c__Desulfobulbia;o__Desulfobulbales;f__Desulfocapsaceae;g__Desulforhopalus;s__Desulforhopalus sp000961725	1629713	1629713
GCA_000961745.1	N	Y	N	d__Bacteria;p__Proteobacteria;c__Alphaproteobacteria;o__Rhodospirillales;f__Rhodospirillaceae;g__BRH-c57;s__BRH-c57 sp000961745	1629718	1629718
GCA_000961765.1	N	Y	N	d__Bacteria;p__Firmicutes_B;c__Peptococcia;o__Peptococcales;f__BICA1-8;g__BICA1-8;s__BICA1-8 sp000961765	1629719	1629719
GCA_000961795.1	N	Y	N	d__Bacteria;p__Proteobacteria;c__Alphaproteobacteria;o__Caulobacterales;f__Hyphomonadaceae;g__Hyphomonas;s__Hyphomonas sp000961795	1629710	1629710
GCA_000961805.1	N	Y	N	d__Bacteria;p__Firmicutes_B;c__Desulfitobacteriia;o__Desulfitobacteriales;f__Desulfitobacteriaceae;g__Desulfosporosinus;s__Desulfosporosinus sp000961805	1629714	1629714
GCA_000961845.1	N	Y	N	d__Bacteria;p__Bacteroidota;c__Bacteroidia;o__Flavobacteriales;f__Vicingaceae;g__BRH-c54;s__BRH-c54 sp000961845	1629721	1629721
GCA_000963515.1	N	Y	N	d__Bacteria;p__Actinobacteriota;c__Actinomycetia;o__Streptomycetales;f__Streptomycetaceae;g__Streptomyces;s__Streptomyces albulus_C	68570	1434306
GCA_000965745.1	N	Y	N	d__Archaea;p__Thermoplasmatota;c__Thermoplasmata;o__Thermoplasmatales;f__Thermoplasmataceae;g__GCA-965745;s__GCA-965745 sp000965745	115547	115547
GCA_000970375.1	N	Y	N	d__Bacteria;p__Firmicutes;c__Bacilli;o__Acholeplasmatales;f__Acholeplasmataceae;g__Phytoplasma;s__Phytoplasma solani	69896	69896
GCA_000970895.1	N	Y	N	d__Bacteria;p__Proteobacteria;c__Alphaproteobacteria;o__Rickettsiales;f__Arcanobacteraceae;g__Arcanobacter;s__Arcanobacter lacustris	1607817	1607817
GCA_000980375.1	N	Y	N	d__Bacteria;p__Cyanobacteria;c__Vampirovibrionia;o__Gastranaerophilales;f__Gastranaerophilaceae;g__CAG-306;s__CAG-306 sp000980375	1637501	1637501
GCA_000980495.1	N	Y	N	d__Bacteria;p__Proteobacteria;c__Gammaproteobacteria;o__Burkholderiales;f__Burkholderiaceae;g__Parasutterella;s__Parasutterella sp000980495	1637509	1637509
GCA_000980705.1	N	Y	N	d__Bacteria;p__Firmicutes_A;c__Clostridia;o__Oscillospirales;f__Ruminococcaceae;g__Ruminococcus_C;s__Ruminococcus_C sp000980705	1638786	1638786
GCA_000980735.1	N	Y	N	d__Bacteria;p__WOR-3;c__Hydrothermia;o__LBFQ01;f__LBFQ01;g__Caldipriscus;s__Caldipriscus sp000980735	1643675	1643675
GCA_000981625.1	N	Y	N	d__Bacteria;p__Bacteroidota;c__Bacteroidia;o__Flavobacteriales;f__Flavobacteriaceae;g__Polaribacter;s__Polaribacter sp000981625	1622233	1622233
GCA_000981645.1	N	Y	N	d__Bacteria;p__Bacteroidota;c__Bacteroidia;o__Flavobacteriales;f__UA16;g__ASP10-05a;s__ASP10-05a sp000981645	1622232	1622232
GCA_000981705.1	N	Y	N	d__Bacteria;p__Proteobacteria;c__Alphaproteobacteria;o__Rhodobacterales;f__Rhodobacteraceae;g__Planktomarina;s__Planktomarina sp000981705	1622230	1622230
GCA_000985875.1	N	Y	N	d__Bacteria;p__Proteobacteria;c__Alphaproteobacteria;o__Rhizobiales;f__Rhizobiaceae;g__Neorhizobium;s__Neorhizobium galegae_C	399	323656
GCA_000985895.1	N	Y	N	d__Bacteria;p__Proteobacteria;c__Alphaproteobacteria;o__Rhizobiales;f__Rhizobiaceae;g__Neorhizobium;s__Neorhizobium galegae_B	399	323655
GCA_000987045.1	N	Y	N	d__Bacteria;p__Firmicutes_B;c__Moorellia;o__PH28-bin88;f__PH28-bin88;g__PH28-bin88;s__PH28-bin88 sp000987045	1605376	1605376
GCA_000987375.1	N	Y	N	d__Bacteria;p__Planctomycetota;c__Brocadiae;o__Brocadiales;f__Brocadiaceae;g__Brocadia;s__Brocadia fulgida	380242	380242
GCA_000987445.1	N	Y	N	d__Bacteria;p__Proteobacteria;c__Gammaproteobacteria;o__Burkholderiales;f__Rhodocyclaceae;g__Accumulibacter;s__Accumulibacter phosphatis_A	327160	327160
GCA_000989185.1	N	Y	N	d__Bacteria;p__Dependentiae;c__Babeliae;o__Babeliales;f__UASB340;g__UASB340;s__UASB340 sp000989185	1619077	1619077
GCA_000989195.1	N	Y	N	d__Bacteria;p__Dependentiae;c__Babeliae;o__Babeliales;f__Vermiphilaceae;g__GWF2-30-66;s__GWF2-30-66 sp000989195	1619078	1619078
GCA_000989305.1	N	Y	N	d__Bacteria;p__Patescibacteria;c__Microgenomatia;o__UBA12405;f__UBA12405;g__UBA12158;s__UBA12158 sp000989305	1618492	1618492
GCA_000989515.1	N	Y	N	d__Bacteria;p__Patescibacteria;c__Paceibacteria;o__UBA9983_A;f__UBA9973;g__UBA9973;s__UBA9973 sp000989515	1618760	1618760
GCA_000989525.1	N	Y	N	d__Bacteria;p__Dependentiae;c__Babeliae;o__Babeliales;f__GWF2-32-72;g__GWF2-32-72;s__GWF2-32-72 sp000989525	1619079	1619079
GCA_000989565.1	N	Y	N	d__Bacteria;p__Patescibacteria;c__Gracilibacteria;o__UBA1369;f__GWC2-33-13;g__GWC2-33-13;s__GWC2-33-13 sp000989565	1619054	1619054
GCA_000989675.1	N	Y	N	d__Bacteria;p__Patescibacteria;c__Dojkabacteria;o__SC72;f__SC72;g__UBA12044;s__UBA12044 sp000989675	1619095	1619095
GCA_000989765.1	N	Y	N	d__Bacteria;p__Patescibacteria;c__Microgenomatia;o__GWA2-44-7;f__UBA8517;g__UBA12026;s__UBA12026 sp000989765	1618566	1618566
GCA_000989955.1	N	Y	N	d__Bacteria;p__Dependentiae;c__Babeliae;o__Babeliales;f__RVW-14;g__GWF2-37-49;s__GWF2-37-49 sp000989955	1619083	1619083
GCA_000990005.1	N	Y	N	d__Bacteria;p__Patescibacteria;c__Microgenomatia;o__GWA2-44-7;f__UBA8517;g__UBA12026;s__UBA12026 sp000990005	1618567	1618567
GCA_000990145.1	N	Y	N	d__Bacteria;p__Patescibacteria;c__Paceibacteria;o__UBA9983_A;f__UBA9973;g__UBA9973;s__UBA9973 sp000990145	1618863	1618863
GCA_000990305.1	N	Y	N	d__Bacteria;p__Patescibacteria;c__Microgenomatia;o__UBA1406;f__GWC2-37-13;g__GWC2-37-13;s__GWC2-37-13 sp000990305	1618484	1618484
GCA_000990325.1	N	Y	N	d__Bacteria;p__Patescibacteria;c__Paceibacteria;o__UBA9983_A;f__UBA9973;g__UBA8515;s__UBA8515 sp000990325	1618764	1618764
GCA_000990355.1	N	Y	N	d__Bacteria;p__Patescibacteria;c__ABY1;o__Magasanikbacterales;f__UBA922;g__GWC2-37-14;s__GWC2-37-14 sp000990355	1619046	1619046
GCA_000990445.1	N	Y	N	d__Bacteria;p__Patescibacteria;c__Microgenomatia;o__UBA1406;f__GWC2-37-13;g__UBA1450;s__UBA1450 sp000990445	1618481	1618481
GCA_000990565.1	N	Y	N	d__Bacteria;p__Patescibacteria;c__Microgenomatia;o__UBA1406;f__GWC2-37-13;g__GWC2-37-13;s__GWC2-37-13 sp000990565	1618478	1618478
GCA_000990585.1	N	Y	N	d__Bacteria;p__Patescibacteria;c__Paceibacteria;o__Moranbacterales;f__UBA9337-A;g__UBA12151;s__UBA12151 sp000990585	1618712	1618712
GCA_000990945.1	N	Y	N	d__Bacteria;p__Patescibacteria;c__Paceibacteria;o__Moranbacterales;f__UBA9337;g__UBA9337;s__UBA9337 sp000990945	1618722	1618722
GCA_000991135.1	N	Y	N	d__Bacteria;p__Patescibacteria;c__Microgenomatia;o__UBA1406;f__GWC2-37-13;g__GWC2-37-13;s__GWC2-37-13 sp000991135	1618483	1618483
GCA_000991185.1	N	Y	N	d__Bacteria;p__Patescibacteria;c__UBA1384;o__GWA2-35-9;f__GWA2-35-9;g__GWA2-35-9;s__GWA2-35-9 sp000991185	1618333	1618333
GCA_000991205.1	N	Y	N	d__Bacteria;p__Patescibacteria;c__ABY1;o__UBA1558;f__GWA2-36-10;g__GWA2-36-10;s__GWA2-36-10 sp000991205	1618808	1618808
GCA_000991245.1	N	Y	N	d__Bacteria;p__Patescibacteria;c__Paceibacteria;o__Moranbacterales;f__GWC2-37-73;g__UBA12068;s__UBA12068 sp000991245	1618894	1618894
GCA_000991405.1	N	Y	N	d__Bacteria;p__Patescibacteria;c__Paceibacteria;o__UBA9983_A;f__UBA9973;g__UBA8515;s__UBA8515 sp000991405	1618758	1618758
GCA_000991415.1	N	Y	N	d__Bacteria;p__Patescibacteria;c__Paceibacteria;o__UBA9983_A;f__UBA9973;g__UBA9973;s__UBA9973 sp000991415	1618728	1618728
GCA_000991575.1	N	Y	N	d__Bacteria;p__Dependentiae;c__Babeliae;o__Babeliales;f__UBA12409;g__UBA12409;s__UBA12409 sp000991575	1619074	1619074
GCA_000991645.1	N	Y	N	d__Bacteria;p__Patescibacteria;c__Paceibacteria;o__Moranbacterales;f__GWC2-37-73;g__UBA12068;s__UBA12068 sp000991645	1618713	1618713
GCA_000991805.1	N	Y	N	d__Bacteria;p__Patescibacteria;c__Dojkabacteria;o__SC72;f__SC72;g__UBA12078;s__UBA12078 sp000991805	1619091	1619091
GCA_000992015.1	N	Y	N	d__Bacteria;p__Patescibacteria;c__Paceibacteria;o__Paceibacterales;f__Staskawiczbacteraceae;g__GWA2-37-10;s__GWA2-37-10 sp000992015	1618810	1618810
GCA_000992085.1	N	Y	N	d__Bacteria;p__Patescibacteria;c__ABY1;o__Magasanikbacterales;f__GWA2-37-8;g__GWA2-37-8;s__GWA2-37-8 sp000992085	1619036	1619036
GCA_000992165.1	N	Y	N	d__Bacteria;p__Patescibacteria;c__Paceibacteria;o__Moranbacterales;f__GWC2-37-73;g__GWC2-37-8;s__GWC2-37-8 sp000992165	1618698	1618698
GCA_000992305.1	N	Y	N	d__Bacteria;p__Dependentiae;c__Babeliae;o__Babeliales;f__RVW-14;g__GWF2-38-10;s__GWF2-38-10 sp000992305	1619084	1619084
GCA_000992325.1	N	Y	N	d__Bacteria;p__Patescibacteria;c__Paceibacteria;o__Moranbacterales;f__GWC2-37-73;g__UBA12068;s__UBA12068 sp000992325	1618941	1618941
GCA_000992345.1	N	Y	N	d__Bacteria;p__Patescibacteria;c__Paceibacteria;o__GWC2-36-17;f__GWC2-36-17;g__GWC2-36-17;s__GWC2-36-17 sp000992345	1618942	1618942
GCA_000992395.1	N	Y	N	d__Bacteria;p__Patescibacteria;c__ABY1;o__Buchananbacterales;f__GWA2-38-13;g__GWA2-38-13;s__GWA2-38-13 sp000992395	1618811	1618811
GCA_000992445.2	N	Y	N	d__Bacteria;p__Patescibacteria;c__Paceibacteria;o__GWA2-38-13b;f__GWA2-38-13b;g__GWA2-38-13b;s__GWA2-38-13b sp000992445	1618780	1618780
GCA_000992695.1	N	Y	N	d__Bacteria;p__Patescibacteria;c__Gracilibacteria;o__UBA1369;f__UBA12463;g__UBA12463;s__UBA12463 sp000992695	1619066	1619066
GCA_000993025.1	N	Y	N	d__Bacteria;p__Patescibacteria;c__Microgenomatia;o__GWA2-44-7;f__UBA8517;g__GWB1-38-13;s__GWB1-38-13 sp000993025	1618547	1618547
GCA_000993115.1	N	Y	N	d__Bacteria;p__Patescibacteria;c__Microgenomatia;o__GWA2-44-7;f__UBA8517;g__GWC1-37-12b;s__GWC1-37-12b sp000993115	1618571	1618571
GCA_000993205.1	N	Y	N	d__Bacteria;p__Patescibacteria;c__Microgenomatia;o__GWA2-44-7;f__UBA8517;g__GWB1-39-10;s__GWB1-39-10 sp000993205	1618572	1618572
GCA_000993275.1	N	Y	N	d__Bacteria;p__Patescibacteria;c__CPR2;o__CPR2;f__CPR2;g__GWC2-39-10;s__GWC2-39-10 sp000993275	1618345	1618345
GCA_000993405.1	N	Y	N	d__Bacteria;p__Patescibacteria;c__Microgenomatia;o__GWA2-44-7;f__UBA8517;g__GWB1-39-12;s__GWB1-39-12 sp000993405	1618574	1618574
GCA_000993535.1	N	Y	N	d__Bacteria;p__Patescibacteria;c__ABY1;o__SG8-24;f__GWF2-40-263;g__UBA12478;s__UBA12478 sp000993535	1618995	1618995
GCA_000993565.1	N	Y	N	d__Bacteria;p__Patescibacteria;c__Dojkabacteria;o__SC72;f__SC72;g__GWF2-39-15;s__GWF2-39-15 sp000993565	1619100	1619100
GCA_000993595.1	N	Y	N	d__Bacteria;p__Patescibacteria;c__Gracilibacteria;o__UBA1369;f__UBA12463;g__UBA12463;s__UBA12463 sp000993595	1619062	1619062
GCA_000993615.1	N	Y	N	d__Bacteria;p__Patescibacteria;c__Gracilibacteria;o__UBA1369;f__UBA12473;g__UBA12473;s__UBA12473 sp000993615	1619067	1619067
GCA_000993685.1	N	Y	N	d__Bacteria;p__Patescibacteria;c__Microgenomatia;o__GWA2-44-7;f__UBA8517;g__GWB1-38-13;s__GWB1-38-13 sp000993685	1618550	1618550
GCA_000993955.1	N	Y	N	d__Bacteria;p__Patescibacteria;c__Paceibacteria;o__UBA9983_A;f__UBA9973;g__UBA9973;s__UBA9973 sp000993955	1618734	1618734
GCA_000994705.1	N	Y	N	d__Bacteria;p__Patescibacteria;c__Paceibacteria;o__UBA9983_A;f__UBA9973;g__UBA9973;s__UBA9973 sp000994705	1618744	1618744
GCA_000994805.1	N	Y	N	d__Bacteria;p__Patescibacteria;c__Paceibacteria;o__UBA10092;f__UBA10092;g__GWA1-42-19;s__GWA1-42-19 sp000994805	1618613	1618613
GCA_000994815.1	N	Y	N	d__Bacteria;p__Patescibacteria;c__WWE3;o__UBA101185;f__UBA10185;g__UBA10185;s__UBA10185 sp000994815	1619125	1619125
GCA_000995065.1	N	Y	N	d__Bacteria;p__Patescibacteria;c__CPR2;o__CPR2;f__CPR2;g__UBA9978;s__UBA9978 sp000995065	1618346	1618346
GCA_000995125.1	N	Y	N	d__Bacteria;p__Patescibacteria;c__Paceibacteria;o__Moranbacterales;f__UBA2206;g__UBA2282;s__UBA2282 sp000995125	1618695	1618695
GCA_000995135.1	N	Y	N	d__Bacteria;p__Patescibacteria;c__ABY1;o__BM507;f__GWE2-39-37;g__GWE2-39-37;s__GWE2-39-37 sp000995135	1618950	1618950
GCA_000995185.1	N	Y	N	d__Bacteria;p__Patescibacteria;c__Microgenomatia;o__GWA2-44-7;f__UBA8517;g__GWC1-42-9;s__GWC1-42-9 sp000995185	1618584	1618584
GCA_000995415.1	N	Y	N	d__Bacteria;p__Patescibacteria;c__Microgenomatia;o__UBA10105;f__UBA10105;g__UBA10105;s__UBA10105 sp000995415	1618449	1618449
GCA_000995845.1	N	Y	N	d__Bacteria;p__Patescibacteria;c__ABY1;o__Veblenbacterales;f__UBA10138;g__UBA10138;s__UBA10138 sp000995845	1618945	1618945
GCA_000995965.1	N	Y	N	d__Bacteria;p__Patescibacteria;c__Paceibacteria;o__Moranbacterales;f__UBA11712;g__UBA11712;s__UBA11712 sp000995965	1618699	1618699
GCA_000996025.1	N	Y	N	d__Bacteria;p__Patescibacteria;c__Paceibacteria;o__UBA9983_A;f__Zambryskibacteraceae;g__C7867-006;s__C7867-006 sp000996025	1618814	1618814
GCA_000996035.1	N	Y	N	d__Bacteria;p__Patescibacteria;c__Paceibacteria;o__UBA9983;f__UBA9983;g__UBA9983;s__UBA9983 sp000996035	1618815	1618815
GCA_000996085.1	N	Y	N	d__Bacteria;p__Patescibacteria;c__Paceibacteria;o__Terrybacterales;f__GWB1-40-14;g__GWB1-40-14;s__GWB1-40-14 sp000996085	1618865	1618865
GCA_000996205.1	N	Y	N	d__Bacteria;p__Patescibacteria;c__Paceibacteria;o__UBA9983_A;f__GWA1-40-21;g__GWA1-40-21;s__GWA1-40-21 sp000996205	1618784	1618784
GCA_000996245.1	N	Y	N	d__Bacteria;p__Patescibacteria;c__ABY1;o__UBA11705;f__UBA11705;g__GWC2-39-14;s__GWC2-39-14 sp000996245	1618816	1618816
GCA_000996275.1	N	Y	N	d__Bacteria;p__Dependentiae;c__Babeliae;o__Babeliales;f__Babeliaceae;g__UBA12395;s__UBA12395 sp000996275	1619076	1619076
GCA_000996355.1	N	Y	N	d__Bacteria;p__Patescibacteria;c__ABY1;o__SG8-24;f__GWF2-40-263;g__UBA10014;s__UBA10014 sp000996355	1618985	1618985
GCA_000996605.1	N	Y	N	d__Bacteria;p__Patescibacteria;c__Paceibacteria;o__UBA9983_A;f__UBA1539;g__UBA1550;s__UBA1550 sp000996605	1618793	1618793
GCA_000996695.1	N	Y	N	d__Bacteria;p__Dependentiae;c__Babeliae;o__Babeliales;f__Babeliaceae;g__GWE2-41-16;s__GWE2-41-16 sp000996695	1619075	1619075
GCA_000996895.1	N	Y	N	d__Bacteria;p__Patescibacteria;c__WWE3;o__UBA101185;f__UBA10185;g__UBA8498;s__UBA8498 sp000996895	1619123	1619123
GCA_000997105.1	N	Y	N	d__Bacteria;p__Patescibacteria;c__Microgenomatia;o__Daviesbacterales;f__UBA10151;g__2-01-FULL-43-38;s__2-01-FULL-43-38 sp000997105	1618425	1618425
GCA_000997355.1	N	Y	N	d__Bacteria;p__Patescibacteria;c__WWE3;o__UBA101185;f__UBA10185;g__GWB1-41-6;s__GWB1-41-6 sp000997355	1619112	1619112
GCA_000997385.1	N	Y	N	d__Bacteria;p__Patescibacteria;c__Microgenomatia;o__Daviesbacterales;f__UBA10151;g__GWC1-40-9;s__GWC1-40-9 sp000997385	1618419	1618419
GCA_000997405.1	N	Y	N	d__Bacteria;p__Patescibacteria;c__Microgenomatia;o__GWA2-44-7;f__UBA8517;g__UBA8517;s__UBA8517 sp000997405	1618556	1618556
GCA_000997465.1	N	Y	N	d__Bacteria;p__Patescibacteria;c__Paceibacteria;o__UBA6257;f__HR35;g__LCBW01;s__LCBW01 sp000997465	1618904	1618904
GCA_000997475.1	N	Y	N	d__Bacteria;p__Patescibacteria;c__Paceibacteria;o__Portnoybacterales;f__GWB1-42-6;g__GWB1-42-6;s__GWB1-42-6 sp000997475	1618870	1618870
GCA_000997945.1	N	Y	N	d__Bacteria;p__Patescibacteria;c__ABY1;o__BM507;f__GWC2-42-12;g__GWC2-42-12;s__GWC2-42-12 sp000997945	1618926	1618926
GCA_000998025.1	N	Y	N	d__Bacteria;p__Patescibacteria;c__Microgenomatia;o__UBA1400;f__MFAQ01;g__UBA10133;s__UBA10133 sp000998025	1618384	1618384
GCA_000998045.1	N	Y	N	d__Bacteria;p__Patescibacteria;c__Paceibacteria;o__UBA9983_A;f__UBA2163;g__UBA12088;s__UBA12088 sp000998045	1618944	1618944
GCA_000998135.1	N	Y	N	d__Bacteria;p__Patescibacteria;c__Paceibacteria;o__Sungbacterales;f__GWA2-42-14;g__GWA2-42-14;s__GWA2-42-14 sp000998135	1618820	1618820
GCA_000998185.1	N	Y	N	d__Bacteria;p__Patescibacteria;c__ABY1;o__UBA2196;f__GWA2-42-15;g__GWA2-42-15;s__GWA2-42-15 sp000998185	1618677	1618677
GCA_000998275.1	N	Y	N	d__Bacteria;p__Patescibacteria;c__Microgenomatia;o__UBA1400;f__MFAQ01;g__UBA2277;s__UBA2277 sp000998275	1618378	1618378
GCA_000998425.1	N	Y	N	d__Bacteria;p__Patescibacteria;c__Paceibacteria;o__UBA9983_A;f__UBA1539;g__UBA1550;s__UBA1550 sp000998425	1618756	1618756
GCA_000998805.1	N	Y	N	d__Bacteria;p__Patescibacteria;c__Paceibacteria;o__UBA9983_A;f__UBA2163;g__UBA12088;s__UBA12088 sp000998805	1618825	1618825
GCA_000999025.1	N	Y	N	d__Bacteria;p__Patescibacteria;c__ABY1;o__GWA2-43-13;f__GWA2-43-13;g__GWA2-43-13;s__GWA2-43-13 sp000999025	1618826	1618826
GCA_000999095.1	N	Y	N	d__Bacteria;p__Patescibacteria;c__Microgenomatia;o__2-02-FULL-39-11;f__2-02-FULL-39-11;g__GWA2-43-14;s__GWA2-43-14 sp000999095	1618443	1618443
GCA_000999175.1	N	Y	N	d__Bacteria;p__Patescibacteria;c__Paceibacteria;o__UBA9983_A;f__UBA11359_A;g__2-02-FULL-44-35;s__2-02-FULL-44-35 sp000999175	1618876	1618876
GCA_000999315.1	N	Y	N	d__Bacteria;p__Patescibacteria;c__Gracilibacteria;o__UBA1369;f__UBA12470;g__UBA12470;s__UBA12470 sp000999315	1619068	1619068
GCA_000999395.1	N	Y	N	d__Bacteria;p__Patescibacteria;c__Paceibacteria;o__UBA9983_A;f__UBA6899;g__UBA6899;s__UBA6899 sp000999395	1618846	1618846
GCA_000999465.1	N	Y	N	d__Bacteria;p__Patescibacteria;c__Paceibacteria;o__UBA9983_A;f__UBA9973;g__UBA9973;s__UBA9973 sp000999465	1618745	1618745
GCA_000999595.1	N	Y	N	d__Bacteria;p__Patescibacteria;c__Microgenomatia;o__GWA2-44-7;f__GWA2-44-7;g__GWA2-44-7;s__GWA2-44-7 sp000999595	1618500	1618500
GCA_000999715.1	N	Y	N	d__Bacteria;p__Patescibacteria;c__ABY1;o__BM507;f__UBA12465;g__UBA12465;s__UBA12465 sp000999715	1618643	1618643
GCA_001000035.1	N	Y	N	d__Bacteria;p__Patescibacteria;c__Paceibacteria;o__UBA9983_A;f__UBA9973;g__UBA9973;s__UBA9973 sp001000035	1618779	1618779
GCA_001000065.1	N	Y	N	d__Bacteria;p__Dependentiae;c__Babeliae;o__Babeliales;f__Babeliaceae;g__UBA12395;s__UBA12395 sp001000065	1619086	1619086
GCA_001000545.1	N	Y	N	d__Bacteria;p__Patescibacteria;c__Paceibacteria;o__UBA9983_A;f__UBA11359_A;g__LCOC01;s__LCOC01 sp001000545	1618843	1618843
GCA_001000675.1	N	Y	N	d__Bacteria;p__Patescibacteria;c__Paceibacteria;o__UBA6257;f__UBA9933;g__UBA9933;s__UBA9933 sp001000675	1619017	1619017
GCA_001000865.1	N	Y	N	d__Bacteria;p__Patescibacteria;c__Microgenomatia;o__UBA1400;f__MFAQ01;g__UBA10133;s__UBA10133 sp001000865	1618392	1618392
GCA_001001045.1	N	Y	N	d__Bacteria;p__Patescibacteria;c__Microgenomatia;o__GWA2-44-7;f__UBA8517;g__UBA8517;s__UBA8517 sp001001045	1618558	1618558
GCA_001001115.1	N	Y	N	d__Bacteria;p__Patescibacteria;c__Paceibacteria;o__UBA6257;f__UBA9933;g__GWA1-44-24;s__GWA1-44-24 sp001001115	1619002	1619002
GCA_001001185.1	N	Y	N	d__Bacteria;p__Patescibacteria;c__Paceibacteria;o__UBA6257;f__Brennerbacteraceae;g__UBA10122;s__UBA10122 sp001001185	1618877	1618877
GCA_001001205.1	N	Y	N	d__Bacteria;p__Patescibacteria;c__ABY1;o__UBA1558;f__UBA10009;g__UBA10009;s__UBA10009 sp001001205	1618973	1618973
GCA_001001285.1	N	Y	N	d__Bacteria;p__Patescibacteria;c__Paceibacteria;o__WO2-41-13;f__2-01-FULL-45-33;g__GWA1-44-29;s__GWA1-44-29 sp001001285	1618914	1618914
GCA_001001345.1	N	Y	N	d__Bacteria;p__Patescibacteria;c__Paceibacteria;o__Moranbacterales;f__GWC2-37-73;g__UBA12053;s__UBA12053 sp001001345	1618915	1618915
GCA_001001375.1	N	Y	N	d__Bacteria;p__Patescibacteria;c__Microgenomatia;o__GWA2-44-7;f__Amesbacteraceae;g__GWC1-47-15;s__GWC1-47-15 sp001001375	1618364	1618364
GCA_001001485.1	N	Y	N	d__Bacteria;p__Patescibacteria;c__Microgenomatia;o__UBA1400;f__MFAQ01;g__UBA10133;s__UBA10133 sp001001485	1618388	1618388
GCA_001001555.1	N	Y	N	d__Bacteria;p__Patescibacteria;c__Microgenomatia;o__GWA2-44-7;f__Amesbacteraceae;g__GWC2-45-19;s__GWC2-45-19 sp001001555	1618366	1618366
GCA_001001625.1	N	Y	N	d__Bacteria;p__Patescibacteria;c__Paceibacteria;o__Sungbacterales;f__HO2-52-23;g__LCKU01;s__LCKU01 sp001001625	1618834	1618834
GCA_001001705.1	N	Y	N	d__Bacteria;p__Patescibacteria;c__ABY1;o__SG8-24;f__GWA2-47-26;g__GWA2-47-26;s__GWA2-47-26 sp001001705	1618844	1618844
GCA_001001795.1	N	Y	N	d__Bacteria;p__Patescibacteria;c__Paceibacteria;o__UBA6257;f__Brennerbacteraceae;g__GWF1-45-5;s__GWF1-45-5 sp001001795	1618958	1618958
GCA_001001925.1	N	Y	N	d__Bacteria;p__Patescibacteria;c__ABY1;o__Magasanikbacterales;f__UBA10146;g__UBA10146;s__UBA10146 sp001001925	1619050	1619050
GCA_001002135.1	N	Y	N	d__Bacteria;p__Patescibacteria;c__Microgenomatia;o__UBA1400;f__PJMF01;g__UBA10119;s__UBA10119 sp001002135	1618469	1618469
GCA_001002285.1	N	Y	N	d__Bacteria;p__Patescibacteria;c__Microgenomatia;o__UBA1400;f__UBA12028;g__UBA12028;s__UBA12028 sp001002285	1618526	1618526
GCA_001002325.1	N	Y	N	d__Bacteria;p__Patescibacteria;c__Microgenomatia;o__GWA2-44-7;f__Amesbacteraceae;g__UBA12042;s__UBA12042 sp001002325	1618360	1618360
GCA_001002405.1	N	Y	N	d__Bacteria;p__Patescibacteria;c__Microgenomatia;o__GWA2-44-7;f__Amesbacteraceae;g__GWC2-45-19;s__GWC2-45-19 sp001002405	1618354	1618354
GCA_001002415.1	N	Y	N	d__Bacteria;p__Patescibacteria;c__Microgenomatia;o__UBA1400;f__UBA12108;g__UBA12108;s__UBA12108 sp001002415	1618540	1618540
GCA_001002765.1	N	Y	N	d__Bacteria;p__Patescibacteria;c__ABY1;o__SG8-24;f__GWF2-40-263;g__UBA12393;s__UBA12393 sp001002765	1618994	1618994
GCA_001003205.1	N	Y	N	d__Bacteria;p__Patescibacteria;c__Paceibacteria;o__UBA6257;f__WO2-44-18;g__2011-GWA2-47-8b;s__2011-GWA2-47-8b sp001003205	1618848	1618848
GCA_001003385.1	N	Y	N	d__Bacteria;p__Patescibacteria;c__Microgenomatia;o__UBA1400;f__UBA12108;g__LCPA01;s__LCPA01 sp001003385	1618541	1618541
GCA_001003475.1	N	Y	N	d__Bacteria;p__Patescibacteria;c__Paceibacteria;o__UBA6257;f__GWB1-50-10;g__GWA1-48-11;s__GWA1-48-11 sp001003475	1618660	1618660
GCA_001003605.1	N	Y	N	d__Bacteria;p__Patescibacteria;c__Paceibacteria;o__UBA9983_A;f__UBA11359_A;g__UBA10002;s__UBA10002 sp001003605	1618933	1618933
GCA_001003705.1	N	Y	N	d__Bacteria;p__Patescibacteria;c__ABY1;o__UBA10025;f__UBA10025;g__UBA10025;s__UBA10025 sp001003705	1618850	1618850
GCA_001003725.1	N	Y	N	d__Bacteria;p__Patescibacteria;c__Saccharimonadia;o__Saccharimonadales;f__Saccharimonadaceae;g__UBA10027;s__UBA10027 sp001003725	1619071	1619071
GCA_001003855.1	N	Y	N	d__Bacteria;p__Patescibacteria;c__Paceibacteria;o__Moranbacterales;f__GWC2-37-73;g__UBA12053;s__UBA12053 sp001003855	1618710	1618710
GCA_001004005.1	N	Y	N	d__Bacteria;p__Patescibacteria;c__Paceibacteria;o__UBA9983_A;f__UBA11359_A;g__UBA10002;s__UBA10002 sp001004005	1618852	1618852
GCA_001004085.1	N	Y	N	d__Bacteria;p__Patescibacteria;c__Paceibacteria;o__UBA9983_A;f__Zambryskibacteraceae;g__UBA5004;s__UBA5004 sp001004085	1618854	1618854
GCA_001004105.1	N	Y	N	d__Bacteria;p__Patescibacteria;c__Paceibacteria;o__UBA6257;f__GWB1-50-10;g__GWB1-50-10;s__GWB1-50-10 sp001004105	1618665	1618665
GCA_001004265.1	N	Y	N	d__Bacteria;p__Patescibacteria;c__Paceibacteria;o__UBA9983_A;f__UBA2163;g__UBA10103;s__UBA10103 sp001004265	1618855	1618855
GCA_001004345.1	N	Y	N	d__Bacteria;p__Patescibacteria;c__Paceibacteria;o__UBA9983_A;f__UBA2163;g__UBA10103;s__UBA10103 sp001004345	1618671	1618671
GCA_001004665.1	N	Y	N	d__Bacteria;p__Patescibacteria;c__Paceibacteria;o__UBA9983_A;f__UBA2163;g__GWA1-54-10;s__GWA1-54-10 sp001004665	1618605	1618605
GCA_001004885.1	N	Y	N	d__Bacteria;p__Patescibacteria;c__ABY1;o__Magasanikbacterales;f__UBA922;g__GWA2-56-11;s__GWA2-56-11 sp001004885	1619044	1619044
GCA_001004905.1	N	Y	N	d__Bacteria;p__Patescibacteria;c__Paceibacteria;o__UBA9983_A;f__UBA2163;g__C7867-001;s__C7867-001 sp001004905	1618803	1618803
GCA_001005265.1	N	Y	N	d__Bacteria;p__Chloroflexota;c__Dehalococcoidia;o__Dehalococcoidales;f__Dehalococcoidaceae;g__Dehalogenimonas;s__Dehalogenimonas sp001005265	943347	943347
GCA_001007665.1	N	Y	N	d__Bacteria;p__Cyanobacteria;c__Cyanobacteriia;o__PCC-6307;f__Cyanobiaceae;g__Synechococcus_B;s__Synechococcus_B spongiarum_B	431041	1604020
GCA_001007975.1	N	Y	N	d__Bacteria;p__Patescibacteria;c__Gracilibacteria;o__Absconditabacterales;f__X112;g__Aalborg-AAW-1;s__Aalborg-AAW-1 sp001007975	1643353	1643353
GCA_001028815.1	N	Y	N	d__Bacteria;p__Firmicutes_G;c__Limnochordia;o__DTU010;f__DTU010;g__1109;s__1109 sp001028815	1655638	1655638
GCA_001029635.1	N	Y	N	d__Bacteria;p__Patescibacteria;c__Paceibacteria;o__UBA6257;f__UBA9933;g__UBA9933;s__UBA9933 sp001029635	1619007	1619007
GCA_001029675.1	N	Y	N	d__Bacteria;p__Patescibacteria;c__Microgenomatia;o__UBA1400;f__CG1-02-47-37;g__GWC1-49-16;s__GWC1-49-16 sp001029675	1618372	1618372
GCA_001029695.1	N	Y	N	d__Bacteria;p__Patescibacteria;c__Saccharimonadia;o__Saccharimonadales;f__Saccharimonadaceae;g__2011-GWC2-44-17;s__2011-GWC2-44-17 sp001029695	1619070	1619070
GCA_001029715.1	N	Y	N	d__Bacteria;p__Patescibacteria;c__Microgenomatia;o__UBA1400;f__PJMF01;g__UBA1364;s__UBA1364 sp001029715	1619077	1619077
GCA_001029735.1	N	Y	N	d__Bacteria;p__Patescibacteria;c__UBA1384;o__UBA12157;f__UBA12157;g__GWE1-39-12;s__GWE1-39-12 sp001029735	1618337	1618337
GCA_001029755.1	N	Y	N	d__Bacteria;p__Patescibacteria;c__Microgenomatia;o__GWA2-44-7;f__UBA8517;g__GWF1-31-35;s__GWF1-31-35 sp001029755	1618600	1618600
GCA_001029775.1	N	Y	N	d__Bacteria;p__Patescibacteria;c__Paceibacteria;o__UBA9983_A;f__UBA12079;g__UBA12079;s__UBA12079 sp001029775	1618633	1618633
GCA_001029795.1	N	Y	N	d__Bacteria;p__Patescibacteria;c__Kazan-3B-28;o__Kazan-3B-28;f__Kazan-3B-28;g__Kazan-3B-28;s__Kazan-3B-28 sp001029795	1620412	1620412
GCA_001038565.1	N	Y	N	d__Bacteria;p__Firmicutes;c__Bacilli;o__Bacillales_H;f__Bacillaceae_D;g__Alkalihalobacillus;s__Alkalihalobacillus pseudalcaliphilus	79884	79884
GCA_001044195.1	N	Y	N	d__Bacteria;p__Proteobacteria;c__Gammaproteobacteria;o__Chromatiales;f__Chromatiaceae;g__Achromatium;s__Achromatium palustre	1662188	1662188
GCA_001045525.1	N	Y	N	d__Bacteria;p__Fibrobacterota;c__Chitinivibrionia;o__Chitinivibrionales;f__Chitinispirillaceae;g__Chitinispirillum;s__Chitinispirillum alkaliphilum	1008392	1008392
GCA_001045575.1	N	Y	N	d__Bacteria;p__Proteobacteria;c__Gammaproteobacteria;o__Burkholderiales;f__Burkholderiaceae;g__Caballeronia;s__Caballeronia pumila	1090375	1090375
GCA_001058355.1	N	Y	N	d__Bacteria;p__Firmicutes;c__Bacilli;o__Lactobacillales;f__Aerococcaceae;g__Granulicatella;s__Granulicatella sp001058355	2751	2751
GCA_001067655.1	N	Y	N	d__Bacteria;p__Proteobacteria;c__Gammaproteobacteria;o__Burkholderiales;f__Neisseriaceae;g__Neisseria;s__Neisseria lactamica_B	486	486
GCA_001179805.1	N	Y	N	d__Bacteria;p__Firmicutes;c__Bacilli;o__Mycoplasmatales;f__Hepatoplasmataceae;g__Hepatoplasma;s__Hepatoplasma crinochetorum_A	295596	295596
GCA_001179885.1	N	Y	N	d__Bacteria;p__Proteobacteria;c__Alphaproteobacteria;o__Pelagibacterales;f__Pelagibacteraceae;g__Pelagibacter;s__Pelagibacter ubique_N	198252	198252
GCA_001180065.1	N	Y	N	d__Bacteria;p__Proteobacteria;c__Alphaproteobacteria;o__Pelagibacterales;f__Pelagibacteraceae;g__Pelagibacter;s__Pelagibacter ubique_G	198252	198252
GCA_001184395.1	N	Y	N	d__Bacteria;p__Proteobacteria;c__Gammaproteobacteria;o__Burkholderiales;f__Burkholderiaceae;g__Caballeronia;s__Caballeronia calva	242161	242161
GCA_001184405.1	N	Y	N	d__Bacteria;p__Proteobacteria;c__Gammaproteobacteria;o__Burkholderiales;f__Burkholderiaceae;g__Caballeronia;s__Caballeronia humilis	1090471	1090471
GCA_001189075.1	N	Y	N	d__Bacteria;p__Patescibacteria;c__Paceibacteria;o__UBA9983_A;f__UBA2163;g__C7867-001;s__C7867-001 sp001189075	1659198	1659198
GCA_001189095.1	N	Y	N	d__Bacteria;p__Patescibacteria;c__Paceibacteria;o__UBA9983_A;f__UBA2163;g__C7867-001;s__C7867-001 sp001189095	1659195	1659195
GCA_001189105.1	N	Y	N	d__Bacteria;p__Patescibacteria;c__Paceibacteria;o__UBA9983_A;f__PALSA-1337;g__C7867-002;s__C7867-002 sp001189105	1659196	1659196
GCA_001189155.1	N	Y	N	d__Bacteria;p__Patescibacteria;c__Paceibacteria;o__UBA9983_A;f__Zambryskibacteraceae;g__C7867-006;s__C7867-006 sp001189155	1659200	1659200
GCA_001189165.1	N	Y	N	d__Bacteria;p__Patescibacteria;c__Paceibacteria;o__UBA9983_A;f__Zambryskibacteraceae;g__C7867-005;s__C7867-005 sp001189165	1659199	1659199
GCA_001189195.1	N	Y	N	d__Bacteria;p__Patescibacteria;c__Paceibacteria;o__UBA9983_A;f__UBA2163;g__C7867-001;s__C7867-001 sp001189195	1659201	1659201
GCA_001189215.1	N	Y	N	d__Bacteria;p__Patescibacteria;c__Paceibacteria;o__UBA9983_A;f__UBA2163;g__C7867-001;s__C7867-001 sp001189215	1659202	1659202
GCA_001189275.1	N	Y	N	d__Archaea;p__Thermoproteota;c__Thermoproteia;o__Thermoproteales;f__Thermoproteaceae;g__Pyrobaculum;s__Pyrobaculum sp001189275	1227555	1227555
GCA_001189335.2	N	Y	N	d__Bacteria;p__Proteobacteria;c__Gammaproteobacteria;o__Burkholderiales;f__Burkholderiaceae;g__Caballeronia;s__Caballeronia schumannianae_A	1069530	1069530
GCA_001189345.1	N	Y	N	d__Bacteria;p__Proteobacteria;c__Gammaproteobacteria;o__Burkholderiales;f__Burkholderiaceae;g__Caballeronia;s__Caballeronia kirkii_B	198822	198822
GCA_001190015.1	N	Y	N	d__Bacteria;p__Proteobacteria;c__Gammaproteobacteria;o__Burkholderiales;f__Burkholderiaceae;g__Caballeronia;s__Caballeronia crenata	1074049	1074049
GCA_001235855.1	N	Y	N	d__Bacteria;p__Proteobacteria;c__Gammaproteobacteria;o__Burkholderiales;f__Burkholderiaceae;g__Caballeronia;s__Caballeronia brachyanthoides	1090379	1090379
GCA_001242845.1	N	Y	N	d__Bacteria;p__Proteobacteria;c__Gammaproteobacteria;o__Enterobacterales;f__Enterobacteriaceae;g__Westeberhardia;s__Westeberhardia cardiocondylae	1594731	1594731
GCA_001263235.1	N	Y	N	d__Bacteria;p__Proteobacteria;c__Gammaproteobacteria;o__Burkholderiales;f__Burkholderiaceae;g__Rhizobacter;s__Rhizobacter sp001263235	1686064	1686064
GCA_001273335.1	N	Y	N	d__Archaea;p__Thermoproteota;c__Bathyarchaeia;o__B26-1;f__UBA233;g__SG8-32-3;s__SG8-32-3 sp001273335	1685125	1685125
GCA_001273385.1	N	Y	N	d__Archaea;p__Thermoproteota;c__Bathyarchaeia;o__B26-1;f__UBA233;g__AD8-1;s__AD8-1 sp001273385	1685126	1685126
GCA_001276605.1	N	Y	N	d__Bacteria;p__Proteobacteria;c__Gammaproteobacteria;o__Chromatiales;f__Chromatiaceae;g__WMS2;s__WMS2 sp001276605	1604835	1604835
GCA_001302725.1	N	Y	N	d__Bacteria;p__Zixibacteria;c__MSB-5A5;o__DG-27;f__DG-27;g__DG-27;s__DG-27 sp001302725	1703423	1703423
GCA_001302825.1	N	Y	N	d__Bacteria;p__Planctomycetota;c__DG-23;o__DG-23;f__DG-23;g__DG-23;s__DG-23 sp001302825	1703414	1703414
GCA_001302985.1	N	Y	N	d__Bacteria;p__Patescibacteria;c__Paceibacteria;o__Paceibacterales;f__DG-74-3;g__DG-74-3;s__DG-74-3 sp001302985	1703767	1703767
GCA_001303025.1	N	Y	N	d__Bacteria;p__Desulfobacterota;c__Desulfobacteria;o__Desulfobacterales;f__SG8-13;g__SG8-13;s__SG8-13 sp001303025	1703398	1703398
GCA_001303125.1	N	Y	N	d__Bacteria;p__Patescibacteria;c__Paceibacteria;o__Paceibacterales;f__DG-74-1;g__DG-74-1;s__DG-74-1 sp001303125	1703765	1703765
GCA_001303185.1	N	Y	N	d__Bacteria;p__Patescibacteria;c__ABY1;o__SG8-24;f__SG8-24;g__SG8-24;s__SG8-24 sp001303185	1703768	1703768
GCA_001303225.1	N	Y	N	d__Bacteria;p__WOR-3;c__WOR-3;o__SM23-42;f__SM23-42;g__DG-78;s__DG-78 sp001303225	1703772	1703772
GCA_001303245.1	N	Y	N	d__Bacteria;p__Proteobacteria;c__Gammaproteobacteria;o__Steroidobacterales;f__Steroidobacteraceae;g__SG8-30;s__SG8-30 sp001303245	1703404	1703404
GCA_001303415.1	N	Y	N	d__Bacteria;p__Myxococcota;c__Polyangia;o__Polyangiales;f__SG8-38;g__SG8-38;s__SG8-38 sp001303415	1703407	1703407
GCA_001303445.1	N	Y	N	d__Bacteria;p__Proteobacteria;c__Gammaproteobacteria;o__Burkholderiales;f__SG8-39;g__SG8-39;s__SG8-39 sp001303445	1703390	1703390
GCA_001303465.1	N	Y	N	d__Bacteria;p__Planctomycetota;c__Phycisphaerae;o__Sedimentisphaerales;f__SG8-4;g__SG8-4;s__SG8-4 sp001303465	1703409	1703409
GCA_001303545.1	N	Y	N	d__Bacteria;p__Chloroflexota;c__Dehalococcoidia;o__SM23-28-2;f__SM23-28-2;g__SM23-28-2;s__SM23-28-2 sp001303545	1703396	1703396
GCA_001303585.1	N	Y	N	d__Bacteria;p__Proteobacteria;c__Gammaproteobacteria;o__Burkholderiales;f__SG8-41;g__SG8-41;s__SG8-41 sp001303585	1703391	1703391
GCA_001303665.1	N	Y	N	d__Bacteria;p__Planctomycetota;c__Phycisphaerae;o__SM23-33;f__SM23-33;g__SM23-33;s__SM23-33 sp001303665	1703412	1703412
GCA_001303695.1	N	Y	N	d__Bacteria;p__Planctomycetota;c__Phycisphaerae;o__Sedimentisphaerales;f__SM23-30;g__SM23-30;s__SM23-30 sp001303695	1703411	1703411
GCA_001303705.1	N	Y	N	d__Bacteria;p__TA06;c__DG-26;o__SM1-40;f__SM1-40;g__SM1-40;s__SM1-40 sp001303705	1703774	1703774
GCA_001303765.1	N	Y	N	d__Bacteria;p__Chlamydiota;c__Chlamydiia;o__Chlamydiales;f__SM23-39;g__SM23-39;s__SM23-39 sp001303765	1704235	1704235
GCA_001303785.1	N	Y	N	d__Bacteria;p__WOR-3;c__WOR-3;o__SM23-42;f__SM23-42;g__SM23-42;s__SM23-42 sp001303785	1703779	1703779
GCA_001303885.1	N	Y	N	d__Bacteria;p__Planctomycetota;c__Brocadiae;o__SM23-32;f__SM23-32;g__SM23-32;s__SM23-32 sp001303885	1704029	1704029
GCA_001303955.1	N	Y	N	d__Bacteria;p__Bacteroidota;c__Bacteroidia;o__Bacteroidales;f__SM23-62;g__SM23-62;s__SM23-62 sp001303955	1703352	1703352
GCA_001304015.1	N	Y	N	d__Bacteria;p__TA06_A;c__DG-26_A;o__SM23-81;f__SM23-81;g__SM23-81;s__SM23-81 sp001304015	1703428	1703428
GCA_001304035.1	N	Y	N	d__Bacteria;p__SM23-31;c__SM23-31;o__SM23-31;f__SM23-31;g__SM23-31;s__SM23-31 sp001304035	1703762	1703762
GCA_001304105.1	N	Y	N	d__Bacteria;p__Desulfobacterota;c__SM23-61;o__SM23-61;f__SM23-61;g__SM23-61;s__SM23-61 sp001304105	1703399	1703399
GCA_001304155.1	N	Y	N	d__Bacteria;p__Zixibacteria;c__MSB-5A5;o__MSB-5A5;f__SM1-73;g__SM23-73-3;s__SM23-73-3 sp001304155	1703427	1703427
GCA_001304215.1	N	Y	N	d__Bacteria;p__Proteobacteria;c__Gammaproteobacteria;o__Acidiferrobacterales;f__Sulfurifustaceae;g__SM1-46;s__SM1-46 sp001304215	1703384	1703384
GCA_001304225.1	N	Y	N	d__Bacteria;p__Zixibacteria;c__MSB-5A5;o__MSB-5A5;f__SM1-73;g__SM1-73;s__SM1-73 sp001304225	1703424	1703424
GCA_001304315.1	N	Y	N	d__Bacteria;p__Zixibacteria;c__MSB-5A5;o__MSB-5A5;f__SM23-73-2;g__SM23-73-2;s__SM23-73-2 sp001304315	1703426	1703426
GCA_001304365.1	N	Y	N	d__Bacteria;p__Desulfobacterota;c__Desulfofervidia;o__Desulfofervidales;f__DG-60;g__DG-60;s__DG-60 sp001304365	1703361	1703361
GCA_001304425.1	N	Y	N	d__Bacteria;p__Proteobacteria;c__Gammaproteobacteria;o__Burkholderiales;f__SG8-40;g__SG8-40;s__SG8-40 sp001304425	1703389	1703389
GCA_001304505.1	N	Y	N	d__Bacteria;p__Bacteroidota;c__Bacteroidia;o__Bacteroidales;f__SM23-62;g__LJUQ01;s__LJUQ01 sp001304505	1703353	1703353
GCA_001304855.1	N	Y	N	d__Bacteria;p__Firmicutes_A;c__Clostridia;o__Lachnospirales;f__Lachnospiraceae;g__Enterocloster;s__Enterocloster sp001304855	1697780	1697780
GCA_001304875.1	N	Y	N	d__Bacteria;p__Firmicutes_A;c__Clostridia;o__Lachnospirales;f__Lachnospiraceae;g__UC5-1-2E3;s__UC5-1-2E3 sp001304875	1697781	1697781
GCA_001304935.1	N	Y	N	d__Bacteria;p__Firmicutes_A;c__Clostridia;o__Lachnospirales;f__Lachnospiraceae;g__Blautia;s__Blautia sp001304935	1697784	1697784
GCA_001310415.1	N	Y	N	d__Bacteria;p__Proteobacteria;c__Gammaproteobacteria;o__Enterobacterales;f__Vibrionaceae;g__Enterovibrio;s__Enterovibrio sp001310415	1460642	1460642
GCA_001310515.1	N	Y	N	d__Bacteria;p__Firmicutes;c__Bacilli;o__Bacillales_D;f__Amphibacillaceae;g__Cerasibacillus;s__Cerasibacillus sp001310515	1460650	1460650
GCA_001310555.1	N	Y	N	d__Bacteria;p__Firmicutes;c__Bacilli;o__Bacillales_H;f__Bacillaceae_D;g__JCM-19058;s__JCM-19058 sp001310555	1460652	1460652
GCA_001310715.1	N	Y	N	d__Bacteria;p__Proteobacteria;c__Alphaproteobacteria;o__Rhizobiales;f__Stappiaceae;g__Pseudovibrio;s__Pseudovibrio sp001310715	1481932	1481932
GCA_001311425.1	N	Y	N	d__Bacteria;p__Firmicutes;c__Bacilli;o__Lactobacillales;f__Lactobacillaceae;g__Lentilactobacillus;s__Lentilactobacillus kisonensis	481722	1423766
GCA_001311545.1	N	Y	N	d__Bacteria;p__Deinococcota;c__Deinococci;o__Deinococcales;f__Thermaceae;g__Thermus;s__Thermus kawarayensis	171864	1293587
GCA_001311585.1	N	Y	N	d__Bacteria;p__Deinococcota;c__Deinococci;o__Deinococcales;f__Thermaceae;g__Thermus;s__Thermus sp001311585	1293589	1293589
GCA_001311745.1	N	Y	N	d__Bacteria;p__Firmicutes;c__Bacilli;o__Lactobacillales;f__Lactobacillaceae;g__Lentilactobacillus;s__Lentilactobacillus kefiri	33962	1423764
GCA_001311765.1	N	Y	N	d__Bacteria;p__Firmicutes;c__Bacilli;o__Lactobacillales;f__Lactobacillaceae;g__Lactobacillus;s__Lactobacillus equicursoris	420645	1293597
GCA_001311805.1	N	Y	N	d__Bacteria;p__Firmicutes;c__Bacilli;o__Bacillales_D;f__Amphibacillaceae;g__Lentibacillus;s__Lentibacillus juripiscarius	257446	1293599
GCA_001311865.1	N	Y	N	d__Bacteria;p__Firmicutes;c__Bacilli;o__Bacillales_D;f__Alkalibacillaceae;g__Piscibacillus;s__Piscibacillus salipiscarius	299480	1294022
GCA_001311985.1	N	Y	N	d__Bacteria;p__Desulfobacterota_F;c__Desulfuromonadia;o__Geobacterales;f__Geobacteraceae;g__Geotalea;s__Geotalea toluenoxydans	421624	1294260
GCA_001312325.1	N	Y	N	d__Bacteria;p__Firmicutes;c__Bacilli;o__Bacillales_A;f__Planococcaceae;g__Lysinibacillus;s__Lysinibacillus pakistanensis	759811	759811
GCA_001312405.1	N	Y	N	d__Bacteria;p__Firmicutes_A;c__Clostridia;o__Lachnospirales;f__Lachnospiraceae;g__Lacrimispora;s__Lacrimispora sp001312405	1095009	1095009
GCA_001312445.1	N	Y	N	d__Bacteria;p__Firmicutes;c__Bacilli;o__Erysipelotrichales;f__Erysipelatoclostridiaceae;g__Coprobacillus;s__Coprobacillus cateniformis	100884	1297794
GCA_001312525.1	N	Y	N	d__Bacteria;p__Bacteroidota;c__Bacteroidia;o__Bacteroidales;f__Dysgonomonadaceae;g__Dysgonomonas;s__Dysgonomonas hofstadii	637886	1298597
GCA_001312645.1	N	Y	N	d__Bacteria;p__Actinobacteriota;c__Actinomycetia;o__Mycobacteriales;f__Mycobacteriaceae;g__Rhodococcus;s__Rhodococcus sp001312645	1298611	1298611
GCA_001312805.1	N	Y	N	d__Bacteria;p__Myxococcota;c__Polyangia;o__Polyangiales;f__Polyangiaceae;g__Byssovorax;s__Byssovorax cruenta	293647	1300159
GCA_001313065.1	N	Y	N	d__Bacteria;p__Proteobacteria;c__Gammaproteobacteria;o__Burkholderiales;f__Chitinibacteraceae;g__Amantichitinum;s__Amantichitinum sp001313065	1301084	1301084
GCA_001313085.1	N	Y	N	d__Bacteria;p__Firmicutes;c__Bacilli;o__Paenibacillales;f__Paenibacillaceae;g__BBFE01;s__BBFE01 sp001313085	1301085	1301085
GCA_001313365.1	N	Y	N	d__Bacteria;p__Actinobacteriota;c__Actinomycetia;o__Actinomycetales;f__Micrococcaceae;g__Paenarthrobacter;s__Paenarthrobacter nitroguajacolicus	211146	1303677
GCA_001314545.1	N	Y	N	d__Bacteria;p__Bacteroidota;c__Rhodothermia;o__Balneolales;f__HLUCCA01;g__HLUCCA01;s__HLUCCA01 sp001314545	1666909	1666909
GCA_001314655.1	N	Y	N	d__Bacteria;p__Proteobacteria;c__Alphaproteobacteria;o__Rhodobacterales;f__Rhodobacteraceae;g__HLUCCA08;s__HLUCCA08 sp001314655	1666913	1666913
GCA_001314685.1	N	Y	N	d__Bacteria;p__Proteobacteria;c__Alphaproteobacteria;o__Rhodobacterales;f__Rhodobacteraceae;g__HLUCCA09;s__HLUCCA09 sp001314685	1666915	1666915
GCA_001314705.1	N	Y	N	d__Bacteria;p__Proteobacteria;c__Alphaproteobacteria;o__Rhodobacterales;f__Rhodobacteraceae;g__Aquicoccus;s__Aquicoccus sp001314705	1666914	1666914
GCA_001314715.1	N	Y	N	d__Bacteria;p__Proteobacteria;c__Alphaproteobacteria;o__Rhodobacterales;f__Rhodobacteraceae;g__Pararhodobacter;s__Pararhodobacter sp001314715	1666916	1666916
GCA_001314805.1	N	Y	N	d__Bacteria;p__Proteobacteria;c__Alphaproteobacteria;o__Rhodobacterales;f__Rhodobacteraceae;g__Roseicyclus;s__Roseicyclus sp001314805	1666917	1666917
GCA_001314865.1	N	Y	N	d__Bacteria;p__Cyanobacteria;c__Cyanobacteriia;o__Phormidesmiales;f__Phormidesmiaceae;g__Phormidesmis;s__Phormidesmis priestleyi_B	268141	1666911
GCA_001314905.1	N	Y	N	d__Bacteria;p__Cyanobacteria;c__Cyanobacteriia;o__Cyanobacteriales;f__Geitlerinemaceae;g__Phormidium_A;s__Phormidium_A sp001314905	1666905	1666905
GCA_001315965.1	N	Y	N	d__Archaea;p__Halobacteriota;c__Methanomicrobia;o__Methanomicrobiales;f__Methanoculleaceae;g__Methanoculleus;s__Methanoculleus chikugoensis	118126	1293042
GCA_001315985.1	N	Y	N	d__Archaea;p__Thermoproteota;c__Thermoproteia;o__Thermoproteales;f__Thermocladiaceae;g__Vulcanisaeta;s__Vulcanisaeta distributa_E	164451	1293043
GCA_001316005.1	N	Y	N	d__Archaea;p__Thermoproteota;c__Thermoproteia;o__Thermoproteales;f__Thermocladiaceae;g__Vulcanisaeta;s__Vulcanisaeta distributa_B	164451	1293044
GCA_001316025.1	N	Y	N	d__Archaea;p__Thermoproteota;c__Thermoproteia;o__Thermoproteales;f__Thermocladiaceae;g__Vulcanisaeta;s__Vulcanisaeta souniana	164452	1293586
GCA_001316125.1	N	Y	N	d__Archaea;p__Thermoproteota;c__Thermoproteia;o__Thermoproteales;f__Thermocladiaceae;g__Vulcanisaeta;s__Vulcanisaeta distributa_C	164451	1295123
GCA_001316245.1	N	Y	N	d__Archaea;p__Thermoproteota;c__Thermoproteia;o__Thermoproteales;f__Thermocladiaceae;g__Vulcanisaeta;s__Vulcanisaeta sp001316245	1295370	1295370
GCA_001316265.1	N	Y	N	d__Archaea;p__Thermoproteota;c__Thermoproteia;o__Thermoproteales;f__Thermocladiaceae;g__Vulcanisaeta;s__Vulcanisaeta sp001316265	1295371	1295371
GCA_001316285.1	N	Y	N	d__Archaea;p__Thermoproteota;c__Thermoproteia;o__Thermoproteales;f__Thermocladiaceae;g__Vulcanisaeta;s__Vulcanisaeta sp001316285	1295372	1295372
GCA_001316325.1	N	Y	N	d__Archaea;p__Methanobacteriota;c__Methanobacteria;o__Methanobacteriales;f__Methanobacteriaceae;g__Methanobacterium;s__Methanobacterium formicicum	2162	1300163
GCA_001319865.1	N	Y	N	d__Bacteria;p__Proteobacteria;c__Gammaproteobacteria;o__Burkholderiales;f__Burkholderiaceae;g__Paraburkholderia;s__Paraburkholderia sp001319865	1561196	1561196
GCA_001321835.1	N	Y	N	d__Bacteria;p__Proteobacteria;c__Alphaproteobacteria;o__Rhodobacterales;f__Rhodobacteraceae;g__Marinosulfonomonas;s__Marinosulfonomonas sp001321835	1527300	1527300
GCA_001321855.1	N	Y	N	d__Bacteria;p__Proteobacteria;c__Alphaproteobacteria;o__Pelagibacterales;f__Pelagibacteraceae;g__PRT-SC02;s__PRT-SC02 sp001321855	1527298	1527298
GCA_001399705.1	N	Y	N	d__Bacteria;p__Chloroflexota;c__Chloroflexia;o__Chloroflexales;f__Roseiflexaceae;g__Kouleothrix;s__Kouleothrix aurantiaca	186479	186479
GCA_001399795.1	N	Y	N	d__Archaea;p__Thermoproteota;c__Bathyarchaeia;o__B26-1;f__BA1;g__BA2;s__BA2 sp001399795	1700836	1700836
GCA_001399805.1	N	Y	N	d__Archaea;p__Thermoproteota;c__Bathyarchaeia;o__B26-1;f__BA1;g__BA1;s__BA1 sp001399805	1700835	1700835
GCA_001412335.1	N	Y	N	d__Archaea;p__Halobacteriota;c__Methanomicrobia;o__Methanomicrobiales;f__Methanoregulaceae;g__SD8;s__SD8 sp001412335	1735327	1735327
GCA_001412355.1	N	Y	N	d__Archaea;p__Halobacteriota;c__Methanomicrobia;o__Methanomicrobiales;f__Methanomicrobiaceae;g__LKUD01;s__LKUD01 sp001412355	1735326	1735326
GCA_001412365.1	N	Y	N	d__Bacteria;p__WOR-3;c__SDB-A;o__SDB-A;f__SDB-A;g__SDB-A;s__SDB-A sp001412365	1735325	1735325
GCA_001412425.1	N	Y	N	d__Bacteria;p__Cloacimonadota;c__Cloacimonadia;o__Cloacimonadales;f__TCS61;g__SDB;s__SDB sp001412425	1732214	1732214
GCA_001417715.1	N	Y	N	d__Bacteria;p__Bacteroidota;c__Bacteroidia;o__Bacteroidales;f__Azobacteroidaceae;g__Symbiothrix;s__Symbiothrix dinenymphae	467085	467085
GCA_001421095.1	N	Y	N	d__Bacteria;p__Bacteroidota;c__Bacteroidia;o__Bacteroidales;f__Bacteroidaceae_A;g__Bacteroides_D;s__Bacteroides_D periocalifornicus	1702214	1702214
GCA_001421175.1	N	Y	N	d__Archaea;p__Thermoplasmatota;c__Thermoplasmata;o__Methanomassiliicoccales;f__Methanomethylophilaceae;g__RumEn-M2;s__RumEn-M2 sp001421175	1713725	1713725
GCA_001421185.1	N	Y	N	d__Archaea;p__Thermoplasmatota;c__Thermoplasmata;o__Methanomassiliicoccales;f__Methanomassiliicoccaceae;g__DTU008;s__DTU008 sp001421185	1713724	1713724
GCA_001429255.1	N	Y	N	d__Bacteria;p__Actinobacteriota;c__Actinomycetia;o__Actinomycetales;f__Cellulomonadaceae;g__Cellulomonas;s__Cellulomonas sp001429255	1736609	1736609
GCA_001429555.1	N	Y	N	d__Bacteria;p__Actinobacteriota;c__Actinomycetia;o__Propionibacteriales;f__Nocardioidaceae;g__Nocardioides;s__Nocardioides sp001429555	1736413	1736413
GCA_001430885.1	N	Y	N	d__Bacteria;p__Patescibacteria;c__Gracilibacteria;o__Peribacterales;f__Peribacteraceae;g__Peribacter;s__Peribacter riflensis	1735162	1735162
GCA_001435375.1	N	Y	N	d__Bacteria;p__Firmicutes;c__Bacilli;o__Lactobacillales;f__Lactobacillaceae;g__Ligilactobacillus;s__Ligilactobacillus araffinosus	1606	1423820
GCA_001437625.1	N	Y	N	d__Archaea;p__Thermoproteota;c__Nitrososphaeria;o__Nitrososphaerales;f__Nitrosopumilaceae;g__Nitrosopumilus;s__Nitrosopumilus sp001437625	1655561	1655561
GCA_001437855.1	N	Y	N	d__Bacteria;p__Actinobacteriota;c__Actinomycetia;o__Nanopelagicales;f__Nanopelagicaceae;g__Nanopelagicus;s__Nanopelagicus sp001437855	1655579	1655579
GCA_001438005.1	N	Y	N	d__Bacteria;p__Verrucomicrobiota;c__Verrucomicrobiae;o__Methylacidiphilales;f__UBA3015;g__UBA3015;s__UBA3015 sp001438005	1655590	1655590
GCA_001438145.1	N	Y	N	d__Bacteria;p__Proteobacteria;c__Gammaproteobacteria;o__Pseudomonadales;f__Pseudohongiellaceae;g__OM182;s__OM182 sp001438145	1655593	1655593
GCA_001438205.1	N	Y	N	d__Bacteria;p__Bacteroidota;c__Bacteroidia;o__Flavobacteriales;f__Schleiferiaceae;g__TMED14;s__TMED14 sp001438205	1655596	1655596
GCA_001438335.1	N	Y	N	d__Bacteria;p__Proteobacteria;c__Alphaproteobacteria;o__Pelagibacterales;f__Pelagibacteraceae;g__Pelagibacter;s__Pelagibacter sp001438335	1655605	1655605
GCA_001438605.1	N	Y	N	d__Bacteria;p__Proteobacteria;c__Gammaproteobacteria;o__Pseudomonadales;f__Porticoccaceae;g__HTCC2207;s__HTCC2207 sp001438605	1655625	1655625
GCA_001438925.1	N	Y	N	d__Bacteria;p__Actinobacteriota;c__Actinomycetia;o__Nanopelagicales;f__Nanopelagicaceae;g__Planktophila;s__Planktophila sp001438925	1655562	1655562
GCA_001438965.1	N	Y	N	d__Bacteria;p__Actinobacteriota;c__Actinomycetia;o__Actinomycetales;f__Microbacteriaceae;g__Pontimonas;s__Pontimonas sp001438965	1655574	1655574
GCA_001438985.1	N	Y	N	d__Bacteria;p__Actinobacteriota;c__Acidimicrobiia;o__Acidimicrobiales;f__Ilumatobacteraceae;g__UBA3006;s__UBA3006 sp001438985	1655575	1655575
GCA_001442985.1	N	Y	N	d__Bacteria;p__Armatimonadota;c__Fimbriimonadia;o__Fimbriimonadales;f__GBS-DC;g__LDYB01;s__LDYB01 sp001442985	1661583	1661583
GCA_001443005.1	N	Y	N	d__Bacteria;p__Synergistota;c__GBS-1;o__GBS-1;f__GBS-1;g__GBS-1;s__GBS-1 sp001443005	1662110	1662110
GCA_001443025.1	N	Y	N	d__Bacteria;p__Patescibacteria;c__Paceibacteria;o__Paceibacterales;f__GBS-2;g__GBS-2;s__GBS-2 sp001443025	1662109	1662109
GCA_001443365.1	N	Y	N	d__Archaea;p__Thermoproteota;c__Nitrososphaeria;o__Nitrososphaerales;f__Nitrosopumilaceae;g__CSP1-1;s__CSP1-1 sp001443365	1640512	1640512
GCA_001443375.1	N	Y	N	d__Bacteria;p__Chloroflexota;c__Ellin6529;o__CSP1-4;f__CSP1-4;g__CSP1-4;s__CSP1-4 sp001443375	1640513	1640513
GCA_001443385.1	N	Y	N	d__Bacteria;p__Methylomirabilota;c__Methylomirabilia;o__Rokubacteriales;f__CSP1-6;g__CSP1-6;s__CSP1-6 sp001443385	1640509	1640509
GCA_001443445.1	N	Y	N	d__Bacteria;p__Desulfobacterota_D;c__UBA1144;o__UBA2774;f__CSP1-2;g__CSP1-2;s__CSP1-2 sp001443445	1640508	1640508
GCA_001443455.1	N	Y	N	d__Bacteria;p__Desulfobacterota_E;c__MBNT15;o__MBNT15;f__MBNT15;g__CSP1-8;s__CSP1-8 sp001443455	1640514	1640514
GCA_001443485.1	N	Y	N	d__Bacteria;p__CSP1-3;c__CSP1-3;o__CSP1-3;f__CSP1-3;g__CSP1-3;s__CSP1-3 sp001443485	1640515	1640515
GCA_001443495.1	N	Y	N	d__Bacteria;p__Methylomirabilota;c__Methylomirabilia;o__Methylomirabilales;f__CSP1-5;g__CSP1-5;s__CSP1-5 sp001443495	1640516	1640516
GCA_001443525.1	N	Y	N	d__Bacteria;p__Desulfobacterota;c__Desulfobacteria;o__Desulfobacterales;f__Desulfatirhabdiaceae;g__RAAP-1;s__RAAP-1 sp001443525	1735114	1735114
GCA_001443545.1	N	Y	N	d__Bacteria;p__Actinobacteriota;c__Acidimicrobiia;o__Acidimicrobiales;f__RAAP-2;g__RAAP-2;s__RAAP-2 sp001443545	1736654	1736654
GCA_001447805.1	N	Y	N	d__Bacteria;p__Proteobacteria;c__Gammaproteobacteria;o__Tenderiales;f__Tenderiaceae;g__Tenderia;s__Tenderia electrophaga	1748243	1748243
GCA_001457715.1	N	Y	N	d__Bacteria;p__Proteobacteria;c__Gammaproteobacteria;o__Enterobacterales;f__Enterobacteriaceae;g__Providencia_A;s__Providencia_A siddallii	1715285	1715285
GCA_001462225.1	N	Y	N	d__Bacteria;p__Fibrobacterota;c__Fibrobacteria;o__Fibrobacterales;f__Fibrobacteraceae;g__Fibromonas;s__Fibromonas sp001462225	1704280	1704280
GCA_001462235.1	N	Y	N	d__Bacteria;p__Fibrobacterota;c__Fibrobacteria;o__Fibrobacterales;f__Fibrobacteraceae;g__Fibromonas;s__Fibromonas sp001462235	1704281	1704281
GCA_001462245.1	N	Y	N	d__Bacteria;p__Fibrobacterota;c__Fibrobacteria;o__Fibrobacterales;f__Fibrobacteraceae;g__Fibromonas;s__Fibromonas termitidis	1704279	1704279
GCA_001462255.1	N	Y	N	d__Bacteria;p__Fibrobacterota;c__Chitinivibrionia;o__Chitinivibrionales;f__Chitinispirillaceae;g__GUT77;s__GUT77 sp001462255	1704282	1704282
GCA_001462345.1	N	Y	N	d__Bacteria;p__Fibrobacterota;c__Fibrobacteria;o__Fibrobacterales;f__Fibrobacteraceae;g__Fibro-01;s__Fibro-01 sp001462345	1705392	1705392
GCA_001464035.1	N	Y	N	d__Bacteria;p__Proteobacteria;c__Alphaproteobacteria;o__Rhizobiales;f__Xanthobacteraceae;g__Bradyrhizobium;s__Bradyrhizobium sp001464035	1752203	1752203
GCA_001464055.1	N	Y	N	d__Bacteria;p__Proteobacteria;c__Gammaproteobacteria;o__Burkholderiales;f__Burkholderiaceae;g__Rubrivivax;s__Rubrivivax sp001464055	1752205	1752205
GCA_001464065.1	N	Y	N	d__Bacteria;p__Acidobacteriota;c__Vicinamibacteria;o__Vicinamibacterales;f__Vicinamibacteraceae;g__Luteitalea;s__Luteitalea sp001464065	1752183	1752183
GCA_001464115.1	N	Y	N	d__Bacteria;p__Chlamydiota;c__Chlamydiia;o__Chlamydiales;f__Rhabdochlamydiaceae;g__Ga0074140;s__Ga0074140 sp001464115	1752208	1752208
GCA_001464125.1	N	Y	N	d__Bacteria;p__Proteobacteria;c__Gammaproteobacteria;o__Burkholderiales;f__Methylophilaceae;g__Methylophilus;s__Methylophilus sp001464125	1752202	1752202
GCA_001464155.1	N	Y	N	d__Bacteria;p__Bacteroidota;c__Bacteroidia;o__Cytophagales;f__Cyclobacteriaceae;g__Chryseotalea;s__Chryseotalea sp001464155	1752209	1752209
GCA_001464165.1	N	Y	N	d__Bacteria;p__Cyanobacteria;c__Vampirovibrionia;o__Obscuribacterales;f__Obscuribacteraceae;g__Ga0077546;s__Ga0077546 sp001464165	1752193	1752193
GCA_001464195.1	N	Y	N	d__Bacteria;p__Proteobacteria;c__Gammaproteobacteria;o__Burkholderiales;f__Burkholderiaceae;g__Rhizobacter;s__Rhizobacter sp001464195	1752207	1752207
GCA_001464215.1	N	Y	N	d__Bacteria;p__Proteobacteria;c__Alphaproteobacteria;o__Rhizobiales;f__Xanthobacteraceae;g__Ga0077548;s__Ga0077548 sp001464215	1752226	1752226
GCA_001464235.1	N	Y	N	d__Bacteria;p__Proteobacteria;c__Alphaproteobacteria;o__Rhizobiales;f__Phreatobacteraceae;g__Phreatobacter;s__Phreatobacter sp001464235	1752229	1752229
GCA_001464255.1	N	Y	N	d__Bacteria;p__Actinobacteriota;c__Actinomycetia;o__Actinomycetales;f__Microbacteriaceae;g__Chryseoglobus;s__Chryseoglobus sp001464255	1752191	1752191
GCA_001464275.1	N	Y	N	d__Bacteria;p__Actinobacteriota;c__Thermoleophilia;o__Ga0077560;f__Ga0077560;g__Ga0077560;s__Ga0077560 sp001464275	1752190	1752190
GCA_001464285.1	N	Y	N	d__Bacteria;p__Proteobacteria;c__Alphaproteobacteria;o__Rhizobiales;f__Hyphomicrobiaceae;g__Hyphomicrobium;s__Hyphomicrobium sp001464285	1752227	1752227
GCA_001464315.1	N	Y	N	d__Bacteria;p__Proteobacteria;c__Alphaproteobacteria;o__Sphingomonadales;f__Sphingomonadaceae;g__Sphingorhabdus_B;s__Sphingorhabdus_B sp001464315	1752233	1752233
GCA_001464335.1	N	Y	N	d__Bacteria;p__Proteobacteria;c__Alphaproteobacteria;o__Rhizobiales;f__Methylopilaceae;g__Ga0077545;s__Ga0077545 sp001464335	1752225	1752225
GCA_001464355.1	N	Y	N	d__Bacteria;p__Proteobacteria;c__Gammaproteobacteria;o__Burkholderiales;f__Burkholderiaceae;g__Herminiimonas;s__Herminiimonas sp001464355	1752206	1752206
GCA_001464375.1	N	Y	N	d__Bacteria;p__Proteobacteria;c__Alphaproteobacteria;o__Acetobacterales;f__Acetobacteraceae;g__Roseomonas_B;s__Roseomonas_B sp001464375	1752230	1752230
GCA_001464385.1	N	Y	N	d__Bacteria;p__Myxococcota;c__Polyangia;o__Nannocystales;f__Nannocystaceae;g__Ga0077550;s__Ga0077550 sp001464385	1752211	1752211
GCA_001464425.1	N	Y	N	d__Bacteria;p__Proteobacteria;c__Alphaproteobacteria;o__Caulobacterales;f__Hyphomonadaceae;g__Terricaulis;s__Terricaulis sp001464425	1752192	1752192
GCA_001464455.1	N	Y	N	d__Bacteria;p__Acidobacteriota;c__Blastocatellia;o__Pyrinomonadales;f__Pyrinomonadaceae;g__OLB17;s__OLB17 sp001464455	1752184	1752184
GCA_001464475.1	N	Y	N	d__Bacteria;p__Bacteroidota;c__Bacteroidia;o__Flavobacteriales;f__Flavobacteriaceae;g__Flavobacterium;s__Flavobacterium sp001464475	1752212	1752212
GCA_001464495.1	N	Y	N	d__Bacteria;p__Proteobacteria;c__Gammaproteobacteria;o__Burkholderiales;f__Rhodocyclaceae;g__Ga0074130;s__Ga0074130 sp001464495	1752197	1752197
GCA_001464505.1	N	Y	N	d__Bacteria;p__Verrucomicrobiota;c__Verrucomicrobiae;o__Opitutales;f__Opitutaceae;g__Lacunisphaera;s__Lacunisphaera sp001464505	1752234	1752234
GCA_001464525.1	N	Y	N	d__Bacteria;p__Planctomycetota;c__Planctomycetes;o__Pirellulales;f__Ga0077529;g__Ga0077529;s__Ga0077529 sp001464525	1752218	1752218
GCA_001464545.1	N	Y	N	d__Bacteria;p__Proteobacteria;c__Alphaproteobacteria;o__Caulobacterales;f__Hyphomonadaceae;g__Hyphomonas;s__Hyphomonas sp001464545	1752185	1752185
GCA_001464575.1	N	Y	N	d__Bacteria;p__Acidobacteriota;c__Acidobacteriae;o__Bryobacterales;f__Bryobacteraceae;g__Ga0077553;s__Ga0077553 sp001464575	1752186	1752186
GCA_001464585.1	N	Y	N	d__Bacteria;p__Proteobacteria;c__Gammaproteobacteria;o__Ga0077554;f__Ga007554;g__Ga0077554;s__Ga0077554 sp001464585	1752215	1752215
GCA_001464615.1	N	Y	N	d__Bacteria;p__Proteobacteria;c__Alphaproteobacteria;o__Sphingomonadales;f__Sphingomonadaceae;g__Sphingomonas;s__Sphingomonas sp001464615	1752232	1752232
GCA_001464625.1	N	Y	N	d__Bacteria;p__Bacteroidota;c__Bacteroidia;o__Chitinophagales;f__Chitinophagaceae;g__JJ008;s__JJ008 sp001464625	1752194	1752194
GCA_001464655.1	N	Y	N	d__Bacteria;p__Proteobacteria;c__Alphaproteobacteria;o__Rhizobiales;f__Hyphomicrobiaceae;g__Ga0077555;s__Ga0077555 sp001464655	1752228	1752228
GCA_001464665.1	N	Y	N	d__Bacteria;p__Acidobacteriota;c__Blastocatellia;o__Pyrinomonadales;f__Pyrinomonadaceae;g__OLB17;s__OLB17 sp001464665	1752182	1752182
GCA_001464695.1	N	Y	N	d__Bacteria;p__Proteobacteria;c__Gammaproteobacteria;o__Burkholderiales;f__Ga0077523;g__Ga0077523;s__Ga0077523 sp001464695	1752198	1752198
GCA_001464715.1	N	Y	N	d__Bacteria;p__Bdellovibrionota;c__Bdellovibrionia;o__Bdellovibrionales;f__Bdellovibrionaceae;g__Ga0074137;s__Ga0074137 sp001464715	1752195	1752195
GCA_001464735.1	N	Y	N	d__Bacteria;p__Nitrospirota;c__Nitrospiria;o__Nitrospirales;f__Nitrospiraceae;g__Nitrospira_F;s__Nitrospira_F sp001464735	1752217	1752217
GCA_001464755.1	N	Y	N	d__Bacteria;p__Proteobacteria;c__Alphaproteobacteria;o__Rhizobiales;f__Hyphomicrobiaceae;g__Ga0077555;s__Ga0077555 sp001464755	1752221	1752221
GCA_001464765.1	N	Y	N	d__Bacteria;p__Proteobacteria;c__Gammaproteobacteria;o__Burkholderiales;f__Ga0077523;g__Ga0077526;s__Ga0077526 sp001464765	1752199	1752199
GCA_001464795.1	N	Y	N	d__Bacteria;p__Bdellovibrionota;c__Bdellovibrionia;o__Bdellovibrionales;f__Bdellovibrionaceae;g__Ga0074139;s__Ga0074139 sp001464795	1752196	1752196
GCA_001464815.1	N	Y	N	d__Bacteria;p__Proteobacteria;c__Gammaproteobacteria;o__Burkholderiales;f__SG8-41;g__Ga0077527;s__Ga0077527 sp001464815	1752200	1752200
GCA_001464835.1	N	Y	N	d__Bacteria;p__Proteobacteria;c__Alphaproteobacteria;o__Rhizobiales;f__Xanthobacteraceae;g__Pseudolabrys;s__Pseudolabrys sp001464835	1752222	1752222
GCA_001464855.1	N	Y	N	d__Bacteria;p__Proteobacteria;c__Alphaproteobacteria;o__Rhizobiales;f__Hyphomicrobiaceae;g__Ga0077555;s__Ga0077555 sp001464855	1752223	1752223
GCA_001464865.1	N	Y	N	d__Bacteria;p__Proteobacteria;c__Gammaproteobacteria;o__Burkholderiales;f__Burkholderiaceae;g__Acidovorax;s__Acidovorax sp001464865	1752204	1752204
GCA_001464895.1	N	Y	N	d__Bacteria;p__Proteobacteria;c__Gammaproteobacteria;o__Burkholderiales;f__Ga0077523;g__Ga0077526;s__Ga0077526 sp001464895	1752201	1752201
GCA_001464915.1	N	Y	N	d__Bacteria;p__Proteobacteria;c__Alphaproteobacteria;o__Sphingomonadales;f__Sphingomonadaceae;g__Erythrobacter;s__Erythrobacter sp001464915	1752231	1752231
GCA_001464935.1	N	Y	N	d__Bacteria;p__Proteobacteria;c__Gammaproteobacteria;o__Ga0077536;f__Ga0077536;g__Ga0077536;s__Ga0077536 sp001464935	1752214	1752214
GCA_001464955.1	N	Y	N	d__Bacteria;p__Proteobacteria;c__Alphaproteobacteria;o__Rhizobiales;f__Hyphomicrobiaceae;g__Ga0077555;s__Ga0077555 sp001464955	1752224	1752224
GCA_001464965.1	N	Y	N	d__Bacteria;p__Proteobacteria;c__Gammaproteobacteria;o__Ga0077554;f__Ga007554;g__Ga0077554;s__Ga0077554 sp001464965	1752213	1752213
GCA_001464995.1	N	Y	N	d__Bacteria;p__Actinobacteriota;c__Thermoleophilia;o__Ga0077560;f__Ga0077560;g__Ga0077541;s__Ga0077541 sp001464995	1752189	1752189
GCA_001465015.1	N	Y	N	d__Bacteria;p__Myxococcota;c__Polyangia;o__Polyangiales;f__Ga0077539;g__Ga0077539;s__Ga0077539 sp001465015	1752210	1752210
GCA_001465025.1	N	Y	N	d__Bacteria;p__Proteobacteria;c__Gammaproteobacteria;o__Pseudomonadales;f__Pseudomonadaceae;g__Pseudomonas_E;s__Pseudomonas_E sp001465025	1752219	1752219
GCA_001465115.1	N	Y	N	d__Bacteria;p__Firmicutes;c__Bacilli;o__Lactobacillales;f__Enterococcaceae;g__Enterococcus;s__Enterococcus silesiacus	332949	332949
GCA_001465345.1	N	Y	N	d__Bacteria;p__Firmicutes;c__Bacilli;o__Lactobacillales;f__Enterococcaceae;g__Enterococcus;s__Enterococcus rotai	118060	118060
GCA_001468855.1	N	Y	N	d__Bacteria;p__Dependentiae;c__Babeliae;o__Babeliales;f__RVW-14;g__UASB124;s__UASB124 sp001468855	1655308	1655308
GCA_001468865.1	N	Y	N	d__Bacteria;p__Dependentiae;c__Babeliae;o__Babeliales;f__Vermiphilaceae;g__SOIL31;s__SOIL31 sp001468865	1655311	1655311
GCA_001468925.1	N	Y	N	d__Bacteria;p__Dependentiae;c__Babeliae;o__Babeliales;f__UASB340;g__UASB340;s__UASB340 sp001468925	1655310	1655310
GCA_001469005.2	N	Y	N	d__Bacteria;p__SAR324;c__SAR324;o__SAR324;f__NAC60-12;g__UBA1014;s__UBA1014 sp001469005	1764262	1764262
GCA_001483205.1	N	Y	N	d__Bacteria;p__Proteobacteria;c__Alphaproteobacteria;o__Rhodobacterales;f__Rhodobacteraceae;g__3107;s__3107 sp001483205	1526414	1526414
GCA_001485295.1	N	Y	N	d__Bacteria;p__Proteobacteria;c__Gammaproteobacteria;o__Enterobacterales;f__Enterobacteriaceae;g__Pantoea;s__Pantoea sp001485295	1560354	1560354
GCA_001487125.1	N	Y	N	d__Bacteria;p__Bacteroidota;c__Bacteroidia;o__Bacteroidales;f__Marinifilaceae;g__Gabonibacter;s__Gabonibacter massiliensis	1720195	1720195
GCA_001493195.1	N	Y	N	d__Bacteria;p__Campylobacterota;c__Campylobacteria;o__Campylobacterales;f__Sulfurovaceae;g__BN30871;s__BN30871 sp001493195	497650	497650
GCA_001507855.1	N	Y	N	d__Bacteria;p__Proteobacteria;c__Gammaproteobacteria;o__Pseudomonadales;f__Halomonadaceae;g__Halomonas;s__Halomonas sp001507855	1635257	1635257
GCA_001507915.1	N	Y	N	d__Bacteria;p__Desulfobacterota;c__Desulfovibrionia;o__Desulfovibrionales;f__Desulfonauticaceae;g__Desulfonauticus;s__Desulfonauticus sp001507915	1635258	1635258
GCA_001507955.1	N	Y	N	d__Archaea;p__Methanobacteriota;c__Methanobacteria;o__Methanobacteriales;f__Methanothermobacteraceae_A;g__Methanothermobacter_A;s__Methanothermobacter_A sp001507955	1635284	1635284
GCA_001508005.1	N	Y	N	d__Bacteria;p__Firmicutes_B;c__Moorellia;o__DTU086;f__DTU086;g__41-269;s__41-269 sp001508005	1635275	1635275
GCA_001508155.1	N	Y	N	d__Bacteria;p__Bipolaricaulota;c__Bipolaricaulia;o__Bipolaricaulales;f__Bipolaricaulaceae;g__64-32;s__64-32 sp001508155	1635286	1635286
GCA_001508335.1	N	Y	N	d__Bacteria;p__WOR-3;c__32-111;o__32-111;f__32-111;g__32-111;s__32-111 sp001508335	1635278	1635278
GCA_001508595.1	N	Y	N	d__Bacteria;p__Chloroflexota;c__Anaerolineae;o__Anaerolineales;f__Anaerolineaceae;g__Brevefilum;s__Brevefilum sp001508595	1635294	1635294
GCA_001508835.1	N	Y	N	d__Bacteria;p__Synergistota;c__GBS-1;o__GBS-1;f__GBS-1;g__42-11;s__42-11 sp001508835	1635281	1635281
GCA_001508855.1	N	Y	N	d__Bacteria;p__Firmicutes_B;c__Syntrophomonadia;o__Thermacetogeniales;f__Thermacetogeniaceae;g__50-218;s__50-218 sp001508855	1635288	1635288
GCA_001508935.1	N	Y	N	d__Bacteria;p__Synergistota;c__Synergistia;o__Synergistales;f__54-24;g__54-24;s__54-24 sp001508935	1635272	1635272
GCA_001509095.1	N	Y	N	d__Bacteria;p__Synergistota;c__Synergistia;o__Synergistales;f__Thermovirgaceae;g__58-81;s__58-81 sp001509095	1635274	1635274
GCA_001509115.1	N	Y	N	d__Bacteria;p__Thermotogota;c__Thermotogae;o__Petrotogales;f__Kosmotogaceae;g__Mesotoga;s__Mesotoga infera_C	1236046	1236046
GCA_001509335.1	N	Y	N	d__Bacteria;p__Marinisomatota;c__AB16;o__AB16;f__46-47;g__46-47;s__46-47 sp001509335	1635280	1635280
GCA_001509345.1	N	Y	N	d__Bacteria;p__Firmicutes_A;c__Clostridia;o__Tissierellales;f__Dethiosulfatibacteraceae;g__38-11;s__38-11 sp001509345	1641393	1641393
GCA_001509375.1	N	Y	N	d__Archaea;p__Halobacteriota;c__Methanosarcinia;o__Methanotrichales;f__Methanotrichaceae;g__Methanothrix_A;s__Methanothrix_A harundinacea_D	301375	301375
GCA_001510075.1	N	Y	N	d__Bacteria;p__Proteobacteria;c__Alphaproteobacteria;o__Rhodospirillales;f__Casp-alpha2;g__Casp-alpha2;s__Casp-alpha2 sp001510075	1655503	1655503
GCA_001510135.1	N	Y	N	d__Bacteria;p__Proteobacteria;c__Alphaproteobacteria;o__Rhodobacterales;f__Rhodobacteraceae;g__LFER01;s__LFER01 sp001510135	1656909	1656909
GCA_001510275.1	N	Y	N	d__Archaea;p__Thermoproteota;c__Nitrososphaeria;o__Nitrososphaerales;f__Nitrosopumilaceae;g__Nitrosopumilus;s__Nitrosopumilus sp001510275	1661713	1661713
GCA_001510295.1	N	Y	N	d__Archaea;p__Thermoproteota;c__Nitrososphaeria;o__Nitrososphaerales;f__Nitrosopumilaceae;g__Nitrosopelagicus;s__Nitrosopelagicus sp001510295	1661714	1661714
GCA_001510335.1	N	Y	N	d__Bacteria;p__Actinobacteriota;c__Acidimicrobiia;o__Acidimicrobiales;f__Ilumatobacteraceae;g__Casp-actino8;s__Casp-actino8 sp001510335	1661699	1661699
GCA_001510385.1	N	Y	N	d__Bacteria;p__Actinobacteriota;c__Acidimicrobiia;o__Acidimicrobiales;f__Ilumatobacteraceae;g__Casp-actino5;s__Casp-actino5 sp001510385	1661702	1661702
GCA_001510415.1	N	Y	N	d__Bacteria;p__Actinobacteriota;c__Actinomycetia;o__Mycobacteriales;f__Mycobacteriaceae;g__Mycobacterium;s__Mycobacterium sp001510415	1661703	1661703
GCA_001510455.1	N	Y	N	d__Bacteria;p__Actinobacteriota;c__Acidimicrobiia;o__Acidimicrobiales;f__Ilumatobacteraceae;g__Casp-actino8;s__Casp-actino8 sp001510455	1661705	1661705
GCA_001512375.1	N	Y	N	d__Archaea;p__Halobacteriota;c__Methanomicrobia;o__Methanomicrobiales;f__Methanoculleaceae;g__Methanoculleus;s__Methanoculleus thermohydrogenotrophicum	1671625	1671625
GCA_001512435.1	N	Y	N	d__Bacteria;p__Firmicutes_F;c__Halanaerobiia;o__Halanaerobiales;f__DTU029;g__DTU029;s__DTU029 sp001512435	1671624	1671624
GCA_001512485.1	N	Y	N	d__Bacteria;p__Firmicutes_A;c__Clostridia;o__Acetivibrionales;f__DSM-8532;g__DTU069;s__DTU069 sp001512485	1671654	1671654
GCA_001512495.1	N	Y	N	d__Bacteria;p__Firmicutes_B;c__Syntrophomonadia;o__Syntrophomonadales;f__DTU052;g__DTU052;s__DTU052 sp001512495	1671631	1671631
GCA_001512505.1	N	Y	N	d__Bacteria;p__Firmicutes_A;c__Clostridia;o__Acetivibrionales;f__Acetivibrionaceae;g__Hungateiclostridium;s__Hungateiclostridium sp001512505	1671645	1671645
GCA_001512545.1	N	Y	N	d__Bacteria;p__Firmicutes_G;c__DTU065;o__DTU065;f__DTU065;g__DTU065;s__DTU065 sp001512545	1671641	1671641
GCA_001512555.1	N	Y	N	d__Bacteria;p__Firmicutes_A;c__Clostridia;o__Acetivibrionales;f__DSM-8532;g__Thermoclostridium_A;s__Thermoclostridium_A sp001512555	1671644	1671644
GCA_001512625.1	N	Y	N	d__Bacteria;p__Firmicutes_A;c__Clostridia;o__Peptostreptococcales;f__Acidaminobacteraceae;g__DTU036;s__DTU036 sp001512625	1671651	1671651
GCA_001512635.1	N	Y	N	d__Bacteria;p__Firmicutes_B;c__Desulfotomaculia;o__Desulfotomaculales;f__Pelotomaculaceae;g__DTU098;s__DTU098 sp001512635	1671628	1671628
GCA_001512665.1	N	Y	N	d__Bacteria;p__Firmicutes_B;c__Peptococcia;o__DRI-13;f__DTU073;g__DTU073;s__DTU073 sp001512665	1671657	1671657
GCA_001512685.1	N	Y	N	d__Bacteria;p__Firmicutes_A;c__Clostridia_A;o__Christensenellales;f__DTU072;g__DTU072;s__DTU072 sp001512685	1671656	1671656
GCA_001512695.1	N	Y	N	d__Bacteria;p__Firmicutes_A;c__Thermosediminibacteria;o__Thermosediminibacterales;f__Tepidanaerobacteraceae;g__DTU063;s__DTU063 sp001512695	1671632	1671632
GCA_001512745.1	N	Y	N	d__Bacteria;p__Firmicutes_A;c__Clostridia;o__Saccharofermentanales;f__DTU023;g__DTU032;s__DTU032 sp001512745	1671650	1671650
GCA_001512765.1	N	Y	N	d__Bacteria;p__Firmicutes_A;c__Clostridia;o__Oscillospirales;f__Acutalibacteraceae;g__DTU053;s__DTU053 sp001512765	1671652	1671652
GCA_001512785.1	N	Y	N	d__Bacteria;p__Firmicutes_B;c__Syntrophomonadia;o__Syntrophomonadales;f__Syntrophomonadaceae;g__DTU019;s__DTU019 sp001512785	1671630	1671630
GCA_001512835.1	N	Y	N	d__Bacteria;p__Firmicutes_D;c__Dethiobacteria;o__DTU022;f__DTU022;g__DTU022;s__DTU022 sp001512835	1671638	1671638
GCA_001512865.1	N	Y	N	d__Bacteria;p__Bacteroidota;c__Bacteroidia;o__Bacteroidales;f__UBA932;g__DMER64;s__DMER64 sp001512865	1671665	1671665
GCA_001512885.1	N	Y	N	d__Bacteria;p__Bacteroidota;c__Bacteroidia;o__Bacteroidales;f__DTU049;g__DTU049;s__DTU049 sp001512885	1671664	1671664
GCA_001512905.1	N	Y	N	d__Bacteria;p__Firmicutes_G;c__DTU084;o__DTU084;f__DTU084;g__DTU084;s__DTU084 sp001512905	1671642	1671642
GCA_001512915.1	N	Y	N	d__Bacteria;p__Firmicutes_A;c__Mahellia_A;o__Caldicoprobacterales;f__DTU083;g__DTU083;s__DTU083 sp001512915	1671660	1671660
GCA_001512945.1	N	Y	N	d__Bacteria;p__Firmicutes_A;c__Clostridia;o__Saccharofermentanales;f__DTU023;g__UBA4923;s__UBA4923 sp001512945	1671649	1671649
GCA_001512965.1	N	Y	N	d__Archaea;p__Thermoplasmatota;c__Thermoplasmata;o__Methanomassiliicoccales;f__Methanomassiliicoccaceae;g__DTU008;s__DTU008 sp001512965	1675034	1675034
GCA_001512985.1	N	Y	N	d__Bacteria;p__Firmicutes;c__Bacilli;o__ML615J-28;f__CAG-698;g__DTU056;s__DTU056 sp001512985	1671633	1671633
GCA_001512995.1	N	Y	N	d__Bacteria;p__Firmicutes;c__Bacilli;o__ML615J-28;f__CAG-698;g__DTU067;s__DTU067 sp001512995	1671634	1671634
GCA_001513025.1	N	Y	N	d__Bacteria;p__Proteobacteria;c__Gammaproteobacteria;o__Pseudomonadales;f__Pseudomonadaceae;g__Pseudomonas_C;s__Pseudomonas_C sp001513025	1671662	1671662
GCA_001513045.1	N	Y	N	d__Bacteria;p__Firmicutes_A;c__Clostridia;o__Oscillospirales;f__Acutalibacteraceae;g__DTU089;s__DTU089 sp001513045	1671661	1671661
GCA_001513075.1	N	Y	N	d__Bacteria;p__Firmicutes_A;c__Mahellia_A;o__Caldicoprobacterales;f__Caldicoprobacteraceae;g__DTU074;s__DTU074 sp001513075	1671658	1671658
GCA_001513105.1	N	Y	N	d__Bacteria;p__Firmicutes_A;c__Clostridia;o__Acetivibrionales;f__DSM-8532;g__Thermoclostridium;s__Thermoclostridium sp001513105	1671655	1671655
GCA_001513125.1	N	Y	N	d__Bacteria;p__DTU030;c__DTU030;o__DTU030;f__DTU030;g__DTU030;s__DTU030 sp001513125	1671640	1671640
GCA_001513145.1	N	Y	N	d__Bacteria;p__Firmicutes_G;c__SHA-98;o__DTUO25;f__DTU025;g__DTU025;s__DTU025 sp001513145	1671639	1671639
GCA_001513155.1	N	Y	N	d__Bacteria;p__Firmicutes_B;c__Syntrophomonadia;o__Syntrophomonadales;f__Syntrophomonadaceae;g__DTU018;s__DTU018 sp001513155	1671629	1671629
GCA_001513185.1	N	Y	N	d__Bacteria;p__Firmicutes_E;c__DTU015;o__D8A-2;f__D2;g__DTU015;s__DTU015 sp001513185	1671637	1671637
GCA_001513285.1	N	Y	N	d__Bacteria;p__Bacteroidota;c__Bacteroidia;o__Bacteroidales;f__DTU049;g__DTU049;s__DTU049 sp001513285	1676150	1676150
GCA_001513335.1	N	Y	N	d__Bacteria;p__Firmicutes_B;c__Moorellia;o__DTU086;f__DTU086;g__DTU086;s__DTU086 sp001513335	1676157	1676157
GCA_001513365.1	N	Y	N	d__Bacteria;p__Firmicutes_A;c__Clostridia;o__Oscillospirales;f__Acutalibacteraceae;g__DTU033;s__DTU033 sp001513365	1676153	1676153
GCA_001513385.1	N	Y	N	d__Bacteria;p__Firmicutes_A;c__Clostridia;o__Oscillospirales;f__CAG-272;g__DTU064;s__DTU064 sp001513385	1676155	1676155
GCA_001513395.1	N	Y	N	d__Bacteria;p__Firmicutes_G;c__Limnochordia;o__DTU080;f__DTU080;g__DTU080;s__DTU080 sp001513395	1676162	1676162
GCA_001513425.1	N	Y	N	d__Bacteria;p__Firmicutes_A;c__Clostridia_A;o__Christensenellales;f__CAG-74;g__DTU024;s__DTU024 sp001513425	1676160	1676160
GCA_001513435.1	N	Y	N	d__Bacteria;p__Proteobacteria;c__Gammaproteobacteria;o__Pseudomonadales;f__Pseudomonadaceae;g__Thiopseudomonas;s__Thiopseudomonas sp001513435	1676152	1676152
GCA_001513495.1	N	Y	N	d__Bacteria;p__Firmicutes_G;c__Limnochordia;o__DTU087;f__DTU087;g__DTU087;s__DTU087 sp001513495	1676158	1676158
GCA_001513505.1	N	Y	N	d__Bacteria;p__Firmicutes_A;c__Mahellia_A;o__Caldicoprobacterales;f__Caldicoprobacteraceae;g__DTU074;s__DTU074 sp001513505	1676159	1676159
GCA_001513545.1	N	Y	N	d__Bacteria;p__Firmicutes_B;c__Syntrophomonadia;o__Thermacetogeniales;f__Thermacetogeniaceae;g__DTU068;s__DTU068 sp001513545	1676163	1676163
GCA_001515185.1	N	Y	N	d__Archaea;p__Hadarchaeota;c__Hadarchaeia;o__Hadarchaeales;f__Hadarchaeaceae;g__DG-33;s__DG-33 sp001515185	1775754	1775754
GCA_001515205.2	N	Y	N	d__Archaea;p__Hadarchaeota;c__Hadarchaeia;o__Hadarchaeales;f__Hadarchaeaceae;g__Hadarchaeum;s__Hadarchaeum yellowstonense	1776334	1776334
GCA_001515265.1	N	Y	N	d__Bacteria;p__Firmicutes_B;c__Desulfitobacteriia;o__Desulfitobacteriales;f__Syntrophobotulaceae;g__Dichloromethanomonas;s__Dichloromethanomonas elyunquensis	1755312	1755312
GCA_001515945.1	N	Y	N	d__Bacteria;p__Firmicutes_B;c__Moorellia;o__Desulfitibacterales;f__Desulfitibacteraceae;g__Desulfitibacter;s__Desulfitibacter sp001515945	1734395	1734395
GCA_001515955.1	N	Y	N	d__Bacteria;p__Firmicutes_A;c__Clostridia;o__Lutisporales;f__Lutisporaceae;g__BRH-c25;s__BRH-c25 sp001515955	1734399	1734399
GCA_001515985.1	N	Y	N	d__Bacteria;p__Proteobacteria;c__Alphaproteobacteria;o__Sphingomonadales;f__Sphingomonadaceae;g__Altererythrobacter;s__Altererythrobacter sp001515985	1734408	1734408
GCA_001516025.1	N	Y	N	d__Bacteria;p__Bacteroidota;c__Ignavibacteria;o__Ignavibacteriales;f__Melioribacteraceae;g__BRH-c32;s__BRH-c32 sp001516025	1734400	1734400
GCA_001516045.1	N	Y	N	d__Bacteria;p__Firmicutes_B;c__Desulfitobacteriia;o__Desulfitobacteriales;f__Desulfitobacteriaceae;g__Desulfosporosinus;s__Desulfosporosinus sp001516045	1734396	1734396
GCA_001516055.1	N	Y	N	d__Bacteria;p__Firmicutes_B;c__Desulfitobacteriia;o__Desulfitobacteriales;f__Syntrophobotulaceae;g__Gracilibacter;s__Gracilibacter sp001516055	1734398	1734398
GCA_001516065.1	N	Y	N	d__Bacteria;p__Proteobacteria;c__Alphaproteobacteria;o__Rhizobiales;f__Hyphomicrobiaceae;g__Filomicrobium;s__Filomicrobium sp001516065	1734406	1734406
GCA_001516125.1	N	Y	N	d__Bacteria;p__Proteobacteria;c__Alphaproteobacteria;o__Sphingomonadales;f__Sphingomonadaceae;g__Altererythrobacter;s__Altererythrobacter sp001516125	1734407	1734407
GCA_001516585.1	N	Y	N	d__Archaea;p__Thermoproteota;c__Thermoproteia;o__Thermoproteales;f__Thermocladiaceae;g__Thermocladium;s__Thermocladium sp001516585	1714261	1714261
GCA_001516765.1	N	Y	N	d__Archaea;p__Thermoproteota;c__Thermoproteia;o__Thermoproteales;f__Thermocladiaceae;g__Vulcanisaeta;s__Vulcanisaeta sp001516765	1714250	1714250
GCA_001542995.1	N	Y	N	d__Bacteria;p__Nitrospinota;c__Nitrospinia;o__Nitrospinales;f__Nitrospinaceae;g__LS-NOB;s__LS-NOB sp001542995	1671875	1671875
GCA_001543005.1	N	Y	N	d__Bacteria;p__Proteobacteria;c__Gammaproteobacteria;o__Arenicellales;f__LS-SOB;g__LS-SOB;s__LS-SOB sp001543005	1671877	1671877
GCA_001543015.1	N	Y	N	d__Archaea;p__Thermoproteota;c__Nitrososphaeria;o__Nitrososphaerales;f__Nitrosopumilaceae;g__Nitrosopumilus;s__Nitrosopumilus sp001543015	1671876	1671876
GCA_001543385.1	N	Y	N	d__Bacteria;p__Bacteroidota;c__Bacteroidia;o__Bacteroidales;f__P3;g__UBA1711;s__UBA1711 sp001543385	1768113	1768113
GCA_001543395.1	N	Y	N	d__Bacteria;p__Bacteroidota;c__Bacteroidia;o__Bacteroidales;f__F082;g__F082;s__F082 sp001543395	1768115	1768115
GCA_001544595.2	N	Y	N	d__Bacteria;p__Proteobacteria;c__Gammaproteobacteria;o__Burkholderiales;f__Burkholderiaceae;g__Caballeronia;s__Caballeronia peredens	1777132	1777132
GCA_001544655.2	N	Y	N	d__Bacteria;p__Proteobacteria;c__Gammaproteobacteria;o__Burkholderiales;f__Burkholderiaceae;g__Caballeronia;s__Caballeronia turbans	1777134	1777134
GCA_001549895.1	N	Y	N	d__Bacteria;p__Actinobacteriota;c__Actinomycetia;o__Actinomycetales;f__Micrococcaceae;g__MA-N2;s__MA-N2 sp001549895	1588023	1588023
GCA_001552015.1	N	Y	N	d__Archaea;p__Nanoarchaeota;c__Nanoarchaeia;o__Nanoarchaeales;f__Nanopusillaceae;g__Nanopusillus;s__Nanopusillus acidilobi	1577684	1577684
GCA_001552515.1	N	Y	N	d__Bacteria;p__Actinobacteriota;c__Actinomycetia;o__Streptosporangiales;f__Streptosporangiaceae;g__Sphaerimonospora;s__Sphaerimonospora mesophila	37483	1226285
GCA_001563305.1	N	Y	N	d__Archaea;p__Thermoplasmatota;c__Thermoplasmata;o__Methanomassiliicoccales;f__Methanomethylophilaceae;g__ISO4-G1;s__ISO4-G1 sp001563305	1452364	1452364
GCA_001563325.1	N	Y	N	d__Archaea;p__Asgardarchaeota;c__Thorarchaeia;o__Thorarchaeales;f__Thorarchaeaceae;g__SMTZ1-83;s__SMTZ1-83 sp001563325	1706445	1706445
GCA_001563335.1	N	Y	N	d__Archaea;p__Asgardarchaeota;c__Thorarchaeia;o__Thorarchaeales;f__Thorarchaeaceae;g__SMTZ1-45;s__SMTZ1-45 sp001563335	1706444	1706444
GCA_001563795.1	N	Y	N	d__Archaea;p__Halobacteriota;c__Halobacteria;o__Halobacteriales;f__Haloferacaceae;g__Halohasta;s__Halohasta sp001563795	1732021	1732021
GCA_001563805.1	N	Y	N	d__Archaea;p__Halobacteriota;c__Halobacteria;o__Halobacteriales;f__Natrialbaceae;g__Natrarchaeobaculum;s__Natrarchaeobaculum sp001563805	1729458	1729458
GCA_001563875.1	N	Y	N	d__Archaea;p__Nanohaloarchaeota;c__Nanosalinia;o__Nanosalinales;f__Nanosalinaceae;g__B1-Br10-U2g19;s__B1-Br10-U2g19 sp001563875	1729453	1729453
GCA_001563885.1	N	Y	N	d__Archaea;p__Halobacteriota;c__Halobacteria;o__Halobacteriales;f__Natrialbaceae;g__Natrarchaeobaculum;s__Natrarchaeobaculum sp001563885	1729459	1729459
GCA_001563905.1	N	Y	N	d__Archaea;p__Nanohaloarchaeota;c__Nanosalinia;o__Nanosalinales;f__Nanosalinaceae;g__B1-Br10-U2g19;s__B1-Br10-U2g19 sp001563905	1729454	1729454
GCA_001563915.1	N	Y	N	d__Archaea;p__Nanohaloarchaeota;c__Nanosalinia;o__Nanosalinales;f__Nanosalinaceae;g__B1-Br10-U2g21;s__B1-Br10-U2g21 sp001563915	1729455	1729455
GCA_001563965.1	N	Y	N	d__Archaea;p__Halobacteriota;c__Halobacteria;o__Halobacteriales;f__Haloferacaceae;g__PL-Br10-E2g29;s__PL-Br10-E2g29 sp001563965	1727654	1727654
GCA_001563995.1	N	Y	N	d__Archaea;p__Nanohaloarchaeota;c__Nanosalinia;o__Nanosalinales;f__Nanosalinaceae;g__PL-Br10-U2g16;s__PL-Br10-U2g16 sp001563995	1727665	1727665
GCA_001564035.1	N	Y	N	d__Archaea;p__Nanohaloarchaeota;c__Nanosalinia;o__Nanosalinales;f__Nanosalinaceae;g__B1-Br10-U2g21;s__B1-Br10-U2g21 sp001564035	1727666	1727666
GCA_001564055.1	N	Y	N	d__Bacteria;p__Bacteroidota;c__Rhodothermia;o__Rhodothermales;f__Salinibacteraceae;g__Tc-Br11-B2g6-7;s__Tc-Br11-B2g6-7 sp001564055	1729468	1729468
GCA_001564065.1	N	Y	N	d__Bacteria;p__Bacteroidota;c__Rhodothermia;o__Balneolales;f__Balneolaceae;g__Rhodohalobacter;s__Rhodohalobacter sp001564065	1729466	1729466
GCA_001564115.1	N	Y	N	d__Archaea;p__Halobacteriota;c__Halobacteria;o__Halobacteriales;f__Natrialbaceae;g__Tc-Br11-E2g8;s__Tc-Br11-E2g8 sp001564115	1729464	1729464
GCA_001564135.1	N	Y	N	d__Archaea;p__Halobacteriota;c__Halobacteria;o__Halobacteriales;f__Haloarculaceae;g__Halovenus;s__Halovenus sp001564135	1729450	1729450
GCA_001564145.1	N	Y	N	d__Archaea;p__Nanohaloarchaeota;c__Nanosalinia;o__Nanosalinales;f__Nanosalinaceae;g__B1-Br10-U2g21;s__B1-Br10-U2g21 sp001564145	1729456	1729456
GCA_001564205.1	N	Y	N	d__Archaea;p__Halobacteriota;c__Halobacteria;o__Halobacteriales;f__Haloferacaceae;g__Halorubrum;s__Halorubrum sp001564205	1727663	1727663
GCA_001564255.1	N	Y	N	d__Archaea;p__Halobacteriota;c__Halobacteria;o__Halobacteriales;f__Natrialbaceae;g__Tc-Br11-E2g1;s__Tc-Br11-E2g1 sp001564255	1729461	1729461
GCA_001564275.1	N	Y	N	d__Archaea;p__Halobacteriota;c__Halobacteria;o__Halobacteriales;f__Natrialbaceae;g__Tc-Br11;s__Tc-Br11 sp001564275	1729462	1729462
GCA_001564285.1	N	Y	N	d__Archaea;p__Halobacteriota;c__Halobacteria;o__Halobacteriales;f__Natrialbaceae;g__Tc-Br11;s__Tc-Br11 sp001564285	1729463	1729463
GCA_001566825.1	N	Y	N	d__Bacteria;p__Proteobacteria;c__Gammaproteobacteria;o__Methylococcales;f__Cycloclasticaceae;g__Cycloclasticus;s__Cycloclasticus sp001566825	1795870	1795870
GCA_001566965.1	N	Y	N	d__Bacteria;p__Proteobacteria;c__Gammaproteobacteria;o__Methylococcales;f__Methylothermaceae;g__Methylohalobius;s__Methylohalobius sp001566965	1798802	1798802
GCA_001567085.1	N	Y	N	d__Bacteria;p__Chloroflexota;c__Anaerolineae;o__SBR1031;f__A4b;g__OLB15;s__OLB15 sp001567085	1617416	1617416
GCA_001567105.1	N	Y	N	d__Bacteria;p__Chloroflexota;c__Anaerolineae;o__Anaerolineales;f__EnvOPS12;g__OLB14;s__OLB14 sp001567105	1617415	1617415
GCA_001567115.1	N	Y	N	d__Bacteria;p__OLB16;c__OLB16;o__OLB16;f__OLB16;g__OLB16;s__OLB16 sp001567115	1617433	1617433
GCA_001567165.1	N	Y	N	d__Bacteria;p__Bacteroidota;c__Bacteroidia;o__Chitinophagales;f__Chitinophagaceae;g__OLB11;s__OLB11 sp001567165	1617422	1617422
GCA_001567175.1	N	Y	N	d__Bacteria;p__Bacteroidota;c__Kapabacteria;o__Kapabacteriales;f__Kapabacteriaceae;g__OLB6;s__OLB6 sp001567175	1617413	1617413
GCA_001567185.1	N	Y	N	d__Bacteria;p__Bacteroidota;c__Bacteroidia;o__Cytophagales;f__Cyclobacteriaceae;g__ELB16-189;s__ELB16-189 sp001567185	1619897	1619897
GCA_001567195.1	N	Y	N	d__Bacteria;p__Bacteroidota;c__Kapabacteria;o__OLB7;f__OLB7;g__OLB7;s__OLB7 sp001567195	1619898	1619898
GCA_001567245.1	N	Y	N	d__Bacteria;p__Patescibacteria;c__Microgenomatia;o__UBA1406;f__HO2-37-13b;g__OLB23;s__OLB23 sp001567245	1617429	1617429
GCA_001567255.1	N	Y	N	d__Bacteria;p__Bacteroidota;c__Bacteroidia;o__Chitinophagales;f__Saprospiraceae;g__OLB9;s__OLB9 sp001567255	1617420	1617420
GCA_001567275.1	N	Y	N	d__Bacteria;p__Bacteroidota;c__Bacteroidia;o__AKYH767-A;f__OLB10;g__OLB10;s__OLB10 sp001567275	1617421	1617421
GCA_001567305.1	N	Y	N	d__Bacteria;p__Patescibacteria;c__Dojkabacteria;o__B142;f__OLB20;g__OLB21;s__OLB21 sp001567305	1617427	1617427
GCA_001567355.1	N	Y	N	d__Bacteria;p__Patescibacteria;c__Dojkabacteria;o__B142;f__OLB20;g__OLB20;s__OLB20 sp001567355	1617426	1617426
GCA_001567365.1	N	Y	N	d__Bacteria;p__Patescibacteria;c__Paceibacteria;o__UBA9983_A;f__UBA2163;g__OLB19;s__OLB19 sp001567365	1617425	1617425
GCA_001567425.1	N	Y	N	d__Bacteria;p__Armatimonadota;c__Fimbriimonadia;o__Fimbriimonadales;f__Fimbriimonadaceae;g__OLB18;s__OLB18 sp001567425	1617424	1617424
GCA_001567445.1	N	Y	N	d__Bacteria;p__Nitrospirota;c__Nitrospiria;o__Nitrospirales;f__Nitrospiraceae;g__Nitrospira_A;s__Nitrospira_A sp001567445	1617410	1617410
GCA_001567485.1	N	Y	N	d__Bacteria;p__Chloroflexota;c__Anaerolineae;o__SBR1031;f__A4b;g__OLB13;s__OLB13 sp001567485	1617414	1617414
GCA_001567505.1	N	Y	N	d__Bacteria;p__Acidobacteriota;c__Blastocatellia;o__Pyrinomonadales;f__Pyrinomonadaceae;g__OLB17;s__OLB17 sp001567505	1617423	1617423
GCA_001567515.1	N	Y	N	d__Bacteria;p__Patescibacteria;c__Microgenomatia;o__UBA1406;f__HO2-37-13b;g__OLB22;s__OLB22 sp001567515	1617428	1617428
GCA_001567545.1	N	Y	N	d__Bacteria;p__Bacteroidota;c__Ignavibacteria;o__SJA-28;f__OLB5;g__OLB5;s__OLB5 sp001567545	1617412	1617412
GCA_001570385.1	N	Y	N	d__Bacteria;p__Actinobacteriota;c__Actinomycetia;o__Streptosporangiales;f__Streptosporangiaceae;g__Microtetraspora;s__Microtetraspora glauca	1996	1996
GCA_001577025.1	N	Y	N	d__Bacteria;p__Marinisomatota;c__Marinisomatia;o__Marinisomatales;f__TCS55;g__TCS55;s__TCS55 sp001577025	1781246	1781246
GCA_001577055.1	N	Y	N	d__Bacteria;p__Marinisomatota;c__Marinisomatia;o__Marinisomatales;f__TCS56;g__TCS56;s__TCS56 sp001577055	1781247	1781247
GCA_001577135.1	N	Y	N	d__Bacteria;p__Cloacimonadota;c__Cloacimonadia;o__JGIOTU-2;f__TCS60;g__TCS60;s__TCS60 sp001577135	1781251	1781251
GCA_001577185.1	N	Y	N	d__Bacteria;p__Cloacimonadota;c__Cloacimonadia;o__Cloacimonadales;f__TCS61;g__TCS61;s__TCS61 sp001577185	1781253	1781253
GCA_001577215.1	N	Y	N	d__Bacteria;p__Marinisomatota;c__AB16;o__AB16;f__TCS52;g__TCS52;s__TCS52 sp001577215	1781243	1781243
GCA_001577345.1	N	Y	N	d__Bacteria;p__Proteobacteria;c__Gammaproteobacteria;o__Burkholderiales;f__Gallionellaceae;g__Gallionella;s__Gallionella acididurans	1796491	1796491
GCA_001577635.1	N	Y	N	d__Bacteria;p__Proteobacteria;c__Gammaproteobacteria;o__Pseudomonadales;f__Halomonadaceae;g__Halomonas_C;s__Halomonas_C sp001577635	1783518	1783518
GCA_001578795.1	N	Y	N	d__Bacteria;p__Firmicutes;c__Bacilli;o__Lactobacillales;f__Streptococcaceae;g__Streptococcus;s__Streptococcus gordonii_A	1302	1302
GCA_001579015.1	N	Y	N	d__Bacteria;p__Firmicutes;c__Bacilli;o__Lactobacillales;f__Streptococcaceae;g__Streptococcus;s__Streptococcus oralis_K	1303	1303
GCA_001579665.1	N	Y	N	d__Bacteria;p__Firmicutes;c__Bacilli;o__Lactobacillales;f__Streptococcaceae;g__Streptococcus;s__Streptococcus mitis_S	28037	28037
GCA_001580565.1	N	Y	N	d__Bacteria;p__Proteobacteria;c__Gammaproteobacteria;o__Burkholderiales;f__Burkholderiaceae;g__Caballeronia;s__Caballeronia megalochromosomata	1399969	1399969
GCA_001586785.1	N	Y	N	d__Bacteria;p__Cyanobacteria;c__Cyanobacteriia;o__Cyanobacteriales;f__Nostocaceae;g__Sphaerospermopsis_A;s__Sphaerospermopsis_A aphanizomenoides	459663	1810943
GCA_001587575.1	N	Y	N	d__Archaea;p__Methanobacteriota;c__Thermococci;o__Methanofastidiosales;f__Methanofastidiosaceae;g__Methanofastidiosum;s__Methanofastidiosum sp001587575	1705564	1705564
GCA_001587595.1	N	Y	N	d__Archaea;p__Methanobacteriota;c__Thermococci;o__Methanofastidiosales;f__Methanofastidiosaceae;g__Methanofastidiosum;s__Methanofastidiosum sp001587595	1705564	1705564
GCA_001587675.1	N	Y	N	d__Archaea;p__Methanobacteriota;c__Thermococci;o__Methanofastidiosales;f__Methanofastidiosaceae;g__Methanofastidiosum;s__Methanofastidiosum sp001587675	1705564	1705564
GCA_001587715.1	N	Y	N	d__Archaea;p__Methanobacteriota;c__Thermococci;o__Methanofastidiosales;f__Methanofastidiosaceae;g__Methanofastidiosum;s__Methanofastidiosum sp001587715	1705564	1705564
GCA_001592145.1	N	Y	N	d__Bacteria;p__Actinobacteriota;c__Actinomycetia;o__Actinomycetales;f__Cellulomonadaceae;g__Xylanimonas;s__Xylanimonas pachnodae	101489	1305855
GCA_001593685.1	N	Y	N	d__Bacteria;p__Proteobacteria;c__Gammaproteobacteria;o__Pseudomonadales;f__IMCC2047;g__IMCC2047;s__IMCC2047 sp001593685	1813817	1813817
GCA_001593825.1	N	Y	N	d__Bacteria;p__Cyanobacteria;c__Cyanobacteriia;o__Cyanobacteriales;f__Nostocaceae;g__Dolichospermum;s__Dolichospermum flosaquae	1176	1803587
GCA_001593845.1	N	Y	N	d__Archaea;p__Thermoproteota;c__Bathyarchaeia;o__B26-1;f__B26-1;g__B63;s__B63 sp001593845	1779372	1779372
GCA_001593855.1	N	Y	N	d__Archaea;p__Thermoproteota;c__Bathyarchaeia;o__B25;f__B25;g__B25;s__B25 sp001593855	1779369	1779369
GCA_001593865.1	N	Y	N	d__Archaea;p__Thermoproteota;c__Bathyarchaeia;o__B24;f__B24;g__B24;s__B24 sp001593865	1779368	1779368
GCA_001593875.1	N	Y	N	d__Archaea;p__Thermoproteota;c__Bathyarchaeia;o__TCS64;f__TCS64;g__B23;s__B23 sp001593875	1779367	1779367
GCA_001593925.1	N	Y	N	d__Archaea;p__Thermoproteota;c__Bathyarchaeia;o__B26-1;f__B26-1;g__B26-1;s__B26-1 sp001593925	1779370	1779370
GCA_001593935.1	N	Y	N	d__Archaea;p__Thermoproteota;c__Bathyarchaeia;o__B26-1;f__B26-1;g__B26-1;s__B26-1 sp001593935	1779371	1779371
GCA_001594145.1	N	Y	N	d__Bacteria;p__Actinobacteriota;c__Actinomycetia;o__Actinomycetales;f__Dermatophilaceae;g__Branchiibius;s__Branchiibius sp001594145	1807500	1807500
GCA_001594225.2	N	Y	N	d__Bacteria;p__Proteobacteria;c__Gammaproteobacteria;o__Pseudomonadales;f__Pseudomonadaceae;g__Pseudomonas_E;s__Pseudomonas_E glycinae	1785145	1785145
GCA_001595385.3	N	Y	N	d__Bacteria;p__Desulfobacterota_F;c__GWC2-55-46;o__GWC2-55-46;f__GWC2-55-46;g__GWC2-55-46;s__GWC2-55-46 sp001595385	1797818	1797818
GCA_001595785.1	N	Y	N	d__Archaea;p__Nanoarchaeota;c__Nanoarchaeia;o__Woesearchaeales;f__SM23-78;g__SM23-78;s__SM23-78 sp001595785	1803821	1803821
GCA_001595885.1	N	Y	N	d__Archaea;p__Thermoplasmatota;c__Thermoplasmata;o__SG8-5;f__SG8-5;g__SG8-5;s__SG8-5 sp001595885	1803822	1803822
GCA_001595915.1	N	Y	N	d__Archaea;p__Thermoplasmatota;c__E2;o__DHVEG-1;f__DHVEG-1;g__SG8-52-3;s__SG8-52-3 sp001595915	1803818	1803818
GCA_001595945.1	N	Y	N	d__Archaea;p__Thermoplasmatota;c__E2;o__DHVEG-1;f__DHVEG-1;g__SM1-50;s__SM1-50 sp001595945	1803815	1803815
GCA_001601815.1	N	Y	N	d__Bacteria;p__Bacteroidota;c__Bacteroidia;o__Chitinophagales;f__Chitinophagaceae;g__Flavihumibacter;s__Flavihumibacter sp001601815	1812911	1812911
GCA_001601825.1	N	Y	N	d__Bacteria;p__Proteobacteria;c__Gammaproteobacteria;o__Burkholderiales;f__Burkholderiaceae;g__Limnobacter;s__Limnobacter sp001601825	1813033	1813033
GCA_001602415.1	N	Y	N	d__Bacteria;p__Bacteroidota;c__Bacteroidia;o__NS11-12g;f__UKL13-3;g__UKL13-3;s__UKL13-3 sp001602415	1690483	1690483
GCA_001602435.1	N	Y	N	d__Bacteria;p__Proteobacteria;c__Alphaproteobacteria;o__Caulobacterales;f__Hyphomonadaceae;g__Aquidulcibacter;s__Aquidulcibacter sp001602435	1690484	1690484
GCA_001602455.1	N	Y	N	d__Bacteria;p__Proteobacteria;c__Gammaproteobacteria;o__Burkholderiales;f__UKL13-2;g__UKL13-2;s__UKL13-2 sp001602455	1690485	1690485
GCA_001602645.1	N	Y	N	d__Archaea;p__Halobacteriota;c__Methanosarcinia;o__Methanotrichales;f__Methanotrichaceae;g__Methanothrix_A;s__Methanothrix_A sp001602645	1674798	1674798
GCA_001602845.1	N	Y	N	d__Bacteria;p__Bacteroidota;c__Bacteroidia;o__Bacteroidales;f__UBA932;g__Bact-11;s__Bact-11 sp001602845	1674827	1674827
GCA_001602865.1	N	Y	N	d__Bacteria;p__Bacteroidota;c__Bacteroidia;o__Bacteroidales;f__UBA932;g__RC9;s__RC9 sp001602865	1674828	1674828
GCA_001602885.1	N	Y	N	d__Bacteria;p__Bacteroidota;c__Bacteroidia;o__Bacteroidales;f__UBA932;g__RC9;s__RC9 sp001602885	1674830	1674830
GCA_001602925.1	N	Y	N	d__Bacteria;p__Bacteroidota;c__Chlorobia;o__Chlorobiales;f__Chlorobiaceae;g__Chlorobaculum;s__Chlorobaculum sp001602925	1674889	1674889
GCA_001603005.1	N	Y	N	d__Bacteria;p__Firmicutes_A;c__Clostridia;o__Oscillospirales;f__Ruminococcaceae;g__Firm-04;s__Firm-04 sp001603005	1674842	1674842
GCA_001603025.1	N	Y	N	d__Bacteria;p__Firmicutes_A;c__Clostridia_A;o__Christensenellales;f__CAG-74;g__Firm-10;s__Firm-10 sp001603025	1674848	1674848
GCA_001603035.1	N	Y	N	d__Bacteria;p__Firmicutes_A;c__Clostridia;o__Saccharofermentanales;f__Saccharofermentanaceae;g__Firm-13;s__Firm-13 sp001603035	1674851	1674851
GCA_001603055.1	N	Y	N	d__Bacteria;p__Verrucomicrobiota;c__Lentisphaeria;o__UBA1407;f__Lenti-02;g__Lenti-02;s__Lenti-02 sp001603055	1674903	1674903
GCA_001603075.1	N	Y	N	d__Bacteria;p__Planctomycetota;c__Phycisphaerae;o__Sedimentisphaerales;f__SG8-4;g__PLanc-01;s__PLanc-01 sp001603075	1674905	1674905
GCA_001603105.1	N	Y	N	d__Bacteria;p__Spirochaetota;c__Spirochaetia;o__Sphaerochaetales;f__Sphaerochaetaceae;g__Sphaerochaeta;s__Sphaerochaeta sp001603105	1674859	1674859
GCA_001603115.1	N	Y	N	d__Bacteria;p__Spirochaetota;c__Spirochaetia;o__Sphaerochaetales;f__Sphaerochaetaceae;g__Sphaerochaeta;s__Sphaerochaeta sp001603115	1674861	1674861
GCA_001603145.1	N	Y	N	d__Bacteria;p__Spirochaetota;c__Spirochaetia;o__Treponematales;f__Treponemataceae;g__UBA1240;s__UBA1240 sp001603145	1674863	1674863
GCA_001603165.1	N	Y	N	d__Bacteria;p__Spirochaetota;c__Spirochaetia;o__Treponematales;f__UBA8932;g__UBA2256;s__UBA2256 sp001603165	1674868	1674868
GCA_001603185.1	N	Y	N	d__Bacteria;p__Thermotogota;c__Thermotogae;o__Petrotogales;f__Kosmotogaceae;g__Mesotoga;s__Mesotoga sp001603185	1674911	1674911
GCA_001603275.1	N	Y	N	d__Bacteria;p__Actinobacteriota;c__Actinomycetia;o__Propionibacteriales;f__Propionibacteriaceae;g__Propionicimonas;s__Propionicimonas sp001603275	1674809	1674809
GCA_001603335.1	N	Y	N	d__Bacteria;p__Proteobacteria;c__Alphaproteobacteria;o__Rhodospirillales;f__Rhodospirillaceae;g__Alpha-05;s__Alpha-05 sp001603335	1674814	1674814
GCA_001603415.1	N	Y	N	d__Bacteria;p__Bacteroidota;c__Bacteroidia;o__Bacteroidales;f__BBW3;g__Tenuifilum;s__Tenuifilum sp001603415	1674821	1674821
GCA_001603425.1	N	Y	N	d__Bacteria;p__Bacteroidota;c__Bacteroidia;o__Bacteroidales;f__UBA932;g__Bact-08;s__Bact-08 sp001603425	1674822	1674822
GCA_001603455.1	N	Y	N	d__Bacteria;p__Bacteroidota;c__Bacteroidia;o__Bacteroidales;f__UBA932;g__DMER64;s__DMER64 sp001603455	1674823	1674823
GCA_001603505.1	N	Y	N	d__Bacteria;p__Bacteroidota;c__Bacteroidia;o__Bacteroidales;f__UBA932;g__Bact-11;s__Bact-11 sp001603505	1674825	1674825
GCA_001603595.1	N	Y	N	d__Bacteria;p__Bacteroidota;c__Bacteroidia;o__Bacteroidales;f__ML635J-15;g__Bact-19;s__Bact-19 sp001603595	1674833	1674833
GCA_001603615.1	N	Y	N	d__Bacteria;p__Bacteroidota;c__Bacteroidia;o__Bacteroidales;f__DTU049;g__DTU049;s__DTU049 sp001603615	1674834	1674834
GCA_001603665.1	N	Y	N	d__Bacteria;p__Bacteroidota;c__Bacteroidia;o__Bacteroidales;f__F082;g__F082;s__F082 sp001603665	1674836	1674836
GCA_001603685.1	N	Y	N	d__Bacteria;p__Bacteroidota;c__Bacteroidia;o__Bacteroidales;f__Lentimicrobiaceae;g__Lentimicrobium;s__Lentimicrobium sp001603685	1674837	1674837
GCA_001603765.1	N	Y	N	d__Bacteria;p__Chloroflexota;c__Anaerolineae;o__Anaerolineales;f__Anaerolineaceae;g__T78;s__T78 sp001603765	1674891	1674891
GCA_001603805.1	N	Y	N	d__Bacteria;p__Deferribacterota;c__Deferribacteres;o__Deferribacterales;f__Denitrovibrionaceae;g__Geovibrio;s__Geovibrio sp001603805	1674894	1674894
GCA_001603845.1	N	Y	N	d__Bacteria;p__Desulfobacterota;c__Syntrophobacteria;o__Syntrophobacterales;f__Syntrophobacteraceae;g__Delta-01;s__Delta-01 sp001603845	1674895	1674895
GCA_001603905.1	N	Y	N	d__Bacteria;p__Fibrobacterota;c__Fibrobacteria;o__Fibrobacterales;f__Fibrobacteraceae;g__Fibrobacter;s__Fibrobacter sp001603905	1674900	1674900
GCA_001603955.1	N	Y	N	d__Bacteria;p__Desulfobacterota_G;c__Syntrophorhabdia;o__Syntrophorhabdales;f__Syntrophorhabdaceae;g__Delta-02;s__Delta-02 sp001603955	1674896	1674896
GCA_001604005.1	N	Y	N	d__Bacteria;p__Firmicutes_A;c__Clostridia;o__Oscillospirales;f__CAG-272;g__Firm-07;s__Firm-07 sp001604005	1674845	1674845
GCA_001604035.1	N	Y	N	d__Bacteria;p__Firmicutes_A;c__Clostridia;o__Oscillospirales;f__Ruminococcaceae;g__Ruminococcus;s__Ruminococcus sp001604035	1674843	1674843
GCA_001604045.1	N	Y	N	d__Bacteria;p__Firmicutes_A;c__Clostridia;o__Oscillospirales;f__QAKW01;g__Firm-08;s__Firm-08 sp001604045	1674846	1674846
GCA_001604065.1	N	Y	N	d__Bacteria;p__Firmicutes_A;c__Clostridia_A;o__Christensenellales;f__DTU072;g__Firm-09;s__Firm-09 sp001604065	1674847	1674847
GCA_001604105.1	N	Y	N	d__Bacteria;p__Firmicutes_A;c__Clostridia_A;o__Christensenellales;f__CAG-74;g__Firm-11;s__Firm-11 sp001604105	1674849	1674849
GCA_001604115.1	N	Y	N	d__Bacteria;p__Firmicutes_A;c__Clostridia_A;o__Christensenellales;f__CAG-74;g__Firm-11;s__Firm-11 sp001604115	1674850	1674850
GCA_001604135.1	N	Y	N	d__Bacteria;p__Firmicutes_A;c__Clostridia;o__Saccharofermentanales;f__Saccharofermentanaceae;g__Saccharofermentans;s__Saccharofermentans sp001604135	1674852	1674852
GCA_001604185.1	N	Y	N	d__Bacteria;p__Firmicutes_A;c__Clostridia;o__Saccharofermentanales;f__Saccharofermentanaceae;g__Firm-16;s__Firm-16 sp001604185	1674854	1674854
GCA_001604215.1	N	Y	N	d__Bacteria;p__Firmicutes_A;c__Clostridia;o__Monoglobales;f__Firm-18;g__Firm-18;s__Firm-18 sp001604215	1674856	1674856
GCA_001604265.1	N	Y	N	d__Bacteria;p__Spirochaetota;c__Spirochaetia;o__Sphaerochaetales;f__Sphaerochaetaceae;g__Spiro-01;s__Spiro-01 sp001604265	1674857	1674857
GCA_001604275.1	N	Y	N	d__Bacteria;p__Spirochaetota;c__Spirochaetia;o__Sphaerochaetales;f__Sphaerochaetaceae;g__Spiro-02;s__Spiro-02 sp001604275	1674858	1674858
GCA_001604325.1	N	Y	N	d__Bacteria;p__Spirochaetota;c__Spirochaetia;o__Sphaerochaetales;f__Sphaerochaetaceae;g__Sphaerochaeta;s__Sphaerochaeta sp001604325	1674860	1674860
GCA_001604385.1	N	Y	N	d__Bacteria;p__Spirochaetota;c__Spirochaetia;o__Treponematales;f__Treponemataceae;g__Spiro-10;s__Spiro-10 sp001604385	1674865	1674865
GCA_001604405.1	N	Y	N	d__Bacteria;p__Spirochaetota;c__Spirochaetia;o__Treponematales;f__Treponemataceae;g__Spiro-10;s__Spiro-10 sp001604405	1674866	1674866
GCA_001604435.1	N	Y	N	d__Bacteria;p__Synergistota;c__Synergistia;o__Synergistales;f__Aminobacteriaceae;g__Aminivibrio;s__Aminivibrio sp001604435	1674906	1674906
GCA_001604495.1	N	Y	N	d__Bacteria;p__Firmicutes;c__Bacilli;o__ML615J-28;f__CAG-698;g__Tener-01;s__Tener-01 sp001604495	1674909	1674909
GCA_001604565.1	N	Y	N	d__Bacteria;p__Verrucomicrobiota;c__Verrucomicrobiae;o__Opitutales;f__Verruco-01;g__Verruco-01;s__Verruco-01 sp001604565	1674912	1674912
GCA_001604585.1	N	Y	N	d__Bacteria;p__Verrucomicrobiota;c__Verrucomicrobiae;o__Opitutales;f__Verruco-01;g__Verruco-01;s__Verruco-01 sp001604585	1674913	1674913
GCA_001618605.1	N	Y	N	d__Bacteria;p__Fermentibacterota;c__Fermentibacteria;o__Fermentibacterales;f__Fermentibacteraceae;g__Fermentibacter;s__Fermentibacter daniensis	1729713	1729713
GCA_001622165.1	N	Y	N	d__Bacteria;p__Bacteroidota;c__Chlorobia;o__Chlorobiales;f__Chlorobiaceae;g__Chlorobium;s__Chlorobium luteolum_B	1100	1100
GCA_001623405.1	N	Y	N	d__Bacteria;p__Bacteroidota;c__Bacteroidia;o__Chitinophagales;f__Chitinophagaceae;g__Hydrotalea;s__Hydrotalea flava	714549	714549
GCA_001626655.1	N	Y	N	d__Bacteria;p__Marinisomatota;c__Marinisomatia;o__Marinisomatales;f__S15-B10;g__S15-B10;s__S15-B10 sp001626655	1811603	1811603
GCA_001626765.1	N	Y	N	d__Bacteria;p__Proteobacteria;c__Alphaproteobacteria;o__Rhodobacterales;f__Rhodobacteraceae;g__Maritimibacter;s__Maritimibacter sp001626765	1811547	1811547
GCA_001626925.1	N	Y	N	d__Bacteria;p__Proteobacteria;c__Gammaproteobacteria;o__Pseudomonadales;f__Moraxellaceae;g__Acinetobacter;s__Acinetobacter sp001626925	1811612	1811612
GCA_001627235.1	N	Y	N	d__Archaea;p__Thermoproteota;c__Nitrososphaeria;o__Nitrososphaerales;f__Nitrosopumilaceae;g__Nitrosopelagicus;s__Nitrosopelagicus sp001627235	1811586	1811586
GCA_001627335.1	N	Y	N	d__Bacteria;p__Actinobacteriota;c__Actinomycetia;o__Propionibacteriales;f__Nocardioidaceae;g__Nocardioides;s__Nocardioides sp001627335	1811554	1811554
GCA_001627375.1	N	Y	N	d__Bacteria;p__Proteobacteria;c__Alphaproteobacteria;o__Rhodobacterales;f__Rhodobacteraceae;g__MED-G52;s__MED-G52 sp001627375	1811619	1811619
GCA_001627655.1	N	Y	N	d__Bacteria;p__Proteobacteria;c__Alphaproteobacteria;o__Puniceispirillales;f__Puniceispirillaceae;g__UBA8309;s__UBA8309 sp001627655	1811626	1811626
GCA_001627865.1	N	Y	N	d__Bacteria;p__SAR324;c__SAR324;o__SAR324;f__NAC60-12;g__Arctic96AD-7;s__Arctic96AD-7 sp001627865	1811637	1811637
GCA_001627925.1	N	Y	N	d__Bacteria;p__Proteobacteria;c__Alphaproteobacteria;o__Rhodobacterales;f__Rhodobacteraceae;g__MED-G52;s__MED-G52 sp001627925	1811624	1811624
GCA_001628005.1	N	Y	N	d__Bacteria;p__Proteobacteria;c__Gammaproteobacteria;o__SAR86;f__SAR86;g__AEGEAN-183;s__AEGEAN-183 sp001628005	1811643	1811643
GCA_001628405.1	N	Y	N	d__Bacteria;p__Proteobacteria;c__Gammaproteobacteria;o__PS1;f__Thioglobaceae;g__Thioglobus;s__Thioglobus sp001628405	1811594	1811594
GCA_001628485.1	N	Y	N	d__Archaea;p__Thermoplasmatota;c__Poseidoniia_A;o__Poseidoniales;f__Thalassarchaeaceae;g__MGIIb-O3;s__MGIIb-O3 sp001628485	1811651	1811651
GCA_001629205.1	N	Y	N	d__Archaea;p__Thermoplasmatota;c__Poseidoniia_A;o__Poseidoniales;f__Thalassarchaeaceae;g__MGIIb-O3;s__MGIIb-O3 sp001629205	1811655	1811655
GCA_001629235.1	N	Y	N	d__Archaea;p__Thermoplasmatota;c__Poseidoniia_A;o__Poseidoniales;f__Thalassarchaeaceae;g__MGIIb-O3;s__MGIIb-O3 sp001629235	1811660	1811660
GCA_001629255.1	N	Y	N	d__Archaea;p__Thermoplasmatota;c__Poseidoniia_A;o__Poseidoniales;f__Thalassarchaeaceae;g__MGIIb-O3;s__MGIIb-O3 sp001629255	1811659	1811659
GCA_001629325.1	N	Y	N	d__Bacteria;p__Proteobacteria;c__Gammaproteobacteria;o__UBA11654;f__UBA11654;g__UBA11654;s__UBA11654 sp001629325	1811661	1811661
GCA_001629395.1	N	Y	N	d__Bacteria;p__Proteobacteria;c__Gammaproteobacteria;o__Arenicellales;f__UBA868;g__REDSEA-S09-B13;s__REDSEA-S09-B13 sp001629395	1811666	1811666
GCA_001636495.1	N	Y	N	d__Bacteria;p__Firmicutes;c__Bacilli;o__Bacillales;f__Bacillaceae_I;g__Sutcliffiella;s__Sutcliffiella horikoshii_A	79883	79883
GCA_001640045.1	N	Y	N	d__Bacteria;p__Proteobacteria;c__Gammaproteobacteria;o__Beggiatoales;f__Beggiatoaceae;g__Thiomargarita;s__Thiomargarita nelsonii_A	1003181	1003181
GCA_001641205.1	N	Y	N	d__Bacteria;p__Firmicutes;c__Bacilli;o__Mycoplasmatales;f__Hepatoplasmataceae;g__Bg2;s__Bg2 sp001641205	1784822	1784822
GCA_001641225.1	N	Y	N	d__Bacteria;p__Firmicutes;c__Bacilli;o__Mycoplasmatales;f__Hepatoplasmataceae;g__Bg2;s__Bg2 sp001641225	1784823	1784823
GCA_001643475.1	N	Y	N	d__Bacteria;p__Proteobacteria;c__Gammaproteobacteria;o__Acidiferrobacterales;f__SPGG2;g__SPGG2;s__SPGG2 sp001643475	1842525	1842525
GCA_001643535.1	N	Y	N	d__Bacteria;p__Methylomirabilota;c__Methylomirabilia;o__Methylomirabilales;f__CSP1-5;g__CSP1-5;s__CSP1-5 sp001643535	1842517	1842517
GCA_001643555.1	N	Y	N	d__Bacteria;p__Nitrospirota;c__Nitrospiria;o__Nitrospirales;f__UBA8639;g__SPGG5;s__SPGG5 sp001643555	1842520	1842520
GCA_001644445.1	N	Y	N	d__Bacteria;p__Proteobacteria;c__Gammaproteobacteria;o__DSM-16500;f__DSM-16500;g__SCGC-AG-212-F23;s__SCGC-AG-212-F23 sp001644445	1799661	1799661
GCA_001644455.1	N	Y	N	d__Bacteria;p__Proteobacteria;c__Gammaproteobacteria;o__Burkholderiales;f__SG8-39;g__SCGC-AG-212-J23;s__SCGC-AG-212-J23 sp001644455	1799662	1799662
GCA_001648025.1	N	Y	N	d__Bacteria;p__Proteobacteria;c__Alphaproteobacteria;o__Rickettsiales;f__Anaplasmataceae;g__Wolbachia;s__Wolbachia sp001648025	1605993	1605993
GCA_001655195.1	N	Y	N	d__Bacteria;p__Campylobacterota;c__Campylobacteria;o__Campylobacterales;f__Arcobacteraceae;g__Arcobacter_A;s__Arcobacter_A sp001655195	1665555	1665555
GCA_001657295.1	N	Y	N	d__Bacteria;p__Proteobacteria;c__Alphaproteobacteria;o__Caulobacterales;f__Maricaulaceae;g__Oceanicaulis;s__Oceanicaulis sp001657295	1852617	1852617
GCA_001657315.1	N	Y	N	d__Bacteria;p__Bacteroidota;c__Bacteroidia;o__Cytophagales;f__Cyclobacteriaceae;g__Fulvivirga;s__Fulvivirga sp001657315	1852619	1852619
GCA_001657325.1	N	Y	N	d__Bacteria;p__Cyanobacteria;c__Cyanobacteriia;o__Cyanobacteriales;f__Geitlerinemaceae;g__Geitlerinema;s__Geitlerinema sp001657325	352353	1643526
GCA_001657385.1	N	Y	N	d__Bacteria;p__Proteobacteria;c__Alphaproteobacteria;o__Caulobacterales;f__Parvularculaceae;g__Marinicaulis;s__Marinicaulis sp001657385	1852618	1852618
GCA_001657395.1	N	Y	N	d__Bacteria;p__Proteobacteria;c__Alphaproteobacteria;o__Kiloniellales;f__Kiloniellaceae;g__Pelagibius;s__Pelagibius sp001657395	1852621	1852621
GCA_001664505.1	N	Y	N	d__Bacteria;p__Acidobacteriota;c__Mor1;o__Mor1;f__Mor1;g__Mor1;s__Mor1 sp001664505	1660251	1660251
GCA_001683845.1	N	Y	N	d__Bacteria;p__Proteobacteria;c__Alphaproteobacteria;o__Sphingomonadales;f__Sphingomonadaceae;g__Croceibacterium;s__Croceibacterium sp001683845	1844758	1844758
GCA_001683895.1	N	Y	N	d__Bacteria;p__Proteobacteria;c__Gammaproteobacteria;o__Xanthomonadales;f__Xanthomonadaceae;g__Luteimonas;s__Luteimonas sp001683895	1844759	1844759
GCA_001683905.1	N	Y	N	d__Bacteria;p__Bacteroidota;c__Bacteroidia;o__Cytophagales;f__Cyclobacteriaceae;g__ANT-B6;s__ANT-B6 sp001683905	1844760	1844760
GCA_001683985.1	N	Y	N	d__Bacteria;p__Desulfobacterota;c__Syntrophia;o__Syntrophales;f__Smithellaceae;g__Smithella;s__Smithella sp001683985	1678137	1678137
GCA_001686385.1	N	Y	N	d__Bacteria;p__Proteobacteria;c__Gammaproteobacteria;o__Enterobacterales;f__Enterobacteriaceae;g__Citrobacter;s__Citrobacter freundii_A	546	546
GCA_001689405.1	N	Y	N	d__Bacteria;p__Bacteroidota;c__Bacteroidia;o__Bacteroidales;f__Muribaculaceae;g__Muribaculum;s__Muribaculum arabinoxylanisolvens	2005518	2005518
GCA_001689415.1	N	Y	N	d__Bacteria;p__Bacteroidota;c__Bacteroidia;o__Bacteroidales;f__Muribaculaceae;g__CAG-873;s__CAG-873 sp001689415	1807730	1807730
GCA_001689445.1	N	Y	N	d__Bacteria;p__Bacteroidota;c__Bacteroidia;o__Bacteroidales;f__Muribaculaceae;g__M3;s__M3 sp001689445	1807731	1807731
GCA_001689485.1	N	Y	N	d__Bacteria;p__Bacteroidota;c__Bacteroidia;o__Bacteroidales;f__Muribaculaceae;g__UBA7173;s__UBA7173 sp001689485	1807734	1807734
GCA_001689495.1	N	Y	N	d__Bacteria;p__Bacteroidota;c__Bacteroidia;o__Bacteroidales;f__Muribaculaceae;g__Duncaniella;s__Duncaniella sp001689495	1807736	1807736
GCA_001689515.1	N	Y	N	d__Bacteria;p__Bacteroidota;c__Bacteroidia;o__Bacteroidales;f__Muribaculaceae;g__Amulumruptor;s__Amulumruptor sp001689515	1807735	1807735
GCA_001689535.1	N	Y	N	d__Bacteria;p__Bacteroidota;c__Bacteroidia;o__Bacteroidales;f__Muribaculaceae;g__Paramuribaculum;s__Paramuribaculum sp001689535	1807733	1807733
GCA_001689685.1	N	Y	N	d__Bacteria;p__Bacteroidota;c__Bacteroidia;o__Bacteroidales;f__Muribaculaceae;g__UBA7173;s__UBA7173 sp001689685	1807738	1807738
GCA_001698425.1	N	Y	N	d__Bacteria;p__Cyanobacteria;c__Cyanobacteriia;o__Cyanobacteriales;f__Microcoleaceae;g__Kamptonema;s__Kamptonema sp001698425	1880991	1880991
GCA_001698435.1	N	Y	N	d__Bacteria;p__Cyanobacteria;c__Cyanobacteriia;o__Cyanobacteriales;f__Nostocaceae;g__Nostoc_B;s__Nostoc_B sp001698435	1881015	1881015
GCA_001698445.1	N	Y	N	d__Bacteria;p__Cyanobacteria;c__Cyanobacteriia;o__CACIAM-69d;f__CACIAM-69d;g__CACIAM-69d;s__CACIAM-69d sp001698445	1880902	1880902
GCA_001701065.1	N	Y	N	d__Bacteria;p__Bacteroidota;c__Bacteroidia;o__Bacteroidales;f__Muribaculaceae;g__Muribaculum;s__Muribaculum sp001701065	1807748	1807748
GCA_001701075.1	N	Y	N	d__Bacteria;p__Bacteroidota;c__Bacteroidia;o__Bacteroidales;f__Muribaculaceae;g__CAG-485;s__CAG-485 sp001701075	1807747	1807747
GCA_001701105.1	N	Y	N	d__Bacteria;p__Bacteroidota;c__Bacteroidia;o__Bacteroidales;f__Muribaculaceae;g__CAG-485;s__CAG-485 sp001701105	1807745	1807745
GCA_001701115.1	N	Y	N	d__Bacteria;p__Bacteroidota;c__Bacteroidia;o__Bacteroidales;f__Muribaculaceae;g__Paramuribaculum;s__Paramuribaculum sp001701115	1807746	1807746
GCA_001701135.1	N	Y	N	d__Bacteria;p__Bacteroidota;c__Bacteroidia;o__Bacteroidales;f__Muribaculaceae;g__UBA7173;s__UBA7173 sp001701135	1807751	1807751
GCA_001701165.1	N	Y	N	d__Bacteria;p__Bacteroidota;c__Bacteroidia;o__Bacteroidales;f__Muribaculaceae;g__CAG-873;s__CAG-873 sp001701165	1807752	1807752
GCA_001701225.1	N	Y	N	d__Bacteria;p__Bacteroidota;c__Bacteroidia;o__Bacteroidales;f__Muribaculaceae;g__Duncaniella;s__Duncaniella sp001701225	1807753	1807753
GCA_001701295.1	N	Y	N	d__Bacteria;p__Bacteroidota;c__Bacteroidia;o__Bacteroidales;f__Muribaculaceae;g__CAG-485;s__CAG-485 sp001701295	1807758	1807758
GCA_001704065.1	N	Y	N	d__Bacteria;p__Proteobacteria;c__Alphaproteobacteria;o__Pelagibacterales;f__Pelagibacteraceae;g__Pelagibacter;s__Pelagibacter sp001704065	1696173	1696173
GCA_001704765.1	N	Y	N	d__Bacteria;p__Proteobacteria;c__Alphaproteobacteria;o__Rhizobiales;f__Rhizobiaceae;g__Sinorhizobium;s__Sinorhizobium shofinae	1850094	1850094
GCA_001708385.1	N	Y	N	d__Bacteria;p__Bacteroidota;c__Bacteroidia;o__Flavobacteriales;f__Flavobacteriaceae;g__Flavobacterium;s__Flavobacterium psychrophilum_A	96345	96345
GCA_001709035.1	N	Y	N	d__Bacteria;p__Proteobacteria;c__Gammaproteobacteria;o__Chromatiales;f__Sedimenticolaceae;g__Thiodiazotropha;s__Thiodiazotropha endoloripes_B	1818881	1818881
GCA_001714685.2	N	Y	N	d__Archaea;p__Halobacteriota;c__Methanosarcinia;o__Methanosarcinales;f__Methanosarcinaceae;g__Methanosarcina;s__Methanosarcina sp001714685	1882735	1882735
GCA_001717015.1	N	Y	N	d__Archaea;p__Thermoproteota;c__Methanomethylicia;o__Methanomethylicales;f__Methanomethylicaceae;g__Methanosuratus;s__Methanosuratus petracarbonis_A	1867261	1867261
GCA_001717025.1	N	Y	N	d__Archaea;p__Thermoproteota;c__Methanomethylicia;o__Methanomethylicales;f__Methanomethylicaceae;g__Methanomethylicus;s__Methanomethylicus oleusabulum	1867260	1867260
GCA_001717035.1	N	Y	N	d__Archaea;p__Thermoproteota;c__Methanomethylicia;o__Methanomethylicales;f__Methanomethylicaceae;g__Methanomethylicus;s__Methanomethylicus mesodigestum	1867258	1867258
GCA_001723645.1	N	Y	N	d__Bacteria;p__Proteobacteria;c__Gammaproteobacteria;o__Pseudomonadales;f__Cellvibrionaceae;g__Endobugula;s__Endobugula sertula	62101	62101
GCA_001723765.1	N	Y	N	d__Bacteria;p__Planctomycetota;c__Brocadiae;o__Brocadiales;f__Scalinduaceae;g__Scalindua;s__Scalindua rubra_A	1872076	1872076
GCA_001723835.1	N	Y	N	d__Archaea;p__Altarchaeota;c__Altarchaeia;o__IMC4;f__WOR-SM1-SCG;g__WOR-SM1-SCG;s__WOR-SM1-SCG sp001723835	1849365	1849365
GCA_001723845.1	N	Y	N	d__Archaea;p__Altarchaeota;c__Altarchaeia;o__IMC4;f__WOR-SM1-SCG;g__WOR-SM1-SCG-A;s__WOR-SM1-SCG-A sp001723845	1849261	1849261
GCA_001723855.1	N	Y	N	d__Archaea;p__Altarchaeota;c__Altarchaeia;o__IMC4;f__WOR-SM1-SCG;g__WOR-SM1-SCG;s__WOR-SM1-SCG sp001723855	1849364	1849364
GCA_001724025.1	N	Y	N	d__Bacteria;p__Acidobacteriota;c__Vicinamibacteria;o__Vicinamibacterales;f__SCN-69-37;g__SCN-69-37;s__SCN-69-37 sp001724025	1660160	1660160
GCA_001724035.1	N	Y	N	d__Bacteria;p__Proteobacteria;c__Alphaproteobacteria;o__Rhizobiales;f__Rhizobiaceae;g__Allorhizobium;s__Allorhizobium sp001724035	1660088	1660088
GCA_001724135.1	N	Y	N	d__Bacteria;p__Proteobacteria;c__Gammaproteobacteria;o__Burkholderiales;f__Burkholderiaceae;g__Comamonas_C;s__Comamonas_C sp001724135	1660095	1660095
GCA_001724175.1	N	Y	N	d__Bacteria;p__Bacteroidota;c__Bacteroidia;o__Cytophagales;f__Spirosomaceae;g__SCN-52-12;s__SCN-52-12 sp001724175	1660162	1660162
GCA_001724215.1	N	Y	N	d__Bacteria;p__Proteobacteria;c__Alphaproteobacteria;o__Sphingomonadales;f__Sphingomonadaceae;g__Erythrobacter;s__Erythrobacter sp001724215	1660099	1660099
GCA_001724275.1	N	Y	N	d__Bacteria;p__Gemmatimonadota;c__Gemmatimonadetes;o__Gemmatimonadales;f__Gemmatimonadaceae;g__SCN-70-22;s__SCN-70-22 sp001724275	1660163	1660163
GCA_001724315.1	N	Y	N	d__Bacteria;p__Proteobacteria;c__Gammaproteobacteria;o__Burkholderiales;f__Burkholderiaceae;g__SCN-69-89;s__SCN-69-89 sp001724315	1660105	1660105
GCA_001724355.1	N	Y	N	d__Bacteria;p__Proteobacteria;c__Alphaproteobacteria;o__Rhizobiales;f__Rhizobiaceae;g__Aminobacter;s__Aminobacter sp001724355	1660109	1660109
GCA_001724425.1	N	Y	N	d__Bacteria;p__Actinobacteriota;c__Actinomycetia;o__Actinomycetales;f__Microbacteriaceae;g__Microbacterium;s__Microbacterium sp001724425	1660114	1660114
GCA_001724605.1	N	Y	N	d__Bacteria;p__Proteobacteria;c__Alphaproteobacteria;o__Caulobacterales;f__Caulobacteraceae;g__Phenylobacterium;s__Phenylobacterium sp001724605	1660129	1660129
GCA_001724715.1	N	Y	N	d__Bacteria;p__Proteobacteria;c__Alphaproteobacteria;o__Sphingomonadales;f__Sphingomonadaceae;g__SCN-67-18;s__SCN-67-18 sp001724715	1660141	1660141
GCA_001724785.1	N	Y	N	d__Bacteria;p__Proteobacteria;c__Gammaproteobacteria;o__Burkholderiales;f__Burkholderiaceae;g__Giesbergeria;s__Giesbergeria sp001724785	1660087	1660087
GCA_001724815.1	N	Y	N	d__Bacteria;p__Proteobacteria;c__Gammaproteobacteria;o__Xanthomonadales;f__Xanthomonadaceae;g__Arenimonas;s__Arenimonas sp001724815	1660089	1660089
GCA_001724855.1	N	Y	N	d__Bacteria;p__Proteobacteria;c__Gammaproteobacteria;o__Burkholderiales;f__Burkholderiaceae;g__SCN-69-89;s__SCN-69-89 sp001724855	1660104	1660104
GCA_001724985.1	N	Y	N	d__Bacteria;p__Proteobacteria;c__Alphaproteobacteria;o__Caulobacterales;f__Caulobacteraceae;g__Phenylobacterium;s__Phenylobacterium sp001724985	1660128	1660128
GCA_001724995.1	N	Y	N	d__Bacteria;p__Proteobacteria;c__Gammaproteobacteria;o__Burkholderiales;f__Burkholderiaceae;g__Rubrivivax;s__Rubrivivax sp001724995	1660138	1660138
GCA_001725155.1	N	Y	N	d__Bacteria;p__Proteobacteria;c__Gammaproteobacteria;o__Xanthomonadales;f__Rhodanobacteraceae;g__Tahibacter;s__Tahibacter sp001725155	1660169	1660169
GCA_001725215.1	N	Y	N	d__Bacteria;p__Firmicutes_A;c__Clostridia;o__Oscillospirales;f__Butyricicoccaceae;g__SCN-57-10;s__SCN-57-10 sp001725215	1660094	1660094
GCA_001725235.1	N	Y	N	d__Bacteria;p__Proteobacteria;c__Gammaproteobacteria;o__Burkholderiales;f__Burkholderiaceae;g__Acidovorax_C;s__Acidovorax_C sp001725235	1660161	1660161
GCA_001725255.1	N	Y	N	d__Bacteria;p__Proteobacteria;c__Gammaproteobacteria;o__Burkholderiales;f__Burkholderiaceae;g__Comamonas_C;s__Comamonas_C sp001725255	1660096	1660096
GCA_001725325.1	N	Y	N	d__Bacteria;p__Actinobacteriota;c__Actinomycetia;o__Actinomycetales;f__Microbacteriaceae;g__Rhodoglobus;s__Rhodoglobus sp001725325	1660107	1660107
GCA_001725355.1	N	Y	N	d__Bacteria;p__Proteobacteria;c__Alphaproteobacteria;o__Sphingomonadales;f__Sphingomonadaceae;g__Novosphingobium;s__Novosphingobium sp001725355	1660121	1660121
GCA_001725415.1	N	Y	N	d__Bacteria;p__Actinobacteriota;c__Actinomycetia;o__Mycobacteriales;f__Pseudonocardiaceae;g__Pseudonocardia;s__Pseudonocardia sp001725415	1660132	1660132
GCA_001725505.1	N	Y	N	d__Bacteria;p__Proteobacteria;c__Gammaproteobacteria;o__Burkholderiales;f__Burkholderiaceae;g__Rubrivivax;s__Rubrivivax sp001725505	1660139	1660139
GCA_001725945.1	N	Y	N	d__Bacteria;p__Proteobacteria;c__Gammaproteobacteria;o__Burkholderiales;f__Burkholderiaceae;g__Cupriavidus;s__Cupriavidus sp001725945	1774745	1774745
GCA_001730015.1	N	Y	N	d__Bacteria;p__Proteobacteria;c__Gammaproteobacteria;o__Granulosicoccales;f__Granulosicoccaceae;g__GCA-1730015;s__GCA-1730015 sp001730015	1868282	1868282
GCA_001730065.1	N	Y	N	d__Bacteria;p__Proteobacteria;c__Alphaproteobacteria;o__Rickettsiales_B;f__AB1-6;g__AB1-6;s__AB1-6 sp001730065	1868285	1868285
GCA_001730085.1	N	Y	N	d__Bacteria;p__GCA-001730085;c__GCA-001730085;o__GCA-001730085;f__GCA-001730085;g__GCA-001730085;s__GCA-001730085 sp001730085	1868283	1868283
GCA_001730095.1	N	Y	N	d__Bacteria;p__Proteobacteria;c__Alphaproteobacteria;o__Rhodobacterales;f__Rhodobacteraceae;g__Leisingera;s__Leisingera sp001730095	1868286	1868286
GCA_001735895.1	N	Y	N	d__Bacteria;p__Proteobacteria;c__Gammaproteobacteria;o__GCA-001735895;f__GCA-001735895;g__GCA-001735895;s__GCA-001735895 sp001735895	260704	260704
GCA_001742785.1	N	Y	N	d__Archaea;p__Altarchaeota;c__Altarchaeia;o__IMC4;f__IMC4;g__IMC4;s__IMC4 sp001742785	1878999	1878999
GCA_001750625.1	N	Y	N	d__Bacteria;p__Proteobacteria;c__Gammaproteobacteria;o__AqS2;f__AqS2;g__AqS2;s__AqS2 sp001750625	1732024	1732024
GCA_001750645.1	N	Y	N	d__Bacteria;p__Proteobacteria;c__Gammaproteobacteria;o__AqS3;f__AqS3;g__AqS3;s__AqS3 sp001750645	1732023	1732023
GCA_001750925.1	N	Y	N	d__Bacteria;p__Desulfobacterota;c__Desulfobulbia;o__Desulfobulbales;f__Desulfocapsaceae;g__UBA2775;s__UBA2775 sp001750925	1869305	1869305
GCA_001751005.1	N	Y	N	d__Bacteria;p__Desulfobacterota;c__Desulfobacteria;o__Desulfobacterales;f__UBA11574;g__S5133MH16;s__S5133MH16 sp001751005	1869300	1869300
GCA_001751015.1	N	Y	N	d__Bacteria;p__Desulfobacterota;c__Desulfobacteria;o__C00003060;f__C00003106;g__C00003106;s__C00003106 sp001751015	1869301	1869301
GCA_001751075.1	N	Y	N	d__Bacteria;p__Desulfobacterota;c__Desulfobacteria;o__C00003060;f__C00003060;g__S7086C20;s__S7086C20 sp001751075	1869302	1869302
GCA_001751085.1	N	Y	N	d__Bacteria;p__Desulfobacterota;c__Desulfobacteria;o__C00003060;f__C00003060;g__C00003060;s__C00003060 sp001751085	1869303	1869303
GCA_001751155.1	N	Y	N	d__Bacteria;p__Desulfobacterota_F;c__Desulfuromonadia;o__Desulfuromonadales;f__Desulfuromonadaceae;g__Desulfuromonas;s__Desulfuromonas sp001751155	1869312	1869312
GCA_001751225.1	N	Y	N	d__Bacteria;p__Desulfobacterota_F;c__Desulfuromonadia;o__Desulfuromonadales;f__Syntrophotaleaceae;g__SFB93;s__SFB93 sp001751225	1869309	1869309
GCA_001761425.1	N	Y	N	d__Archaea;p__Nanohaloarchaeota;c__Nanosalinia;o__Nanosalinales;f__Nanosalinaceae;g__SG9;s__SG9 sp001761425	1737403	1737403
GCA_001765415.1	N	Y	N	d__Bacteria;p__Cyanobacteria;c__Vampirovibrionia;o__Gastranaerophilales;f__Gastranaerophilaceae;g__Zag1;s__Zag1 sp001765415	1899017	1899017
GCA_001766815.1	N	Y	N	d__Archaea;p__Halobacteriota;c__Syntropharchaeia;o__Syntropharchaeales;f__Syntropharchaeaceae;g__Syntropharchaeum_A;s__Syntropharchaeum_A caldarius	1838285	1838285
GCA_001766825.1	N	Y	N	d__Archaea;p__Halobacteriota;c__Syntropharchaeia;o__Syntropharchaeales;f__Syntropharchaeaceae;g__Syntropharchaeum;s__Syntropharchaeum butanivorans	1839936	1839936
GCA_001766905.1	N	Y	N	d__Bacteria;p__Acidobacteriota;c__Thermoanaerobaculia;o__Thermoanaerobaculales;f__Thermoanaerobaculaceae;g__RBG-13-68-16;s__RBG-13-68-16 sp001766905	1797171	1797171
GCA_001766965.1	N	Y	N	d__Bacteria;p__Acidobacteriota;c__Acidobacteriae;o__UBA7541;f__2-02-FULL-67-57;g__2-02-FULL-67-57;s__2-02-FULL-67-57 sp001766965	1797175	1797175
GCA_001767035.1	N	Y	N	d__Bacteria;p__Acidobacteriota;c__Acidobacteriae;o__2-12-FULL-54-10;f__2-12-FULL-54-10;g__2-02-FULL-61-28;s__2-02-FULL-61-28 sp001767035	1797180	1797180
GCA_001767075.1	N	Y	N	d__Bacteria;p__Acidobacteriota;c__Acidobacteriae;o__2-12-FULL-54-10;f__2-12-FULL-54-10;g__2-12-FULL-54-10;s__2-12-FULL-54-10 sp001767075	1797186	1797186
GCA_001767195.1	N	Y	N	d__Bacteria;p__Acidobacteriota;c__Vicinamibacteria;o__Vicinamibacterales;f__UBA2999;g__2-12-FULL-68-19;s__2-12-FULL-68-19 sp001767195	1797183	1797183
GCA_001767435.1	N	Y	N	d__Bacteria;p__Acidobacteriota;c__Vicinamibacteria;o__Vicinamibacterales;f__UBA2999;g__2-02-FULL-65-29;s__2-02-FULL-65-29 sp001767435	1797182	1797182
GCA_001767455.1	N	Y	N	d__Bacteria;p__Acidobacteriota;c__Vicinamibacteria;o__Vicinamibacterales;f__2-12-FULL-66-21;g__2-12-FULL-66-21;s__2-12-FULL-66-21 sp001767455	1797191	1797191
GCA_001767495.1	N	Y	N	d__Bacteria;p__Acidobacteriota;c__Vicinamibacteria;o__Vicinamibacterales;f__UBA2999;g__2-12-FULL-65-11;s__2-12-FULL-65-11 sp001767495	1797189	1797189
GCA_001767525.1	N	Y	N	d__Bacteria;p__Acidobacteriota;c__Vicinamibacteria;o__Vicinamibacterales;f__UBA2999;g__2-12-FULL-68-19;s__2-12-FULL-68-19 sp001767525	1797194	1797194
GCA_001767575.1	N	Y	N	d__Bacteria;p__Actinobacteriota;c__UBA9087;o__UBA10029;f__UBA10029;g__UBA10029;s__UBA10029 sp001767575	1797195	1797195
GCA_001767695.1	N	Y	N	d__Bacteria;p__Actinobacteriota;c__Acidimicrobiia;o__UBA5794;f__UBA11373;g__RBG-16-68-21;s__RBG-16-68-21 sp001767695	1797204	1797204
GCA_001767835.1	N	Y	N	d__Bacteria;p__Proteobacteria;c__Alphaproteobacteria;o__UBA9655;f__UBA9655;g__UBA9655;s__UBA9655 sp001767835	1797212	1797212
GCA_001767855.1	N	Y	N	d__Bacteria;p__Proteobacteria;c__Alphaproteobacteria;o__UBA7879;f__UBA5542;g__2-01-FULL-41-14;s__2-01-FULL-41-14 sp001767855	1797217	1797217
GCA_001767915.1	N	Y	N	d__Bacteria;p__Proteobacteria;c__Alphaproteobacteria;o__Micavibrionales;f__Micavibrionaceae;g__UBA1573;s__UBA1573 sp001767915	1797220	1797220
GCA_001767925.1	N	Y	N	d__Bacteria;p__Proteobacteria;c__Alphaproteobacteria;o__Caulobacterales;f__Parvularculaceae;g__CV81;s__CV81 sp001767925	1797224	1797224
GCA_001767945.1	N	Y	N	d__Bacteria;p__Proteobacteria;c__Alphaproteobacteria;o__Reyranellales;f__Reyranellaceae;g__Reyranella;s__Reyranella sp001767945	1797225	1797225
GCA_001767955.1	N	Y	N	d__Bacteria;p__Proteobacteria;c__Alphaproteobacteria;o__Rickettsiales;f__UBA1997;g__UBA2645;s__UBA2645 sp001767955	1797226	1797226
GCA_001768075.1	N	Y	N	d__Bacteria;p__Myxococcota;c__Myxococcia;o__Myxococcales;f__Anaeromyxobacteraceae;g__R267;s__R267 sp001768075	1797238	1797238
GCA_001768155.1	N	Y	N	d__Bacteria;p__Bacteroidota;c__Bacteroidia;o__Bacteroidales;f__GWF2-33-38;g__GWA2-31-9;s__GWA2-31-9 sp001768155	1797313	1797313
GCA_001768195.1	N	Y	N	d__Bacteria;p__Bacteroidota;c__Bacteroidia;o__Bacteroidales;f__VadinHA17;g__LD21;s__LD21 sp001768195	1797319	1797319
GCA_001768235.1	N	Y	N	d__Bacteria;p__Bacteroidota;c__Bacteroidia;o__Bacteroidales;f__UBA12077;g__UBA12077;s__UBA12077 sp001768235	1797321	1797321
GCA_001768325.1	N	Y	N	d__Bacteria;p__Bacteroidota;c__Bacteroidia;o__Bacteroidales;f__Dysgonomonadaceae;g__Proteiniphilum;s__Proteiniphilum sp001768325	1797327	1797327
GCA_001768515.1	N	Y	N	d__Bacteria;p__Bacteroidota;c__Bacteroidia;o__Bacteroidales;f__TTA-H9;g__GWE2-42-24;s__GWE2-42-24 sp001768515	1797337	1797337
GCA_001768555.1	N	Y	N	d__Bacteria;p__Bacteroidota;c__Bacteroidia;o__Bacteroidales;f__GWE2-29-8;g__GWE2-29-8;s__GWE2-29-8 sp001768555	1797340	1797340
GCA_001768565.1	N	Y	N	d__Bacteria;p__Bacteroidota;c__Bacteroidia;o__Bacteroidales;f__UBA12077;g__UBA12077;s__UBA12077 sp001768565	1797341	1797341
GCA_001768615.1	N	Y	N	d__Bacteria;p__Acidobacteriota;c__Vicinamibacteria;o__Vicinamibacterales;f__UBA2999;g__12-FULL-67-14b;s__12-FULL-67-14b sp001768615	1797193	1797193
GCA_001768645.1	N	Y	N	d__Bacteria;p__Actinobacteriota;c__RBG-13-55-18;o__RBG-13-55-18;f__RBG-13-55-18;g__RBG-13-55-18;s__RBG-13-55-18 sp001768645	1797197	1797197
GCA_001768675.1	N	Y	N	d__Bacteria;p__Actinobacteriota;c__Thermoleophilia;o__RBG-16-64-13;f__RBG-16-64-13;g__RBG-16-64-13;s__RBG-16-64-13 sp001768675	1797200	1797200
GCA_001768735.1	N	Y	N	d__Bacteria;p__Proteobacteria;c__Alphaproteobacteria;o__Micavibrionales_B;f__UBA1247;g__UBA12471;s__UBA12471 sp001768735	1797213	1797213
GCA_001768965.1	N	Y	N	d__Archaea;p__Thermoproteota;c__Bathyarchaeia;o__40CM-2-53-6;f__FEN-987;g__FEN-987;s__FEN-987 sp001768965	1797286	1797286
GCA_001768975.1	N	Y	N	d__Bacteria;p__Bacteroidota;c__Bacteroidia;o__Bacteroidales;f__GWF2-33-38;g__GWA2-31-9;s__GWA2-31-9 sp001768975	1797314	1797314
GCA_001769005.1	N	Y	N	d__Bacteria;p__Bacteroidota;c__Bacteroidia;o__Bacteroidales;f__UBA12077;g__UBA12077;s__UBA12077 sp001769005	1797315	1797315
GCA_001769035.1	N	Y	N	d__Bacteria;p__Bacteroidota;c__Bacteroidia;o__Bacteroidales;f__GWA2-32-17;g__GWA2-32-17;s__GWA2-32-17 sp001769035	1797316	1797316
GCA_001769125.1	N	Y	N	d__Bacteria;p__Bacteroidota;c__Bacteroidia;o__Bacteroidales;f__GWF2-35-48;g__GWF2-35-48;s__GWF2-35-48 sp001769125	1797343	1797343
GCA_001769195.1	N	Y	N	d__Bacteria;p__Bacteroidota;c__Bacteroidia;o__Bacteroidales;f__UBA932;g__Bact-08;s__Bact-08 sp001769195	1797347	1797347
GCA_001769215.1	N	Y	N	d__Bacteria;p__Bacteroidota;c__Bacteroidia;o__Bacteroidales;f__F082;g__UBA6244;s__UBA6244 sp001769215	1797348	1797348
GCA_001769275.1	N	Y	N	d__Bacteria;p__Bacteroidota;c__Bacteroidia;o__Bacteroidales;f__DTU049;g__GWF2-43-63;s__GWF2-43-63 sp001769275	1797353	1797353
GCA_001769295.1	N	Y	N	d__Bacteria;p__Bacteroidota;c__Bacteroidia;o__Bacteroidales;f__UBA12481;g__UBA12481;s__UBA12481 sp001769295	1797354	1797354
GCA_001769385.1	N	Y	N	d__Bacteria;p__Bacteroidota;c__Bacteroidia;o__AKYH767;f__2-12-FULL-35-15;g__2-12-FULL-35-15;s__2-12-FULL-35-15 sp001769385	1797364	1797364
GCA_001769505.1	N	Y	N	d__Bacteria;p__Bacteroidota;c__Bacteroidia;o__Bacteroidales;f__GWF2-33-38;g__GWF2-33-38;s__GWF2-33-38 sp001769505	1797342	1797342
GCA_001769535.1	N	Y	N	d__Bacteria;p__Bacteroidota;c__Bacteroidia;o__Bacteroidales;f__GWF2-38-335;g__GWF2-38-335;s__GWF2-38-335 sp001769535	1797344	1797344
GCA_001769655.1	N	Y	N	d__Bacteria;p__Bacteroidota;c__Bacteroidia;o__2-12-FULL-37-12;f__2-12-FULL-37-12;g__2-12-FULL-37-12;s__2-12-FULL-37-12 sp001769655	1797365	1797365
GCA_001769805.1	N	Y	N	d__Bacteria;p__Bdellovibrionota;c__Bdellovibrionia_A;o__UBA1018;f__UBA1018;g__GWA1-52-35;s__GWA1-52-35 sp001769805	1797383	1797383
GCA_001769835.1	N	Y	N	d__Bacteria;p__Bdellovibrionota;c__Bdellovibrionia_A;o__UBA1018;f__UBA1018;g__GWB1-55-8;s__GWB1-55-8 sp001769835	1797386	1797386
GCA_001769855.1	N	Y	N	d__Bacteria;p__Bdellovibrionota;c__Bacteriovoracia;o__Bacteriovoracales;f__Bacteriovoracaceae;g__GWA2-49-15;s__GWA2-49-15 sp001769855	1797384	1797384
GCA_001769925.1	N	Y	N	d__Bacteria;p__Bdellovibrionota;c__Bdellovibrionia;o__Bdellovibrionales;f__UBA1609;g__RBG-16-40-8;s__RBG-16-40-8 sp001769925	1797388	1797388
GCA_001769975.1	N	Y	N	d__Bacteria;p__Bdellovibrionota;c__Bacteriovoracia;o__Bacteriovoracales;f__Bacteriovoracaceae;g__XYC1-FULL-37-79;s__XYC1-FULL-37-79 sp001769975	1797391	1797391
GCA_001770015.1	N	Y	N	d__Bacteria;p__Bdellovibrionota;c__Bacteriovoracia;o__Bacteriovoracales;f__Bacteriovoracaceae;g__XYC1-FULL-37-79;s__XYC1-FULL-37-79 sp001770015	1797395	1797395
GCA_001770165.1	N	Y	N	d__Bacteria;p__Bdellovibrionota;c__Bdellovibrionia_A;o__UBA1018;f__UBA1018;g__XYD1-FULL-53-11;s__XYD1-FULL-53-11 sp001770165	1797403	1797403
GCA_001770175.1	N	Y	N	d__Bacteria;p__Bdellovibrionota;c__Bdellovibrionia_A;o__UBA1018;f__UBA1018;g__XYD1-FULL-55-31;s__XYD1-FULL-55-31 sp001770175	1797404	1797404
GCA_001770205.1	N	Y	N	d__Bacteria;p__Bdellovibrionota;c__Bacteriovoracia;o__Bacteriovoracales;f__Bacteriovoracaceae;g__YD12-FULL-39-22;s__YD12-FULL-39-22 sp001770205	1797405	1797405
GCA_001770235.1	N	Y	N	d__Bacteria;p__Proteobacteria;c__Gammaproteobacteria;o__Burkholderiales;f__RBG-16-58-11;g__RBG-16-58-11;s__RBG-16-58-11 sp001770235	1797476	1797476
GCA_001770285.1	N	Y	N	d__Bacteria;p__Proteobacteria;c__Gammaproteobacteria;o__Burkholderiales;f__SG8-39;g__RBG-16-66-20;s__RBG-16-66-20 sp001770285	1797479	1797479
GCA_001770325.1	N	Y	N	d__Bacteria;p__Proteobacteria;c__Gammaproteobacteria;o__Burkholderiales;f__SG8-41;g__PLOWO2-02-64-14;s__PLOWO2-02-64-14 sp001770325	1797482	1797482
GCA_001770355.1	N	Y	N	d__Bacteria;p__Proteobacteria;c__Gammaproteobacteria;o__Burkholderiales;f__SG8-39;g__2-02-FULL-62-17;s__2-02-FULL-62-17 sp001770355	1797484	1797484
GCA_001770415.1	N	Y	N	d__Bacteria;p__Proteobacteria;c__Gammaproteobacteria;o__Burkholderiales;f__SG8-39;g__2-02-FULL-63-19;s__2-02-FULL-63-19 sp001770415	1797486	1797486
GCA_001770425.1	N	Y	N	d__Bacteria;p__Proteobacteria;c__Gammaproteobacteria;o__Burkholderiales;f__SG8-39;g__2-02-FULL-63-19;s__2-02-FULL-63-19 sp001770425	1797488	1797488
GCA_001770475.1	N	Y	N	d__Bacteria;p__Proteobacteria;c__Gammaproteobacteria;o__Burkholderiales;f__SG8-39;g__2-02-FULL-66-14;s__2-02-FULL-66-14 sp001770475	1797490	1797490
GCA_001770575.1	N	Y	N	d__Bacteria;p__Proteobacteria;c__Gammaproteobacteria;o__Burkholderiales;f__SG8-39;g__2-12-FULL-64-23;s__2-12-FULL-64-23 sp001770575	1797499	1797499
GCA_001770655.1	N	Y	N	d__Bacteria;p__Proteobacteria;c__Gammaproteobacteria;o__Burkholderiales;f__SG8-39;g__2-12-FULL-68-20;s__2-12-FULL-68-20 sp001770655	1797505	1797505
GCA_001770725.1	N	Y	N	d__Bacteria;p__Proteobacteria;c__Gammaproteobacteria;o__Burkholderiales;f__Burkholderiaceae;g__Aquabacterium;s__Aquabacterium sp001770725	1797552	1797552
GCA_001770775.1	N	Y	N	d__Bacteria;p__Proteobacteria;c__Gammaproteobacteria;o__Burkholderiales;f__Burkholderiaceae;g__Aquabacterium;s__Aquabacterium sp001770775	1797558	1797558
GCA_001770785.1	N	Y	N	d__Bacteria;p__Proteobacteria;c__Gammaproteobacteria;o__Burkholderiales;f__Burkholderiaceae;g__Polaromonas;s__Polaromonas sp001770785	1797557	1797557
GCA_001770815.1	N	Y	N	d__Bacteria;p__Proteobacteria;c__Gammaproteobacteria;o__Burkholderiales;f__Burkholderiaceae;g__Aquabacterium_A;s__Aquabacterium_A sp001770815	1797561	1797561
GCA_001770855.1	N	Y	N	d__Bacteria;p__Proteobacteria;c__Gammaproteobacteria;o__Burkholderiales;f__Burkholderiaceae;g__MESE01;s__MESE01 sp001770855	1797562	1797562
GCA_001770905.1	N	Y	N	d__Bacteria;p__Proteobacteria;c__Gammaproteobacteria;o__Burkholderiales;f__Burkholderiaceae;g__Hydrogenophaga;s__Hydrogenophaga sp001770905	1797564	1797564
GCA_001770935.1	N	Y	N	d__Bacteria;p__Proteobacteria;c__Gammaproteobacteria;o__Burkholderiales;f__Burkholderiaceae;g__Rhodoferax;s__Rhodoferax sp001770935	1797566	1797566
GCA_001770955.1	N	Y	N	d__Bacteria;p__Proteobacteria;c__Gammaproteobacteria;o__Burkholderiales;f__Burkholderiaceae;g__Giesbergeria;s__Giesbergeria sp001770955	1797569	1797569
GCA_001771065.1	N	Y	N	d__Bacteria;p__Proteobacteria;c__Gammaproteobacteria;o__Burkholderiales;f__Burkholderiaceae;g__Rhodoferax;s__Rhodoferax sp001771065	1797574	1797574
GCA_001771135.1	N	Y	N	d__Bacteria;p__Patescibacteria;c__CPR3;o__CPR3;f__GWF2-35-18;g__GWF2-35-18;s__GWF2-35-18 sp001771135	1797701	1797701
GCA_001771185.1	N	Y	N	d__Bacteria;p__Patescibacteria;c__Kazan-3B-28;o__Kazan-3B-28;f__Kazan-3B-28;g__Kazan-3B-28;s__Kazan-3B-28 sp001771185	1798536	1798536
GCA_001771275.1	N	Y	N	d__Bacteria;p__Patescibacteria;c__Kazan-3B-28;o__Kazan-3B-28;f__UBA10110;g__2-01-FULL-49-10;s__2-01-FULL-49-10 sp001771275	1798539	1798539
GCA_001771285.1	N	Y	N	d__Bacteria;p__Methylomirabilota;c__Methylomirabilia;o__Methylomirabilales;f__2-02-FULL-66-22;g__2-02-FULL-66-22;s__2-02-FULL-66-22 sp001771285	1801659	1801659
GCA_001771315.1	N	Y	N	d__Bacteria;p__Dependentiae;c__Babeliae;o__Babeliales;f__UBA12409;g__2-12-FULL-36-22;s__2-12-FULL-36-22 sp001771315	1802376	1802376
GCA_001771365.1	N	Y	N	d__Bacteria;p__Margulisbacteria;c__WOR-1;o__O2-12-FULL-45-9;f__O2-12-FULL-45-9;g__O2-12-FULL-45-9-A;s__O2-12-FULL-45-9-A sp001771365	1802567	1802567
GCA_001771505.1	N	Y	N	d__Bacteria;p__Margulisbacteria;c__WOR-1;o__XYC2-FULL-46-14;f__XYC2-FULL-37-10;g__XYB2-FULL-36-35;s__XYB2-FULL-36-35 sp001771505	1802578	1802578
GCA_001771535.1	N	Y	N	d__Bacteria;p__Margulisbacteria;c__WOR-1;o__XYC2-FULL-46-14;f__XYC2-FULL-37-10;g__XYC2-FULL-37-10;s__XYC2-FULL-37-10 sp001771535	1802579	1802579
GCA_001771545.1	N	Y	N	d__Bacteria;p__Margulisbacteria;c__WOR-1;o__O2-12-FULL-45-9;f__O2-12-FULL-45-9;g__XYD2-FULL-41-8;s__XYD2-FULL-41-8 sp001771545	1802580	1802580
GCA_001771575.1	N	Y	N	d__Bacteria;p__Margulisbacteria;c__WOR-1;o__O2-12-FULL-45-9;f__XYB2-FULL-48-7;g__XYB2-FULL-45-9;s__XYB2-FULL-45-9 sp001771575	1802581	1802581
GCA_001771585.1	N	Y	N	d__Bacteria;p__Margulisbacteria;c__WOR-1;o__XYC2-FULL-46-14;f__XYC2-FULL-46-14;g__XYC2-FULL-46-14;s__XYC2-FULL-46-14 sp001771585	1802582	1802582
GCA_001771615.1	N	Y	N	d__Bacteria;p__Margulisbacteria;c__WOR-1;o__O2-12-FULL-45-9;f__XYB2-FULL-48-7;g__OXYB2-FULL-48-7-A;s__OXYB2-FULL-48-7-A sp001771615	1802583	1802583
GCA_001771735.1	N	Y	N	d__Bacteria;p__WOR-3;c__WOR-3;o__SM23-42;f__SM23-42;g__RBG-13-43-14;s__RBG-13-43-14 sp001771735	1802590	1802590
GCA_001771815.1	N	Y	N	d__Bacteria;p__Bdellovibrionota;c__Bdellovibrionia;o__Bdellovibrionales;f__Bdellovibrionaceae;g__Pseudobdellovibrio;s__Pseudobdellovibrio sp001771815	1797389	1797389
GCA_001771935.1	N	Y	N	d__Bacteria;p__Proteobacteria;c__Gammaproteobacteria;o__Burkholderiales;f__SG8-41;g__SG8-41;s__SG8-41 sp001771935	1797492	1797492
GCA_001771975.1	N	Y	N	d__Bacteria;p__Proteobacteria;c__Gammaproteobacteria;o__Burkholderiales;f__SG8-39;g__2-02-FULL-66-14;s__2-02-FULL-66-14 sp001771975	1797493	1797493
GCA_001771985.1	N	Y	N	d__Bacteria;p__Proteobacteria;c__Gammaproteobacteria;o__Burkholderiales;f__SG8-41;g__2-12-FULL-62-58;s__2-12-FULL-62-58 sp001771985	1797495	1797495
GCA_001772005.1	N	Y	N	d__Bacteria;p__Proteobacteria;c__Gammaproteobacteria;o__Burkholderiales;f__SG8-41;g__2-12-FULL-62-58;s__2-12-FULL-62-58 sp001772005	1797497	1797497
GCA_001772055.1	N	Y	N	d__Bacteria;p__Proteobacteria;c__Gammaproteobacteria;o__Burkholderiales;f__SG8-39;g__SCGC-AG-212-J23;s__SCGC-AG-212-J23 sp001772055	1797504	1797504
GCA_001772255.1	N	Y	N	d__Bacteria;p__Patescibacteria;c__Kazan-3B-28;o__Kazan-3B-28;f__UBA10110;g__RBG-13-50-9;s__RBG-13-50-9 sp001772255	1798535	1798535
GCA_001772335.1	N	Y	N	d__Bacteria;p__Margulisbacteria;c__WOR-1;o__O2-12-FULL-45-9;f__XYB2-FULL-48-7;g__2-01-FULL-53-15;s__2-01-FULL-53-15 sp001772335	1802564	1802564
GCA_001772575.1	N	Y	N	d__Bacteria;p__Patescibacteria;c__WWE3;o__UBA101185;f__UBA10185;g__MEUV01;s__MEUV01 sp001772575	1802612	1802612
GCA_001772615.1	N	Y	N	d__Bacteria;p__Patescibacteria;c__WWE3;o__UBA101185;f__2-01-FULL-41-18;g__2-01-FULL-41-18;s__2-01-FULL-41-18 sp001772615	1802616	1802616
GCA_001772625.1	N	Y	N	d__Bacteria;p__Patescibacteria;c__WWE3;o__UBA101185;f__UBA10185;g__2-01-FULL-42-13;s__2-01-FULL-42-13 sp001772625	1802617	1802617
GCA_001772665.1	N	Y	N	d__Bacteria;p__Patescibacteria;c__WWE3;o__2-01-FULL-39-13;f__2-01-FULL-39-13;g__2-01-FULL-39-13;s__2-01-FULL-39-13 sp001772665	1802624	1802624
GCA_001772805.1	N	Y	N	d__Bacteria;p__Patescibacteria;c__WWE3;o__9FT-COMBO-53-11;f__9FT-COMBO-53-11;g__9FT-COMBO-53-11;s__9FT-COMBO-53-11 sp001772805	1802613	1802613
GCA_001772865.1	N	Y	N	d__Bacteria;p__Patescibacteria;c__WWE3;o__UBA101185;f__UBA10185;g__2-02-FULL-38-14;s__2-02-FULL-38-14 sp001772865	1802620	1802620
GCA_001772985.1	N	Y	N	d__Bacteria;p__Patescibacteria;c__WWE3;o__UBA101185;f__UBA10185;g__MEVN01;s__MEVN01 sp001772985	1802630	1802630
GCA_001773135.1	N	Y	N	d__Bacteria;p__Patescibacteria;c__WWE3;o__UBA101185;f__UBA10185;g__UBA8498;s__UBA8498 sp001773135	1802640	1802640
GCA_001773215.1	N	Y	N	d__Bacteria;p__Patescibacteria;c__WWE3;o__UBA101185;f__UBA10185;g__OXYB2-FULL-41-6;s__OXYB2-FULL-41-6 sp001773215	1802644	1802644
GCA_001773255.1	N	Y	N	d__Bacteria;p__Patescibacteria;c__WWE3;o__UBA101185;f__UBA10185;g__UBA8498;s__UBA8498 sp001773255	1802648	1802648
GCA_001773295.1	N	Y	N	d__Bacteria;p__Patescibacteria;c__WWE3;o__UBA101185;f__UBA10185;g__OXYD1-FULL-39-9;s__OXYD1-FULL-39-9 sp001773295	1802649	1802649
GCA_001773385.1	N	Y	N	d__Bacteria;p__Patescibacteria;c__WWE3;o__UBA101185;f__UBA10185;g__UBA8498;s__UBA8498 sp001773385	1802652	1802652
GCA_001773455.1	N	Y	N	d__Bacteria;p__Patescibacteria;c__Gracilibacteria;o__RBG-16-42-10;f__RBG-16-42-10;g__RBG-16-42-10;s__RBG-16-42-10 sp001773455	1817814	1817814
GCA_001773575.1	N	Y	N	d__Bacteria;p__Patescibacteria;c__Paceibacteria;o__UBA9983_A;f__UBA2163;g__GWA1-54-10;s__GWA1-54-10 sp001773575	1797247	1797247
GCA_001773695.1	N	Y	N	d__Bacteria;p__Patescibacteria;c__Microgenomatia;o__GWA2-44-7;f__Amesbacteraceae;g__WO2-48-25;s__WO2-48-25 sp001773695	1797259	1797259
GCA_001773725.1	N	Y	N	d__Bacteria;p__Patescibacteria;c__Microgenomatia;o__GWA2-44-7;f__Amesbacteraceae;g__01-FULL-48-32b;s__01-FULL-48-32b sp001773725	1797261	1797261
GCA_001773775.1	N	Y	N	d__Bacteria;p__Patescibacteria;c__Microgenomatia;o__GWA2-44-7;f__Amesbacteraceae;g__XYB1-FULL-44-23;s__XYB1-FULL-44-23 sp001773775	1797263	1797263
GCA_001773855.1	N	Y	N	d__Bacteria;p__Acidobacteriota;c__Aminicenantia;o__Aminicenantales;f__RBG-16-66-30;g__RBG-16-66-30;s__RBG-16-66-30 sp001773855	1797271	1797271
GCA_001773955.1	N	Y	N	d__Bacteria;p__Caldatribacteriota;c__JS1;o__SB-45;f__34-128;g__34-128;s__34-128 sp001773955	1797291	1797291
GCA_001773975.1	N	Y	N	d__Bacteria;p__Patescibacteria;c__Paceibacteria;o__GWC2-36-17;f__M10-OD1-4;g__MEYI01;s__MEYI01 sp001773975	1797292	1797292
GCA_001774075.1	N	Y	N	d__Bacteria;p__Patescibacteria;c__Paceibacteria;o__UBA10092;f__UBA10092;g__2-02-FULL-45-18;s__2-02-FULL-45-18 sp001774075	1797304	1797304
GCA_001774105.1	N	Y	N	d__Bacteria;p__Patescibacteria;c__Paceibacteria;o__UBA9936;f__UBA9936;g__UBA9936;s__UBA9936 sp001774105	1797299	1797299
GCA_001774245.1	N	Y	N	d__Archaea;p__Thermoproteota;c__Bathyarchaeia;o__TCS64;f__TCS64;g__UBA8941;s__UBA8941 sp001774245	1797379	1797379
GCA_001774395.1	N	Y	N	d__Bacteria;p__Patescibacteria;c__UBA1384;o__2-12-FULL-50-11;f__2-12-FULL-50-11;g__2-12-FULL-50-11;s__2-12-FULL-50-11 sp001774395	1797471	1797471
GCA_001774455.1	N	Y	N	d__Bacteria;p__Patescibacteria;c__Paceibacteria;o__UBA9983_A;f__UBA2163;g__UBA2163;s__UBA2163 sp001774455	1797580	1797580
GCA_001774495.1	N	Y	N	d__Bacteria;p__Patescibacteria;c__Paceibacteria;o__UBA9983_A;f__UBA12079;g__UBA12079;s__UBA12079 sp001774495	1797582	1797582
GCA_001774505.1	N	Y	N	d__Bacteria;p__RBG-13-66-14;c__RBG-13-66-14;o__RBG-13-66-14;f__RBG-13-66-14;g__RBG-13-66-14;s__RBG-13-66-14 sp001774505	1817816	1817816
GCA_001774555.1	N	Y	N	d__Bacteria;p__Patescibacteria;c__Microgenomatia;o__UBA1400;f__MFAQ01;g__2-01-FULL-50-23;s__2-01-FULL-50-23 sp001774555	1817724	1817724
GCA_001774685.1	N	Y	N	d__Bacteria;p__Patescibacteria;c__Microgenomatia;o__UBA1400;f__MFAQ01;g__UBA10133;s__UBA10133 sp001774685	1817733	1817733
GCA_001774865.1	N	Y	N	d__Bacteria;p__Patescibacteria;c__Microgenomatia;o__Curtissbacterales;f__GWA2-41-24;g__MFBF01;s__MFBF01 sp001774865	1797716	1797716
GCA_001774945.1	N	Y	N	d__Bacteria;p__Patescibacteria;c__Microgenomatia;o__Curtissbacterales;f__GWA2-41-24;g__2-12-FULL-41-17;s__2-12-FULL-41-17 sp001774945	1797722	1797722
GCA_001774995.1	N	Y	N	d__Bacteria;p__Patescibacteria;c__Microgenomatia;o__Curtissbacterales;f__GWA2-41-24;g__MFBO01;s__MFBO01 sp001774995	1797725	1797725
GCA_001775055.1	N	Y	N	d__Bacteria;p__Patescibacteria;c__Microgenomatia;o__Curtissbacterales;f__GWA2-41-24;g__GWA2-41-24;s__GWA2-41-24 sp001775055	1797731	1797731
GCA_001775095.1	N	Y	N	d__Bacteria;p__Patescibacteria;c__Microgenomatia;o__Curtissbacterales;f__GWA2-41-24;g__GWC1-40-35;s__GWC1-40-35 sp001775095	1797737	1797737
GCA_001775255.1	N	Y	N	d__Bacteria;p__Desulfobacterota_D;c__UBA1144;o__UBA2774;f__UBA2774;g__2-12-FULL-53-21;s__2-12-FULL-53-21 sp001775255	1797756	1797756
GCA_001775355.1	N	Y	N	d__Bacteria;p__Zixibacteria;c__MSB-5A5;o__MSB-5A5;f__RBG-16-43-9;g__RBG-16-43-9;s__RBG-16-43-9 sp001775355	1802784	1802784
GCA_001775395.1	N	Y	N	d__Bacteria;p__Zixibacteria;c__MSB-5A5;o__UBA10806;f__UBA10806;g__UBA10806;s__UBA10806 sp001775395	1802787	1802787
GCA_001775445.1	N	Y	N	d__Bacteria;p__Patescibacteria;c__Paceibacteria;o__UBA9983_A;f__UBA2163;g__GWA1-54-10;s__GWA1-54-10 sp001775445	1797241	1797241
GCA_001775475.1	N	Y	N	d__Bacteria;p__Patescibacteria;c__Paceibacteria;o__UBA9983_A;f__UBA2163;g__GWA1-54-10;s__GWA1-54-10 sp001775475	1797242	1797242
GCA_001775485.1	N	Y	N	d__Bacteria;p__Patescibacteria;c__Paceibacteria;o__UBA9983_A;f__UBA2163;g__GWA1-54-10;s__GWA1-54-10 sp001775485	1797243	1797243
GCA_001775555.1	N	Y	N	d__Bacteria;p__Patescibacteria;c__Microgenomatia;o__GWA2-44-7;f__Amesbacteraceae;g__UBA12042;s__UBA12042 sp001775555	1797250	1797250
GCA_001775715.1	N	Y	N	d__Bacteria;p__Acidobacteriota;c__Aminicenantia;o__Aminicenantales;f__RBG-16-66-30;g__RBG-16-66-30;s__RBG-16-66-30 sp001775715	1797274	1797274
GCA_001775755.1	N	Y	N	d__Bacteria;p__Acidobacteriota;c__Aminicenantia;o__Aminicenantales;f__RBG-16-66-30;g__RBG-16-66-30;s__RBG-16-66-30 sp001775755	1797277	1797277
GCA_001775835.1	N	Y	N	d__Bacteria;p__Patescibacteria;c__Paceibacteria;o__GWC2-36-17;f__M10-OD1-4;g__WO2-46-25;s__WO2-46-25 sp001775835	1797296	1797296
GCA_001775955.1	N	Y	N	d__Archaea;p__Thermoproteota;c__Bathyarchaeia;o__40CM-2-53-6;f__RBG-13-38-9;g__RBG-13-38-9;s__RBG-13-38-9 sp001775955	1797377	1797377
GCA_001775965.1	N	Y	N	d__Archaea;p__Thermoproteota;c__Bathyarchaeia;o__TCS64;f__TCS64;g__RBG-16-57-9;s__RBG-16-57-9 sp001775965	1797380	1797380
GCA_001775995.1	N	Y	N	d__Archaea;p__Thermoproteota;c__Bathyarchaeia;o__RBG-16-48-13;f__RBG-16-48-13;g__RBG-16-48-13;s__RBG-16-48-13 sp001775995	1797381	1797381
GCA_001776015.1	N	Y	N	d__Archaea;p__Thermoproteota;c__Bathyarchaeia;o__TCS64;f__TCS64;g__RBG-16-57-9;s__RBG-16-57-9 sp001776015	1797382	1797382
GCA_001776195.1	N	Y	N	d__Bacteria;p__Patescibacteria;c__UBA1384;o__XYA2-FULL-43-10;f__XYA2-FULL-43-10;g__XYA2-FULL-43-10;s__XYA2-FULL-43-10 sp001776195	1797472	1797472
GCA_001776275.1	N	Y	N	d__Bacteria;p__Patescibacteria;c__Microgenomatia;o__UBA1400;f__MFAQ01;g__MFAQ01;s__MFAQ01 sp001776275	1817731	1817731
GCA_001776335.1	N	Y	N	d__Bacteria;p__Patescibacteria;c__Microgenomatia;o__Curtissbacterales;f__GWA2-41-24;g__2-01-FULL-41-11;s__2-01-FULL-41-11 sp001776335	1797711	1797711
GCA_001776425.1	N	Y	N	d__Bacteria;p__Patescibacteria;c__Microgenomatia;o__Curtissbacterales;f__GWA2-41-24;g__MFBN01;s__MFBN01 sp001776425	1797724	1797724
GCA_001776475.1	N	Y	N	d__Bacteria;p__Patescibacteria;c__Microgenomatia;o__Curtissbacterales;f__GWA2-41-24;g__2-01-FULL-41-18-A;s__2-01-FULL-41-18-A sp001776475	1797727	1797727
GCA_001776505.1	N	Y	N	d__Bacteria;p__Patescibacteria;c__Microgenomatia;o__Curtissbacterales;f__GWA2-41-24;g__WO2-FULL-40-11;s__WO2-FULL-40-11 sp001776505	1797732	1797732
GCA_001776545.1	N	Y	N	d__Bacteria;p__Patescibacteria;c__Microgenomatia;o__Curtissbacterales;f__GWA2-41-24;g__WO2-42-50;s__WO2-42-50 sp001776545	1797736	1797736
GCA_001776635.1	N	Y	N	d__Bacteria;p__Patescibacteria;c__Microgenomatia;o__Daviesbacterales;f__UBA10151;g__UBA10151;s__UBA10151 sp001776635	1797762	1797762
GCA_001776775.1	N	Y	N	d__Bacteria;p__Patescibacteria;c__Microgenomatia;o__Daviesbacterales;f__UBA10151;g__HO2-FULL-47-45;s__HO2-FULL-47-45 sp001776775	1797776	1797776
GCA_001776785.1	N	Y	N	d__Bacteria;p__Patescibacteria;c__Microgenomatia;o__Daviesbacterales;f__UBA10151;g__GWB1-36-5;s__GWB1-36-5 sp001776785	1797778	1797778
GCA_001776865.1	N	Y	N	d__Bacteria;p__Patescibacteria;c__Microgenomatia;o__Daviesbacterales;f__UBA10151;g__2-12-FULL-37-11;s__2-12-FULL-37-11 sp001776865	1797783	1797783
GCA_001776905.1	N	Y	N	d__Bacteria;p__Patescibacteria;c__Microgenomatia;o__Daviesbacterales;f__UBA10151;g__2-01-FULL-39-12-A;s__2-01-FULL-39-12-A sp001776905	1797785	1797785
GCA_001776935.1	N	Y	N	d__Bacteria;p__Patescibacteria;c__Microgenomatia;o__Daviesbacterales;f__UBA10151;g__UBA10151;s__UBA10151 sp001776935	1797786	1797786
GCA_001776975.1	N	Y	N	d__Bacteria;p__Patescibacteria;c__Microgenomatia;o__Daviesbacterales;f__UBA10151;g__2-01-FULL-40-24;s__2-01-FULL-40-24 sp001776975	1797765	1797765
GCA_001777015.1	N	Y	N	d__Bacteria;p__Patescibacteria;c__Microgenomatia;o__Daviesbacterales;f__UBA10151;g__2-02-FULL-36-13;s__2-02-FULL-36-13 sp001777015	1797768	1797768
GCA_001777055.1	N	Y	N	d__Bacteria;p__Patescibacteria;c__Microgenomatia;o__Daviesbacterales;f__UBA10151;g__2-02-FULL-38-15;s__2-02-FULL-38-15 sp001777055	1797770	1797770
GCA_001777455.1	N	Y	N	d__Bacteria;p__Patescibacteria;c__Microgenomatia;o__Daviesbacterales;f__UBA10151;g__UBA10151;s__UBA10151 sp001777455	1797798	1797798
GCA_001777515.1	N	Y	N	d__Bacteria;p__Patescibacteria;c__Doudnabacteria;o__UBA920;f__2-01-FULL-46-14;g__2-01-FULL-46-14;s__2-01-FULL-46-14 sp001777515	1817819	1817819
GCA_001777575.1	N	Y	N	d__Bacteria;p__Patescibacteria;c__Doudnabacteria;o__UBA920;f__O2-02-FULL-48-8;g__O2-02-FULL-48-8;s__O2-02-FULL-48-8 sp001777575	1817825	1817825
GCA_001777585.1	N	Y	N	d__Bacteria;p__Patescibacteria;c__Doudnabacteria;o__UBA920;f__2-01-FULL-50-11;g__2-01-FULL-50-11;s__2-01-FULL-50-11 sp001777585	1817828	1817828
GCA_001777655.1	N	Y	N	d__Bacteria;p__Patescibacteria;c__Doudnabacteria;o__UBA920;f__O2-02-FULL-48-8;g__2-01-FULL-44-21;s__2-01-FULL-44-21 sp001777655	1817831	1817831
GCA_001777665.1	N	Y	N	d__Bacteria;p__Patescibacteria;c__Doudnabacteria;o__UBA920;f__O2-02-FULL-48-8;g__O2-12-FULL-42-9;s__O2-12-FULL-42-9 sp001777665	1817830	1817830
GCA_001777915.1	N	Y	N	d__Bacteria;p__Edwardsbacteria;c__AC1;o__AC1;f__EtOH8;g__UBA2226;s__UBA2226 sp001777915	1817852	1817852
GCA_001777995.1	N	Y	N	d__Bacteria;p__Patescibacteria;c__ABY1;o__BM507;f__XYC2-FULL-47-12;g__2-12-FULL-45-10;s__2-12-FULL-45-10 sp001777995	1797988	1797988
GCA_001778055.1	N	Y	N	d__Bacteria;p__Patescibacteria;c__ABY1;o__BM507;f__GWC2-42-12;g__GWC2-42-12;s__GWC2-42-12 sp001778055	1797991	1797991
GCA_001778095.1	N	Y	N	d__Bacteria;p__Patescibacteria;c__ABY1;o__XYB2-FULL-38-15;f__XYB2-FULL-38-15;g__XYB2-FULL-38-15;s__XYB2-FULL-38-15 sp001778095	1797993	1797993
GCA_001778235.1	N	Y	N	d__Bacteria;p__Patescibacteria;c__ABY1;o__UBA11705;f__UBA11705;g__XYA2-FULL-35-8;s__XYA2-FULL-35-8 sp001778235	1798002	1798002
GCA_001778275.1	N	Y	N	d__Bacteria;p__Patescibacteria;c__ABY1;o__UBA11705;f__UBA11705;g__MFGM01;s__MFGM01 sp001778275	1798005	1798005
GCA_001778285.1	N	Y	N	d__Bacteria;p__Patescibacteria;c__ABY1;o__BM507;f__XYC2-FULL-47-12;g__XYC2-FULL-47-12;s__XYC2-FULL-47-12 sp001778285	1798004	1798004
GCA_001778355.1	N	Y	N	d__Bacteria;p__Firestonebacteria;c__D2-FULL-39-29;o__D2-FULL-39-29;f__D2-FULL-39-29;g__D2-FULL-39-29;s__D2-FULL-39-29 sp001778355	1817859	1817859
GCA_001778375.1	N	Y	N	d__Bacteria;p__Firestonebacteria;c__D2-FULL-39-29;o__D2-FULL-39-29;f__D2-FULL-39-29;g__D2-FULL-39-29;s__D2-FULL-39-29 sp001778375	1817862	1817862
GCA_001778455.1	N	Y	N	d__Bacteria;p__Bipolaricaulota;c__Bipolaricaulia;o__RBG-16-55-9;f__RBG-16-55-9;g__RBG-16-55-9;s__RBG-16-55-9 sp001778455	1817864	1817864
GCA_001778495.1	N	Y	N	d__Bacteria;p__Patescibacteria;c__Paceibacteria;o__WO2-41-13;f__2-01-FULL-45-33;g__MFHE01;s__MFHE01 sp001778495	1798326	1798326
GCA_001778545.1	N	Y	N	d__Bacteria;p__Patescibacteria;c__Paceibacteria;o__WO2-41-13;f__UBA11713;g__2-01-FULL-46-13;s__2-01-FULL-46-13 sp001778545	1798331	1798331
GCA_001778595.1	N	Y	N	d__Bacteria;p__Patescibacteria;c__Paceibacteria;o__WO2-41-13;f__2-01-FULL-45-33;g__2-01-FULL-45-33;s__2-01-FULL-45-33 sp001778595	1798333	1798333
GCA_001778635.1	N	Y	N	d__Bacteria;p__Patescibacteria;c__Paceibacteria;o__WO2-41-13;f__2-01-FULL-45-33;g__GWA1-44-25;s__GWA1-44-25 sp001778635	1798336	1798336
GCA_001778695.1	N	Y	N	d__Bacteria;p__Patescibacteria;c__Paceibacteria;o__WO2-41-13;f__2-01-FULL-45-33;g__GWA1-44-29;s__GWA1-44-29 sp001778695	1798342	1798342
GCA_001778785.1	N	Y	N	d__Bacteria;p__Patescibacteria;c__Paceibacteria;o__WO2-41-13;f__UBA11713;g__2-01-FULL-46-13;s__2-01-FULL-46-13 sp001778785	1798352	1798352
GCA_001778875.1	N	Y	N	d__Bacteria;p__Patescibacteria;c__Paceibacteria;o__WO2-41-13;f__2-01-FULL-45-33;g__2-01-FULL-45-33;s__2-01-FULL-45-33 sp001778875	1798358	1798358
GCA_001778905.1	N	Y	N	d__Bacteria;p__Patescibacteria;c__Paceibacteria;o__WO2-41-13;f__UBA11713;g__2-01-FULL-46-13;s__2-01-FULL-46-13 sp001778905	1798364	1798364
GCA_001778985.1	N	Y	N	d__Bacteria;p__Patescibacteria;c__Paceibacteria;o__WO2-41-13;f__UBA11713;g__UBA11713;s__UBA11713 sp001778985	1798368	1798368
GCA_001779055.1	N	Y	N	d__Bacteria;p__Patescibacteria;c__Microgenomatia;o__2-02-FULL-39-11;f__2-02-FULL-39-11;g__2-02-FULL-39-14;s__2-02-FULL-39-14 sp001779055	1798371	1798371
GCA_001779095.1	N	Y	N	d__Bacteria;p__Patescibacteria;c__Microgenomatia;o__UBA10105;f__UBA927;g__RBG-16-52-11;s__RBG-16-52-11 sp001779095	1798374	1798374
GCA_001779115.1	N	Y	N	d__Bacteria;p__Patescibacteria;c__Microgenomatia;o__2-02-FULL-39-11;f__2-02-FULL-39-11;g__2-02-FULL-40-10;s__2-02-FULL-40-10 sp001779115	1798376	1798376
GCA_001779195.1	N	Y	N	d__Bacteria;p__Patescibacteria;c__Microgenomatia;o__2-02-FULL-39-11;f__2-02-FULL-39-11;g__2-02-FULL-39-11;s__2-02-FULL-39-11 sp001779195	1798382	1798382
GCA_001779205.1	N	Y	N	d__Bacteria;p__Patescibacteria;c__Microgenomatia;o__2-02-FULL-39-11;f__2-02-FULL-39-11;g__2-02-FULL-39-14;s__2-02-FULL-39-14 sp001779205	1798383	1798383
GCA_001779235.1	N	Y	N	d__Bacteria;p__Patescibacteria;c__Microgenomatia;o__2-02-FULL-39-11;f__2-02-FULL-39-11;g__2-02-FULL-40-13;s__2-02-FULL-40-13 sp001779235	1798384	1798384
GCA_001779315.1	N	Y	N	d__Bacteria;p__Patescibacteria;c__Microgenomatia;o__2-02-FULL-39-11;f__2-02-FULL-39-11;g__GWA2-43-14;s__GWA2-43-14 sp001779315	1798391	1798391
GCA_001779455.1	N	Y	N	d__Bacteria;p__Patescibacteria;c__Microgenomatia;o__UBA10105;f__UBA927;g__XYB1-FULL-47-11;s__XYB1-FULL-47-11 sp001779455	1798401	1798401
GCA_001779505.1	N	Y	N	d__Bacteria;p__Patescibacteria;c__Paceibacteria;o__UBA6257;f__GWB1-50-10;g__GWA1-54-12;s__GWA1-54-12 sp001779505	1798468	1798468
GCA_001779535.1	N	Y	N	d__Bacteria;p__Patescibacteria;c__Paceibacteria;o__UBA6257;f__GWB1-50-10;g__GWA2-45-9;s__GWA2-45-9 sp001779535	1798470	1798470
GCA_001779575.1	N	Y	N	d__Bacteria;p__Patescibacteria;c__Paceibacteria;o__UBA6257;f__MFKM01;g__MFKM01;s__MFKM01 sp001779575	1798473	1798473
GCA_001779595.1	N	Y	N	d__Bacteria;p__Patescibacteria;c__Paceibacteria;o__UBA9983_A;f__UBA2163;g__UBA918;s__UBA918 sp001779595	1798475	1798475
GCA_001779915.1	N	Y	N	d__Bacteria;p__Patescibacteria;c__Doudnabacteria;o__UBA920;f__O2-02-FULL-48-8;g__2-01-FULL-45-18;s__2-01-FULL-45-18 sp001779915	1817823	1817823
GCA_001779925.1	N	Y	N	d__Bacteria;p__Patescibacteria;c__Doudnabacteria;o__UBA920;f__2-01-FULL-46-14;g__2-01-FULL-46-14;s__2-01-FULL-46-14 sp001779925	1817824	1817824
GCA_001779955.1	N	Y	N	d__Bacteria;p__Patescibacteria;c__Doudnabacteria;o__UBA920;f__2-02-FULL-46-11;g__2-02-FULL-46-11;s__2-02-FULL-46-11 sp001779955	1817832	1817832
GCA_001780035.1	N	Y	N	d__Bacteria;p__Patescibacteria;c__Doudnabacteria;o__UBA920;f__O2-02-FULL-48-8;g__WO2-49-40;s__WO2-49-40 sp001780035	1817838	1817838
GCA_001780165.1	N	Y	N	d__Bacteria;p__Eisenbacteria;c__RBG-16-71-46;o__RBG-16-71-46;f__RBG-16-71-46;g__RBG-16-71-46;s__RBG-16-71-46 sp001780165	1817856	1817856
GCA_001780275.1	N	Y	N	d__Bacteria;p__Patescibacteria;c__ABY1;o__BM507;f__UBA12075;g__XYA2-FULL-47-19;s__XYA2-FULL-47-19 sp001780275	1797994	1797994
GCA_001780285.1	N	Y	N	d__Bacteria;p__Patescibacteria;c__ABY1;o__BM507;f__UBA12075;g__XYC2-34-220;s__XYC2-34-220 sp001780285	1798006	1798006
GCA_001780725.1	N	Y	N	d__Bacteria;p__Patescibacteria;c__Paceibacteria;o__WO2-41-13;f__2-01-FULL-45-33;g__GWA1-44-25;s__GWA1-44-25 sp001780725	1798360	1798360
GCA_001780775.1	N	Y	N	d__Bacteria;p__Patescibacteria;c__Paceibacteria;o__WO2-41-13;f__UBA11713;g__2-01-FULL-46-13;s__2-01-FULL-46-13 sp001780775	1798362	1798362
GCA_001780825.1	N	Y	N	d__Bacteria;p__Gemmatimonadota;c__Glassbacteria;o__GWA2-58-10;f__GWA2-58-10;g__GWA2-58-10;s__GWA2-58-10 sp001780825	1817867	1817867
GCA_001780895.1	N	Y	N	d__Bacteria;p__Patescibacteria;c__Microgenomatia;o__UBA10105;f__UBA927;g__2-01-FULL-46-14-A;s__2-01-FULL-46-14-A sp001780895	1798380	1798380
GCA_001780955.1	N	Y	N	d__Bacteria;p__Patescibacteria;c__Microgenomatia;o__2-02-FULL-39-11;f__2-02-FULL-39-11;g__01-FULL-39-12b;s__01-FULL-39-12b sp001780955	1798388	1798388
GCA_001780985.1	N	Y	N	d__Bacteria;p__Patescibacteria;c__Microgenomatia;o__UBA10105;f__UBA927;g__01-FULL-43-11b;s__01-FULL-43-11b sp001780985	1798392	1798392
GCA_001781025.1	N	Y	N	d__Bacteria;p__Patescibacteria;c__Microgenomatia;o__UBA10105;f__UBA927;g__MFJZ01;s__MFJZ01 sp001781025	1798396	1798396
GCA_001781035.1	N	Y	N	d__Bacteria;p__Patescibacteria;c__Paceibacteria;o__UBA6257;f__GWB1-50-10;g__01-FULL-45-25b;s__01-FULL-45-25b sp001781035	1798471	1798471
GCA_001781095.1	N	Y	N	d__Bacteria;p__Patescibacteria;c__Paceibacteria;o__UBA9983_A;f__UBA2163;g__C7867-001;s__C7867-001 sp001781095	1798481	1798481
GCA_001781105.1	N	Y	N	d__Bacteria;p__Patescibacteria;c__Paceibacteria;o__UBA9983_A;f__UBA2163;g__UBA10103;s__UBA10103 sp001781105	1798482	1798482
GCA_001781125.1	N	Y	N	d__Bacteria;p__Patescibacteria;c__Paceibacteria;o__UBA9983_A;f__UBA2163;g__UBA10103;s__UBA10103 sp001781125	1798480	1798480
GCA_001781175.1	N	Y	N	d__Bacteria;p__Patescibacteria;c__Paceibacteria;o__UBA9983_A;f__UBA2163;g__UBA10103;s__UBA10103 sp001781175	1798485	1798485
GCA_001781205.1	N	Y	N	d__Bacteria;p__Patescibacteria;c__Paceibacteria;o__UBA9983_A;f__UBA2163;g__HO2-49-34;s__HO2-49-34 sp001781205	1798491	1798491
GCA_001781275.1	N	Y	N	d__Bacteria;p__Patescibacteria;c__Paceibacteria;o__UBA9983_A;f__UBA2163;g__UBA10103;s__UBA10103 sp001781275	1798494	1798494
GCA_001781335.1	N	Y	N	d__Bacteria;p__Patescibacteria;c__Paceibacteria;o__UBA9983_A;f__UBA2163;g__UBA10103;s__UBA10103 sp001781335	1798498	1798498
GCA_001781415.1	N	Y	N	d__Bacteria;p__Patescibacteria;c__Paceibacteria;o__UBA9983_A;f__UBA2163;g__OLB19;s__OLB19 sp001781415	1798506	1798506
GCA_001781435.1	N	Y	N	d__Bacteria;p__Patescibacteria;c__Paceibacteria;o__UBA9983_A;f__UBA2163;g__2-01-FULL-51-21;s__2-01-FULL-51-21 sp001781435	1798508	1798508
GCA_001781445.1	N	Y	N	d__Bacteria;p__Patescibacteria;c__Paceibacteria;o__UBA9983_A;f__UBA2163;g__UBA10103;s__UBA10103 sp001781445	1798488	1798488
GCA_001781465.1	N	Y	N	d__Bacteria;p__Patescibacteria;c__Paceibacteria;o__UBA9983_A;f__UBA2163;g__UBA10103;s__UBA10103 sp001781465	1798490	1798490
GCA_001781555.1	N	Y	N	d__Bacteria;p__Patescibacteria;c__Paceibacteria;o__UBA9983_A;f__UBA2163;g__UBA10103;s__UBA10103 sp001781555	1798502	1798502
GCA_001781625.1	N	Y	N	d__Bacteria;p__Patescibacteria;c__Paceibacteria;o__UBA9983_A;f__UBA2163;g__C7867-001;s__C7867-001 sp001781625	1798505	1798505
GCA_001781685.1	N	Y	N	d__Bacteria;p__Patescibacteria;c__Paceibacteria;o__UBA9983_A;f__UBA2163;g__UBA10103;s__UBA10103 sp001781685	1798512	1798512
GCA_001781715.1	N	Y	N	d__Bacteria;p__Patescibacteria;c__Paceibacteria;o__UBA9983_A;f__UBA2163;g__C7867-001;s__C7867-001 sp001781715	1798516	1798516
GCA_001781915.1	N	Y	N	d__Bacteria;p__Patescibacteria;c__Paceibacteria;o__UBA9983_A;f__UBA2163;g__C7867-001;s__C7867-001 sp001781915	1798533	1798533
GCA_001781995.1	N	Y	N	d__Bacteria;p__Patescibacteria;c__Microgenomatia;o__Levybacterales;f__UBA12049;g__MFNH01;s__MFNH01 sp001781995	1798584	1798584
GCA_001782015.1	N	Y	N	d__Bacteria;p__Patescibacteria;c__Microgenomatia;o__Levybacterales;f__GWA1-39-11;g__2-01-FULL-36-15;s__2-01-FULL-36-15 sp001782015	1798586	1798586
GCA_001782035.1	N	Y	N	d__Bacteria;p__Patescibacteria;c__Microgenomatia;o__Levybacterales;f__UBA12049;g__01-FULL-36-15b;s__01-FULL-36-15b sp001782035	1798588	1798588
GCA_001782045.1	N	Y	N	d__Bacteria;p__Patescibacteria;c__Microgenomatia;o__Levybacterales;f__UBA12049;g__01-FULL-36-15b;s__01-FULL-36-15b sp001782045	1798587	1798587
GCA_001782075.1	N	Y	N	d__Bacteria;p__Patescibacteria;c__Microgenomatia;o__Levybacterales;f__UBA12049;g__2-01-FULL-38-26;s__2-01-FULL-38-26 sp001782075	1798591	1798591
GCA_001782085.1	N	Y	N	d__Bacteria;p__Patescibacteria;c__Microgenomatia;o__Levybacterales;f__UBA12049;g__2-01-FULL-38-21;s__2-01-FULL-38-21 sp001782085	1798589	1798589
GCA_001782165.1	N	Y	N	d__Bacteria;p__Patescibacteria;c__Microgenomatia;o__Levybacterales;f__UBA12049;g__2-01-FULL-38-13;s__2-01-FULL-38-13 sp001782165	1798598	1798598
GCA_001782195.1	N	Y	N	d__Bacteria;p__Patescibacteria;c__Microgenomatia;o__Levybacterales;f__UBA12049;g__2-02-FULL-37-13;s__2-02-FULL-37-13 sp001782195	1798602	1798602
GCA_001782235.1	N	Y	N	d__Bacteria;p__Patescibacteria;c__Microgenomatia;o__Levybacterales;f__GWA1-39-11;g__GWA1-39-11;s__GWA1-39-11 sp001782235	1798605	1798605
GCA_001782475.1	N	Y	N	d__Bacteria;p__Patescibacteria;c__Microgenomatia;o__Levybacterales;f__UBA12049;g__2-01-FULL-38-21;s__2-01-FULL-38-21 sp001782475	1798620	1798620
GCA_001782515.1	N	Y	N	d__Bacteria;p__Patescibacteria;c__Microgenomatia;o__Levybacterales;f__UBA12049;g__2-01-FULL-39-10-A;s__2-01-FULL-39-10-A sp001782515	1798622	1798622
GCA_001782645.1	N	Y	N	d__Bacteria;p__Patescibacteria;c__Microgenomatia;o__Levybacterales;f__UBA12049;g__GWB1-37-8;s__GWB1-37-8 sp001782645	1798634	1798634
GCA_001782675.1	N	Y	N	d__Bacteria;p__Patescibacteria;c__Microgenomatia;o__Levybacterales;f__GWA1-39-11;g__GWA1-39-11;s__GWA1-39-11 sp001782675	1798636	1798636
GCA_001782805.1	N	Y	N	d__Bacteria;p__Patescibacteria;c__ABY1;o__Magasanikbacterales;f__UBA922;g__2-12-FULL-41-16;s__2-12-FULL-41-16 sp001782805	1798672	1798672
GCA_001782825.1	N	Y	N	d__Bacteria;p__Patescibacteria;c__ABY1;o__Magasanikbacterales;f__UBA922;g__XYB1-40-15;s__XYB1-40-15 sp001782825	1798671	1798671
GCA_001782975.1	N	Y	N	d__Bacteria;p__Patescibacteria;c__ABY1;o__Magasanikbacterales;f__2-02-FULL-50-9b;g__2-02-FULL-50-9b;s__2-02-FULL-50-9b sp001782975	1798682	1798682
GCA_001783035.1	N	Y	N	d__Bacteria;p__Patescibacteria;c__ABY1;o__Magasanikbacterales;f__GWA2-37-8;g__2-02-FULL-45-10;s__2-02-FULL-45-10 sp001783035	1798689	1798689
GCA_001783065.1	N	Y	N	d__Bacteria;p__Patescibacteria;c__ABY1;o__Magasanikbacterales;f__UBA922;g__2-12-FULL-43-12;s__2-12-FULL-43-12 sp001783065	1798692	1798692
GCA_001783145.1	N	Y	N	d__Bacteria;p__Patescibacteria;c__ABY1;o__Magasanikbacterales;f__UBA10003;g__GWC2-40-17;s__GWC2-40-17 sp001783145	1798698	1798698
GCA_001783185.1	N	Y	N	d__Bacteria;p__Patescibacteria;c__ABY1;o__Magasanikbacterales;f__UBA922;g__XYB1-40-15;s__XYB1-40-15 sp001783185	1798703	1798703
GCA_001783215.1	N	Y	N	d__Bacteria;p__Patescibacteria;c__ABY1;o__Magasanikbacterales;f__GWA2-37-8;g__XYD2-FULL-39-9;s__XYD2-FULL-39-9 sp001783215	1798705	1798705
GCA_001783255.1	N	Y	N	d__Bacteria;p__Patescibacteria;c__ABY1;o__Magasanikbacterales;f__UBA922;g__UBA1557;s__UBA1557 sp001783255	1798706	1798706
GCA_001783275.1	N	Y	N	d__Bacteria;p__Margulisbacteria;c__Riflemargulisbacteria;o__GWF2-35-9;f__GWF2-35-9;g__GWF2-35-9;s__GWF2-35-9 sp001783275	1817873	1817873
GCA_001783335.1	N	Y	N	d__Bacteria;p__Patescibacteria;c__Paceibacteria;o__UBA9983_A;f__UBA2163;g__UBA10103;s__UBA10103 sp001783335	1798507	1798507
GCA_001783355.1	N	Y	N	d__Bacteria;p__Patescibacteria;c__Paceibacteria;o__UBA9983_A;f__UBA2163;g__UBA10103;s__UBA10103 sp001783355	1798513	1798513
GCA_001783465.1	N	Y	N	d__Bacteria;p__Patescibacteria;c__Paceibacteria;o__UBA9983_A;f__UBA2163;g__C7867-001;s__C7867-001 sp001783465	1798521	1798521
GCA_001783515.1	N	Y	N	d__Bacteria;p__Patescibacteria;c__Paceibacteria;o__UBA9983_A;f__UBA2163;g__HO2-49-34;s__HO2-49-34 sp001783515	1798526	1798526
GCA_001783525.1	N	Y	N	d__Bacteria;p__Patescibacteria;c__Paceibacteria;o__UBA9983_A;f__UBA2163;g__UBA918;s__UBA918 sp001783525	1798531	1798531
GCA_001783565.1	N	Y	N	d__Bacteria;p__Patescibacteria;c__Paceibacteria;o__UBA9983_A;f__UBA2163;g__OLB19;s__OLB19 sp001783565	1798532	1798532
GCA_001783595.1	N	Y	N	d__Bacteria;p__Patescibacteria;c__ABY1;o__UBA2196;f__GWA2-42-15;g__2-02-FULL-39-13;s__2-02-FULL-39-13 sp001783595	1798561	1798561
GCA_001783695.1	N	Y	N	d__Bacteria;p__SAR324;c__SAR324;o__XYD2-FULL-50-16;f__XYD2-FULL-50-16;g__XYD2-FULL-50-16;s__XYD2-FULL-50-16 sp001783695	1817772	1817772
GCA_001783715.1	N	Y	N	d__Bacteria;p__SAR324;c__SAR324;o__XYD2-FULL-50-16;f__XYD2-FULL-50-16;g__XYC1-FULL-56-13;s__XYC1-FULL-56-13 sp001783715	1817773	1817773
GCA_001783805.1	N	Y	N	d__Bacteria;p__Patescibacteria;c__Microgenomatia;o__Levybacterales;f__UBA12049;g__GWB1-37-8;s__GWB1-37-8 sp001783805	1798595	1798595
GCA_001784055.1	N	Y	N	d__Bacteria;p__Patescibacteria;c__Microgenomatia;o__Levybacterales;f__UBA12049;g__2-01-FULL-42-15;s__2-01-FULL-42-15 sp001784055	1798626	1798626
GCA_001784115.1	N	Y	N	d__Bacteria;p__Patescibacteria;c__Microgenomatia;o__Levybacterales;f__UBA12049;g__2-01-FULL-37-20;s__2-01-FULL-37-20 sp001784115	1798630	1798630
GCA_001784155.1	N	Y	N	d__Bacteria;p__Patescibacteria;c__Microgenomatia;o__Levybacterales;f__UBA12049;g__UBA12049;s__UBA12049 sp001784155	1798638	1798638
GCA_001784175.1	N	Y	N	d__Bacteria;p__Lindowbacteria;c__2-12-FULL-62-27;o__2-12-FULL-62-27;f__2-12-FULL-62-27;g__2-12-FULL-62-27;s__2-12-FULL-62-27 sp001784175	1817870	1817870
GCA_001784275.1	N	Y	N	d__Bacteria;p__Patescibacteria;c__ABY1;o__Magasanikbacterales;f__UBA922;g__MFQB01;s__MFQB01 sp001784275	1798680	1798680
GCA_001784285.1	N	Y	N	d__Bacteria;p__Patescibacteria;c__ABY1;o__Magasanikbacterales;f__UBA922;g__UBA10181;s__UBA10181 sp001784285	1798681	1798681
GCA_001784435.1	N	Y	N	d__Bacteria;p__Patescibacteria;c__ABY1;o__Magasanikbacterales;f__GWA2-37-8;g__XYD2-FULL-41-14;s__XYD2-FULL-41-14 sp001784435	1798704	1798704
GCA_001784475.1	N	Y	N	d__Bacteria;p__Patescibacteria;c__ABY1;o__Magasanikbacterales;f__GWA2-37-8;g__XYD2-FULL-41-14;s__XYD2-FULL-41-14 sp001784475	1798709	1798709
GCA_001784535.1	N	Y	N	d__Bacteria;p__Cyanobacteria;c__Vampirovibrionia;o__Gastranaerophilales;f__UBA9579;g__UBA9971;s__UBA9971 sp001784535	1801604	1801604
GCA_001784555.1	N	Y	N	d__Bacteria;p__Cyanobacteria;c__Vampirovibrionia;o__2-02-FULL-35-15;f__2-02-FULL-35-15;g__2-02-FULL-34-12;s__2-02-FULL-34-12 sp001784555	1801607	1801607
GCA_001784565.1	N	Y	N	d__Bacteria;p__Cyanobacteria;c__Vampirovibrionia;o__Gastranaerophilales;f__UBA9579;g__GWF2-37-15;s__GWF2-37-15 sp001784565	1801606	1801606
GCA_001784585.1	N	Y	N	d__Bacteria;p__Cyanobacteria;c__Vampirovibrionia;o__2-02-FULL-35-15;f__2-02-FULL-35-15;g__2-02-FULL-35-15;s__2-02-FULL-35-15 sp001784585	1801608	1801608
GCA_001784615.1	N	Y	N	d__Bacteria;p__Cyanobacteria;c__Vampirovibrionia;o__Gastranaerophilales;f__UBA9579;g__UBA9579;s__UBA9579 sp001784615	1801611	1801611
GCA_001784635.1	N	Y	N	d__Archaea;p__Aenigmatarchaeota;c__Aenigmatarchaeia;o__CG10238-14;f__CG10238-14;g__RBG-16-49-10;s__RBG-16-49-10 sp001784635	1801633	1801633
GCA_001784695.1	N	Y	N	d__Bacteria;p__Patescibacteria;c__Paceibacteria;o__Moranbacterales;f__UBA1568;g__UBA1568;s__UBA1568 sp001784695	1801637	1801637
GCA_001784725.1	N	Y	N	d__Bacteria;p__Patescibacteria;c__Paceibacteria;o__Moranbacterales;f__2-12-FULL-40-10;g__2-12-FULL-40-10;s__2-12-FULL-40-10 sp001784725	1801639	1801639
GCA_001784735.1	N	Y	N	d__Bacteria;p__Patescibacteria;c__Paceibacteria;o__Moranbacterales;f__UBA1568;g__UBA1568;s__UBA1568 sp001784735	1801643	1801643
GCA_001784805.1	N	Y	N	d__Bacteria;p__Patescibacteria;c__Paceibacteria;o__Moranbacterales;f__UBA2206;g__UBA2206;s__UBA2206 sp001784805	1801646	1801646
GCA_001784815.1	N	Y	N	d__Bacteria;p__Patescibacteria;c__Paceibacteria;o__Moranbacterales;f__UBA2206;g__XYA2-FULL-43-15;s__XYA2-FULL-43-15 sp001784815	1801647	1801647
GCA_001784875.1	N	Y	N	d__Bacteria;p__Patescibacteria;c__Paceibacteria;o__Moranbacterales;f__UBA11712;g__UBA11712;s__UBA11712 sp001784875	1801649	1801649
GCA_001785115.1	N	Y	N	d__Bacteria;p__Proteobacteria;c__Gammaproteobacteria;o__Acidiferrobacterales;f__Sulfurifustaceae;g__RBG-16-65-34;s__RBG-16-65-34 sp001785115	1817760	1817760
GCA_001785175.1	N	Y	N	d__Bacteria;p__Proteobacteria;c__Gammaproteobacteria;o__Acidiferrobacterales;f__Sulfurifustaceae;g__MFSY01;s__MFSY01 sp001785175	1817764	1817764
GCA_001785195.1	N	Y	N	d__Bacteria;p__Proteobacteria;c__Gammaproteobacteria;o__Acidiferrobacterales;f__Sulfurifustaceae;g__Sulfuricaulis;s__Sulfuricaulis sp001785195	1817767	1817767
GCA_001785355.1	N	Y	N	d__Bacteria;p__Patescibacteria;c__Paceibacteria;o__UBA9983_A;f__UBA9973;g__UBA9973;s__UBA9973 sp001785355	1801740	1801740
GCA_001785445.1	N	Y	N	d__Bacteria;p__Patescibacteria;c__Paceibacteria;o__UBA9983_A;f__UBA9973;g__UBA9973;s__UBA9973 sp001785445	1801745	1801745
GCA_001785515.1	N	Y	N	d__Bacteria;p__Patescibacteria;c__Paceibacteria;o__UBA9983_A;f__UBA9973;g__UBA9973;s__UBA9973 sp001785515	1801748	1801748
GCA_001785575.1	N	Y	N	d__Bacteria;p__Patescibacteria;c__Paceibacteria;o__UBA9983_A;f__UBA9973;g__MFUC01;s__MFUC01 sp001785575	1801752	1801752
GCA_001785615.1	N	Y	N	d__Bacteria;p__Patescibacteria;c__Paceibacteria;o__UBA9983_A;f__UBA9973;g__UBA9973;s__UBA9973 sp001785615	1801756	1801756
GCA_001785675.1	N	Y	N	d__Bacteria;p__Patescibacteria;c__Paceibacteria;o__UBA9983_A;f__UBA9973;g__UBA9973;s__UBA9973 sp001785675	1801759	1801759
GCA_001785725.1	N	Y	N	d__Bacteria;p__Patescibacteria;c__Paceibacteria;o__UBA9983_A;f__UBA1006;g__01-FULL-36-10b;s__01-FULL-36-10b sp001785725	1801766	1801766
GCA_001785735.1	N	Y	N	d__Bacteria;p__Patescibacteria;c__Paceibacteria;o__UBA9983_A;f__UBA9973_B;g__MFUP01;s__MFUP01 sp001785735	1801765	1801765
GCA_001785805.1	N	Y	N	d__Bacteria;p__Patescibacteria;c__Paceibacteria;o__UBA9983_A;f__UBA9973;g__UBA9973;s__UBA9973 sp001785805	1801770	1801770
GCA_001785865.1	N	Y	N	d__Bacteria;p__Patescibacteria;c__Paceibacteria;o__UBA9983_A;f__UBA9973;g__UBA9973;s__UBA9973 sp001785865	1801775	1801775
GCA_001785965.1	N	Y	N	d__Bacteria;p__Patescibacteria;c__Paceibacteria;o__UBA9983_A;f__UBA9973;g__2-01-FULL-42-20;s__2-01-FULL-42-20 sp001785965	1801781	1801781
GCA_001785985.1	N	Y	N	d__Bacteria;p__Patescibacteria;c__Paceibacteria;o__UBA9983_A;f__UBA9973;g__UBA9973;s__UBA9973 sp001785985	1801780	1801780
GCA_001786015.1	N	Y	N	d__Bacteria;p__Patescibacteria;c__Paceibacteria;o__UBA9983_A;f__UBA9973;g__UBA9973;s__UBA9973 sp001786015	1801783	1801783
GCA_001786095.1	N	Y	N	d__Bacteria;p__Patescibacteria;c__Paceibacteria;o__UBA9983_A;f__UBA9973;g__O2-02-FULL-42-17;s__O2-02-FULL-42-17 sp001786095	1801789	1801789
GCA_001786195.1	N	Y	N	d__Bacteria;p__Patescibacteria;c__Paceibacteria;o__UBA9983_A;f__UBA9973;g__UBA9973;s__UBA9973 sp001786195	1801794	1801794
GCA_001786225.1	N	Y	N	d__Bacteria;p__Patescibacteria;c__Paceibacteria;o__UBA9983_A;f__UBA9973;g__UBA9973;s__UBA9973 sp001786225	1801797	1801797
GCA_001786365.1	N	Y	N	d__Bacteria;p__Patescibacteria;c__Paceibacteria;o__UBA9983_A;f__UBA9973;g__UBA9973;s__UBA9973 sp001786365	1801812	1801812
GCA_001786395.1	N	Y	N	d__Archaea;p__Nanoarchaeota;c__Nanoarchaeia;o__Pacearchaeales;f__MFWN01;g__MFWN01;s__MFWN01 sp001786395	1801881	1801881
GCA_001786415.1	N	Y	N	d__Archaea;p__Nanoarchaeota;c__Nanoarchaeia;o__Pacearchaeales;f__GW2011-AR1;g__RBG-13-33-26;s__RBG-13-33-26 sp001786415	1801883	1801883
GCA_001786575.1	N	Y	N	d__Bacteria;p__Patescibacteria;c__Paceibacteria;o__Moranbacterales;f__UBA1568;g__UBA1568;s__UBA1568 sp001786575	1801638	1801638
GCA_001786745.1	N	Y	N	d__Bacteria;p__Patescibacteria;c__Paceibacteria;o__UBA9983_A;f__UBA9973;g__UBA9973;s__UBA9973 sp001786745	1801729	1801729
GCA_001786765.1	N	Y	N	d__Bacteria;p__Patescibacteria;c__Paceibacteria;o__UBA9983_A;f__UBA9973;g__UBA9973;s__UBA9973 sp001786765	1801731	1801731
GCA_001786805.1	N	Y	N	d__Bacteria;p__Patescibacteria;c__Paceibacteria;o__UBA9983_A;f__UBA9973;g__UBA9973;s__UBA9973 sp001786805	1801733	1801733
GCA_001786825.1	N	Y	N	d__Bacteria;p__Patescibacteria;c__Paceibacteria;o__UBA9983_A;f__UBA9973;g__MFTL01;s__MFTL01 sp001786825	1801735	1801735
GCA_001786835.1	N	Y	N	d__Bacteria;p__Patescibacteria;c__Paceibacteria;o__UBA9983_A;f__UBA9973;g__UBA9973;s__UBA9973 sp001786835	1801738	1801738
GCA_001786955.1	N	Y	N	d__Bacteria;p__Patescibacteria;c__Paceibacteria;o__UBA9983_A;f__UBA9973;g__UBA9973;s__UBA9973 sp001786955	1801762	1801762
GCA_001786995.1	N	Y	N	d__Bacteria;p__Patescibacteria;c__Paceibacteria;o__UBA9983_A;f__UBA9973;g__2-01-FULL-33-17;s__2-01-FULL-33-17 sp001786995	1801764	1801764
GCA_001787005.1	N	Y	N	d__Bacteria;p__Patescibacteria;c__Paceibacteria;o__UBA9983_A;f__UBA9973;g__UBA9973;s__UBA9973 sp001787005	1801771	1801771
GCA_001787035.1	N	Y	N	d__Bacteria;p__Patescibacteria;c__Paceibacteria;o__UBA9983_A;f__UBA9973;g__UBA9973;s__UBA9973 sp001787035	1801774	1801774
GCA_001787125.1	N	Y	N	d__Bacteria;p__Patescibacteria;c__Paceibacteria;o__UBA9983_A;f__UBA9973;g__UBA9973;s__UBA9973 sp001787125	1801796	1801796
GCA_001787205.1	N	Y	N	d__Bacteria;p__Patescibacteria;c__Paceibacteria;o__UBA9983_A;f__UBA9973;g__UBA9973;s__UBA9973 sp001787205	1801803	1801803
GCA_001787405.1	N	Y	N	d__Bacteria;p__Patescibacteria;c__Microgenomatia;o__UBA1400;f__PJMF01;g__UBA10119;s__UBA10119 sp001787405	1801888	1801888
GCA_001787455.1	N	Y	N	d__Bacteria;p__Patescibacteria;c__Gracilibacteria;o__UBA1369;f__LOWO2-01-FULL-3;g__2-01-FULL-39-12;s__2-01-FULL-39-12 sp001787455	1801897	1801897
GCA_001787465.1	N	Y	N	d__Bacteria;p__Patescibacteria;c__Gracilibacteria;o__UBA1369;f__GWF2-33-10;g__OXYB2-FULL-32-7;s__OXYB2-FULL-32-7 sp001787465	1801906	1801906
GCA_001787475.1	N	Y	N	d__Bacteria;p__Patescibacteria;c__Gracilibacteria;o__UBA1369;f__2-02-FULL-48-14;g__2-02-FULL-48-14;s__2-02-FULL-48-14 sp001787475	1801898	1801898
GCA_001787535.1	N	Y	N	d__Bacteria;p__Patescibacteria;c__Gracilibacteria;o__Peribacterales;f__Peribacteraceae;g__2-02-FULL-52-16;s__2-02-FULL-52-16 sp001787535	1801914	1801914
GCA_001787585.1	N	Y	N	d__Bacteria;p__Patescibacteria;c__Gracilibacteria;o__Peribacterales;f__Peribacteraceae;g__2-12-FULL-55-11;s__2-12-FULL-55-11 sp001787585	1801921	1801921
GCA_001787755.1	N	Y	N	d__Bacteria;p__Patescibacteria;c__Gracilibacteria;o__Peribacterales;f__Peribacteraceae;g__GWB1-54-5;s__GWB1-54-5 sp001787755	1801934	1801934
GCA_001787855.1	N	Y	N	d__Bacteria;p__Riflebacteria;c__Ozemobacteria;o__Ozemobacterales;f__Ozemobacteraceae;g__Rifleibacterium;s__Rifleibacterium sp001787855	1817874	1817874
GCA_001788015.1	N	Y	N	d__Bacteria;p__Patescibacteria;c__Microgenomatia;o__UBA1406;f__GWC2-37-13;g__2-01-FULL-40-13;s__2-01-FULL-40-13 sp001788015	1802039	1802039
GCA_001788095.1	N	Y	N	d__Bacteria;p__Patescibacteria;c__Microgenomatia;o__UBA1406;f__HO2-37-13b;g__2-12-FULL-37-7b;s__2-12-FULL-37-7b sp001788095	1802047	1802047
GCA_001788215.1	N	Y	N	d__Bacteria;p__Patescibacteria;c__Microgenomatia;o__GCA-001788215;f__2-01-FULL-40-14;g__2-01-FULL-40-14;s__2-01-FULL-40-14 sp001788215	1802064	1802064
GCA_001788295.1	N	Y	N	d__Bacteria;p__Patescibacteria;c__Microgenomatia;o__UBA1406;f__UBA1406;g__UBA1406;s__UBA1406 sp001788295	1802090	1802090
GCA_001788395.1	N	Y	N	d__Bacteria;p__Methylomirabilota;c__Methylomirabilia;o__Rokubacteriales;f__GWA2-73-35;g__UBA12499;s__UBA12499 sp001788395	1802095	1802095
GCA_001788415.1	N	Y	N	d__Bacteria;p__Methylomirabilota;c__Methylomirabilia;o__Rokubacteriales;f__GWA2-73-35;g__UBA12499;s__UBA12499 sp001788415	1802097	1802097
GCA_001788495.1	N	Y	N	d__Bacteria;p__Methylomirabilota;c__Methylomirabilia;o__Rokubacteriales;f__GWA2-73-35;g__GWA2-73-35;s__GWA2-73-35 sp001788495	1802107	1802107
GCA_001788565.1	N	Y	N	d__Bacteria;p__Patescibacteria;c__Saccharimonadia;o__Saccharimonadales;f__UBA10212;g__2-01-FULL-49-22;s__2-01-FULL-49-22 sp001788565	1802145	1802145
GCA_001788795.1	N	Y	N	d__Bacteria;p__Patescibacteria;c__Gracilibacteria;o__UBA1369;f__UBA12470;g__XYC2-FULL-41-22;s__XYC2-FULL-41-22 sp001788795	1801904	1801904
GCA_001788835.1	N	Y	N	d__Bacteria;p__Patescibacteria;c__Gracilibacteria;o__UBA1369;f__GWF2-33-10;g__GWF2-33-10;s__GWF2-33-10 sp001788835	1801907	1801907
GCA_001788925.1	N	Y	N	d__Bacteria;p__Patescibacteria;c__Gracilibacteria;o__Peribacterales;f__Peribacteraceae;g__2-12-FULL-55-11;s__2-12-FULL-55-11 sp001788925	1801917	1801917
GCA_001788955.1	N	Y	N	d__Bacteria;p__Patescibacteria;c__Gracilibacteria;o__Peribacterales;f__Peribacteraceae;g__2-02-FULL-49-16;s__2-02-FULL-49-16 sp001788955	1801918	1801918
GCA_001788965.1	N	Y	N	d__Bacteria;p__Patescibacteria;c__Gracilibacteria;o__Peribacterales;f__Peribacteraceae;g__2-02-FULL-51-10;s__2-02-FULL-51-10 sp001788965	1801919	1801919
GCA_001789045.1	N	Y	N	d__Bacteria;p__Patescibacteria;c__Gracilibacteria;o__Peribacterales;f__Peribacteraceae;g__01-FULL-54-110;s__01-FULL-54-110 sp001789045	1801931	1801931
GCA_001789205.1	N	Y	N	d__Bacteria;p__Fibrobacterota;c__OXYB2-FULL-49-7;o__OXYB2-FULL-49-7;f__XYB2-FULL-49-35;g__XYB2-FULL-49-35;s__XYB2-FULL-49-35 sp001789205	1817885	1817885
GCA_001789355.1	N	Y	N	d__Bacteria;p__Patescibacteria;c__Microgenomatia;o__UBA1406;f__GWC2-37-13;g__O2-01-FULL-39-8;s__O2-01-FULL-39-8 sp001789355	1802033	1802033
GCA_001789395.1	N	Y	N	d__Bacteria;p__Patescibacteria;c__Microgenomatia;o__UBA1406;f__HO2-37-13b;g__HO2-37-13b;s__HO2-37-13b sp001789395	1802035	1802035
GCA_001789445.1	N	Y	N	d__Bacteria;p__Patescibacteria;c__Microgenomatia;o__UBA1406;f__HO2-37-13b;g__2-01-FULL-39-24;s__2-01-FULL-39-24 sp001789445	1802041	1802041
GCA_001789515.1	N	Y	N	d__Bacteria;p__Patescibacteria;c__Microgenomatia;o__UBA1406;f__HO2-37-13b;g__2-02-FULL-43-11-A;s__2-02-FULL-43-11-A sp001789515	1802043	1802043
GCA_001789555.1	N	Y	N	d__Bacteria;p__Patescibacteria;c__Microgenomatia;o__UBA1406;f__GWC2-37-13;g__UBA1450;s__UBA1450 sp001789555	1802049	1802049
GCA_001789635.1	N	Y	N	d__Bacteria;p__Patescibacteria;c__Microgenomatia;o__UBA1406;f__GWC2-37-13;g__2-01-FULL-40-13;s__2-01-FULL-40-13 sp001789635	1802055	1802055
GCA_001789645.1	N	Y	N	d__Bacteria;p__Patescibacteria;c__Microgenomatia;o__UBA1406;f__GWC2-37-13;g__2-01-FULL-40-13;s__2-01-FULL-40-13 sp001789645	1802056	1802056
GCA_001789695.1	N	Y	N	d__Bacteria;p__Patescibacteria;c__Microgenomatia;o__UBA1406;f__GWC2-37-13;g__2-01-FULL-40-13;s__2-01-FULL-40-13 sp001789695	1802058	1802058
GCA_001789725.1	N	Y	N	d__Bacteria;p__Patescibacteria;c__Microgenomatia;o__UBA1406;f__HO2-37-13b;g__2-01-FULL-39-19;s__2-01-FULL-39-19 sp001789725	1802062	1802062
GCA_001789745.1	N	Y	N	d__Bacteria;p__Patescibacteria;c__Microgenomatia;o__UBA1406;f__GWC2-37-13;g__2-01-FULL-40-13;s__2-01-FULL-40-13 sp001789745	1802063	1802063
GCA_001789805.1	N	Y	N	d__Bacteria;p__Patescibacteria;c__Microgenomatia;o__UBA1406;f__GWC2-37-13;g__2-01-FULL-41-22;s__2-01-FULL-41-22 sp001789805	1802067	1802067
GCA_001789855.1	N	Y	N	d__Bacteria;p__Patescibacteria;c__Microgenomatia;o__UBA1406;f__GWC2-37-13;g__GWC2-37-13;s__GWC2-37-13 sp001789855	1802069	1802069
GCA_001789965.1	N	Y	N	d__Bacteria;p__Patescibacteria;c__Microgenomatia;o__UBA1406;f__GWC2-37-13;g__2-01-FULL-40-42;s__2-01-FULL-40-42 sp001789965	1802076	1802076
GCA_001790095.1	N	Y	N	d__Bacteria;p__Patescibacteria;c__Microgenomatia;o__UBA1406;f__GWC2-37-13;g__YC2-FULL-38-9;s__YC2-FULL-38-9 sp001790095	1802083	1802083
GCA_001790205.1	N	Y	N	d__Bacteria;p__Methylomirabilota;c__Methylomirabilia;o__Rokubacteriales;f__GWA2-73-35;g__GWA2-73-35;s__GWA2-73-35 sp001790205	1802096	1802096
GCA_001790315.1	N	Y	N	d__Bacteria;p__Methylomirabilota;c__Methylomirabilia;o__Rokubacteriales;f__GWA2-73-35;g__GWA2-73-35;s__GWA2-73-35 sp001790315	1802106	1802106
GCA_001790445.1	N	Y	N	d__Bacteria;p__Patescibacteria;c__Saccharimonadia;o__Saccharimonadales;f__2-12-FULL-41-12;g__2-12-FULL-41-12;s__2-12-FULL-41-12 sp001790445	1802138	1802138
GCA_001790455.1	N	Y	N	d__Bacteria;p__Patescibacteria;c__Saccharimonadia;o__Saccharimonadales;f__UBA10212_A;g__2-02-FULL-47-12;s__2-02-FULL-47-12 sp001790455	1802137	1802137
GCA_001790515.1	N	Y	N	d__Bacteria;p__Patescibacteria;c__Saccharimonadia;o__Saccharimonadales;f__Saccharimonadaceae;g__2011-GWC2-44-17;s__2011-GWC2-44-17 sp001790515	1802140	1802140
GCA_001790525.1	N	Y	N	d__Bacteria;p__Patescibacteria;c__Saccharimonadia;o__Saccharimonadales;f__UBA10212;g__UBA10212;s__UBA10212 sp001790525	1802142	1802142
GCA_001790575.1	N	Y	N	d__Bacteria;p__Patescibacteria;c__Saccharimonadia;o__Saccharimonadales;f__UBA10212;g__UBA10212;s__UBA10212 sp001790575	1802143	1802143
GCA_001790645.1	N	Y	N	d__Bacteria;p__Schekmanbacteria;c__GWA2-38-11;o__GWA2-38-11;f__GWA2-38-11;g__GWA2-38-11;s__GWA2-38-11 sp001790645	1817876	1817876
GCA_001790715.1	N	Y	N	d__Bacteria;p__Schekmanbacteria;c__GWA2-38-11;o__GWA2-38-11;f__GWA2-38-11;g__GWA2-38-11;s__GWA2-38-11 sp001790715	1817880	1817880
GCA_001790815.1	N	Y	N	d__Bacteria;p__Patescibacteria;c__ABY1;o__SG8-24;f__GWA2-47-26;g__GWA2-47-26;s__GWA2-47-26 sp001790815	1802386	1802386
GCA_001790855.1	N	Y	N	d__Bacteria;p__Schekmanbacteria;c__GWA2-38-11;o__GWA2-38-11;f__GWA2-38-11;g__2-02-FULL-38-14-A;s__2-02-FULL-38-14-A sp001790855	1817882	1817882
GCA_001790955.1	N	Y	N	d__Bacteria;p__Nitrospinota_A;c__UBA8248;o__UBA8248;f__UBA8248;g__2-12-FULL-69-37;s__2-12-FULL-69-37 sp001790955	1802343	1802343
GCA_001791035.1	N	Y	N	d__Bacteria;p__Patescibacteria;c__ABY1;o__SG8-24;f__UBA11717;g__2-02-FULL-53-10;s__2-02-FULL-53-10 sp001791035	1802389	1802389
GCA_001791045.1	N	Y	N	d__Bacteria;p__Patescibacteria;c__ABY1;o__SG8-24;f__GWF2-40-263;g__2-01-FULL-63-20;s__2-01-FULL-63-20 sp001791045	1802385	1802385
GCA_001791115.1	N	Y	N	d__Bacteria;p__Patescibacteria;c__ABY1;o__SG8-24;f__2-12-FULL-57-11;g__2-12-FULL-57-11;s__2-12-FULL-57-11 sp001791115	1802391	1802391
GCA_001791275.1	N	Y	N	d__Bacteria;p__Patescibacteria;c__ABY1;o__SG8-24;f__2-12-FULL-60-25;g__2-12-FULL-60-25;s__2-12-FULL-60-25 sp001791275	1802399	1802399
GCA_001791305.1	N	Y	N	d__Bacteria;p__Patescibacteria;c__ABY1;o__SG8-24;f__GWF2-40-263;g__XYB2-FULL-45-11;s__XYB2-FULL-45-11 sp001791305	1802400	1802400
GCA_001791325.1	N	Y	N	d__Bacteria;p__Patescibacteria;c__ABY1;o__GWA2-46-9;f__GWA2-46-9;g__GWA2-46-9;s__GWA2-46-9 sp001791325	1802402	1802402
GCA_001791425.1	N	Y	N	d__Bacteria;p__Patescibacteria;c__ABY1;o__GWA2-46-9;f__GWA2-46-9;g__GWA2-46-9;s__GWA2-46-9 sp001791425	1802407	1802407
GCA_001791465.1	N	Y	N	d__Bacteria;p__Patescibacteria;c__ABY1;o__2-02-FULL-49-11;f__2-02-FULL-49-11;g__2-02-FULL-49-11;s__2-02-FULL-49-11 sp001791465	1802409	1802409
GCA_001791615.1	N	Y	N	d__Bacteria;p__Patescibacteria;c__ABY1;o__SG8-24;f__GWF2-40-263;g__UBA12396;s__UBA12396 sp001791615	1802416	1802416
GCA_001791645.1	N	Y	N	d__Bacteria;p__Patescibacteria;c__ABY1;o__SG8-24;f__GWF2-40-263;g__YC12-FULL-57-11;s__YC12-FULL-57-11 sp001791645	1802418	1802418
GCA_001791715.1	N	Y	N	d__Bacteria;p__Patescibacteria;c__ABY1;o__SG8-24;f__GWF2-40-263;g__XYB2-FULL-45-11;s__XYB2-FULL-45-11 sp001791715	1802421	1802421
GCA_001791745.1	N	Y	N	d__Bacteria;p__Patescibacteria;c__ABY1;o__SG8-24;f__SG8-24;g__UBA1561;s__UBA1561 sp001791745	1802424	1802424
GCA_001791795.1	N	Y	N	d__Bacteria;p__Wallbacteria;c__UBA9980;o__UBA9980;f__UBA9980;g__UBA9980;s__UBA9980 sp001791795	1817813	1817813
GCA_001791995.1	N	Y	N	d__Bacteria;p__Patescibacteria;c__Microgenomatia;o__GWA2-44-7;f__UBA8517;g__RBG-13-46-13;s__RBG-13-46-13 sp001791995	1802479	1802479
GCA_001792115.1	N	Y	N	d__Bacteria;p__Patescibacteria;c__Microgenomatia;o__GWA2-44-7;f__UBA8517;g__RBG-16-42-24;s__RBG-16-42-24 sp001792115	1802485	1802485
GCA_001792215.1	N	Y	N	d__Bacteria;p__Patescibacteria;c__Microgenomatia;o__GWA2-44-7;f__UBA8517;g__WO2-39-10b;s__WO2-39-10b sp001792215	1802490	1802490
GCA_001792305.1	N	Y	N	d__Bacteria;p__Patescibacteria;c__Microgenomatia;o__GWA2-44-7;f__UBA8517;g__2-01-FULL-39-21;s__2-01-FULL-39-21 sp001792305	1802495	1802495
GCA_001792345.1	N	Y	N	d__Bacteria;p__Patescibacteria;c__Microgenomatia;o__GWA2-44-7;f__UBA8517;g__WO2-FULL-39-10;s__WO2-FULL-39-10 sp001792345	1802497	1802497
GCA_001792465.1	N	Y	N	d__Bacteria;p__Patescibacteria;c__Microgenomatia;o__GWA2-44-7;f__UBA8517;g__2-01-FULL-44-10;s__2-01-FULL-44-10 sp001792465	1802502	1802502
GCA_001792535.1	N	Y	N	d__Bacteria;p__Patescibacteria;c__Microgenomatia;o__GWA2-44-7;f__UBA8517;g__2-01-FULL-39-21;s__2-01-FULL-39-21 sp001792535	1802506	1802506
GCA_001793015.1	N	Y	N	d__Bacteria;p__Patescibacteria;c__Microgenomatia;o__GWA2-44-7;f__UBA8517;g__2-01-FULL-39-10;s__2-01-FULL-39-10 sp001793015	1802516	1802516
GCA_001793095.1	N	Y	N	d__Bacteria;p__Patescibacteria;c__Microgenomatia;o__GWA2-44-7;f__UBA8517;g__HO2-FULL-38-9;s__HO2-FULL-38-9 sp001793095	1802520	1802520
GCA_001793155.1	N	Y	N	d__Bacteria;p__Patescibacteria;c__Microgenomatia;o__GWA2-44-7;f__UBA8517;g__WO2-FULL-39-9;s__WO2-FULL-39-9 sp001793155	1802522	1802522
GCA_001793235.1	N	Y	N	d__Bacteria;p__Patescibacteria;c__Microgenomatia;o__GWA2-44-7;f__UBA8517;g__01-FULL-44-24b;s__01-FULL-44-24b sp001793235	1802526	1802526
GCA_001793775.1	N	Y	N	d__Bacteria;p__Patescibacteria;c__Paceibacteria;o__UBA6257;f__UBA9933;g__GWA1-42-9;s__GWA1-42-9 sp001793775	1802553	1802553
GCA_001793825.1	N	Y	N	d__Bacteria;p__Patescibacteria;c__Paceibacteria;o__UBA6257;f__UBA9933;g__GWC1-37-10;s__GWC1-37-10 sp001793825	1802556	1802556
GCA_001793855.1	N	Y	N	d__Bacteria;p__Patescibacteria;c__Paceibacteria;o__UBA6257;f__GWB1-45-9;g__GWB1-45-9;s__GWB1-45-9 sp001793855	1802557	1802557
GCA_001793865.1	N	Y	N	d__Bacteria;p__Patescibacteria;c__Paceibacteria;o__UBA6257;f__UBA9933;g__WO2-47-17b;s__WO2-47-17b sp001793865	1802558	1802558
GCA_001793895.1	N	Y	N	d__Bacteria;p__Patescibacteria;c__Paceibacteria;o__UBA6257;f__UBA9933;g__UBA9933;s__UBA9933 sp001793895	1802559	1802559
GCA_001793945.1	N	Y	N	d__Bacteria;p__Patescibacteria;c__Paceibacteria;o__UBA6257;f__UBA9933;g__UBA9933;s__UBA9933 sp001793945	1802562	1802562
GCA_001794015.1	N	Y	N	d__Bacteria;p__Patescibacteria;c__Paceibacteria;o__2-02-FULL-40-12;f__GWA2-44-9;g__2-01-FULL-39-28;s__2-01-FULL-39-28 sp001794015	1802659	1802659
GCA_001794025.1	N	Y	N	d__Bacteria;p__Patescibacteria;c__Paceibacteria;o__2-02-FULL-40-12;f__GWA2-44-9;g__2-01-FULL-41-21;s__2-01-FULL-41-21 sp001794025	1802660	1802660
GCA_001794055.1	N	Y	N	d__Bacteria;p__Patescibacteria;c__Paceibacteria;o__2-02-FULL-40-12;f__GWA2-44-9;g__2-01-FULL-41-26;s__2-01-FULL-41-26 sp001794055	1802661	1802661
GCA_001794125.1	N	Y	N	d__Bacteria;p__Patescibacteria;c__Paceibacteria;o__2-02-FULL-40-12;f__GWA2-44-9;g__2-01-FULL-41-26;s__2-01-FULL-41-26 sp001794125	1802665	1802665
GCA_001794195.1	N	Y	N	d__Bacteria;p__Patescibacteria;c__Paceibacteria;o__2-02-FULL-40-12;f__IGHO2-01-FULL-4-A;g__2-01-FULL-44-17;s__2-01-FULL-44-17 sp001794195	1802668	1802668
GCA_001794205.1	N	Y	N	d__Bacteria;p__Patescibacteria;c__Paceibacteria;o__2-02-FULL-40-12;f__GWA2-44-9;g__2-01-FULL-44-22;s__2-01-FULL-44-22 sp001794205	1802669	1802669
GCA_001794215.1	N	Y	N	d__Bacteria;p__Patescibacteria;c__Paceibacteria;o__2-02-FULL-40-12;f__GWA2-44-9;g__GWA2-44-9;s__GWA2-44-9 sp001794215	1802670	1802670
GCA_001794435.1	N	Y	N	d__Bacteria;p__Patescibacteria;c__Paceibacteria;o__2-02-FULL-40-12;f__GWA2-44-9;g__2-01-FULL-43-22;s__2-01-FULL-43-22 sp001794435	1802680	1802680
GCA_001794525.1	N	Y	N	d__Bacteria;p__Patescibacteria;c__Paceibacteria;o__2-02-FULL-40-12;f__GWA2-44-9;g__MGJZ01;s__MGJZ01 sp001794525	1802685	1802685
GCA_001794605.1	N	Y	N	d__Bacteria;p__Patescibacteria;c__Paceibacteria;o__2-02-FULL-40-12;f__IGHO2-12-FULL-4;g__12-FULL-45-19b;s__12-FULL-45-19b sp001794605	1802689	1802689
GCA_001794635.1	N	Y	N	d__Bacteria;p__Patescibacteria;c__Paceibacteria;o__2-02-FULL-40-12;f__GWA2-44-9;g__2-01-FULL-39-28;s__2-01-FULL-39-28 sp001794635	1802690	1802690
GCA_001794755.1	N	Y	N	d__Bacteria;p__Patescibacteria;c__Paceibacteria;o__2-02-FULL-40-12;f__GWA2-44-9;g__GWA2-44-10;s__GWA2-44-10 sp001794755	1802705	1802705
GCA_001794825.1	N	Y	N	d__Bacteria;p__Proteobacteria;c__Alphaproteobacteria;o__Caulobacterales;f__Caulobacteraceae;g__Brevundimonas;s__Brevundimonas sp001794825	1797585	1797585
GCA_001794905.1	N	Y	N	d__Bacteria;p__Chlamydiota;c__Chlamydiia;o__2-12-FULL-49-11;f__2-12-FULL-49-11;g__2-12-FULL-49-11;s__2-12-FULL-49-11 sp001794905	1797603	1797603
GCA_001794935.1	N	Y	N	d__Bacteria;p__Chlamydiota;c__Chlamydiia;o__Chlamydiales;f__SM23-39;g__O2-12-FULL-49-9;s__O2-12-FULL-49-9 sp001794935	1797605	1797605
GCA_001794945.1	N	Y	N	d__Bacteria;p__Chloroflexota;c__Ellin6529;o__CSP1-4;f__CSP1-4;g__GWC2-73-18;s__GWC2-73-18 sp001794945	1797616	1797616
GCA_001795035.1	N	Y	N	d__Bacteria;p__Chloroflexota;c__Dehalococcoidia;o__UBA2777;f__RBG-13-53-26;g__RBG-13-53-26;s__RBG-13-53-26 sp001795035	1797629	1797629
GCA_001795165.1	N	Y	N	d__Bacteria;p__Chloroflexota;c__Anaerolineae;o__Anaerolineales;f__UBA4823;g__RBG-16-57-11;s__RBG-16-57-11 sp001795165	1797651	1797651
GCA_001795235.1	N	Y	N	d__Bacteria;p__Chloroflexota;c__Dehalococcoidia;o__SM23-28-2;f__RBG-16-64-32;g__RBG-16-64-32;s__RBG-16-64-32 sp001795235	1797658	1797658
GCA_001795245.1	N	Y	N	d__Bacteria;p__Chloroflexota;c__Ellin6529;o__CSP1-4;f__CSP1-4;g__UBA5189;s__UBA5189 sp001795245	1797662	1797662
GCA_001795315.1	N	Y	N	d__Bacteria;p__Chloroflexota;c__Dehalococcoidia;o__GIF9;f__UBA5620;g__9FT-COMBO-48-23;s__9FT-COMBO-48-23 sp001795315	1797666	1797666
GCA_001795335.1	N	Y	N	d__Bacteria;p__Chloroflexota;c__Anaerolineae;o__Anaerolineales;f__UBA4823;g__9FT-COMBO-55-16;s__9FT-COMBO-55-16 sp001795335	1797669	1797669
GCA_001795345.1	N	Y	N	d__Bacteria;p__Chloroflexota;c__Ellin6529;o__P2-11E;f__P2-11E;g__GWC2-70-10;s__GWC2-70-10 sp001795345	1797672	1797672
GCA_001795385.1	N	Y	N	d__Bacteria;p__Firmicutes_A;c__Clostridia;o__Lachnospirales;f__UBA12420;g__UBA12420;s__UBA12420 sp001795385	1797679	1797679
GCA_001795455.1	N	Y	N	d__Bacteria;p__Proteobacteria;c__Gammaproteobacteria;o__Burkholderiales;f__Burkholderiaceae;g__Rhodoferax;s__Rhodoferax sp001795455	1797746	1797746
GCA_001795535.1	N	Y	N	d__Bacteria;p__Desulfobacterota_F;c__GWC2-55-46;o__GWC2-55-46;f__GWC2-55-46;g__GWA2-54-12;s__GWA2-54-12 sp001795535	1797808	1797808
GCA_001795615.1	N	Y	N	d__Bacteria;p__Patescibacteria;c__Paceibacteria;o__2-02-FULL-40-12;f__GWA2-44-9;g__2-01-FULL-43-22;s__2-01-FULL-43-22 sp001795615	1802694	1802694
GCA_001795695.1	N	Y	N	d__Bacteria;p__Patescibacteria;c__Paceibacteria;o__2-02-FULL-40-12;f__GWA2-44-9;g__2-01-FULL-49-17;s__2-01-FULL-49-17 sp001795695	1802700	1802700
GCA_001795735.1	N	Y	N	d__Bacteria;p__Patescibacteria;c__Paceibacteria;o__2-02-FULL-40-12;f__GWA2-44-9;g__2-01-FULL-39-28;s__2-01-FULL-39-28 sp001795735	1802702	1802702
GCA_001795795.1	N	Y	N	d__Bacteria;p__Patescibacteria;c__Paceibacteria;o__2-02-FULL-40-12;f__GWA2-44-9;g__2-02-FULL-46-19;s__2-02-FULL-46-19 sp001795795	1802707	1802707
GCA_001795975.1	N	Y	N	d__Bacteria;p__Patescibacteria;c__Paceibacteria;o__2-02-FULL-40-12;f__GWA2-44-9;g__2-01-FULL-44-22;s__2-01-FULL-44-22 sp001795975	1802718	1802718
GCA_001796045.1	N	Y	N	d__Bacteria;p__Proteobacteria;c__Alphaproteobacteria;o__Caulobacterales;f__Caulobacteraceae;g__Brevundimonas;s__Brevundimonas sp001796045	1797588	1797588
GCA_001796155.1	N	Y	N	d__Bacteria;p__Chlamydiota;c__Chlamydiia;o__Chlamydiales;f__SM23-39;g__O2-12-FULL-27-8;s__O2-12-FULL-27-8 sp001796155	1797601	1797601
GCA_001796285.1	N	Y	N	d__Bacteria;p__Chlamydiota;c__Chlamydiia;o__Chlamydiales;f__SM23-39;g__2-02-FULL-45-22;s__2-02-FULL-45-22 sp001796285	1797610	1797610
GCA_001796315.1	N	Y	N	d__Bacteria;p__Chlamydiota;c__Chlamydiia;o__Chlamydiales;f__Rhabdochlamydiaceae;g__2-02-FULL-49-12;s__2-02-FULL-49-12 sp001796315	1797611	1797611
GCA_001796335.1	N	Y	N	d__Bacteria;p__Chloroflexota;c__Anaerolineae;o__Anaerolineales;f__EnvOPS12;g__UBA12087;s__UBA12087 sp001796335	1797612	1797612
GCA_001796355.1	N	Y	N	d__Bacteria;p__Chloroflexota;c__Anaerolineae;o__Anaerolineales;f__Anaerolineaceae;g__Bellilinea;s__Bellilinea sp001796355	1797613	1797613
GCA_001796415.1	N	Y	N	d__Bacteria;p__Chloroflexota;c__Dehalococcoidia;o__Dehalococcoidales;f__UBA2162;g__MGML01;s__MGML01 sp001796415	1797618	1797618
GCA_001796495.1	N	Y	N	d__Bacteria;p__Chloroflexota;c__Dehalococcoidia;o__Dehalococcoidales;f__RBG-16-60-22;g__RBG-13-51-18;s__RBG-13-51-18 sp001796495	1797624	1797624
GCA_001796515.1	N	Y	N	d__Bacteria;p__Chloroflexota;c__Dehalococcoidia;o__GIF9;f__AB-539-J10;g__RBG-13-51-36;s__RBG-13-51-36 sp001796515	1797625	1797625
GCA_001796525.1	N	Y	N	d__Bacteria;p__Chloroflexota;c__Dehalococcoidia;o__Dehalococcoidales;f__RBG-16-60-22;g__RBG-13-51-18;s__RBG-13-51-18 sp001796525	1797626	1797626
GCA_001796785.1	N	Y	N	d__Bacteria;p__Chloroflexota;c__Anaerolineae;o__Anaerolineales;f__EnvOPS12;g__RBG-16-51-16;s__RBG-16-51-16 sp001796785	1797644	1797644
GCA_001796865.1	N	Y	N	d__Bacteria;p__Chloroflexota;c__Dehalococcoidia;o__Dehalococcoidales;f__RBG-16-60-22;g__RBG-16-56-11;s__RBG-16-56-11 sp001796865	1797649	1797649
GCA_001796935.1	N	Y	N	d__Bacteria;p__Chloroflexota;c__Dehalococcoidia;o__Dehalococcoidales;f__RBG-16-60-22;g__RBG-16-60-22;s__RBG-16-60-22 sp001796935	1797656	1797656
GCA_001796965.1	N	Y	N	d__Bacteria;p__Chloroflexota;c__Anaerolineae;o__Anaerolineales;f__RBG-16-64-43;g__RBG-16-64-43;s__RBG-16-64-43 sp001796965	1797659	1797659
GCA_001796995.1	N	Y	N	d__Bacteria;p__Chloroflexota;c__Dehalococcoidia;o__DSTF01;f__RBG-16-68-14;g__RBG-16-68-14;s__RBG-16-68-14 sp001796995	1797660	1797660
GCA_001797185.1	N	Y	N	d__Bacteria;p__Firmicutes_A;c__Clostridia;o__Lutisporales;f__Lutisporaceae;g__GWB2-37-7;s__GWB2-37-7 sp001797185	1797677	1797677
GCA_001797255.1	N	Y	N	d__Bacteria;p__Firmicutes_A;c__Clostridia;o__Lachnospirales;f__UBA12420;g__UBA12420;s__UBA12420 sp001797255	1797681	1797681
GCA_001797275.1	N	Y	N	d__Bacteria;p__Firmicutes_A;c__Clostridia;o__Oscillospirales;f__CAG-382;g__GWF2-38-85;s__GWF2-38-85 sp001797275	1797683	1797683
GCA_001797285.1	N	Y	N	d__Bacteria;p__Proteobacteria;c__Gammaproteobacteria;o__Coxiellales;f__Coxiellaceae;g__2-12-FULL-42-15;s__2-12-FULL-42-15 sp001797285	1797696	1797696
GCA_001797315.1	N	Y	N	d__Bacteria;p__Proteobacteria;c__Gammaproteobacteria;o__Burkholderiales;f__Burkholderiaceae;g__Hylemonella;s__Hylemonella sp001797315	1797747	1797747
GCA_001797335.1	N	Y	N	d__Bacteria;p__Bdellovibrionota;c__O2-12-FULL-43-9;o__2-02-FULL-40-11;f__2-02-FULL-40-11;g__2-02-FULL-38-15-A;s__2-02-FULL-38-15-A sp001797335	1797802	1797802
GCA_001797365.1	N	Y	N	d__Bacteria;p__UBA10199;c__UBA10199;o__UBA10199;f__UBA10199;g__UBA10199;s__UBA10199 sp001797365	1797805	1797805
GCA_001797415.1	N	Y	N	d__Bacteria;p__Desulfobacterota_F;c__GWC2-55-46;o__GWC2-55-46;f__GWC2-55-46;g__GWC2-55-46_A;s__GWC2-55-46_A sp001797415	1797809	1797809
GCA_001797445.1	N	Y	N	d__Bacteria;p__Desulfobacterota_E;c__MBNT15;o__MBNT15;f__MBNT15;g__CG2-30-66-27;s__CG2-30-66-27 sp001797445	1797812	1797812
GCA_001797465.1	N	Y	N	d__Bacteria;p__Desulfobacterota_F;c__GWC2-55-46;o__GWC2-55-46;f__GWC2-55-46;g__GWB2-55-19;s__GWB2-55-19 sp001797465	1797814	1797814
GCA_001797495.1	N	Y	N	d__Bacteria;p__Desulfobacterota_F;c__GWC2-55-46;o__GWC2-55-46;f__GWC2-42-11;g__GWC2-42-11;s__GWC2-42-11 sp001797495	1797816	1797816
GCA_001797615.1	N	Y	N	d__Bacteria;p__Desulfobacterota_E;c__MBNT15;o__MBNT15;f__MBNT15;g__GWC2-65-14;s__GWC2-65-14 sp001797615	1797820	1797820
GCA_001797665.1	N	Y	N	d__Bacteria;p__Desulfobacterota_F;c__GWC2-55-46;o__GWC2-55-46;f__UBA9637;g__UBA9637;s__UBA9637 sp001797665	1797824	1797824
GCA_001797675.1	N	Y	N	d__Bacteria;p__Desulfobacterota;c__Desulfobaccia_A;o__RBG-13-43-22;f__RBG-13-43-22;g__RBG-13-43-22;s__RBG-13-43-22 sp001797675	1797825	1797825
GCA_001797695.1	N	Y	N	d__Bacteria;p__Desulfobacterota;c__Desulfobacteria;o__Desulfobacterales;f__UBA2156;g__RBG-13-49-15;s__RBG-13-49-15 sp001797695	1797827	1797827
GCA_001797745.1	N	Y	N	d__Bacteria;p__Desulfobacterota;c__BSN033;o__B13-G15;f__RBG-16-54-18;g__RBG-13-52-11;s__RBG-13-52-11 sp001797745	1797829	1797829
GCA_001797815.1	N	Y	N	d__Bacteria;p__RBG-13-61-14;c__RBG-13-61-14;o__RBG-13-61-14;f__RBG-13-61-14;g__RBG-13-61-14;s__RBG-13-61-14 sp001797815	1797834	1797834
GCA_001797845.1	N	Y	N	d__Bacteria;p__Desulfobacterota;c__Syntrophia;o__Syntrophales;f__Smithellaceae;g__UBA4810;s__UBA4810 sp001797845	1797837	1797837
GCA_001797905.1	N	Y	N	d__Bacteria;p__Desulfobacterota;c__BSN033;o__B13-G15;f__RBG-16-54-18;g__RBG-16-54-11;s__RBG-16-54-11 sp001797905	1797842	1797842
GCA_001797935.1	N	Y	N	d__Bacteria;p__Desulfobacterota;c__BSN033;o__B13-G15;f__RBG-16-54-18;g__RBG-16-54-18;s__RBG-16-54-18 sp001797935	1797843	1797843
GCA_001798075.1	N	Y	N	d__Bacteria;p__UBA10199;c__UBA10199;o__SPLOWO2-01-44-7;f__SPLOWO2-01-44-7;g__SPLOWO2-01-44-7;s__SPLOWO2-01-44-7 sp001798075	1797856	1797856
GCA_001798105.1	N	Y	N	d__Bacteria;p__Bdellovibrionota;c__O2-12-FULL-43-9;o__2-02-FULL-40-11;f__2-02-FULL-40-11;g__2-02-FULL-40-11;s__2-02-FULL-40-11 sp001798105	1797858	1797858
GCA_001798135.1	N	Y	N	d__Bacteria;p__UBA10199;c__UBA10199;o__UBA10199;f__2-12-FULL-40-28;g__2-12-FULL-40-28;s__2-12-FULL-40-28 sp001798135	1797859	1797859
GCA_001798165.1	N	Y	N	d__Bacteria;p__Desulfobacterota_F;c__GWC2-55-46;o__GWC2-55-46;f__UBA9637;g__UBA10170;s__UBA10170 sp001798165	1797861	1797861
GCA_001798185.1	N	Y	N	d__Bacteria;p__UBA10199;c__UBA10199;o__2-02-FULL-44-16;f__2-02-FULL-44-16;g__2-02-FULL-44-16;s__2-02-FULL-44-16 sp001798185	1797862	1797862
GCA_001798265.1	N	Y	N	d__Bacteria;p__Bdellovibrionota;c__O2-12-FULL-43-9;o__O2-12-FULL-43-9;f__O2-12-FULL-43-9;g__O2-12-FULL-43-9;s__O2-12-FULL-43-9 sp001798265	1797867	1797867
GCA_001798455.1	N	Y	N	d__Bacteria;p__Desulfobacterota_B;c__Binatia;o__UBA9968;f__UBA9968;g__2-12-FULL-57-22;s__2-12-FULL-57-22 sp001798455	1797884	1797884
GCA_001798565.1	N	Y	N	d__Bacteria;p__Desulfobacterota_B;c__Binatia;o__UBA9968;f__UBA9968;g__UBA9968;s__UBA9968 sp001798565	1797893	1797893
GCA_001798595.1	N	Y	N	d__Bacteria;p__Desulfobacterota_B;c__Binatia;o__UBA9968;f__UBA9968;g__2-12-FULL-60-19;s__2-12-FULL-60-19 sp001798595	1797894	1797894
GCA_001798605.1	N	Y	N	d__Bacteria;p__Myxococcota;c__XYA12-FULL-58-9;o__XYA12-FULL-58-9;f__XYA12-FULL-58-9;g__XYA12-FULL-58-9;s__XYA12-FULL-58-9 sp001798605	1797895	1797895
GCA_001798715.1	N	Y	N	d__Bacteria;p__UBA10199;c__UBA10199;o__2-02-FULL-50-16;f__2-02-FULL-50-16;g__2-02-FULL-50-16;s__2-02-FULL-50-16 sp001798715	1797881	1797881
GCA_001798855.1	N	Y	N	d__Bacteria;p__Desulfobacterota;c__BSN033;o__BSN033;f__UBA1163;g__RBG-16-49-23;s__RBG-16-49-23 sp001798855	1797840	1797840
GCA_001798885.1	N	Y	N	d__Bacteria;p__Desulfobacterota_E;c__MBNT15;o__MBNT15;f__MBNT15;g__RBG-16-64-85;s__RBG-16-64-85 sp001798885	1797846	1797846
GCA_001798995.1	N	Y	N	d__Bacteria;p__Desulfobacterota_B;c__Binatia;o__UBA9968;f__UBA9968;g__UBA9968;s__UBA9968 sp001798995	1797865	1797865
GCA_001799045.1	N	Y	N	d__Bacteria;p__Desulfobacterota_B;c__Binatia;o__UBA9968;f__UBA9968;g__UBA9968;s__UBA9968 sp001799045	1797874	1797874
GCA_001799195.1	N	Y	N	d__Bacteria;p__Bdellovibrionota;c__YA12-FULL-61-11;o__YA12-FULL-61-11;f__YA12-FULL-61-11;g__YA12-FULL-61-11;s__YA12-FULL-61-11 sp001799195	1797896	1797896
GCA_001799225.1	N	Y	N	d__Bacteria;p__Desulfobacterota;c__Desulfobulbia;o__Desulfobulbales;f__Desulfurivibrionaceae;g__XYD12-FULL-50-9;s__XYD12-FULL-50-9 sp001799225	1797902	1797902
GCA_001799255.1	N	Y	N	d__Bacteria;p__Desulfobacterota;c__Desulfobulbia;o__Desulfobulbales;f__Desulfurivibrionaceae;g__UBA2262;s__UBA2262 sp001799255	1797904	1797904
GCA_001799275.1	N	Y	N	d__Bacteria;p__Desulfobacterota;c__Desulfobulbia;o__Desulfobulbales;f__BM004;g__YD12-FULL-57-12;s__YD12-FULL-57-12 sp001799275	1797906	1797906
GCA_001799285.1	N	Y	N	d__Bacteria;p__Desulfobacterota;c__Desulfobulbia;o__Desulfobulbales;f__Desulfurivibrionaceae;g__UBA2262;s__UBA2262 sp001799285	1797905	1797905
GCA_001799365.1	N	Y	N	d__Bacteria;p__Desulfobacterota;c__Desulfobulbia;o__Desulfobulbales;f__Desulfocapsaceae;g__Desulforhopalus;s__Desulforhopalus sp001799365	1797913	1797913
GCA_001799395.1	N	Y	N	d__Bacteria;p__Desulfobacterota;c__Desulfobacteria;o__Desulfobacterales;f__Desulfobacteraceae;g__Desulfobacula;s__Desulfobacula sp001799395	1797914	1797914
GCA_001799475.1	N	Y	N	d__Bacteria;p__Desulfobacterota;c__Desulfovibrionia;o__Desulfovibrionales;f__Desulfovibrionaceae;g__Humidesulfovibrio;s__Humidesulfovibrio sp001799475	1797915	1797915
GCA_001799485.1	N	Y	N	d__Bacteria;p__Desulfobacterota_F;c__Desulfuromonadia;o__Desulfuromonadales;f__Trichloromonadaceae;g__UBA12091;s__UBA12091 sp001799485	1797916	1797916
GCA_001799565.1	N	Y	N	d__Bacteria;p__Elusimicrobiota;c__Elusimicrobia;o__Elusimicrobiales;f__UBA9959;g__UBA9634;s__UBA9634 sp001799565	1797921	1797921
GCA_001799575.1	N	Y	N	d__Bacteria;p__Elusimicrobiota;c__Elusimicrobia;o__Elusimicrobiales;f__UBA9959;g__YA12-FULL-51-18;s__YA12-FULL-51-18 sp001799575	1797922	1797922
GCA_001799615.1	N	Y	N	d__Bacteria;p__Elusimicrobiota;c__Elusimicrobia;o__Elusimicrobiales;f__UBA9959;g__UBA9959;s__UBA9959 sp001799615	1797923	1797923
GCA_001799635.1	N	Y	N	d__Bacteria;p__Elusimicrobiota;c__Elusimicrobia;o__Elusimicrobiales;f__UBA9959;g__UBA9959;s__UBA9959 sp001799635	1797924	1797924
GCA_001799675.1	N	Y	N	d__Bacteria;p__Elusimicrobiota;c__Elusimicrobia;o__UBA1565;f__UBA9628;g__GWA2-66-18;s__GWA2-66-18 sp001799675	1797926	1797926
GCA_001799695.1	N	Y	N	d__Bacteria;p__Elusimicrobiota;c__Elusimicrobia;o__UBA1565;f__UBA1565;g__UBA10166;s__UBA10166 sp001799695	1797927	1797927
GCA_001799715.1	N	Y	N	d__Bacteria;p__Elusimicrobiota;c__Elusimicrobia;o__Elusimicrobiales;f__UBA9959;g__UBA9959;s__UBA9959 sp001799715	1797928	1797928
GCA_001799735.1	N	Y	N	d__Bacteria;p__Elusimicrobiota;c__Elusimicrobia;o__Elusimicrobiales;f__UBA9959;g__UBA9959;s__UBA9959 sp001799735	1797929	1797929
GCA_001799795.1	N	Y	N	d__Bacteria;p__Elusimicrobiota;c__Elusimicrobia;o__Elusimicrobiales;f__UBA9959;g__UBA9959;s__UBA9959 sp001799795	1797932	1797932
GCA_001799845.1	N	Y	N	d__Bacteria;p__Elusimicrobiota;c__Elusimicrobia;o__Elusimicrobiales;f__UBA9959;g__UBA9959;s__UBA9959 sp001799845	1797935	1797935
GCA_001799895.1	N	Y	N	d__Bacteria;p__Elusimicrobiota;c__Elusimicrobia;o__Elusimicrobiales;f__UBA9959;g__UBA9959;s__UBA9959 sp001799895	1797937	1797937
GCA_001799975.1	N	Y	N	d__Bacteria;p__Elusimicrobiota;c__Elusimicrobia;o__2-02-FULL-39-32;f__2-02-FULL-39-32;g__2-01-FULL-60-11;s__2-01-FULL-60-11 sp001799975	1797945	1797945
GCA_001799995.1	N	Y	N	d__Bacteria;p__Elusimicrobiota;c__Elusimicrobia;o__Elusimicrobiales;f__UBA9959;g__UBA9959;s__UBA9959 sp001799995	1797939	1797939
GCA_001800015.1	N	Y	N	d__Bacteria;p__Elusimicrobiota;c__Elusimicrobia;o__UBA1565;f__UBA9628;g__O2-02-FULL-57-9;s__O2-02-FULL-57-9 sp001800015	1797943	1797943
GCA_001800075.1	N	Y	N	d__Bacteria;p__Elusimicrobiota;c__Elusimicrobia;o__2-01-FULL-59-12;f__2-01-FULL-59-12;g__2-01-FULL-59-12;s__2-01-FULL-59-12 sp001800075	1797946	1797946
GCA_001800085.1	N	Y	N	d__Bacteria;p__Elusimicrobiota;c__Elusimicrobia;o__2-02-FULL-39-32;f__2-02-FULL-39-32;g__2-01-FULL-60-11;s__2-01-FULL-60-11 sp001800085	1797947	1797947
GCA_001800095.1	N	Y	N	d__Bacteria;p__Elusimicrobiota;c__Elusimicrobia;o__2-02-FULL-39-32;f__2-02-FULL-39-32;g__2-01-FULL-64-13;s__2-01-FULL-64-13 sp001800095	1797948	1797948
GCA_001800135.1	N	Y	N	d__Bacteria;p__Elusimicrobiota;c__Elusimicrobia;o__2-02-FULL-39-32;f__2-02-FULL-39-32;g__2-02-FULL-39-32;s__2-02-FULL-39-32 sp001800135	1797949	1797949
GCA_001800185.1	N	Y	N	d__Bacteria;p__Elusimicrobiota;c__Elusimicrobia;o__02-12-FULL-59-9;f__O2-12-FULL-59-9;g__O2-12-FULL-59-9;s__O2-12-FULL-59-9 sp001800185	1797952	1797952
GCA_001800245.1	N	Y	N	d__Bacteria;p__Elusimicrobiota;c__Elusimicrobia;o__Elusimicrobiales;f__UBA9959;g__YA12-FULL-51-18;s__YA12-FULL-51-18 sp001800245	1797955	1797955
GCA_001800275.1	N	Y	N	d__Bacteria;p__Elusimicrobiota;c__Elusimicrobia;o__Elusimicrobiales;f__UBA9959;g__UBA9959;s__UBA9959 sp001800275	1797956	1797956
GCA_001800285.1	N	Y	N	d__Bacteria;p__Elusimicrobiota;c__Endomicrobia;o__CG1-02-37-114;f__XYA2-FULL-39-19;g__XYA2-FULL-39-19;s__XYA2-FULL-39-19 sp001800285	1797957	1797957
GCA_001800315.1	N	Y	N	d__Bacteria;p__Elusimicrobiota;c__Endomicrobia;o__Endomicrobiales;f__XYA2-FULL-47-53;g__XYA2-FULL-47-53;s__XYA2-FULL-47-53 sp001800315	1797959	1797959
GCA_001800355.1	N	Y	N	d__Bacteria;p__Elusimicrobiota;c__Endomicrobia;o__Endomicrobiales;f__XYA2-FULL-47-53;g__XYB2-FULL-50-12;s__XYB2-FULL-50-12 sp001800355	1797960	1797960
GCA_001800495.1	N	Y	N	d__Bacteria;p__Elusimicrobiota;c__Endomicrobia;o__CG1-02-37-114;f__XYA2-FULL-39-19;g__OXYB2-FULL-48-7;s__OXYB2-FULL-48-7 sp001800495	1797967	1797967
GCA_001800515.1	N	Y	N	d__Bacteria;p__Fibrobacterota;c__OXYB2-FULL-49-7;o__OXYB2-FULL-49-7;f__OXYB2-FULL-49-7;g__OXYB2-FULL-49-7;s__OXYB2-FULL-49-7 sp001800515	1797968	1797968
GCA_001800605.1	N	Y	N	d__Bacteria;p__Elusimicrobiota;c__UBA8919;o__UBA8919;f__UBA8919;g__UBA9627;s__UBA9627 sp001800605	1797973	1797973
GCA_001800675.1	N	Y	N	d__Archaea;p__Thermoplasmatota;c__Thermoplasmata;o__UBA10834;f__UBA10834;g__COMBO-56-21;s__COMBO-56-21 sp001800675	1797977	1797977
GCA_001800745.1	N	Y	N	d__Archaea;p__Thermoplasmatota;c__Thermoplasmata;o__RBG-16-68-12;f__RBG-16-68-12;g__RBG-16-68-12;s__RBG-16-68-12 sp001800745	1797980	1797980
GCA_001800815.1	N	Y	N	d__Archaea;p__Thermoplasmatota;c__Thermoplasmata;o__UBA10834;f__UBA10834;g__COMBO-56-21;s__COMBO-56-21 sp001800815	1797983	1797983
GCA_001800825.1	N	Y	N	d__Archaea;p__Thermoplasmatota;c__Thermoplasmata;o__RBG-16-68-12;f__RBG-16-68-12;g__RBG-16-68-12;s__RBG-16-68-12 sp001800825	1797984	1797984
GCA_001800905.1	N	Y	N	d__Bacteria;p__Bacteroidota;c__Bacteroidia;o__Flavobacteriales;f__Flavobacteriaceae;g__Flavobacterium;s__Flavobacterium sp001800905	1798013	1798013
GCA_001800945.1	N	Y	N	d__Bacteria;p__Bacteroidota;c__Bacteroidia;o__Flavobacteriales;f__Flavobacteriaceae;g__Flavobacterium;s__Flavobacterium sp001800945	1798015	1798015
GCA_001800975.1	N	Y	N	d__Bacteria;p__Bacteroidota;c__Bacteroidia;o__Flavobacteriales;f__Flavobacteriaceae;g__Lutibacter;s__Lutibacter sp001800975	1798016	1798016
GCA_001801025.1	N	Y	N	d__Bacteria;p__Proteobacteria;c__Gammaproteobacteria;o__Burkholderiales;f__Gallionellaceae;g__Gallionella;s__Gallionella sp001801025	1798243	1798243
GCA_001801055.1	N	Y	N	d__Bacteria;p__Proteobacteria;c__Gammaproteobacteria;o__Burkholderiales;f__Gallionellaceae;g__Gallionella;s__Gallionella sp001801055	1798244	1798244
GCA_001801085.1	N	Y	N	d__Bacteria;p__Proteobacteria;c__Gammaproteobacteria;o__Burkholderiales;f__Gallionellaceae;g__Gallionella;s__Gallionella sp001801085	1798246	1798246
GCA_001801105.1	N	Y	N	d__Bacteria;p__Proteobacteria;c__Gammaproteobacteria;o__Burkholderiales;f__Gallionellaceae;g__Gallionella;s__Gallionella sp001801105	1798247	1798247
GCA_001801175.1	N	Y	N	d__Bacteria;p__Proteobacteria;c__Gammaproteobacteria;o__Burkholderiales;f__Gallionellaceae;g__Gallionella;s__Gallionella sp001801175	1798254	1798254
GCA_001801215.1	N	Y	N	d__Bacteria;p__Proteobacteria;c__Gammaproteobacteria;o__Burkholderiales;f__Gallionellaceae;g__Gallionella;s__Gallionella sp001801215	1798255	1798255
GCA_001801285.1	N	Y	N	d__Bacteria;p__Proteobacteria;c__Gammaproteobacteria;o__UBA9339;f__UBA9339;g__GWE2-37-16;s__GWE2-37-16 sp001801285	1798261	1798261
GCA_001801305.1	N	Y	N	d__Bacteria;p__Proteobacteria;c__Gammaproteobacteria;o__UBA12402;f__UBA12402;g__UBA12402;s__UBA12402 sp001801305	1798262	1798262
GCA_001801315.1	N	Y	N	d__Bacteria;p__Proteobacteria;c__Gammaproteobacteria;o__UBA12402;f__UBA12402;g__UBA12402;s__UBA12402 sp001801315	1798263	1798263
GCA_001801345.1	N	Y	N	d__Bacteria;p__Proteobacteria;c__Gammaproteobacteria;o__UBA9339;f__UBA9339;g__UBA9339;s__UBA9339 sp001801345	1798264	1798264
GCA_001801365.1	N	Y	N	d__Bacteria;p__Proteobacteria;c__Gammaproteobacteria;o__Thiohalomonadales_A;f__RBG-16-57-12;g__RBG-16-57-12;s__RBG-16-57-12 sp001801365	1798266	1798266
GCA_001801405.1	N	Y	N	d__Bacteria;p__Proteobacteria;c__Gammaproteobacteria;o__UBA12402;f__UBA12402;g__O2-02-FULL-42-9;s__O2-02-FULL-42-9 sp001801405	1798271	1798271
GCA_001801425.1	N	Y	N	d__Bacteria;p__Proteobacteria;c__Gammaproteobacteria;o__Coxiellales;f__Coxiellaceae;g__2-02-FULL-42-43;s__2-02-FULL-42-43 sp001801425	1798272	1798272
GCA_001801465.1	N	Y	N	d__Bacteria;p__Proteobacteria;c__Gammaproteobacteria;o__UBA12402;f__UBA12402;g__2-12-FULL-35-23;s__2-12-FULL-35-23 sp001801465	1798274	1798274
GCA_001801485.1	N	Y	N	d__Bacteria;p__Proteobacteria;c__Gammaproteobacteria;o__DSM-16500;f__DSM-16500;g__2-12-FULL-37-34;s__2-12-FULL-37-34 sp001801485	1798276	1798276
GCA_001801495.1	N	Y	N	d__Bacteria;p__Proteobacteria;c__Gammaproteobacteria;o__DSM-16500;f__DSM-16500;g__2-12-FULL-37-34;s__2-12-FULL-37-34 sp001801495	1798277	1798277
GCA_001801515.1	N	Y	N	d__Bacteria;p__Proteobacteria;c__Gammaproteobacteria;o__Coxiellales;f__Coxiellaceae;g__2-02-FULL-42-43;s__2-02-FULL-42-43 sp001801515	1798278	1798278
GCA_001801575.1	N	Y	N	d__Bacteria;p__Proteobacteria;c__Gammaproteobacteria;o__DSM-16500;f__DSM-16500;g__2-12-FULL-41-20;s__2-12-FULL-41-20 sp001801575	1798283	1798283
GCA_001801625.1	N	Y	N	d__Bacteria;p__Proteobacteria;c__Gammaproteobacteria;o__DSM-16500;f__DSM-16500;g__2-12-FULL-42-10;s__2-12-FULL-42-10 sp001801625	1798285	1798285
GCA_001801635.1	N	Y	N	d__Bacteria;p__Proteobacteria;c__Gammaproteobacteria;o__DSM-16500;f__DSM-16500;g__2-12-FULL-43-28;s__2-12-FULL-43-28 sp001801635	1798287	1798287
GCA_001801665.1	N	Y	N	d__Bacteria;p__Proteobacteria;c__Gammaproteobacteria;o__DSM-16500;f__DSM-16500;g__2-12-FULL-45-12;s__2-12-FULL-45-12 sp001801665	1798288	1798288
GCA_001801685.1	N	Y	N	d__Bacteria;p__Proteobacteria;c__Gammaproteobacteria;o__Xanthomonadales;f__Xanthomonadaceae;g__Arenimonas;s__Arenimonas sp001801685	1798290	1798290
GCA_001801745.1	N	Y	N	d__Bacteria;p__Proteobacteria;c__Gammaproteobacteria;o__CAISUE01;f__CAISUE01;g__HIGHO2-12-38-15;s__HIGHO2-12-38-15 sp001801745	1798293	1798293
GCA_001801815.1	N	Y	N	d__Bacteria;p__Proteobacteria;c__Gammaproteobacteria;o__Coxiellales;f__Coxiellaceae;g__2-02-FULL-42-43;s__2-02-FULL-42-43 sp001801815	1798275	1798275
GCA_001801825.1	N	Y	N	d__Bacteria;p__Proteobacteria;c__Gammaproteobacteria;o__UBA4486;f__UBA4486;g__2-02-FULL-56-15;s__2-02-FULL-56-15 sp001801825	1798298	1798298
GCA_001801865.1	N	Y	N	d__Bacteria;p__Proteobacteria;c__Gammaproteobacteria;o__UBA4486;f__UBA4486;g__2-02-FULL-61-13;s__2-02-FULL-61-13 sp001801865	1798300	1798300
GCA_001801885.1	N	Y	N	d__Bacteria;p__Proteobacteria;c__Gammaproteobacteria;o__UBA4486;f__UBA4486;g__2-02-FULL-47-50;s__2-02-FULL-47-50 sp001801885	1798301	1798301
GCA_001801995.1	N	Y	N	d__Bacteria;p__Proteobacteria;c__Gammaproteobacteria;o__Chromatiales;f__Sedimenticolaceae;g__YD12-FULL-61-37;s__YD12-FULL-61-37 sp001801995	1798308	1798308
GCA_001802125.1	N	Y	N	d__Bacteria;p__Desulfobacterota_F;c__Desulfuromonadia;o__Geobacterales;f__Pseudopelobacteraceae;g__Pseudopelobacter;s__Pseudopelobacter sp001802125	1798317	1798317
GCA_001802375.1	N	Y	N	d__Bacteria;p__Proteobacteria;c__Gammaproteobacteria;o__UBA4486;f__UBA4486;g__RBG-16-51-14;s__RBG-16-51-14 sp001802375	1798265	1798265
GCA_001802455.1	N	Y	N	d__Bacteria;p__Proteobacteria;c__Gammaproteobacteria;o__Coxiellales;f__Coxiellaceae;g__2-02-FULL-42-43;s__2-02-FULL-42-43 sp001802455	1798280	1798280
GCA_001802565.1	N	Y	N	d__Bacteria;p__Proteobacteria;c__Gammaproteobacteria;o__Pseudomonadales;f__Pseudohongiellaceae;g__UBA5078;s__UBA5078 sp001802565	1798299	1798299
GCA_001802645.1	N	Y	N	d__Bacteria;p__Desulfobacterota_F;c__Desulfuromonadia;o__Geobacterales;f__Pseudopelobacteraceae;g__Pseudopelobacter;s__Pseudopelobacter sp001802645	1798316	1798316
GCA_001802655.1	N	Y	N	d__Bacteria;p__Proteobacteria;c__Gammaproteobacteria;o__Burkholderiales;f__Thiobacillaceae;g__Thiobacillus;s__Thiobacillus sp001802655	1798415	1798415
GCA_001802795.1	N	Y	N	d__Bacteria;p__Bacteroidota;c__Ignavibacteria;o__Ignavibacteriales;f__Ignavibacteriaceae;g__RBG-16-34-14;s__RBG-16-34-14 sp001802795	1798427	1798427
GCA_001802865.1	N	Y	N	d__Bacteria;p__Bacteroidota;c__Ignavibacteria;o__Ignavibacteriales;f__Ignavibacteriaceae;g__RBG-16-34-14;s__RBG-16-34-14 sp001802865	1798433	1798433
GCA_001802945.1	N	Y	N	d__Bacteria;p__Bacteroidota;c__UBA10030;o__UBA10030;f__UBA10030;g__2-02-FULL-55-14;s__2-02-FULL-55-14 sp001802945	1798438	1798438
GCA_001803045.1	N	Y	N	d__Bacteria;p__Bacteroidota;c__Ignavibacteria;o__Ignavibacteriales;f__Ignavibacteriaceae;g__XYD12-FULL-36-8;s__XYD12-FULL-36-8 sp001803045	1798445	1798445
GCA_001803165.1	N	Y	N	d__Bacteria;p__Bacteroidota;c__Ignavibacteria;o__Ignavibacteriales;f__Melioribacteraceae;g__XYB12-FULL-38-5;s__XYB12-FULL-38-5 sp001803165	1798453	1798453
GCA_001803185.1	N	Y	N	d__Bacteria;p__Proteobacteria;c__Gammaproteobacteria;o__Legionellales;f__Legionellaceae;g__2-12-FULL-35-11;s__2-12-FULL-35-11 sp001803185	1798567	1798567
GCA_001803205.1	N	Y	N	d__Bacteria;p__Verrucomicrobiota;c__Lentisphaeria;o__Victivallales;f__GWF2-38-69;g__GWF2-38-69;s__GWF2-38-69 sp001803205	1798570	1798570
GCA_001803225.1	N	Y	N	d__Bacteria;p__Verrucomicrobiota;c__Lentisphaeria;o__Victivallales;f__GWF2-45-14;g__GWF2-44-16;s__GWF2-44-16 sp001803225	1798571	1798571
GCA_001803235.1	N	Y	N	d__Bacteria;p__Verrucomicrobiota;c__Lentisphaeria;o__UBA1407;f__YB12-FULL-65-16;g__YB12-FULL-65-16;s__YB12-FULL-65-16 sp001803235	1798577	1798577
GCA_001803315.1	N	Y	N	d__Bacteria;p__Verrucomicrobiota;c__Kiritimatiellae;o__UBA8416;f__YA12-FULL-60-10;g__YA12-FULL-60-10;s__YA12-FULL-60-10 sp001803315	1798582	1798582
GCA_001803395.1	N	Y	N	d__Bacteria;p__Proteobacteria;c__Gammaproteobacteria;o__Burkholderiales;f__Methylophilaceae;g__Methylotenera;s__Methylotenera sp001803395	1801615	1801615
GCA_001803415.1	N	Y	N	d__Bacteria;p__Patescibacteria;c__Microgenomatia;o__UBA1400;f__RBG-16-45-19;g__RBG-16-45-19;s__RBG-16-45-19 sp001803415	1817747	1817747
GCA_001803465.1	N	Y	N	d__Bacteria;p__Patescibacteria;c__Microgenomatia;o__UBA1400;f__2-01-FULL-45-11;g__2-01-FULL-45-11;s__2-01-FULL-45-11 sp001803465	1817749	1817749
GCA_001803565.1	N	Y	N	d__Bacteria;p__Nitrospinota_B;c__2-12-FULL-45-22;o__2-12-FULL-45-22;f__2-12-FULL-45-22;g__2-12-FULL-45-22;s__2-12-FULL-45-22 sp001803565	1801687	1801687
GCA_001803635.1	N	Y	N	d__Bacteria;p__Nitrospirota;c__Thermodesulfovibrionia;o__Thermodesulfovibrionales;f__UBA9935;g__GWB2-47-37;s__GWB2-47-37 sp001803635	1801692	1801692
GCA_001803645.1	N	Y	N	d__Bacteria;p__Nitrospirota;c__Thermodesulfovibrionia;o__Thermodesulfovibrionales;f__UBA6898;g__GWC2-42-7;s__GWC2-42-7 sp001803645	1801694	1801694
GCA_001803705.1	N	Y	N	d__Bacteria;p__Nitrospirota;c__UBA9217;o__UBA9217;f__UBA9217;g__GWC2-56-14;s__GWC2-56-14 sp001803705	1801696	1801696
GCA_001803795.1	N	Y	N	d__Bacteria;p__Nitrospirota;c__RBG-16-64-22;o__RBG-16-64-22;f__RBG-16-64-22;g__RBG-16-64-22;s__RBG-16-64-22 sp001803795	1801708	1801708
GCA_001803815.1	N	Y	N	d__Bacteria;p__Nitrospirota;c__Nitrospiria;o__9FT-COMBO-42-15;f__9FT-COMBO-42-15;g__9FT-COMBO-42-15;s__9FT-COMBO-42-15 sp001803815	1801709	1801709
GCA_001803875.1	N	Y	N	d__Bacteria;p__Nitrospirota;c__Nitrospiria;o__SBBL01;f__2-01-FULL-66-17;g__2-01-FULL-66-17;s__2-01-FULL-66-17 sp001803875	1801712	1801712
GCA_001804025.1	N	Y	N	d__Bacteria;p__Omnitrophota;c__Omnitrophia;o__Omnitrophales;f__GWA2-52-8;g__GWA2-52-8;s__GWA2-52-8 sp001804025	1801817	1801817
GCA_001804045.1	N	Y	N	d__Bacteria;p__Omnitrophota;c__Koll11;o__UBA1560;f__RBG-13-46-9;g__RBG-13-46-9;s__RBG-13-46-9 sp001804045	1801818	1801818
GCA_001804065.1	N	Y	N	d__Bacteria;p__Omnitrophota;c__Koll11;o__UBA1560;f__2-01-FULL-45-10;g__2-01-FULL-45-10;s__2-01-FULL-45-10 sp001804065	1801821	1801821
GCA_001804125.1	N	Y	N	d__Bacteria;p__Omnitrophota;c__Koll11;o__2-02-FULL-51-18;f__2-02-FULL-51-18;g__2-02-FULL-51-18;s__2-02-FULL-51-18 sp001804125	1801823	1801823
GCA_001804165.1	N	Y	N	d__Bacteria;p__Omnitrophota;c__Koll11;o__UBA1560;f__2-01-FULL-45-10;g__2-01-FULL-45-10-A;s__2-01-FULL-45-10-A sp001804165	1801826	1801826
GCA_001804205.1	N	Y	N	d__Bacteria;p__Omnitrophota;c__Omnitrophia;o__Omnitrophales;f__01-FULL-45-10b;g__01-FULL-45-10b;s__01-FULL-45-10b sp001804205	1801827	1801827
GCA_001804225.1	N	Y	N	d__Bacteria;p__Omnitrophota;c__Omnitrophia;o__Omnitrophales;f__01-FULL-45-10b;g__2-01-FULL-50-24;s__2-01-FULL-50-24 sp001804225	1801829	1801829
GCA_001804285.1	N	Y	N	d__Bacteria;p__Omnitrophota;c__Omnitrophia;o__Omnitrophales;f__2-12-FULL-44-17;g__2-12-FULL-44-17;s__2-12-FULL-44-17 sp001804285	1801832	1801832
GCA_001804315.1	N	Y	N	d__Bacteria;p__Omnitrophota;c__Omnitrophia;o__Omnitrophales;f__01-FULL-45-10b;g__2-12-FULL-50-11-A;s__2-12-FULL-50-11-A sp001804315	1801834	1801834
GCA_001804345.1	N	Y	N	d__Bacteria;p__Omnitrophota;c__Omnitrophia;o__Omnitrophales;f__UBA2337;g__XYB12-FULL-50-7;s__XYB12-FULL-50-7 sp001804345	1801835	1801835
GCA_001804415.1	N	Y	N	d__Bacteria;p__Omnitrophota;c__Koll11;o__UBA9649;f__UBA9649;g__UBA9649;s__UBA9649 sp001804415	1801842	1801842
GCA_001804565.1	N	Y	N	d__Bacteria;p__Bacteroidota;c__Kapabacteria;o__Kapabacteriales;f__UBA2268;g__GWF2-33-9;s__GWF2-33-9 sp001804565	1798430	1798430
GCA_001804705.1	N	Y	N	d__Bacteria;p__Bacteroidota;c__Kapabacteria;o__Kapabacteriales;f__UBA2268;g__XYC2-FULL-35-21;s__XYC2-FULL-35-21 sp001804705	1798452	1798452
GCA_001804735.1	N	Y	N	d__Bacteria;p__Proteobacteria;c__Gammaproteobacteria;o__Legionellales;f__Legionellaceae;g__2-12-FULL-37-14;s__2-12-FULL-37-14 sp001804735	1798568	1798568
GCA_001804785.1	N	Y	N	d__Bacteria;p__Verrucomicrobiota;c__Lentisphaeria;o__Victivallales;f__GWF2-45-14;g__GWF2-45-14;s__GWF2-45-14 sp001804785	1798572	1798572
GCA_001804805.1	N	Y	N	d__Bacteria;p__Verrucomicrobiota;c__Lentisphaeria;o__Victivallales;f__GWF2-50-93;g__GWF2-50-93;s__GWF2-50-93 sp001804805	1798573	1798573
GCA_001804815.1	N	Y	N	d__Bacteria;p__Verrucomicrobiota;c__Lentisphaeria;o__Victivallales;f__GWF2-50-93;g__GWF2-50-93;s__GWF2-50-93 sp001804815	1798574	1798574
GCA_001804865.1	N	Y	N	d__Bacteria;p__Verrucomicrobiota;c__Kiritimatiellae;o__LD1-PB3;f__GWF2-57-35;g__GWF2-57-35;s__GWF2-57-35 sp001804865	1798576	1798576
GCA_001804885.1	N	Y	N	d__Bacteria;p__Verrucomicrobiota;c__Kiritimatiellae;o__UBA8416;f__YA12-FULL-48-11;g__YA12-FULL-48-11;s__YA12-FULL-48-11 sp001804885	1798578	1798578
GCA_001804915.1	N	Y	N	d__Bacteria;p__Nitrospinota;c__UBA9942;o__UBA9942;f__UBA9942;g__PLOWO2-12-39-15;s__PLOWO2-12-39-15 sp001804915	1801681	1801681
GCA_001805005.1	N	Y	N	d__Bacteria;p__Nitrospinota;c__UBA9942;o__UBA9942;f__UBA9942;g__UBA9942;s__UBA9942 sp001805005	1801690	1801690
GCA_001805055.1	N	Y	N	d__Bacteria;p__Nitrospirota;c__UBA9217;o__UBA9217;f__UBA9217;g__GWC2-57-13;s__GWC2-57-13 sp001805055	1801697	1801697
GCA_001805105.1	N	Y	N	d__Bacteria;p__Nitrospirota;c__Thermodesulfovibrionia;o__Thermodesulfovibrionales;f__UBA1546;g__UBA1546;s__UBA1546 sp001805105	1801702	1801702
GCA_001805125.1	N	Y	N	d__Bacteria;p__Nitrospirota;c__Thermodesulfovibrionia;o__Thermodesulfovibrionales;f__SM23-35;g__RBG-13-39-12;s__RBG-13-39-12 sp001805125	1801703	1801703
GCA_001805165.1	N	Y	N	d__Bacteria;p__Nitrospirota;c__Nitrospiria;o__HDB-SIOI813;f__HDB-SIOI813;g__RBG-16-43-11;s__RBG-16-43-11 sp001805165	1801706	1801706
GCA_001805205.1	N	Y	N	d__Bacteria;p__Nitrospirota;c__Nitrospiria;o__HDB-SIOI813;f__HDB-SIOI813;g__HDB-SIOI813;s__HDB-SIOI813 sp001805205	1801722	1801722
GCA_001805245.1	N	Y	N	d__Bacteria;p__Nitrospirota;c__Nitrospiria;o__Nitrospirales;f__Nitrospiraceae;g__2-02-FULL-62-14;s__2-02-FULL-62-14 sp001805245	1801717	1801717
GCA_001805375.1	N	Y	N	d__Bacteria;p__Omnitrophota;c__Koll11;o__UBA10015;f__Kpj58rc;g__GWA2-47-8;s__GWA2-47-8 sp001805375	1801840	1801840
GCA_001805445.1	N	Y	N	d__Bacteria;p__Omnitrophota;c__Koll11;o__GIF10;f__UBA12090;g__GWF2-43-52;s__GWF2-43-52 sp001805445	1801847	1801847
GCA_001805465.1	N	Y	N	d__Bacteria;p__Omnitrophota;c__Koll11;o__GIF10;f__UBA6249;g__RBG-13-41-10;s__RBG-13-41-10 sp001805465	1801849	1801849
GCA_001805565.1	N	Y	N	d__Bacteria;p__Omnitrophota;c__Koll11;o__UBA10015;f__Kpj58rc;g__UBA10015;s__UBA10015 sp001805565	1801853	1801853
GCA_001805575.1	N	Y	N	d__Bacteria;p__Omnitrophota;c__Koll11;o__GIF10;f__UBA12090;g__2-02-FULL-45-21;s__2-02-FULL-45-21 sp001805575	1801854	1801854
GCA_001805615.1	N	Y	N	d__Bacteria;p__Omnitrophota;c__Koll11;o__UBA10015;f__Kpj58rc;g__2-02-FULL-48-11;s__2-02-FULL-48-11 sp001805615	1801856	1801856
GCA_001805645.1	N	Y	N	d__Bacteria;p__Omnitrophota;c__Koll11;o__UBA10015;f__Kpj58rc;g__O2-FULL-52-10;s__O2-FULL-52-10 sp001805645	1801857	1801857
GCA_001805655.1	N	Y	N	d__Bacteria;p__Omnitrophota;c__Koll11;o__UBA10015;f__Kpj58rc;g__2-02-FULL-52-10;s__2-02-FULL-52-10 sp001805655	1801858	1801858
GCA_001805695.1	N	Y	N	d__Bacteria;p__Omnitrophota;c__Koll11;o__UBA9649;f__UBA9649;g__2-02-FULL-67-20;s__2-02-FULL-67-20 sp001805695	1801860	1801860
GCA_001805765.1	N	Y	N	d__Bacteria;p__Omnitrophota;c__Koll11;o__GIF10;f__UBA6249;g__2-01-FULL-41-12;s__2-01-FULL-41-12 sp001805765	1801863	1801863
GCA_001805845.1	N	Y	N	d__Bacteria;p__Omnitrophota;c__Koll11;o__GIF10;f__UBA12090;g__2-02-FULL-45-21;s__2-02-FULL-45-21 sp001805845	1801867	1801867
GCA_001805885.1	N	Y	N	d__Bacteria;p__Omnitrophota;c__Koll11;o__UBA6215;f__UBA6215;g__2-02-FULL-50-19;s__2-02-FULL-50-19 sp001805885	1801869	1801869
GCA_001805895.1	N	Y	N	d__Bacteria;p__Omnitrophota;c__Koll11;o__GIF10;f__UBA6249;g__O2-12-FULL-51-8;s__O2-12-FULL-51-8 sp001805895	1801870	1801870
GCA_001805965.1	N	Y	N	d__Bacteria;p__Omnitrophota;c__Koll11;o__UBA10015;f__Kpj58rc;g__UBA12451;s__UBA12451 sp001805965	1801873	1801873
GCA_001816265.1	N	Y	N	d__Bacteria;p__Campylobacterota;c__Campylobacteria;o__Campylobacterales;f__Campylobacteraceae;g__Campylobacter;s__Campylobacter fetus	196	32019
GCA_001816385.1	N	Y	N	d__Bacteria;p__Patescibacteria;c__Microgenomatia;o__GWA2-44-7;f__UBA10165;g__01-FULL-43-15b;s__01-FULL-43-15b sp001816385	1797513	1797513
GCA_001816455.1	N	Y	N	d__Bacteria;p__Patescibacteria;c__Microgenomatia;o__GWA2-44-7;f__UBA10165;g__2-12-FULL-44-25;s__2-12-FULL-44-25 sp001816455	1797518	1797518
GCA_001816475.1	N	Y	N	d__Bacteria;p__Patescibacteria;c__Microgenomatia;o__GWA2-44-7;f__UBA10165;g__UBA10165;s__UBA10165 sp001816475	1797519	1797519
GCA_001816585.1	N	Y	N	d__Bacteria;p__Patescibacteria;c__Microgenomatia;o__UBA1400;f__Chisholmbacteraceae;g__2-01-FULL-50-28;s__2-01-FULL-50-28 sp001816585	1797591	1797591
GCA_001816645.1	N	Y	N	d__Bacteria;p__Patescibacteria;c__Microgenomatia;o__Woykebacterales;f__RBG-16-39-9b;g__GWB1-45-5;s__GWB1-45-5 sp001816645	1802592	1802592
GCA_001816655.1	N	Y	N	d__Bacteria;p__Patescibacteria;c__Microgenomatia;o__Woykebacterales;f__RBG-16-39-9b;g__RBG-13-40-15;s__RBG-13-40-15 sp001816655	1802593	1802593
GCA_001816695.1	N	Y	N	d__Bacteria;p__Patescibacteria;c__Microgenomatia;o__Woykebacterales;f__RBG-16-39-9b;g__RBG-16-39-9b;s__RBG-16-39-9b sp001816695	1802595	1802595
GCA_001816835.1	N	Y	N	d__Bacteria;p__Patescibacteria;c__Microgenomatia;o__Woykebacterales;f__2-01-FULL-43-14;g__2-01-FULL-43-14;s__2-01-FULL-43-14 sp001816835	1802605	1802605
GCA_001816915.1	N	Y	N	d__Bacteria;p__Patescibacteria;c__Microgenomatia;o__UBA1400;f__Chisholmbacteraceae;g__2-01-FULL-49-14;s__2-01-FULL-49-14 sp001816915	1797593	1797593
GCA_001817055.1	N	Y	N	d__Bacteria;p__Patescibacteria;c__Andersenbacteria;o__UBA10190;f__UBA10190;g__HO2-45-11b;s__HO2-45-11b sp001817055	1797279	1797279
GCA_001817065.1	N	Y	N	d__Bacteria;p__Patescibacteria;c__Andersenbacteria;o__UBA10190;f__UBA10190;g__UBA10190;s__UBA10190 sp001817065	1797280	1797280
GCA_001817115.1	N	Y	N	d__Bacteria;p__Patescibacteria;c__Andersenbacteria;o__UBA10190;f__UBA10190;g__HO2-45-11b;s__HO2-45-11b sp001817115	1797282	1797282
GCA_001817215.1	N	Y	N	d__Bacteria;p__Patescibacteria;c__Paceibacteria;o__UBA6257;f__Brennerbacteraceae;g__UBA10122;s__UBA10122 sp001817215	1797528	1797528
GCA_001817345.1	N	Y	N	d__Bacteria;p__Patescibacteria;c__ABY1;o__Buchananbacterales;f__UBA6539;g__2-01-FULL-44-11;s__2-01-FULL-44-11 sp001817345	1797535	1797535
GCA_001817425.1	N	Y	N	d__Bacteria;p__Patescibacteria;c__ABY1;o__Buchananbacterales;f__UBA6539;g__HO2-39-17;s__HO2-39-17 sp001817425	1797539	1797539
GCA_001817495.1	N	Y	N	d__Bacteria;p__Patescibacteria;c__ABY1;o__Buchananbacterales;f__UBA6539;g__2-02-FULL-56-16;s__2-02-FULL-56-16 sp001817495	1797542	1797542
GCA_001817505.1	N	Y	N	d__Bacteria;p__Patescibacteria;c__ABY1;o__Buchananbacterales;f__2-01-FULL-39-33;g__2-01-FULL-39-33;s__2-01-FULL-39-33 sp001817505	1797543	1797543
GCA_001817615.1	N	Y	N	d__Bacteria;p__Patescibacteria;c__ABY1;o__Buchananbacterales;f__UBA6539;g__02-FULL-45-11b;s__02-FULL-45-11b sp001817615	1797548	1797548
GCA_001817635.1	N	Y	N	d__Bacteria;p__Patescibacteria;c__Paceibacteria;o__UBA6257;f__Colwellbacteraceae;g__GWA2-46-10;s__GWA2-46-10 sp001817635	1797684	1797684
GCA_001817685.1	N	Y	N	d__Bacteria;p__Patescibacteria;c__Paceibacteria;o__UBA6257;f__Colwellbacteraceae;g__2-02-FULL-45-11;s__2-02-FULL-45-11 sp001817685	1797687	1797687
GCA_001817755.1	N	Y	N	d__Bacteria;p__Patescibacteria;c__Paceibacteria;o__UBA6257;f__Colwellbacteraceae;g__2-01-FULL-48-10;s__2-01-FULL-48-10 sp001817755	1797690	1797690
GCA_001817765.1	N	Y	N	d__Bacteria;p__Patescibacteria;c__Paceibacteria;o__UBA6257;f__Colwellbacteraceae;g__O2-12-FULL-44-13;s__O2-12-FULL-44-13 sp001817765	1797691	1797691
GCA_001817805.1	N	Y	N	d__Bacteria;p__Patescibacteria;c__Paceibacteria;o__UBA6257;f__Colwellbacteraceae;g__2-12-FULL-43-11;s__2-12-FULL-43-11 sp001817805	1797693	1797693
GCA_001817915.1	N	Y	N	d__Bacteria;p__Patescibacteria;c__Paceibacteria;o__UBA6257;f__WO2-44-18;g__WO2-44-18;s__WO2-44-18 sp001817915	1798407	1798407
GCA_001818015.1	N	Y	N	d__Bacteria;p__Patescibacteria;c__Paceibacteria;o__UBA6257;f__XYD1-FULL-40-9;g__XYD1-FULL-40-9;s__XYD1-FULL-40-9 sp001818015	1798412	1798412
GCA_001818155.1	N	Y	N	d__Bacteria;p__Patescibacteria;c__ABY1;o__UBA9629;f__UBA9629;g__UBA9645;s__UBA9645 sp001818155	1798460	1798460
GCA_001818235.1	N	Y	N	d__Bacteria;p__Patescibacteria;c__ABY1;o__UBA9629;f__UBA9629;g__UBA9629;s__UBA9629 sp001818235	1798464	1798464
GCA_001818315.1	N	Y	N	d__Bacteria;p__Patescibacteria;c__ABY1;o__UBA9570;f__HO2-48-17;g__WO2-43-9;s__WO2-43-9 sp001818315	1798544	1798544
GCA_001818355.1	N	Y	N	d__Bacteria;p__Patescibacteria;c__ABY1;o__UBA9570;f__XYC2-FULL-38-9;g__XYC2-FULL-38-9;s__XYC2-FULL-38-9 sp001818355	1798548	1798548
GCA_001818365.1	N	Y	N	d__Bacteria;p__Patescibacteria;c__ABY1;o__UBA1558;f__2-01-FULL-52-15;g__2-01-FULL-52-15;s__2-01-FULL-52-15 sp001818365	1798549	1798549
GCA_001818435.1	N	Y	N	d__Bacteria;p__Patescibacteria;c__ABY1;o__UBA2169;f__UBA2169;g__2-02-FULL-48-11-A;s__2-02-FULL-48-11-A sp001818435	1798553	1798553
GCA_001818495.1	N	Y	N	d__Bacteria;p__Patescibacteria;c__ABY1;o__UBA1558;f__GWA2-36-10;g__XYD1-37-29;s__XYD1-37-29 sp001818495	1798557	1798557
GCA_001818655.1	N	Y	N	d__Bacteria;p__Patescibacteria;c__Paceibacteria;o__UBA6257;f__2-01-FULL-56-20;g__2-01-FULL-56-20;s__2-01-FULL-56-20 sp001818655	1798652	1798652
GCA_001818675.1	N	Y	N	d__Bacteria;p__Patescibacteria;c__Paceibacteria;o__UBA6257;f__WO2-44-18;g__2-02-FULL-40-20;s__2-02-FULL-40-20 sp001818675	1798403	1798403
GCA_001818695.1	N	Y	N	d__Bacteria;p__Patescibacteria;c__Paceibacteria;o__UBA6257;f__02-FULL-45-10c;g__2-02-FULL-42-16;s__2-02-FULL-42-16 sp001818695	1798404	1798404
GCA_001818705.1	N	Y	N	d__Bacteria;p__Patescibacteria;c__Paceibacteria;o__UBA6257;f__02-FULL-45-10c;g__02-FULL-45-10c;s__02-FULL-45-10c sp001818705	1798410	1798410
GCA_001818775.1	N	Y	N	d__Bacteria;p__Patescibacteria;c__ABY1;o__UBA9570;f__HO2-48-17;g__2-12-FULL-48-17;s__2-12-FULL-48-17 sp001818775	1798542	1798542
GCA_001818835.1	N	Y	N	d__Bacteria;p__Patescibacteria;c__ABY1;o__UBA1558;f__UBA10009;g__2-01-FULL-45-10-B;s__2-01-FULL-45-10-B sp001818835	1798550	1798550
GCA_001818895.1	N	Y	N	d__Bacteria;p__Patescibacteria;c__Paceibacteria;o__UBA6257;f__2-01-FULL-56-20;g__MHLB01;s__MHLB01 sp001818895	1798651	1798651
GCA_001819095.1	N	Y	N	d__Bacteria;p__Patescibacteria;c__Paceibacteria;o__UBA9983_A;f__UBA6899;g__UBA6899;s__UBA6899 sp001819095	1798668	1798668
GCA_001819145.1	N	Y	N	d__Bacteria;p__Patescibacteria;c__Paceibacteria;o__Paceibacterales;f__RBG-13-36-15;g__RBG-13-36-15;s__RBG-13-36-15 sp001819145	1801660	1801660
GCA_001819295.1	N	Y	N	d__Bacteria;p__Patescibacteria;c__Paceibacteria;o__Paceibacterales;f__MHMH01;g__2-02-FULL-43-13;s__2-02-FULL-43-13 sp001819295	1801668	1801668
GCA_001819335.1	N	Y	N	d__Bacteria;p__Patescibacteria;c__Paceibacteria;o__Paceibacterales;f__MHMH01;g__MHMH01;s__MHMH01 sp001819335	1801672	1801672
GCA_001819395.1	N	Y	N	d__Bacteria;p__Patescibacteria;c__Paceibacteria;o__WO2-41-13;f__H02-45-28;g__HO2-45-28;s__HO2-45-28 sp001819395	1801724	1801724
GCA_001819435.1	N	Y	N	d__Bacteria;p__Patescibacteria;c__Paceibacteria;o__Portnoybacterales;f__RBG-13-40-8-A;g__RBG-13-40-8-A;s__RBG-13-40-8-A sp001819435	1801990	1801990
GCA_001819495.1	N	Y	N	d__Bacteria;p__Patescibacteria;c__Paceibacteria;o__Portnoybacterales;f__GWB1-42-6;g__CG1-02-40-82;s__CG1-02-40-82 sp001819495	1801992	1801992
GCA_001819555.1	N	Y	N	d__Bacteria;p__Patescibacteria;c__Paceibacteria;o__Portnoybacterales;f__UBA2143;g__WO2-40-15;s__WO2-40-15 sp001819555	1801995	1801995
GCA_001819605.1	N	Y	N	d__Bacteria;p__Patescibacteria;c__Paceibacteria;o__Portnoybacterales;f__UBA2143;g__WO2-40-15;s__WO2-40-15 sp001819605	1802000	1802000
GCA_001819815.1	N	Y	N	d__Bacteria;p__Patescibacteria;c__Paceibacteria;o__Ryanbacterales;f__2-02-FULL-48-12;g__02-FULL-45-17b;s__02-FULL-45-17b sp001819815	1802118	1802118
GCA_001819875.1	N	Y	N	d__Bacteria;p__Patescibacteria;c__Paceibacteria;o__Ryanbacterales;f__2-02-FULL-48-12;g__2-02-FULL-48-12;s__2-02-FULL-48-12 sp001819875	1802121	1802121
GCA_001819985.1	N	Y	N	d__Bacteria;p__Patescibacteria;c__Paceibacteria;o__Spechtbacterales;f__H02-43-30;g__HO2-43-30;s__HO2-43-30 sp001819985	1802159	1802159
GCA_001820055.1	N	Y	N	d__Bacteria;p__Patescibacteria;c__Paceibacteria;o__Spechtbacterales;f__2-12-FULL-38-22;g__2-12-FULL-38-22;s__2-12-FULL-38-22 sp001820055	1802165	1802165
GCA_001820095.1	N	Y	N	d__Bacteria;p__Patescibacteria;c__Paceibacteria;o__Paceibacterales;f__Staskawiczbacteraceae;g__2-01-FULL-40-39;s__2-01-FULL-40-39 sp001820095	1802202	1802202
GCA_001820175.1	N	Y	N	d__Bacteria;p__Patescibacteria;c__Paceibacteria;o__Paceibacterales;f__Staskawiczbacteraceae;g__01-FULL-38-12b;s__01-FULL-38-12b sp001820175	1802207	1802207
GCA_001820215.1	N	Y	N	d__Bacteria;p__Patescibacteria;c__Paceibacteria;o__Paceibacterales;f__Staskawiczbacteraceae;g__GWA2-33-14;s__GWA2-33-14 sp001820215	1802210	1802210
GCA_001820255.1	N	Y	N	d__Bacteria;p__Patescibacteria;c__Paceibacteria;o__Paceibacterales;f__Staskawiczbacteraceae;g__01-FULL-38-12b;s__01-FULL-38-12b sp001820255	1802214	1802214
GCA_001820485.1	N	Y	N	d__Bacteria;p__Patescibacteria;c__Paceibacteria;o__Paceibacterales;f__Staskawiczbacteraceae;g__XYB1-FULL-32-11;s__XYB1-FULL-32-11 sp001820485	1802234	1802234
GCA_001820655.1	N	Y	N	d__Bacteria;p__Patescibacteria;c__Paceibacteria;o__Sungbacterales;f__HO2-52-23;g__2-02-FULL-52-23;s__2-02-FULL-52-23 sp001820655	1802274	1802274
GCA_001820675.1	N	Y	N	d__Bacteria;p__Patescibacteria;c__Paceibacteria;o__Sungbacterales;f__GWA2-42-14;g__2-01-FULL-47-10-A;s__2-01-FULL-47-10-A sp001820675	1802276	1802276
GCA_001820685.1	N	Y	N	d__Bacteria;p__Patescibacteria;c__Paceibacteria;o__Sungbacterales;f__GWA2-42-14;g__GWA2-47-10;s__GWA2-47-10 sp001820685	1802277	1802277
GCA_001820725.1	N	Y	N	d__Bacteria;p__Patescibacteria;c__Paceibacteria;o__Sungbacterales;f__HO2-52-23;g__WO2-54-10;s__WO2-54-10 sp001820725	1802279	1802279
GCA_001820785.1	N	Y	N	d__Bacteria;p__Patescibacteria;c__Paceibacteria;o__Sungbacterales;f__GWA2-42-14;g__2-01-FULL-51-34;s__2-01-FULL-51-34 sp001820785	1802284	1802284
GCA_001820875.1	N	Y	N	d__Bacteria;p__Patescibacteria;c__Paceibacteria;o__UBA9983_A;f__UBA11359_A;g__2-02-FULL-46-13;s__2-02-FULL-46-13 sp001820875	1802301	1802301
GCA_001820935.1	N	Y	N	d__Bacteria;p__Patescibacteria;c__Paceibacteria;o__UBA9983_A;f__UBA11359_A;g__UBA10002;s__UBA10002 sp001820935	1802304	1802304
GCA_001820955.1	N	Y	N	d__Bacteria;p__Patescibacteria;c__Paceibacteria;o__UBA9983_A;f__UBA11359_A;g__2-02-FULL-43-11;s__2-02-FULL-43-11 sp001820955	1802306	1802306
GCA_001821015.1	N	Y	N	d__Bacteria;p__Patescibacteria;c__Paceibacteria;o__UBA9983_A;f__UBA11359_A;g__2-02-FULL-46-13;s__2-02-FULL-46-13 sp001821015	1802312	1802312
GCA_001821055.1	N	Y	N	d__Bacteria;p__Patescibacteria;c__Paceibacteria;o__UBA9983_A;f__PALSA-1337;g__C7867-002;s__C7867-002 sp001821055	1802315	1802315
GCA_001821135.1	N	Y	N	d__Bacteria;p__Patescibacteria;c__Paceibacteria;o__UBA9983_A;f__UBA11359_A;g__2-02-FULL-48-16;s__2-02-FULL-48-16 sp001821135	1802322	1802322
GCA_001821155.1	N	Y	N	d__Bacteria;p__Patescibacteria;c__Paceibacteria;o__UBA9983_A;f__UBA11359_A;g__UBA10002;s__UBA10002 sp001821155	1802323	1802323
GCA_001821295.1	N	Y	N	d__Bacteria;p__Patescibacteria;c__Paceibacteria;o__UBA9983_A;f__UBA11359_C;g__HO2-43-120;s__HO2-43-120 sp001821295	1802332	1802332
GCA_001821375.1	N	Y	N	d__Bacteria;p__Patescibacteria;c__Paceibacteria;o__UBA6257;f__XYB1-36-10;g__XYB1-36-10;s__XYB1-36-10 sp001821375	1798656	1798656
GCA_001821395.1	N	Y	N	d__Bacteria;p__Patescibacteria;c__Paceibacteria;o__UBA9983_A;f__UBA6899;g__UBA6899;s__UBA6899 sp001821395	1798662	1798662
GCA_001821435.1	N	Y	N	d__Bacteria;p__Patescibacteria;c__Paceibacteria;o__UBA9983_A;f__UBA6899;g__UBA6899;s__UBA6899 sp001821435	1798665	1798665
GCA_001821455.1	N	Y	N	d__Bacteria;p__Patescibacteria;c__Paceibacteria;o__Paceibacterales;f__RBG-13-42-11;g__RBG-13-42-11;s__RBG-13-42-11 sp001821455	1801663	1801663
GCA_001821475.1	N	Y	N	d__Bacteria;p__Patescibacteria;c__Paceibacteria;o__Paceibacterales;f__GWA2-38-27;g__GWA2-38-27;s__GWA2-38-27 sp001821475	1801670	1801670
GCA_001821555.1	N	Y	N	d__Bacteria;p__Patescibacteria;c__Paceibacteria;o__Paceibacterales;f__GWA2-38-27;g__XYB1-FULL-40-15;s__XYB1-FULL-40-15 sp001821555	1801677	1801677
GCA_001821615.1	N	Y	N	d__Bacteria;p__Patescibacteria;c__Paceibacteria;o__WO2-41-13;f__2-12-FULL-41-13;g__2-12-FULL-41-13;s__2-12-FULL-41-13 sp001821615	1801726	1801726
GCA_001821765.1	N	Y	N	d__Bacteria;p__Patescibacteria;c__Paceibacteria;o__Ryanbacterales;f__GWA2-47-10b;g__HO2-45-13;s__HO2-45-13 sp001821765	1802130	1802130
GCA_001821795.1	N	Y	N	d__Bacteria;p__Patescibacteria;c__Paceibacteria;o__Ryanbacterales;f__GWA2-47-10b;g__GWA2-47-10b;s__GWA2-47-10b sp001821795	1802131	1802131
GCA_001821915.1	N	Y	N	d__Bacteria;p__Patescibacteria;c__Paceibacteria;o__Paceibacterales;f__Staskawiczbacteraceae;g__2-02-FULL-34-10;s__2-02-FULL-34-10 sp001821915	1802205	1802205
GCA_001821935.1	N	Y	N	d__Bacteria;p__Patescibacteria;c__Paceibacteria;o__Paceibacterales;f__Staskawiczbacteraceae;g__2-02-FULL-43-16;s__2-02-FULL-43-16 sp001821935	1802208	1802208
GCA_001822065.1	N	Y	N	d__Bacteria;p__Patescibacteria;c__Paceibacteria;o__Paceibacterales;f__Staskawiczbacteraceae;g__XYD1-FULL-39-28;s__XYD1-FULL-39-28 sp001822065	1802223	1802223
GCA_001822075.1	N	Y	N	d__Bacteria;p__Patescibacteria;c__Paceibacteria;o__Paceibacterales;f__Staskawiczbacteraceae;g__UBA11703;s__UBA11703 sp001822075	1802224	1802224
GCA_001822095.1	N	Y	N	d__Bacteria;p__Patescibacteria;c__Paceibacteria;o__Paceibacterales;f__Staskawiczbacteraceae;g__XYD1-FULL-39-28;s__XYD1-FULL-39-28 sp001822095	1802229	1802229
GCA_001822215.1	N	Y	N	d__Bacteria;p__Patescibacteria;c__Paceibacteria;o__Sungbacterales;f__HO2-52-23;g__2-01-FULL-50-25;s__2-01-FULL-50-25 sp001822215	1802265	1802265
GCA_001822575.1	N	Y	N	d__Bacteria;p__Patescibacteria;c__Paceibacteria;o__UBA9983_A;f__PALSA-1337;g__C7867-002;s__C7867-002 sp001822575	1802308	1802308
GCA_001822655.1	N	Y	N	d__Bacteria;p__Patescibacteria;c__Paceibacteria;o__UBA9983_A;f__UBA11359_C;g__01-FULL-45-15b;s__01-FULL-45-15b sp001822655	1802319	1802319
GCA_001822675.1	N	Y	N	d__Bacteria;p__Patescibacteria;c__Paceibacteria;o__UBA9983_A;f__UBA11359_A;g__01-FULL-45-34b;s__01-FULL-45-34b sp001822675	1802320	1802320
GCA_001822695.1	N	Y	N	d__Bacteria;p__Patescibacteria;c__Paceibacteria;o__UBA9983_A;f__UBA11359_A;g__2-02-FULL-44-35;s__2-02-FULL-44-35 sp001822695	1802327	1802327
GCA_001822815.1	N	Y	N	d__Bacteria;p__Patescibacteria;c__Paceibacteria;o__Terrybacterales;f__GWB1-40-14;g__GWB1-40-14;s__GWB1-40-14 sp001822815	1802361	1802361
GCA_001822835.1	N	Y	N	d__Bacteria;p__Patescibacteria;c__Paceibacteria;o__Terrybacterales;f__2-01-FULL-58-14;g__2-01-FULL-48-14;s__2-01-FULL-48-14 sp001822835	1802362	1802362
GCA_001823055.1	N	Y	N	d__Bacteria;p__Patescibacteria;c__Paceibacteria;o__UBA9983_A;f__XYD1-FULL-46-19;g__XYB1-FULL-42-16;s__XYB1-FULL-42-16 sp001823055	1802436	1802436
GCA_001823065.1	N	Y	N	d__Bacteria;p__Patescibacteria;c__Paceibacteria;o__UBA9983_A;f__XYD1-FULL-46-19;g__XYD1-FULL-44-32;s__XYD1-FULL-44-32 sp001823065	1802438	1802438
GCA_001823095.1	N	Y	N	d__Bacteria;p__Patescibacteria;c__Paceibacteria;o__UBA9983_A;f__UBA9988;g__UBA9988;s__UBA9988 sp001823095	1802440	1802440
GCA_001823105.1	N	Y	N	d__Bacteria;p__Patescibacteria;c__Paceibacteria;o__Paceibacterales;f__GWA2-46-15;g__GWA2-46-15;s__GWA2-46-15 sp001823105	1802443	1802443
GCA_001823155.1	N	Y	N	d__Bacteria;p__Patescibacteria;c__Paceibacteria;o__Paceibacterales;f__UBA10102;g__2-01-FULL-48-16;s__2-01-FULL-48-16 sp001823155	1802446	1802446
GCA_001823165.1	N	Y	N	d__Bacteria;p__Patescibacteria;c__Paceibacteria;o__Paceibacterales;f__UBA10102;g__01-FULL-49-22b;s__01-FULL-49-22b sp001823165	1802448	1802448
GCA_001823215.1	N	Y	N	d__Bacteria;p__Patescibacteria;c__Paceibacteria;o__Paceibacterales;f__UBA10102;g__O2-12-FULL-45-9;s__O2-12-FULL-45-9 sp001823215	1802450	1802450
GCA_001823315.1	N	Y	N	d__Bacteria;p__Patescibacteria;c__Paceibacteria;o__Paceibacterales;f__2-12-FULL-40-12;g__2-12-FULL-40-12;s__2-12-FULL-40-12 sp001823315	1802457	1802457
GCA_001823505.1	N	Y	N	d__Bacteria;p__Patescibacteria;c__Paceibacteria;o__UBA9983_A;f__UBA1539;g__2-01-FULL-51-10;s__2-01-FULL-51-10 sp001823505	1802723	1802723
GCA_001823535.1	N	Y	N	d__Bacteria;p__Patescibacteria;c__Paceibacteria;o__UBA9983_A;f__UBA1539;g__UBA1550;s__UBA1550 sp001823535	1802724	1802724
GCA_001823545.1	N	Y	N	d__Bacteria;p__Patescibacteria;c__Paceibacteria;o__UBA9983_A;f__UBA1539;g__UBA1550;s__UBA1550 sp001823545	1802726	1802726
GCA_001823575.1	N	Y	N	d__Bacteria;p__Patescibacteria;c__Paceibacteria;o__UBA9983_A;f__UBA1539;g__UBA1550;s__UBA1550 sp001823575	1802727	1802727
GCA_001823605.1	N	Y	N	d__Bacteria;p__Patescibacteria;c__Paceibacteria;o__UBA9983_A;f__UBA1539;g__2-01-FULL-51-10;s__2-01-FULL-51-10 sp001823605	1802730	1802730
GCA_001823695.1	N	Y	N	d__Bacteria;p__Patescibacteria;c__Paceibacteria;o__UBA9983_A;f__Zambryskibacteraceae;g__12-FULL-44-12b;s__12-FULL-44-12b sp001823695	1802734	1802734
GCA_001823875.1	N	Y	N	d__Bacteria;p__Patescibacteria;c__Paceibacteria;o__UBA9983_A;f__Zambryskibacteraceae;g__12-FULL-43-12b;s__12-FULL-43-12b sp001823875	1802754	1802754
GCA_001823925.1	N	Y	N	d__Bacteria;p__Patescibacteria;c__Paceibacteria;o__UBA9983_A;f__Zambryskibacteraceae_A;g__WO2-35-19;s__WO2-35-19 sp001823925	1802758	1802758
GCA_001824005.1	N	Y	N	d__Bacteria;p__Patescibacteria;c__Paceibacteria;o__UBA9983_A;f__Zambryskibacteraceae;g__UBA5004;s__UBA5004 sp001824005	1802763	1802763
GCA_001824135.1	N	Y	N	d__Bacteria;p__Patescibacteria;c__Paceibacteria;o__UBA9983_A;f__Zambryskibacteraceae;g__UBA5004;s__UBA5004 sp001824135	1802769	1802769
GCA_001824215.1	N	Y	N	d__Bacteria;p__Patescibacteria;c__Paceibacteria;o__UBA9983_A;f__Zambryskibacteraceae_A;g__WO2-35-19;s__WO2-35-19 sp001824215	1802775	1802775
GCA_001824255.1	N	Y	N	d__Bacteria;p__Patescibacteria;c__Paceibacteria;o__UBA9983_A;f__Zambryskibacteraceae;g__UBA5004;s__UBA5004 sp001824255	1802773	1802773
GCA_001824275.1	N	Y	N	d__Bacteria;p__Patescibacteria;c__Paceibacteria;o__UBA9983_A;f__Zambryskibacteraceae_A;g__WO2-35-19;s__WO2-35-19 sp001824275	1802779	1802779
GCA_001824295.1	N	Y	N	d__Bacteria;p__Patescibacteria;c__Paceibacteria;o__UBA9983_A;f__Zambryskibacteraceae;g__C7867-006;s__C7867-006 sp001824295	1802781	1802781
GCA_001824325.1	N	Y	N	d__Bacteria;p__Patescibacteria;c__Paceibacteria;o__2-01-FULL-47-10;f__2-01-FULL-47-10;g__2-01-FULL-47-10;s__2-01-FULL-47-10 sp001824325	1817738	1817738
GCA_001824375.1	N	Y	N	d__Bacteria;p__Patescibacteria;c__Paceibacteria;o__2-02-FULL-40-12;f__2-02-FULL-40-12;g__2-02-FULL-40-12;s__2-02-FULL-40-12 sp001824375	1817740	1817740
GCA_001824435.1	N	Y	N	d__Bacteria;p__Patescibacteria;c__Paceibacteria;o__UBA6257;f__WO2-01-48-18;g__WO2-01-48-18;s__WO2-01-48-18 sp001824435	1817743	1817743
GCA_001824455.1	N	Y	N	d__Bacteria;p__Desulfobacterota_F;c__Desulfuromonadia;o__Geobacterales;f__Pseudopelobacteraceae;g__Pseudopelobacter;s__Pseudopelobacter sp001824455	1801895	1801895
GCA_001824475.1	N	Y	N	d__Bacteria;p__Proteobacteria;c__Alphaproteobacteria;o__Caulobacterales;f__Caulobacteraceae;g__Phenylobacterium;s__Phenylobacterium sp001824475	1801944	1801944
GCA_001824485.1	N	Y	N	d__Bacteria;p__Planctomycetota;c__Brocadiae;o__Brocadiales;f__Brocadiaceae;g__2-12-FULL-39-13;s__2-12-FULL-39-13 sp001824485	1801947	1801947
GCA_001824555.1	N	Y	N	d__Bacteria;p__Planctomycetota;c__Phycisphaerae;o__Sedimentisphaerales;f__UBA12454;g__GWC2-45-44;s__GWC2-45-44 sp001824555	1801952	1801952
GCA_001824635.1	N	Y	N	d__Bacteria;p__Planctomycetota;c__Phycisphaerae;o__Sedimentisphaerales;f__UBA12454;g__GWF2-50-10;s__GWF2-50-10 sp001824635	1801959	1801959
GCA_001824645.1	N	Y	N	d__Bacteria;p__Planctomycetota;c__Phycisphaerae;o__Sedimentisphaerales;f__SG8-4;g__RBG-13-46-10;s__RBG-13-46-10 sp001824645	1801961	1801961
GCA_001824745.1	N	Y	N	d__Bacteria;p__Patescibacteria;c__Paceibacteria;o__Terrybacterales;f__2-01-FULL-58-14;g__2-01-FULL-58-14;s__2-01-FULL-58-14 sp001824745	1802369	1802369
GCA_001824825.1	N	Y	N	d__Bacteria;p__Patescibacteria;c__Paceibacteria;o__UBA9983_A;f__XYD1-FULL-46-19;g__XYD1-FULL-46-19;s__XYD1-FULL-46-19 sp001824825	1802439	1802439
GCA_001824915.1	N	Y	N	d__Bacteria;p__Patescibacteria;c__Paceibacteria;o__Paceibacterales;f__UBA10102;g__O2-01-FULL-48-27b;s__O2-01-FULL-48-27b sp001824915	1802447	1802447
GCA_001825035.1	N	Y	N	d__Bacteria;p__Patescibacteria;c__Paceibacteria;o__Paceibacterales;f__UBA10102;g__UBA10102;s__UBA10102 sp001825035	1802469	1802469
GCA_001825115.1	N	Y	N	d__Bacteria;p__Patescibacteria;c__Paceibacteria;o__UBA9983_A;f__UBA1539;g__UBA1550;s__UBA1550 sp001825115	1802729	1802729
GCA_001825155.1	N	Y	N	d__Bacteria;p__Patescibacteria;c__Paceibacteria;o__UBA9983_A;f__Zambryskibacteraceae;g__UBA5004;s__UBA5004 sp001825155	1802738	1802738
GCA_001825315.1	N	Y	N	d__Bacteria;p__Patescibacteria;c__Paceibacteria;o__UBA9983_A;f__Zambryskibacteraceae;g__UBA5004;s__UBA5004 sp001825315	1802748	1802748
GCA_001825335.1	N	Y	N	d__Bacteria;p__Patescibacteria;c__Paceibacteria;o__UBA9983_A;f__Zambryskibacteraceae_A;g__WO2-35-19;s__WO2-35-19 sp001825335	1802757	1802757
GCA_001825395.1	N	Y	N	d__Bacteria;p__Patescibacteria;c__Paceibacteria;o__UBA9983_A;f__Zambryskibacteraceae;g__C7867-006;s__C7867-006 sp001825395	1802770	1802770
GCA_001825475.1	N	Y	N	d__Bacteria;p__Patescibacteria;c__Paceibacteria;o__UBA9983_A;f__Zambryskibacteraceae;g__UBA5004;s__UBA5004 sp001825475	1802782	1802782
GCA_001825565.1	N	Y	N	d__Bacteria;p__Desulfobacterota_F;c__Desulfuromonadia;o__Desulfuromonadales;f__Trichloromonadaceae;g__Trichloromonas;s__Trichloromonas sp001825565	1801896	1801896
GCA_001825665.1	N	Y	N	d__Bacteria;p__Planctomycetota;c__Phycisphaerae;o__Sedimentisphaerales;f__UBA12454;g__UBA12454;s__UBA12454 sp001825665	1801957	1801957
GCA_001825675.1	N	Y	N	d__Bacteria;p__Planctomycetota;c__Phycisphaerae;o__Sedimentisphaerales;f__UBA12454;g__UBA12454;s__UBA12454 sp001825675	1801958	1801958
GCA_001828445.1	N	Y	N	d__Bacteria;p__Planctomycetota;c__MHYJ01;o__MHYJ01;f__MHYJ01;g__MHYJ01;s__MHYJ01 sp001828445	1801967	1801967
GCA_001828545.1	N	Y	N	d__Bacteria;p__Planctomycetota;c__Brocadiae;o__Brocadiales;f__2-02-FULL-50-16-A;g__2-12-FULL-52-36;s__2-12-FULL-52-36 sp001828545	1801980	1801980
GCA_001828595.1	N	Y	N	d__Bacteria;p__Planctomycetota;c__Brocadiae;o__Brocadiales;f__Scalinduaceae;g__Scalindua;s__Scalindua sp001828595	1801983	1801983
GCA_001828605.1	N	Y	N	d__Bacteria;p__Planctomycetota;c__Brocadiae;o__Brocadiales;f__2-02-FULL-50-16-A;g__2-02-FULL-50-16-A;s__2-02-FULL-50-16-A sp001828605	1801984	1801984
GCA_001828645.1	N	Y	N	d__Bacteria;p__Planctomycetota;c__Brocadiae;o__Brocadiales;f__Brocadiaceae;g__XYD2-FULL-41-16;s__XYD2-FULL-41-16 sp001828645	1801986	1801986
GCA_001828855.1	N	Y	N	d__Bacteria;p__Proteobacteria;c__Alphaproteobacteria;o__Rhodobacterales;f__Rhodobacteraceae;g__Cypionkella;s__Cypionkella sp001828855	1802014	1802014
GCA_001828935.1	N	Y	N	d__Bacteria;p__Proteobacteria;c__Gammaproteobacteria;o__Burkholderiales;f__Rhodocyclaceae;g__Sulfuritalea;s__Sulfuritalea sp001828935	1802018	1802018
GCA_001829005.1	N	Y	N	d__Bacteria;p__Bacteroidota;c__Bacteroidia;o__Chitinophagales;f__Chitinophagaceae;g__Sediminibacterium;s__Sediminibacterium sp001829005	1802166	1802166
GCA_001829125.1	N	Y	N	d__Bacteria;p__Spirochaetota;c__GWE2-31-10;o__GWE2-31-10;f__GWE2-31-10;g__GWC1-27-15;s__GWC1-27-15 sp001829125	1802173	1802173
GCA_001829155.1	N	Y	N	d__Bacteria;p__Spirochaetota;c__UBA6919;o__GWB1-36-13;f__GWB1-36-13;g__GWB1-36-13;s__GWB1-36-13 sp001829155	1802174	1802174
GCA_001829185.1	N	Y	N	d__Bacteria;p__Spirochaetota;c__Spirochaetia;o__Treponematales;f__UBA12059;g__UBA12059;s__UBA12059 sp001829185	1802177	1802177
GCA_001829315.1	N	Y	N	d__Bacteria;p__Spirochaetota;c__GWE2-31-10;o__GWE2-31-10;f__GWE2-31-10;g__GWE2-31-10;s__GWE2-31-10 sp001829315	1802184	1802184
GCA_001829395.1	N	Y	N	d__Bacteria;p__Spirochaetota;c__Brevinematia;o__Brevinematales;f__GWF1-51-8;g__GWF1-51-8;s__GWF1-51-8 sp001829395	1802189	1802189
GCA_001829415.1	N	Y	N	d__Bacteria;p__Spirochaetota;c__Brevinematia;o__Brevinematales;f__GWF1-51-8;g__GWF1-51-8;s__GWF1-51-8 sp001829415	1802190	1802190
GCA_001829455.1	N	Y	N	d__Bacteria;p__Spirochaetota;c__UBA4802;o__UBA4802;f__UBA5550;g__RBG-16-49-21;s__RBG-16-49-21 sp001829455	1802193	1802193
GCA_001829495.1	N	Y	N	d__Bacteria;p__Spirochaetota;c__UBA4802;o__UBA4802;f__UBA5550;g__RBG-16-49-21;s__RBG-16-49-21 sp001829495	1802195	1802195
GCA_001829625.1	N	Y	N	d__Bacteria;p__Campylobacterota;c__Campylobacteria;o__Campylobacterales;f__Sulfurimonadaceae;g__Sulfurimonas;s__Sulfurimonas sp001829625	1802250	1802250
GCA_001829675.1	N	Y	N	d__Bacteria;p__Campylobacterota;c__Campylobacteria;o__Campylobacterales;f__Sulfurimonadaceae;g__Sulfurimonas;s__Sulfurimonas sp001829675	1802253	1802253
GCA_001829715.1	N	Y	N	d__Bacteria;p__Campylobacterota;c__Campylobacteria;o__Campylobacterales;f__Sulfurimonadaceae;g__Sulfurimonas;s__Sulfurimonas sp001829715	1802256	1802256
GCA_001829785.1	N	Y	N	d__Bacteria;p__Campylobacterota;c__Campylobacteria;o__Campylobacterales;f__Sulfurimonadaceae;g__Sulfurimonas;s__Sulfurimonas sp001829785	1802259	1802259
GCA_001829875.1	N	Y	N	d__Bacteria;p__Desulfobacterota;c__Syntrophia;o__Syntrophales;f__UBA5619;g__UBA5619;s__UBA5619 sp001829875	1802291	1802291
GCA_001830045.1	N	Y	N	d__Bacteria;p__Firmicutes;c__Bacilli;o__Acholeplasmatales;f__Acholeplasmataceae;g__UBA2284;s__UBA2284 sp001830045	1802355	1802355
GCA_001830245.1	N	Y	N	d__Bacteria;p__Proteobacteria;c__Gammaproteobacteria;o__Xanthomonadales;f__Xanthomonadaceae;g__Lysobacter;s__Lysobacter sp001830245	1802656	1802656
GCA_001830285.1	N	Y	N	d__Bacteria;p__Planctomycetota;c__Brocadiae;o__Brocadiales;f__Brocadiaceae;g__PLOWO2-12-38-17;s__PLOWO2-12-38-17 sp001830285	1801946	1801946
GCA_001830325.1	N	Y	N	d__Bacteria;p__Proteobacteria;c__Gammaproteobacteria;o__Burkholderiales;f__Burkholderiaceae;g__Polynucleobacter;s__Polynucleobacter sp001830325	1801989	1801989
GCA_001830395.1	N	Y	N	d__Bacteria;p__Proteobacteria;c__Gammaproteobacteria;o__Pseudomonadales;f__Pseudomonadaceae;g__Pseudomonas_E;s__Pseudomonas_E sp001830395	1802009	1802009
GCA_001830425.1	N	Y	N	d__Bacteria;p__Proteobacteria;c__Alphaproteobacteria;o__Rhodospirillales;f__2-02-FULL-58-16;g__2-02-FULL-58-16;s__2-02-FULL-58-16 sp001830425	1802021	1802021
GCA_001830475.1	N	Y	N	d__Bacteria;p__Proteobacteria;c__Alphaproteobacteria;o__Rhodospirillales;f__2-12-FULL-67-15;g__2-12-FULL-67-15;s__2-12-FULL-67-15 sp001830475	1802023	1802023
GCA_001830555.1	N	Y	N	d__Bacteria;p__Proteobacteria;c__Alphaproteobacteria;o__Sphingomonadales;f__Sphingomonadaceae;g__Sphingopyxis;s__Sphingopyxis sp001830555	1802172	1802172
GCA_001830835.1	N	Y	N	d__Bacteria;p__Desulfobacterota;c__Syntrophia;o__Syntrophales;f__UBA5619;g__UBA5619;s__UBA5619 sp001830835	1802287	1802287
GCA_001831055.1	N	Y	N	d__Bacteria;p__Verrucomicrobiota;c__Verrucomicrobiae;o__Opitutales;f__GWC2-42-7-A;g__GWC2-42-7-A;s__GWC2-42-7-A sp001831055	1802430	1802430
GCA_001831095.1	N	Y	N	d__Bacteria;p__Verrucomicrobiota;c__Verrucomicrobiae;o__Opitutales;f__UBA12508;g__UBA12508;s__UBA12508 sp001831095	1802431	1802431
GCA_001856825.1	N	Y	N	d__Archaea;p__Thermoplasmatota;c__Thermoplasmata;o__Thermoplasmatales;f__GCA-001856825;g__GCA-001856825;s__GCA-001856825 sp001856825	667138	667138
GCA_001858525.1	N	Y	N	d__Bacteria;p__Cyanobacteria;c__Vampirovibrionia;o__Vampirovibrionales;f__Vampirovibrionaceae;g__Vampirovibrio;s__Vampirovibrio chlorellavorus	758823	758823
GCA_001871015.1	N	Y	N	d__Bacteria;p__Desantisbacteria;c__UBA1551;o__UBA1551;f__UBA1559;g__UBA1559;s__UBA1559 sp001871015	1817893	1817893
GCA_001871075.1	N	Y	N	d__Bacteria;p__Desantisbacteria;c__UBA1551;o__UBA1551;f__UBA1551;g__UBA1551;s__UBA1551 sp001871075	1817894	1817894
GCA_001871085.1	N	Y	N	d__Bacteria;p__Desulfobacterota;c__Desulfovibrionia;o__Desulfovibrionales;f__Desulfovibrionaceae;g__Humidesulfovibrio;s__Humidesulfovibrio sp001871085	1805130	1805130
GCA_001871115.1	N	Y	N	d__Bacteria;p__Elusimicrobiota;c__Elusimicrobia;o__Elusimicrobiales;f__UBA9959;g__UBA9959;s__UBA9959 sp001871115	1805132	1805132
GCA_001871125.1	N	Y	N	d__Bacteria;p__Elusimicrobiota;c__Endomicrobia;o__CG1-02-37-114;f__CG1-02-37-114;g__CG1-02-37-114;s__CG1-02-37-114 sp001871125	1805131	1805131
GCA_001871165.1	N	Y	N	d__Bacteria;p__Patescibacteria;c__ABY1;o__BM507;f__UBA12465;g__UBA12465;s__UBA12465 sp001871165	1805145	1805145
GCA_001871195.1	N	Y	N	d__Bacteria;p__Proteobacteria;c__Zetaproteobacteria;o__Mariprofundales;f__Mariprofundaceae;g__UBA1543;s__UBA1543 sp001871195	1805428	1805428
GCA_001871235.1	N	Y	N	d__Bacteria;p__Patescibacteria;c__ABY1;o__BM507;f__UBA12465;g__CG1-02-41-21;s__CG1-02-41-21 sp001871235	1805147	1805147
GCA_001871325.1	N	Y	N	d__Bacteria;p__Bacteroidota;c__Ignavibacteria;o__Ignavibacteriales;f__Ignavibacteriaceae;g__UBA1563;s__UBA1563 sp001871325	1805220	1805220
GCA_001871415.1	N	Y	N	d__Archaea;p__Nanoarchaeota;c__Nanoarchaeia;o__Woesearchaeales;f__CG1-02-57-44;g__CG1-02-57-44;s__CG1-02-57-44 sp001871415	1805424	1805424
GCA_001871435.1	N	Y	N	d__Bacteria;p__Patescibacteria;c__ABY1;o__Magasanikbacterales;f__UBA922;g__UBA1557;s__UBA1557 sp001871435	1805238	1805238
GCA_001871445.1	N	Y	N	d__Bacteria;p__Patescibacteria;c__ABY1;o__Magasanikbacterales;f__UBA922;g__UBA12086;s__UBA12086 sp001871445	1805239	1805239
GCA_001871475.1	N	Y	N	d__Archaea;p__Micrarchaeota;c__Micrarchaeia;o__UBA10214;f__CG1-02-47-40;g__CG1-02-47-40;s__CG1-02-47-40 sp001871475	1805247	1805247
GCA_001871495.1	N	Y	N	d__Archaea;p__Micrarchaeota;c__Micrarchaeia;o__UBA8480;f__UBA8480;g__UBA8480;s__UBA8480 sp001871495	1805249	1805249
GCA_001871515.1	N	Y	N	d__Bacteria;p__Proteobacteria;c__Gammaproteobacteria;o__Burkholderiales;f__Burkholderiaceae;g__Rhodoferax;s__Rhodoferax sp001871515	1805089	1805089
GCA_001871535.1	N	Y	N	d__Archaea;p__Micrarchaeota;c__Micrarchaeia;o__UBA10214;f__UBA8471;g__UBA8471;s__UBA8471 sp001871535	1805248	1805248
GCA_001871575.1	N	Y	N	d__Bacteria;p__Caldisericota;c__Caldisericia;o__Caldisericales;f__Caldisericaceae;g__CG2-30-36-11;s__CG2-30-36-11 sp001871575	1805053	1805053
GCA_001871595.1	N	Y	N	d__Archaea;p__Micrarchaeota;c__Micrarchaeia;o__UBA8480;f__UBA97;g__UBA97;s__UBA97 sp001871595	1805250	1805250
GCA_001871685.1	N	Y	N	d__Bacteria;p__Nitrospirota;c__Thermodesulfovibrionia;o__Thermodesulfovibrionales;f__UBA1546;g__UBA1546;s__UBA1546 sp001871685	1805276	1805276
GCA_001871755.1	N	Y	N	d__Bacteria;p__Chloroflexota;c__Anaerolineae;o__CG2-30-64-16;f__CG2-30-64-16;g__CG2-30-64-16;s__CG2-30-64-16 sp001871755	1805005	1805005
GCA_001871765.1	N	Y	N	d__Bacteria;p__Patescibacteria;c__Paceibacteria;o__UBA9983_A;f__UBA1539;g__UBA1550;s__UBA1550 sp001871765	1805281	1805281
GCA_001871795.1	N	Y	N	d__Bacteria;p__Actinobacteriota;c__UBA9087;o__UBA10029;f__UBA10029;g__CG2-30-50-142;s__CG2-30-50-142 sp001871795	1803498	1803498
GCA_001871815.1	N	Y	N	d__Bacteria;p__Omnitrophota;c__Koll11;o__UBA10183;f__UBA10183;g__UBA10183;s__UBA10183 sp001871815	1805284	1805284
GCA_001871905.1	N	Y	N	d__Bacteria;p__Proteobacteria;c__Alphaproteobacteria;o__Micavibrionales;f__Micavibrionaceae;g__UBA1573;s__UBA1573 sp001871905	1803508	1803508
GCA_001871925.1	N	Y	N	d__Bacteria;p__Proteobacteria;c__Zetaproteobacteria;o__Mariprofundales;f__Mariprofundaceae;g__Mariprofundus;s__Mariprofundus sp001871925	1805427	1805427
GCA_001872165.1	N	Y	N	d__Bacteria;p__Chloroflexota;c__Anaerolineae;o__Anaerolineales;f__EnvOPS12;g__CG2-30-58-95;s__CG2-30-58-95 sp001872165	1805004	1805004
GCA_001872185.1	N	Y	N	d__Archaea;p__Nanoarchaeota;c__Nanoarchaeia;o__Pacearchaeales;f__PFCU01;g__PFCU01;s__PFCU01 sp001872185	1805296	1805296
GCA_001872265.1	N	Y	N	d__Bacteria;p__Patescibacteria;c__Paceibacteria;o__Paceibacterales;f__Paceibacteraceae;g__Paceibacter;s__Paceibacter sp001872265	1805304	1805304
GCA_001872285.1	N	Y	N	d__Bacteria;p__Proteobacteria;c__Gammaproteobacteria;o__Burkholderiales;f__Rhodocyclaceae;g__CG2-30-68-42;s__CG2-30-68-42 sp001872285	1805051	1805051
GCA_001872305.1	N	Y	N	d__Bacteria;p__Patescibacteria;c__Paceibacteria;o__Portnoybacterales;f__CG1-02-40-25;g__CG1-02-40-25;s__CG1-02-40-25 sp001872305	1805305	1805305
GCA_001872315.1	N	Y	N	d__Archaea;p__Nanoarchaeota;c__Nanoarchaeia;o__Pacearchaeales;f__UBA73;g__CG1-02-39-14;s__CG1-02-39-14 sp001872315	1805298	1805298
GCA_001872455.1	N	Y	N	d__Bacteria;p__Chloroflexota;c__Anaerolineae;o__Anaerolineales;f__EnvOPS12;g__UBA8950;s__UBA8950 sp001872455	1805003	1805003
GCA_001872485.1	N	Y	N	d__Bacteria;p__Patescibacteria;c__Paceibacteria;o__UBA6257;f__Brennerbacteraceae;g__UBA1567;s__UBA1567 sp001872485	1805310	1805310
GCA_001872545.1	N	Y	N	d__Bacteria;p__Patescibacteria;c__ABY1;o__SG8-24;f__SG8-24;g__UBA1561;s__UBA1561 sp001872545	1805313	1805313
GCA_001872575.1	N	Y	N	d__Bacteria;p__Patescibacteria;c__Gracilibacteria;o__Peribacterales;f__Peribacteraceae;g__Peribacter;s__Peribacter sp001872575	1805323	1805323
GCA_001872605.1	N	Y	N	d__Bacteria;p__Armatimonadota;c__Abditibacteria;o__CG2-30-59-28;f__CG2-30-59-28;g__CG2-30-59-28;s__CG2-30-59-28 sp001872605	1805027	1805027
GCA_001872625.1	N	Y	N	d__Bacteria;p__Bacteroidota;c__Bacteroidia;o__Bacteroidales;f__UBA1556;g__CG2-30-33-31;s__CG2-30-33-31 sp001872625	1805033	1805033
GCA_001872685.1	N	Y	N	d__Bacteria;p__Marinisomatota;c__UBA8477;o__UBA8477;f__UBA8477;g__UBA8477;s__UBA8477 sp001872685	1805240	1805240
GCA_001872725.1	N	Y	N	d__Bacteria;p__Proteobacteria;c__Zetaproteobacteria;o__CG1-02-64-396;f__CG1-02-64-396;g__CG1-02-64-396;s__CG1-02-64-396 sp001872725	1805333	1805333
GCA_001872735.1	N	Y	N	d__Bacteria;p__Verrucomicrobiota;c__Verrucomicrobiae;o__Opitutales;f__CG1-02-43-26;g__CG1-02-43-26;s__CG1-02-43-26 sp001872735	1805421	1805421
GCA_001872925.1	N	Y	N	d__Bacteria;p__Chloroflexota;c__Dehalococcoidia;o__GIF9;f__AB-539-J10;g__CG2-30-46-19;s__CG2-30-46-19 sp001872925	1805102	1805102
GCA_001872945.1	N	Y	N	d__Bacteria;p__Patescibacteria;c__CPR2;o__CPR2;f__CPR2;g__GWC2-39-10;s__GWC2-39-10 sp001872945	1805401	1805401
GCA_001872985.1	N	Y	N	d__Bacteria;p__Riflebacteria;c__Ozemobacteria;o__Ozemobacterales;f__Ozemobacteraceae;g__CG2-30-54-10;s__CG2-30-54-10 sp001872985	1805403	1805403
GCA_001872995.1	N	Y	N	d__Bacteria;p__Bacteroidota;c__Bacteroidia;o__Bacteroidales;f__CG2-30-32-10;g__CG2-30-32-10;s__CG2-30-32-10 sp001872995	1805032	1805032
GCA_001873005.1	N	Y	N	d__Bacteria;p__Chloroflexota;c__Dehalococcoidia;o__GIF9;f__AB-539-J10;g__CG2-30-46-9;s__CG2-30-46-9 sp001873005	1805103	1805103
GCA_001873065.1	N	Y	N	d__Bacteria;p__Bacteroidota;c__Bacteroidia;o__Flavobacteriales;f__Flavobacteriaceae;g__Polaribacter;s__Polaribacter sp001873065	1805159	1805159
GCA_001873075.1	N	Y	N	d__Bacteria;p__Fibrobacterota;c__Fibrobacteria;o__Fibrobacterales;f__Fibrobacteraceae;g__UBA1313;s__UBA1313 sp001873075	1805149	1805149
GCA_001873105.1	N	Y	N	d__Bacteria;p__Bacteroidota;c__Bacteroidia;o__Flavobacteriales;f__Flavobacteriaceae;g__Planktosalinus;s__Planktosalinus sp001873105	1805160	1805160
GCA_001873115.1	N	Y	N	d__Bacteria;p__Desulfobacterota;c__Desulfobulbia;o__Desulfobulbales;f__Desulfurivibrionaceae;g__CG2-30-60-27;s__CG2-30-60-27 sp001873115	1805129	1805129
GCA_001873135.1	N	Y	N	d__Bacteria;p__Campylobacterota;c__Campylobacteria;o__Campylobacterales;f__Sulfurimonadaceae;g__Sulfurimonas;s__Sulfurimonas sp001873135	1805215	1805215
GCA_001873165.1	N	Y	N	d__Bacteria;p__Patescibacteria;c__Gracilibacteria;o__BD1-5;f__UBA2023;g__UBA1545;s__UBA1545 sp001873165	1805211	1805211
GCA_001873185.1	N	Y	N	d__Bacteria;p__Bacteroidota;c__Ignavibacteria;o__Ignavibacteriales;f__Ignavibacteriaceae;g__CG2-30-36-16;s__CG2-30-36-16 sp001873185	1805221	1805221
GCA_001873215.1	N	Y	N	d__Bacteria;p__Patescibacteria;c__Microgenomatia;o__Levybacterales;f__GWA1-39-11;g__CG2-30-37-29;s__CG2-30-37-29 sp001873215	1805237	1805237
GCA_001873285.1	N	Y	N	d__Bacteria;p__CG2-30-53-67;c__CG2-30-53-67;o__CG2-30-53-67;f__CG2-30-53-67;g__CG2-30-53-67;s__CG2-30-53-67 sp001873285	1805278	1805278
GCA_001873295.1	N	Y	N	d__Bacteria;p__CG2-30-70-394;c__CG2-30-70-394;o__CG2-30-70-394;f__CG2-30-70-394;g__CG2-30-70-394;s__CG2-30-70-394 sp001873295	1805279	1805279
GCA_001873365.1	N	Y	N	d__Bacteria;p__Cyanobacteria;c__Cyanobacteriia;o__Cyanobacteriales;f__Microcoleaceae;g__Planktothrix;s__Planktothrix sp001873365	1805291	1805291
GCA_001873375.1	N	Y	N	d__Bacteria;p__Cyanobacteria;c__Cyanobacteriia;o__Pseudanabaenales;f__Pseudanabaenaceae;g__Pseudanabaena;s__Pseudanabaena sp001873375	1805292	1805292
GCA_001873435.1	N	Y	N	d__Bacteria;p__Patescibacteria;c__Microgenomatia;o__UBA1400;f__PJMF01;g__CG2-30-36-39;s__CG2-30-36-39 sp001873435	1805300	1805300
GCA_001873465.1	N	Y	N	d__Bacteria;p__Patescibacteria;c__ABY1;o__UBA2591;f__UBA6264;g__CG2-30-36-38;s__CG2-30-36-38 sp001873465	1805316	1805316
GCA_001873515.1	N	Y	N	d__Bacteria;p__Patescibacteria;c__ABY1;o__BM507;f__GWC2-42-12;g__CG2-30-45-37;s__CG2-30-45-37 sp001873515	1805319	1805319
GCA_001873565.1	N	Y	N	d__Bacteria;p__Patescibacteria;c__Gracilibacteria;o__UBA1369;f__UBA12470;g__CG2-30-44-17;s__CG2-30-44-17 sp001873565	1805324	1805324
GCA_001873585.1	N	Y	N	d__Bacteria;p__Proteobacteria;c__Alphaproteobacteria;o__Rhodobacterales;f__Rhodobacteraceae;g__Maritimibacter_A;s__Maritimibacter_A sp001873585	1805338	1805338
GCA_001873625.1	N	Y	N	d__Bacteria;p__Patescibacteria;c__Saccharimonadia;o__Saccharimonadales;f__Saccharimonadaceae;g__UBA1547;s__UBA1547 sp001873625	1805375	1805375
GCA_001873635.1	N	Y	N	d__Bacteria;p__Bacteroidota;c__Bacteroidia;o__Bacteroidales;f__Paludibacteraceae;g__Paludibacter;s__Paludibacter sp001873635	1805325	1805325
GCA_001873665.1	N	Y	N	d__Bacteria;p__Patescibacteria;c__Microgenomatia;o__UBA12405;f__UBA12405;g__UBA12158;s__UBA12158 sp001873665	1805376	1805376
GCA_001873675.1	N	Y	N	d__Bacteria;p__Desulfobacterota;c__Syntrophia;o__Syntrophales;f__CG2-30-49-12;g__CG2-30-49-12;s__CG2-30-49-12 sp001873675	1805377	1805377
GCA_001873705.1	N	Y	N	d__Bacteria;p__Desulfobacterota;c__Syntrophobacteria;o__Syntrophobacterales;f__DSM-9756;g__CG2-30-61-12;s__CG2-30-61-12 sp001873705	1805379	1805379
GCA_001873745.1	N	Y	N	d__Bacteria;p__Desulfobacterota;c__Syntrophia;o__Syntrophales;f__UBA5619;g__UBA5619;s__UBA5619 sp001873745	1805378	1805378
GCA_001873755.1	N	Y	N	d__Bacteria;p__Patescibacteria;c__CG2-30-54-11;o__CG2-30-54-11;f__CG2-30-54-11;g__CG2-30-54-11;s__CG2-30-54-11 sp001873755	1817892	1817892
GCA_001873845.1	N	Y	N	d__Archaea;p__Altarchaeota;c__Altarchaeia;o__Altarchaeales;f__Altarchaeaceae;g__Altarchaeum;s__Altarchaeum hamiconexum	1803514	1803514
GCA_001873935.1	N	Y	N	d__Bacteria;p__Desulfobacterota_E;c__MBNT15;o__MBNT15;f__MBNT15;g__CG2-30-66-27;s__CG2-30-66-27 sp001873935	1805127	1805127
GCA_001873945.1	N	Y	N	d__Bacteria;p__UBA9089;c__CG2-30-40-21;o__CG2-30-40-21;f__CG2-30-40-21;g__CG2-30-40-21;s__CG2-30-40-21 sp001873945	1817895	1817895
GCA_001873995.1	N	Y	N	d__Bacteria;p__Omnitrophota;c__Koll11;o__UBA1572;f__UBA1572;g__UM-FILTER-44-12;s__UM-FILTER-44-12 sp001873995	1805287	1805287
GCA_001874005.1	N	Y	N	d__Bacteria;p__Desulfobacterota;c__Desulfobacteria;o__Desulfatiglandales;f__Desulfatiglandaceae;g__CG2-30-51-40;s__CG2-30-51-40 sp001874005	1805128	1805128
GCA_001874145.1	N	Y	N	d__Bacteria;p__Bacteroidota;c__Bacteroidia;o__Flavobacteriales;f__Flavobacteriaceae;g__Lacinutrix;s__Lacinutrix sp001874145	1860087	1860087
GCA_001874155.1	N	Y	N	d__Bacteria;p__Proteobacteria;c__Gammaproteobacteria;o__Enterobacterales;f__Vibrionaceae;g__Vibrio;s__Vibrio sp001874155	1860091	1860091
GCA_001874255.1	N	Y	N	d__Bacteria;p__Proteobacteria;c__Alphaproteobacteria;o__Rhodobacterales;f__Rhodobacteraceae;g__Epibacterium;s__Epibacterium sp001874255	1860092	1860092
GCA_001874265.1	N	Y	N	d__Bacteria;p__Bacteroidota;c__Bacteroidia;o__Flavobacteriales;f__Flavobacteriaceae;g__Urechidicola;s__Urechidicola sp001874265	1860094	1860094
GCA_001874305.1	N	Y	N	d__Bacteria;p__Bdellovibrionota;c__Bacteriovoracia;o__Bacteriovoracales;f__Bacteriovoracaceae;g__DB6-IX;s__DB6-IX sp001874305	1860085	1860085
GCA_001874325.1	N	Y	N	d__Bacteria;p__Bacteroidota;c__Bacteroidia;o__Flavobacteriales;f__Flavobacteriaceae;g__Flavobacterium;s__Flavobacterium sp001874325	1860086	1860086
GCA_001874335.1	N	Y	N	d__Bacteria;p__Bacteroidota;c__Bacteroidia;o__Flavobacteriales;f__Flavobacteriaceae;g__MedPE-SWsnd-G2;s__MedPE-SWsnd-G2 sp001874335	1860095	1860095
GCA_001874365.1	N	Y	N	d__Bacteria;p__Proteobacteria;c__Gammaproteobacteria;o__Enterobacterales;f__Psychrobiaceae;g__Psychrobium;s__Psychrobium sp001874365	1860093	1860093
GCA_001875255.1	N	Y	N	d__Bacteria;p__Fermentibacterota;c__Fermentibacteria;o__Fermentibacterales;f__Fermentibacteraceae;g__Sabulitectum;s__Sabulitectum silens	1902299	1902299
GCA_001875345.1	N	Y	N	d__Archaea;p__Thermoplasmatota;c__Poseidoniia_B;o__MGIII;f__CG-Epi1;g__CG-Epi1;s__CG-Epi1 sp001875345	1888995	1888995
GCA_001875365.1	N	Y	N	d__Archaea;p__Thermoplasmatota;c__Poseidoniia_B;o__MGIII;f__CG-Epi1;g__CG-Epi1;s__CG-Epi1 sp001875365	1888998	1888998
GCA_001875425.1	N	Y	N	d__Archaea;p__Thermoplasmatota;c__Poseidoniia_B;o__MGIII;f__CG-Epi1;g__UBA102;s__UBA102 sp001875425	1889001	1889001
GCA_001884825.1	N	Y	N	d__Bacteria;p__Firmicutes;c__Bacilli;o__Bacillales_F;f__Bacillaceae_M;g__Bacillus_BB;s__Bacillus_BB sp001884825	1836462	1836462
GCA_001885315.1	N	Y	N	d__Bacteria;p__Spirochaetota;c__Spirochaetia;o__Treponematales;f__Treponemataceae;g__CETP13;s__CETP13 sp001885315	1908540	1908540
GCA_001889965.1	N	Y	N	d__Bacteria;p__Patescibacteria;c__ABY1;o__UBA2169;f__UBA2169;g__CG10-46-32;s__CG10-46-32 sp001889965	1911907	1911907
GCA_001889985.1	N	Y	N	d__Archaea;p__Micrarchaeota;c__Micrarchaeia;o__Micrarchaeales;f__Micrarchaeaceae;g__Micrarchaeum;s__Micrarchaeum acidiphilum_A	662757	1912863
GCA_001890945.1	N	Y	N	d__Bacteria;p__Proteobacteria;c__Alphaproteobacteria;o__Rhizobiales;f__Stappiaceae;g__Roseibium;s__Roseibium sp001890945	1905358	1905358
GCA_001890965.1	N	Y	N	d__Bacteria;p__Bacteroidota;c__Bacteroidia;o__Cytophagales;f__Microscillaceae;g__Microscilla;s__Microscilla sp001890965	1905359	1905359
GCA_001890975.1	N	Y	N	d__Bacteria;p__Cyanobacteria;c__Cyanobacteriia;o__Cyanobacteriales;f__Desertifilaceae;g__Roseofilum;s__Roseofilum reptotaenium	1233427	1925591
GCA_001896545.1	N	Y	N	d__Bacteria;p__Firmicutes_A;c__Thermosediminibacteria;o__Thermosediminibacterales;f__Tepidanaerobacteraceae;g__Tepidanaerobacter;s__Tepidanaerobacter sp001896545	1918496	1918496
GCA_001896555.1	N	Y	N	d__Bacteria;p__Desulfobacterota;c__Desulfomonilia;o__UBA1062;f__UBA1062;g__UBA1062;s__UBA1062 sp001896555	1918507	1918507
GCA_001896715.1	N	Y	N	d__Archaea;p__Halobacteriota;c__Methanomicrobia;o__Methanomicrobiales;f__Methanoculleaceae;g__Methanoculleus;s__Methanoculleus sp001896715	1918499	1918499
GCA_001896725.1	N	Y	N	d__Archaea;p__Halobacteriota;c__Methanosarcinia;o__Methanosarcinales;f__Methanosarcinaceae;g__Methanomethylovorans;s__Methanomethylovorans sp001896725	1918501	1918501
GCA_001896865.1	N	Y	N	d__Bacteria;p__Proteobacteria;c__Alphaproteobacteria;o__Micropepsales;f__Micropepsaceae;g__Rhizomicrobium;s__Rhizomicrobium sp001896865	1895709	1895709
GCA_001896875.1	N	Y	N	d__Bacteria;p__Proteobacteria;c__Alphaproteobacteria;o__Caulobacterales;f__Caulobacteraceae;g__Caulobacter;s__Caulobacter sp001896875	1895737	1895737
GCA_001896885.1	N	Y	N	d__Bacteria;p__Proteobacteria;c__Alphaproteobacteria;o__Rhizobiales;f__Rhizobiaceae;g__65-79;s__65-79 sp001896885	1895815	1895815
GCA_001896955.1	N	Y	N	d__Bacteria;p__Proteobacteria;c__Alphaproteobacteria;o__Rhizobiales;f__Xanthobacteraceae;g__Nitrobacter;s__Nitrobacter sp001896955	1895797	1895797
GCA_001896965.1	N	Y	N	d__Bacteria;p__Bacteroidota;c__Bacteroidia;o__Chitinophagales;f__Chitinophagaceae;g__Niabella;s__Niabella sp001896965	1895836	1895836
GCA_001897035.1	N	Y	N	d__Bacteria;p__Bacteroidota;c__Bacteroidia;o__Bacteroidales;f__Dysgonomonadaceae;g__UBA1309;s__UBA1309 sp001897035	1895719	1895719
GCA_001897075.1	N	Y	N	d__Bacteria;p__Proteobacteria;c__Alphaproteobacteria;o__Rhizobiales;f__Rhizobiaceae;g__Mesorhizobium;s__Mesorhizobium sp001897075	1895780	1895780
GCA_001897105.1	N	Y	N	d__Bacteria;p__Actinobacteriota;c__Actinomycetia;o__Actinomycetales;f__Microbacteriaceae;g__Microbacterium;s__Microbacterium sp001897105	1895786	1895786
GCA_001897135.1	N	Y	N	d__Bacteria;p__Proteobacteria;c__Alphaproteobacteria;o__Sphingomonadales;f__Sphingomonadaceae;g__Croceibacterium;s__Croceibacterium sp001897135	1895714	1895714
GCA_001897155.1	N	Y	N	d__Bacteria;p__Bacteroidota;c__Bacteroidia;o__Chitinophagales;f__Chitinophagaceae;g__Edaphocola;s__Edaphocola sp001897155	1895926	1895926
GCA_001897195.1	N	Y	N	d__Bacteria;p__Verrucomicrobiota;c__Verrucomicrobiae;o__Chthoniobacterales;f__Terrimicrobiaceae;g__Terrimicrobium;s__Terrimicrobium sp001897195	1895866	1895866
GCA_001897225.1	N	Y	N	d__Bacteria;p__Chlamydiota;c__Chlamydiia;o__Chlamydiales;f__Parachlamydiaceae;g__Neochlamydia;s__Neochlamydia sp001897225	1895743	1895743
GCA_001897285.1	N	Y	N	d__Bacteria;p__Proteobacteria;c__Alphaproteobacteria;o__Rhizobiales;f__Xanthobacteraceae;g__Nitrobacter;s__Nitrobacter sp001897285	1895798	1895798
GCA_001897295.1	N	Y	N	d__Bacteria;p__Patescibacteria;c__Saccharimonadia;o__Saccharimonadales;f__Saccharimonadaceae;g__UBA6175;s__UBA6175 sp001897295	1895829	1895829
GCA_001897305.1	N	Y	N	d__Bacteria;p__Patescibacteria;c__Saccharimonadia;o__Saccharimonadales;f__Saccharimonadaceae;g__UBA6175;s__UBA6175 sp001897305	1895828	1895828
GCA_001897355.1	N	Y	N	d__Bacteria;p__Actinobacteriota;c__Thermoleophilia;o__Solirubrobacterales;f__70-9;g__67-14;s__67-14 sp001897355	1895832	1895832
GCA_001897375.1	N	Y	N	d__Bacteria;p__Proteobacteria;c__Alphaproteobacteria;o__Sphingomonadales;f__Sphingomonadaceae;g__Sphingomonas;s__Sphingomonas sp001897375	1895849	1895849
GCA_001897425.1	N	Y	N	d__Bacteria;p__Actinobacteriota;c__Actinomycetia;o__Mycobacteriales;f__Nakamurellaceae;g__Nakamurella;s__Nakamurella sp001897425	1895696	1895696
GCA_001897435.1	N	Y	N	d__Bacteria;p__Acidobacteriota;c__Acidobacteriae;o__Acidobacteriales;f__Acidobacteriaceae;g__Edaphobacter;s__Edaphobacter sp001897435	1895690	1895690
GCA_001897445.1	N	Y	N	d__Bacteria;p__Proteobacteria;c__Alphaproteobacteria;o__Rickettsiales;f__33-17;g__33-17;s__33-17 sp001897445	1895704	1895704
GCA_001897475.1	N	Y	N	d__Bacteria;p__Proteobacteria;c__Alphaproteobacteria;o__43-37;f__43-37;g__43-37;s__43-37 sp001897475	1895707	1895707
GCA_001897515.1	N	Y	N	d__Bacteria;p__Bacteroidota;c__Bacteroidia;o__Bacteroidales;f__UBA932;g__Bact-08;s__Bact-08 sp001897515	1895922	1895922
GCA_001897525.1	N	Y	N	d__Bacteria;p__Bacteroidota;c__Bacteroidia;o__Chitinophagales;f__Chitinophagaceae;g__Edaphocola;s__Edaphocola sp001897525	1895923	1895923
GCA_001897535.1	N	Y	N	d__Bacteria;p__Bacteroidota;c__Bacteroidia;o__Chitinophagales;f__LD1;g__UBA7692;s__UBA7692 sp001897535	1895921	1895921
GCA_001897605.1	N	Y	N	d__Bacteria;p__Firmicutes_A;c__Clostridia;o__Peptostreptococcales;f__Acidaminobacteraceae;g__UBA5201;s__UBA5201 sp001897605	1895746	1895746
GCA_001897615.1	N	Y	N	d__Bacteria;p__Proteobacteria;c__Gammaproteobacteria;o__Burkholderiales;f__Burkholderiaceae;g__Ottowia;s__Ottowia sp001897615	1895730	1895730
GCA_001897675.1	N	Y	N	d__Bacteria;p__Proteobacteria;c__Gammaproteobacteria;o__Burkholderiales;f__Thiobacillaceae;g__Thiobacillus;s__Thiobacillus sp001897675	1895860	1895860
GCA_001897745.1	N	Y	N	d__Bacteria;p__Proteobacteria;c__Gammaproteobacteria;o__Burkholderiales;f__Rhodocyclaceae;g__66-26;s__66-26 sp001897745	1895689	1895689
GCA_001897755.1	N	Y	N	d__Bacteria;p__Proteobacteria;c__Alphaproteobacteria;o__Rhizobiales;f__Xanthobacteraceae;g__Afipia;s__Afipia sp001897755	1895701	1895701
GCA_001897795.1	N	Y	N	d__Bacteria;p__Proteobacteria;c__Alphaproteobacteria;o__UBA9655;f__UBA9655;g__UBA9655;s__UBA9655 sp001897795	1895706	1895706
GCA_001897825.1	N	Y	N	d__Bacteria;p__Bacteroidota;c__Bacteroidia;o__Cytophagales;f__Amoebophilaceae;g__Amoebophilus;s__Amoebophilus sp001897825	1895716	1895716
GCA_001897835.1	N	Y	N	d__Bacteria;p__Bacteroidota;c__Bacteroidia;o__Chitinophagales;f__Chitinophagaceae;g__Flavipsychrobacter;s__Flavipsychrobacter sp001897835	1895925	1895925
GCA_001897855.1	N	Y	N	d__Bacteria;p__Bacteroidota;c__Bacteroidia;o__Chitinophagales;f__Chitinophagaceae;g__Flavipsychrobacter;s__Flavipsychrobacter sp001897855	1895924	1895924
GCA_001897905.1	N	Y	N	d__Bacteria;p__Proteobacteria;c__Alphaproteobacteria;o__Rhizobiales;f__Xanthobacteraceae;g__Afipia;s__Afipia sp001897905	1895700	1895700
GCA_001897945.1	N	Y	N	d__Bacteria;p__Actinobacteriota;c__Actinomycetia;o__Actinomycetales;f__Microbacteriaceae;g__Microbacterium;s__Microbacterium sp001897945	1895783	1895783
GCA_001897995.1	N	Y	N	d__Bacteria;p__Proteobacteria;c__Alphaproteobacteria;o__Reyranellales;f__Reyranellaceae;g__Reyranella;s__Reyranella sp001897995	1895711	1895711
GCA_001898015.1	N	Y	N	d__Bacteria;p__Proteobacteria;c__Alphaproteobacteria;o__Micropepsales;f__Micropepsaceae;g__Rhizomicrobium;s__Rhizomicrobium sp001898015	1895708	1895708
GCA_001898035.1	N	Y	N	d__Bacteria;p__Armatimonadota;c__Fimbriimonadia;o__Fimbriimonadales;f__Fimbriimonadaceae;g__55-13;s__55-13 sp001898035	1895717	1895717
GCA_001898075.1	N	Y	N	d__Bacteria;p__Proteobacteria;c__Alphaproteobacteria;o__Holosporales;f__Holosporaceae;g__40-19;s__40-19 sp001898075	1895705	1895705
GCA_001898115.1	N	Y	N	d__Bacteria;p__Proteobacteria;c__Alphaproteobacteria;o__Rhizobiales;f__Beijerinckiaceae;g__Bosea;s__Bosea sp001898115	1895723	1895723
GCA_001898145.1	N	Y	N	d__Bacteria;p__Bacteroidota;c__Bacteroidia;o__Cytophagales;f__Spirosomaceae;g__Dyadobacter;s__Dyadobacter sp001898145	1895756	1895756
GCA_001898165.1	N	Y	N	d__Bacteria;p__Bacteroidota;c__Bacteroidia;o__Bacteroidales;f__Dysgonomonadaceae;g__Petrimonas;s__Petrimonas sp001898165	1895720	1895720
GCA_001898175.1	N	Y	N	d__Bacteria;p__Actinobacteriota;c__Actinomycetia;o__Actinomycetales;f__Cellulomonadaceae;g__Cellulomonas;s__Cellulomonas sp001898175	1895740	1895740
GCA_001898185.1	N	Y	N	d__Bacteria;p__Actinobacteriota;c__Actinomycetia;o__Actinomycetales;f__Cellulomonadaceae;g__Cellulomonas;s__Cellulomonas sp001898185	1895739	1895739
GCA_001898225.1	N	Y	N	d__Bacteria;p__Chloroflexota;c__Chloroflexia;o__54-19;f__54-19;g__54-19;s__54-19 sp001898225	1895928	1895928
GCA_001898235.1	N	Y	N	d__Bacteria;p__Proteobacteria;c__Gammaproteobacteria;o__Berkiellales;f__Berkiellaceae;g__Berkiella;s__Berkiella sp001898235	1895767	1895767
GCA_001898255.1	N	Y	N	d__Bacteria;p__Bacteroidota;c__Bacteroidia;o__Flavobacteriales;f__Weeksellaceae;g__Kaistella;s__Kaistella sp001898255	1895745	1895745
GCA_001898315.1	N	Y	N	d__Bacteria;p__Actinobacteriota;c__Actinomycetia;o__Actinomycetales;f__Microbacteriaceae;g__Microbacterium;s__Microbacterium sp001898315	1895785	1895785
GCA_001898325.1	N	Y	N	d__Bacteria;p__Actinobacteriota;c__Actinomycetia;o__Actinomycetales;f__Microbacteriaceae;g__Microbacterium;s__Microbacterium sp001898325	1895782	1895782
GCA_001898335.1	N	Y	N	d__Bacteria;p__Bacteroidota;c__Bacteroidia;o__Sphingobacteriales;f__Sphingobacteriaceae;g__Mucilaginibacter;s__Mucilaginibacter sp001898335	1895794	1895794
GCA_001898385.1	N	Y	N	d__Bacteria;p__Planctomycetota;c__Planctomycetes;o__Isosphaerales;f__Isosphaeraceae;g__Paludisphaera;s__Paludisphaera sp001898385	1895807	1895807
GCA_001898405.1	N	Y	N	d__Bacteria;p__Bacteroidota;c__Bacteroidia;o__Chitinophagales;f__Chitinophagaceae;g__46-32;s__46-32 sp001898405	1895838	1895838
GCA_001898415.1	N	Y	N	d__Bacteria;p__Proteobacteria;c__Gammaproteobacteria;o__Xanthomonadales;f__Rhodanobacteraceae;g__Rhodanobacter;s__Rhodanobacter sp001898415	1895822	1895822
GCA_001898425.1	N	Y	N	d__Bacteria;p__Proteobacteria;c__Alphaproteobacteria;o__Acetobacterales;f__Acetobacteraceae;g__69-11;s__69-11 sp001898425	1895825	1895825
GCA_001898465.1	N	Y	N	d__Bacteria;p__Bacteroidota;c__Bacteroidia;o__Chitinophagales;f__Chitinophagaceae;g__Ferruginibacter;s__Ferruginibacter sp001898465	1895834	1895834
GCA_001898485.1	N	Y	N	d__Bacteria;p__Bacteroidota;c__Bacteroidia;o__Chitinophagales;f__Chitinophagaceae;g__46-32;s__46-32 sp001898485	1895839	1895839
GCA_001898505.1	N	Y	N	d__Bacteria;p__Bacteroidota;c__Bacteroidia;o__Chitinophagales;f__Chitinophagaceae;g__Puia;s__Puia sp001898505	1895841	1895841
GCA_001898545.1	N	Y	N	d__Bacteria;p__Proteobacteria;c__Alphaproteobacteria;o__Sphingomonadales;f__Sphingomonadaceae;g__Caenibius;s__Caenibius sp001898545	1895846	1895846
GCA_001898575.1	N	Y	N	d__Bacteria;p__Bacteroidota;c__Bacteroidia;o__Cytophagales;f__Spirosomaceae;g__Spirosoma;s__Spirosoma sp001898575	1895854	1895854
GCA_001898625.1	N	Y	N	d__Bacteria;p__Proteobacteria;c__Gammaproteobacteria;o__Burkholderiales;f__Burkholderiaceae;g__Pigmentiphaga;s__Pigmentiphaga sp001898625	1895729	1895729
GCA_001898645.1	N	Y	N	d__Bacteria;p__Proteobacteria;c__Gammaproteobacteria;o__Burkholderiales;f__Burkholderiaceae;g__SCN-69-89;s__SCN-69-89 sp001898645	1895733	1895733
GCA_001898705.1	N	Y	N	d__Bacteria;p__Proteobacteria;c__Alphaproteobacteria;o__Caedimonadales;f__Caedimonadaceae;g__Paracaedimonas;s__Paracaedimonas sp001898705	1895736	1895736
GCA_001898725.1	N	Y	N	d__Bacteria;p__Proteobacteria;c__Alphaproteobacteria;o__Caedimonadales;f__Caedimonadaceae;g__Paracaedimonas;s__Paracaedimonas sp001898725	1895735	1895735
GCA_001898785.1	N	Y	N	d__Bacteria;p__Bacteroidota;c__Bacteroidia;o__Flavobacteriales;f__Weeksellaceae;g__Epilithonimonas;s__Epilithonimonas sp001898785	1895905	1895905
GCA_001898805.1	N	Y	N	d__Bacteria;p__Actinobacteriota;c__Actinomycetia;o__Actinomycetales;f__Microbacteriaceae;g__Leifsonia;s__Leifsonia sp001898805	1895934	1895934
GCA_001898825.1	N	Y	N	d__Bacteria;p__Proteobacteria;c__Alphaproteobacteria;o__Rhodospirillales;f__Magnetospirillaceae;g__Magnetospirillum;s__Magnetospirillum sp001898825	1895778	1895778
GCA_001898835.1	N	Y	N	d__Bacteria;p__Actinobacteriota;c__Actinomycetia;o__Actinomycetales;f__Microbacteriaceae;g__Protaetiibacter;s__Protaetiibacter sp001898835	1895790	1895790
GCA_001898855.1	N	Y	N	d__Bacteria;p__Actinobacteriota;c__Actinomycetia;o__Actinomycetales;f__Microbacteriaceae;g__73-13;s__73-13 sp001898855	1895791	1895791
GCA_001898935.1	N	Y	N	d__Bacteria;p__Bacteroidota;c__Bacteroidia;o__Bacteroidales;f__Paludibacteraceae;g__Paludibacter;s__Paludibacter sp001898935	1895899	1895899
GCA_001898965.1	N	Y	N	d__Bacteria;p__Proteobacteria;c__Alphaproteobacteria;o__Rhizobiales;f__Beijerinckiaceae;g__28-YEA-48;s__28-YEA-48 sp001898965	1895810	1895810
GCA_001898995.1	N	Y	N	d__Bacteria;p__Proteobacteria;c__Alphaproteobacteria;o__Rhizobiales_A;f__Rhizobiaceae_A;g__63-22;s__63-22 sp001898995	1895812	1895812
GCA_001899005.1	N	Y	N	d__Bacteria;p__Chloroflexota;c__Anaerolineae;o__Anaerolineales;f__Anaerolineaceae;g__UBA6170;s__UBA6170 sp001899005	1895927	1895927
GCA_001899065.1	N	Y	N	d__Bacteria;p__Proteobacteria;c__Alphaproteobacteria;o__Rhizobiales;f__Devosiaceae;g__Devosia_A;s__Devosia_A sp001899065	1895753	1895753
GCA_001899075.1	N	Y	N	d__Bacteria;p__Proteobacteria;c__Alphaproteobacteria;o__Rhizobiales;f__Devosiaceae;g__Devosia_A;s__Devosia_A sp001899075	1895754	1895754
GCA_001899085.1	N	Y	N	d__Bacteria;p__Proteobacteria;c__Alphaproteobacteria;o__Rhizobiales;f__Devosiaceae;g__Devosia_A;s__Devosia_A sp001899085	1895752	1895752
GCA_001899145.1	N	Y	N	d__Bacteria;p__Bacteroidota;c__Bacteroidia;o__Flavobacteriales;f__Crocinitomicaceae;g__40-80;s__40-80 sp001899145	1895763	1895763
GCA_001899175.1	N	Y	N	d__Bacteria;p__Bacteroidota;c__Kapabacteria;o__Kapabacteriales;f__Kapabacteriaceae;g__Kapabacteria;s__Kapabacteria thiocyanatum	1895771	1895771
GCA_001899205.1	N	Y	N	d__Bacteria;p__Proteobacteria;c__Alphaproteobacteria;o__Rhizobiales;f__Rhizobiaceae;g__Mesorhizobium;s__Mesorhizobium sp001899205	1895781	1895781
GCA_001899235.1	N	Y	N	d__Bacteria;p__Proteobacteria;c__Gammaproteobacteria;o__Burkholderiales;f__Nitrosomonadaceae;g__Nitrosospira;s__Nitrosospira sp001899235	1895901	1895901
GCA_001899255.1	N	Y	N	d__Bacteria;p__Proteobacteria;c__Alphaproteobacteria;o__Rhizobiales;f__Xanthobacteraceae;g__62-47;s__62-47 sp001899255	1895811	1895811
GCA_001899285.1	N	Y	N	d__Bacteria;p__Proteobacteria;c__Alphaproteobacteria;o__Rhizobiales;f__Xanthobacteraceae;g__Pseudolabrys;s__Pseudolabrys sp001899285	1895814	1895814
GCA_001899305.1	N	Y	N	d__Bacteria;p__Proteobacteria;c__Gammaproteobacteria;o__Burkholderiales;f__Thiobacillaceae;g__Thiobacillus;s__Thiobacillus sp001899305	1895858	1895858
GCA_001899315.1	N	Y	N	d__Bacteria;p__Cyanobacteria;c__Vampirovibrionia;o__Obscuribacterales;f__Obscuribacteraceae;g__Obscuribacter;s__Obscuribacter phosphatis	1906157	1906157
GCA_001899335.1	N	Y	N	d__Bacteria;p__Cyanobacteria;c__Vampirovibrionia;o__Gastranaerophilales;f__Gastranaerophilaceae;g__Gastranaerophilus;s__Gastranaerophilus phascolarctosicola	1906137	1906137
GCA_001899385.1	N	Y	N	d__Bacteria;p__Cyanobacteria;c__Vampirovibrionia;o__Caenarcaniphilales;f__Caenarcanaceae;g__Caenarcanum;s__Caenarcanum bioreactoricola	1906166	1906166
GCA_001899395.1	N	Y	N	d__Bacteria;p__Cyanobacteria;c__Vampirovibrionia;o__Gastranaerophilales;f__Gastranaerophilaceae;g__Zag111;s__Zag111 sp001899395	1906167	1906167
GCA_001899445.1	N	Y	N	d__Bacteria;p__Firmicutes_B;c__Desulfotomaculia;o__Ammonifexales;f__Desulforudaceae;g__Desulfopertinax;s__Desulfopertinax cowenii	1919273	1919273
GCA_001899505.1	N	Y	N	d__Bacteria;p__Proteobacteria;c__Gammaproteobacteria;o__Legionellales;f__Legionellaceae;g__Legionella;s__Legionella sp001899505	1895903	1895903
GCA_001899525.1	N	Y	N	d__Bacteria;p__Proteobacteria;c__Alphaproteobacteria;o__Rhizobiales;f__Beijerinckiaceae;g__65-9;s__65-9 sp001899525	1895816	1895816
GCA_001899585.1	N	Y	N	d__Bacteria;p__Proteobacteria;c__Alphaproteobacteria;o__Acetobacterales;f__Acetobacteraceae;g__70-18;s__70-18 sp001899585	1895826	1895826
GCA_001899635.1	N	Y	N	d__Bacteria;p__Myxococcota;c__Polyangia;o__Polyangiales;f__Polyangiaceae;g__Labilithrix;s__Labilithrix sp001899635	1895795	1895795
GCA_001899645.1	N	Y	N	d__Bacteria;p__Actinobacteriota;c__Actinomycetia;o__Mycobacteriales;f__Pseudonocardiaceae;g__Pseudonocardia;s__Pseudonocardia sp001899645	1895809	1895809
GCA_001899685.1	N	Y	N	d__Bacteria;p__Bacteroidota;c__Bacteroidia;o__Chitinophagales;f__Chitinophagaceae;g__NS-102;s__NS-102 sp001899685	1895837	1895837
GCA_001899715.1	N	Y	N	d__Bacteria;p__Proteobacteria;c__Alphaproteobacteria;o__Sphingomonadales;f__Sphingomonadaceae;g__Sphingobium;s__Sphingobium sp001899715	1895845	1895845
GCA_001899765.1	N	Y	N	d__Bacteria;p__Proteobacteria;c__Gammaproteobacteria;o__Burkholderiales;f__Thiobacillaceae;g__Thiobacillus;s__Thiobacillus sp001899765	1895859	1895859
GCA_001899775.1	N	Y	N	d__Bacteria;p__Proteobacteria;c__Gammaproteobacteria;o__Burkholderiales;f__Thiobacillaceae;g__Thiobacillus;s__Thiobacillus sp001899775	1895862	1895862
GCA_001899795.1	N	Y	N	d__Bacteria;p__Proteobacteria;c__Gammaproteobacteria;o__Burkholderiales;f__Burkholderiaceae;g__Variovorax;s__Variovorax sp001899795	1895865	1895865
GCA_001899805.1	N	Y	N	d__Bacteria;p__Proteobacteria;c__Gammaproteobacteria;o__Xanthomonadales;f__Rhodanobacteraceae;g__66-474;s__66-474 sp001899805	1895868	1895868
GCA_001899855.1	N	Y	N	d__Bacteria;p__Proteobacteria;c__Gammaproteobacteria;o__Xanthomonadales;f__Rhodanobacteraceae;g__Dokdonella;s__Dokdonella sp001899855	1895867	1895867
GCA_001901525.1	N	Y	N	d__Bacteria;p__Proteobacteria;c__Gammaproteobacteria;o__Methylococcales;f__Methylomonadaceae;g__OPU3-GD-OMZ;s__OPU3-GD-OMZ sp001901525	1920888	1920888
GCA_001913845.2	N	Y	N	d__Bacteria;p__Cyanobacteria;c__Cyanobacteriia;o__CACIAM-69d;f__CACIAM-69d;g__CACIAM-69d;s__CACIAM-69d sp001913845	1890733	1890733
GCA_001914195.1	N	Y	N	d__Bacteria;p__Firmicutes;c__Bacilli;o__Lactobacillales;f__Streptococcaceae;g__Streptococcus;s__Streptococcus mitis_F	28037	28037
GCA_001914235.1	N	Y	N	d__Bacteria;p__Desulfobacterota;c__Desulfobulbia;o__Desulfobulbales;f__Desulfurivibrionaceae;g__DB1;s__DB1 sp001914235	1920419	1920419
GCA_001914405.1	N	Y	N	d__Archaea;p__Halobacteriota;c__Methanonatronarchaeia;o__Methanonatronarchaeales;f__Methanohalarchaeaceae;g__Methanohalarchaeum;s__Methanohalarchaeum thermophilum	1903181	1903181
GCA_001914535.1	N	Y	N	d__Bacteria;p__Methylomirabilota;c__Methylomirabilia;o__Rokubacteriales;f__GWA2-73-35;g__20CM-2-70-11;s__20CM-2-70-11 sp001914535	1805372	1805372
GCA_001914695.1	N	Y	N	d__Bacteria;p__Proteobacteria;c__Gammaproteobacteria;o__Steroidobacterales;f__Steroidobacteraceae;g__13-2-20CM-66-19;s__13-2-20CM-66-19 sp001914695	1805166	1805166
GCA_001914705.1	N	Y	N	d__Bacteria;p__Actinobacteriota;c__Thermoleophilia;o__Gaiellales;f__Gaiellaceae;g__13-2-20CM-68-14;s__13-2-20CM-68-14 sp001914705	1803496	1803496
GCA_001914785.1	N	Y	N	d__Bacteria;p__Acidobacteriota;c__Acidobacteriae;o__UBA7541;f__UBA7541;g__UBA7541;s__UBA7541 sp001914785	1803464	1803464
GCA_001914815.1	N	Y	N	d__Bacteria;p__Acidobacteriota;c__Acidobacteriae;o__Acidobacteriales;f__Koribacteraceae;g__40CM-3-55-5;s__40CM-3-55-5 sp001914815	1803470	1803470
GCA_001914955.1	N	Y	N	d__Bacteria;p__Nitrospirota;c__Nitrospiria;o__Nitrospirales;f__Nitrospiraceae;g__40CM-3-62-11;s__40CM-3-62-11 sp001914955	1805272	1805272
GCA_001915025.1	N	Y	N	d__Bacteria;p__Gemmatimonadota;c__Gemmatimonadetes;o__Gemmatimonadales;f__GWC2-71-9;g__20CM-2-65-7;s__20CM-2-65-7 sp001915025	1805202	1805202
GCA_001915065.1	N	Y	N	d__Archaea;p__Thermoproteota;c__Bathyarchaeia;o__40CM-2-53-6;f__40CM-2-53-6;g__40CM-2-53-6;s__40CM-2-53-6 sp001915065	1805020	1805020
GCA_001915385.1	N	Y	N	d__Bacteria;p__Bacteroidota;c__Bacteroidia;o__Bacteroidales;f__Muribaculaceae;g__UBA7173;s__UBA7173 sp001915385	1897040	1897040
GCA_001915545.1	N	Y	N	d__Bacteria;p__Bacteroidota;c__Bacteroidia;o__Bacteroidales;f__Bacteroidaceae;g__43-108;s__43-108 sp001915545	1896974	1896974
GCA_001915575.1	N	Y	N	d__Bacteria;p__Bacteroidota;c__Bacteroidia;o__Bacteroidales;f__UBA932;g__RC9;s__RC9 sp001915575	1896975	1896975
GCA_001915925.1	N	Y	N	d__Bacteria;p__Firmicutes_A;c__Clostridia;o__TANB77;f__CAG-508;g__CAG-354;s__CAG-354 sp001915925	1896989	1896989
GCA_001915995.1	N	Y	N	d__Bacteria;p__Firmicutes_A;c__Clostridia;o__TANB77;f__CAG-508;g__CAG-269;s__CAG-269 sp001915995	1896977	1896977
GCA_001916005.1	N	Y	N	d__Bacteria;p__Firmicutes_A;c__Clostridia;o__TANB77;f__CAG-508;g__CAG-269;s__CAG-269 sp001916005	1896978	1896978
GCA_001916035.1	N	Y	N	d__Bacteria;p__Firmicutes_A;c__Clostridia;o__TANB77;f__CAG-508;g__CAG-269;s__CAG-269 sp001916035	1896979	1896979
GCA_001916055.1	N	Y	N	d__Bacteria;p__Firmicutes_A;c__Clostridia;o__TANB77;f__CAG-508;g__CAG-269;s__CAG-269 sp001916055	1896980	1896980
GCA_001916065.1	N	Y	N	d__Bacteria;p__Firmicutes_A;c__Clostridia;o__TANB77;f__CAG-508;g__CAG-269;s__CAG-269 sp001916065	1896981	1896981
GCA_001916215.1	N	Y	N	d__Bacteria;p__Firmicutes;c__Bacilli;o__Acholeplasmatales;f__Anaeroplasmataceae;g__CAG-307;s__CAG-307 sp001916215	1896987	1896987
GCA_001916715.1	N	Y	N	d__Bacteria;p__Firmicutes_A;c__Clostridia;o__Oscillospirales;f__Oscillospiraceae;g__F23-B02;s__F23-B02 sp001916715	1897032	1897032
GCA_001916775.1	N	Y	N	d__Bacteria;p__Firmicutes;c__Bacilli;o__RF39;f__UBA660;g__CAG-302;s__CAG-302 sp001916775	1897034	1897034
GCA_001916855.1	N	Y	N	d__Bacteria;p__Firmicutes_A;c__Clostridia;o__Oscillospirales;f__Oscillospiraceae;g__CAG-83;s__CAG-83 sp001916855	1897012	1897012
GCA_001916965.1	N	Y	N	d__Bacteria;p__Firmicutes_A;c__Clostridia;o__Lachnospirales;f__Lachnospiraceae;g__COE1;s__COE1 sp001916965	1897016	1897016
GCA_001917125.1	N	Y	N	d__Bacteria;p__Proteobacteria;c__Alphaproteobacteria;o__RF32;f__CAG-239;g__CAG-495;s__CAG-495 sp001917125	1896971	1896971
GCA_001917135.1	N	Y	N	d__Bacteria;p__Proteobacteria;c__Alphaproteobacteria;o__RF32;f__CAG-239;g__CAG-267;s__CAG-267 sp001917135	1896965	1896965
GCA_001917175.1	N	Y	N	d__Bacteria;p__Proteobacteria;c__Alphaproteobacteria;o__RF32;f__CAG-239;g__51-20;s__51-20 sp001917175	1896972	1896972
GCA_001917305.1	N	Y	N	d__Bacteria;p__Verrucomicrobiota;c__Verrucomicrobiae;o__Opitutales;f__CAG-312;g__CAG-312;s__CAG-312 sp001917305	1897025	1897025
GCA_001917435.1	N	Y	N	d__Bacteria;p__Acidobacteriota;c__Acidobacteriae;o__UBA7541;f__UBA7541;g__UBA7541;s__UBA7541 sp001917435	1803461	1803461
GCA_001917535.1	N	Y	N	d__Bacteria;p__Methylomirabilota;c__Methylomirabilia;o__Rokubacteriales;f__GWA2-73-35;g__40CM-4-69-5;s__40CM-4-69-5 sp001917535	1805367	1805367
GCA_001917585.1	N	Y	N	d__Bacteria;p__Methylomirabilota;c__Methylomirabilia;o__Rokubacteriales;f__GWA2-73-35;g__40CM-68-15;s__40CM-68-15 sp001917585	1805366	1805366
GCA_001917665.1	N	Y	N	d__Bacteria;p__Gemmatimonadota;c__Gemmatimonadetes;o__Gemmatimonadales;f__GWC2-71-9;g__20CM-4-69-16;s__20CM-4-69-16 sp001917665	1805196	1805196
GCA_001917735.1	N	Y	N	d__Bacteria;p__Chloroflexota;c__Ellin6529;o__P2-11E;f__P2-11E;g__3-1-20CM-2-70-9;s__3-1-20CM-2-70-9 sp001917735	1805084	1805084
GCA_001917775.1	N	Y	N	d__Bacteria;p__Dormibacterota;c__Dormibacteria;o__Dormibacterales;f__Dormibacteraceae;g__40CM-4-65-16;s__40CM-4-65-16 sp001917775	1805081	1805081
GCA_001917815.1	N	Y	N	d__Bacteria;p__Dormibacterota;c__Dormibacteria;o__Dormibacterales;f__Dormibacteraceae;g__UBA10449;s__UBA10449 sp001917815	1805080	1805080
GCA_001917855.1	N	Y	N	d__Bacteria;p__CSP1-3;c__CSP1-3;o__CSP1-3;f__13-1-40CM-64-14;g__13-1-40CM-64-14;s__13-1-40CM-64-14 sp001917855	1805026	1805026
GCA_001917895.1	N	Y	N	d__Bacteria;p__Dormibacterota;c__Dormibacteria;o__Dormibacterales;f__Dormibacteraceae;g__UBA10449;s__UBA10449 sp001917895	1803491	1803491
GCA_001917905.1	N	Y	N	d__Bacteria;p__Acidobacteriota;c__Vicinamibacteria;o__Vicinamibacterales;f__UBA2999;g__40CM-4-65-8;s__40CM-4-65-8 sp001917905	1803459	1803459
GCA_001917995.1	N	Y	N	d__Archaea;p__Thermoproteota;c__Nitrososphaeria;o__Nitrososphaerales;f__Nitrosopumilaceae;g__Nitrosotalea;s__Nitrosotalea sp001917995	1805394	1805394
GCA_001918155.1	N	Y	N	d__Bacteria;p__Myxococcota;c__Myxococcia;o__Myxococcales;f__40CM-4-68-19;g__40CM-4-68-19;s__40CM-4-68-19 sp001918155	1805121	1805121
GCA_001918745.1	N	Y	N	d__Archaea;p__Thermoproteota;c__Bathyarchaeia;o__40CM-2-53-6;f__40CM-2-53-6;g__40CM-2-53-6;s__40CM-2-53-6 sp001918745	1805096	1805096
GCA_001918765.1	N	Y	N	d__Archaea;p__Thermoproteota;c__Bathyarchaeia;o__40CM-2-53-6;f__40CM-2-53-6;g__40CM-2-53-6;s__40CM-2-53-6 sp001918765	1805095	1805095
GCA_001918935.1	N	Y	N	d__Bacteria;p__Acidobacteriota;c__Acidobacteriae;o__Acidobacteriales;f__Koribacteraceae;g__40CM-3-55-5;s__40CM-3-55-5 sp001918935	1803468	1803468
GCA_001919195.1	N	Y	N	d__Bacteria;p__Chloroflexota;c__Ellin6529;o__P2-11E;f__P2-11E;g__3-1-20CM-2-70-9;s__3-1-20CM-2-70-9 sp001919195	1805070	1805070
GCA_001919285.1	N	Y	N	d__Archaea;p__Thermoproteota;c__Bathyarchaeia;o__40CM-2-53-6;f__40CM-2-53-6;g__40CM-2-53-6;s__40CM-2-53-6 sp001919285	1805013	1805013
GCA_001919715.1	N	Y	N	d__Bacteria;p__Acidobacteriota;c__Acidobacteriae;o__UBA7541;f__UBA7541;g__UBA7541;s__UBA7541 sp001919715	1803438	1803438
GCA_001919865.1	N	Y	N	d__Bacteria;p__Gemmatimonadota;c__Gemmatimonadetes;o__Gemmatimonadales;f__GWC2-71-9;g__20CM-4-69-16;s__20CM-4-69-16 sp001919865	1805174	1805174
GCA_001919995.1	N	Y	N	d__Bacteria;p__Chloroflexota;c__Ktedonobacteria;o__Ktedonobacterales;f__Ktedonobacteraceae;g__UBA11361;s__UBA11361 sp001919995	1805225	1805225
GCA_001920085.1	N	Y	N	d__Bacteria;p__Actinobacteriota;c__Thermoleophilia;o__Gaiellales;f__Gaiellaceae;g__3-1-20CM-4-69-9;s__3-1-20CM-4-69-9 sp001920085	1803481	1803481
GCA_001920235.1	N	Y	N	d__Bacteria;p__Chloroflexota;c__Ktedonobacteria;o__Ktedonobacterales;f__Ktedonobacteraceae;g__UBA11361;s__UBA11361 sp001920235	1805224	1805224
GCA_001920395.1	N	Y	N	d__Archaea;p__Thermoproteota;c__Nitrososphaeria;o__Nitrososphaerales;f__Nitrosopumilaceae;g__Nitrosotalea;s__Nitrosotalea sp001920395	1805383	1805383
GCA_001920415.1	N	Y	N	d__Bacteria;p__Acidobacteriota;c__Blastocatellia;o__Pyrinomonadales;f__Pyrinomonadaceae;g__3-1-20CM-3-53-8;s__3-1-20CM-3-53-8 sp001920415	1803431	1803431
GCA_001920645.1	N	Y	N	d__Bacteria;p__Chloroflexota;c__Ellin6529;o__P2-11E;f__P2-11E;g__3-1-20CM-2-70-9;s__3-1-20CM-2-70-9 sp001920645	1805058	1805058
GCA_001920875.1	N	Y	N	d__Bacteria;p__Acidobacteriota;c__Acidobacteriae;o__20CM-2-55-15;f__20CM-2-55-15;g__20CM-2-55-15;s__20CM-2-55-15 sp001920875	1803424	1803424
GCA_001938995.1	N	Y	N	d__Bacteria;p__Firmicutes;c__Bacilli;o__Bacillales;f__Bacillaceae;g__Bacillus;s__Bacillus pumilus_G	1408	1408
GCA_001940645.1	N	Y	N	d__Archaea;p__Asgardarchaeota;c__Heimdallarchaeia;o__LC-3;f__LC-3;g__LC-3;s__LC-3 sp001940645	1841598	1841598
GCA_001940655.1	N	Y	N	d__Archaea;p__Asgardarchaeota;c__Lokiarchaeia;o__CR-4;f__CR-4;g__CR-4;s__CR-4 sp001940655	1849166	1849166
GCA_001940665.1	N	Y	N	d__Archaea;p__Asgardarchaeota;c__Lokiarchaeia_A;o__Odinarchaeales;f__LCB-4;g__LCB-4;s__LCB-4 sp001940665	1841599	1841599
GCA_001940705.1	N	Y	N	d__Archaea;p__Asgardarchaeota;c__Thorarchaeia;o__Thorarchaeales;f__Thorarchaeaceae;g__SMTZ1-45;s__SMTZ1-45 sp001940705	1837170	1837170
GCA_001940725.1	N	Y	N	d__Archaea;p__Asgardarchaeota;c__Heimdallarchaeia;o__LC-2;f__LC-2;g__LC-2;s__LC-2 sp001940725	1841597	1841597
GCA_001940755.1	N	Y	N	d__Archaea;p__Asgardarchaeota;c__Heimdallarchaeia;o__UBA460;f__UBA460;g__UBA460;s__UBA460 sp001940755	1841596	1841596
GCA_001940805.1	N	Y	N	d__Archaea;p__Halobacteriota;c__Methanomicrobia;o__Methanomicrobiales;f__Methanocorpusculaceae;g__Methanocorpusculum;s__Methanocorpusculum sp001940805	1930022	1930022
GCA_001940825.1	N	Y	N	d__Bacteria;p__Spirochaetota;c__Spirochaetia;o__Sphaerochaetales;f__Sphaerochaetaceae;g__UBA9732;s__UBA9732 sp001940825	1930011	1930011
GCA_001940845.1	N	Y	N	d__Bacteria;p__Firmicutes_A;c__Clostridia_A;o__Christensenellales;f__CAG-138;g__PeH17;s__PeH17 sp001940845	1930013	1930013
GCA_001940855.1	N	Y	N	d__Bacteria;p__Firmicutes_A;c__Clostridia_A;o__Christensenellales;f__CAG-138;g__Phil1;s__Phil1 sp001940855	1930012	1930012
GCA_001940895.1	N	Y	N	d__Bacteria;p__Firmicutes_A;c__Clostridia_A;o__Christensenellales;f__CAG-917;g__CAG-349;s__CAG-349 sp001940895	1930014	1930014
GCA_001940925.1	N	Y	N	d__Bacteria;p__Firmicutes_A;c__Clostridia;o__Oscillospirales;f__Ruminococcaceae;g__Firm-04;s__Firm-04 sp001940925	1929998	1929998
GCA_001940985.1	N	Y	N	d__Bacteria;p__Firmicutes;c__Bacilli;o__ML615J-28;f__CAG-698;g__Tener-01;s__Tener-01 sp001940985	1930023	1930023
GCA_001940995.1	N	Y	N	d__Bacteria;p__Firmicutes_A;c__Clostridia;o__Oscillospirales;f__Ruminococcaceae;g__UBA7477;s__UBA7477 sp001940995	1930000	1930000
GCA_001941025.1	N	Y	N	d__Bacteria;p__Firmicutes_A;c__Clostridia;o__Lachnospirales;f__Lachnospiraceae;g__Eubacterium_I;s__Eubacterium_I sp001941025	1930016	1930016
GCA_001941045.1	N	Y	N	d__Bacteria;p__Firmicutes_A;c__Clostridia;o__Lachnospirales;f__Lachnospiraceae;g__UBA7182;s__UBA7182 sp001941045	1930015	1930015
GCA_001941065.1	N	Y	N	d__Bacteria;p__Bacteroidota;c__Bacteroidia;o__Bacteroidales;f__Rikenellaceae;g__Alistipes;s__Alistipes sp001941065	1930002	1930002
GCA_001941075.1	N	Y	N	d__Bacteria;p__Firmicutes_A;c__Clostridia;o__Oscillospirales;f__Oscillospiraceae;g__NK3B98;s__NK3B98 sp001941075	1930019	1930019
GCA_001941135.1	N	Y	N	d__Bacteria;p__Firmicutes_A;c__Clostridia;o__Oscillospirales;f__Ruminococcaceae;g__CAG-353;s__CAG-353 sp001941135	1930004	1930004
GCA_001941205.1	N	Y	N	d__Bacteria;p__Bacteroidota;c__Bacteroidia;o__Bacteroidales;f__Muribaculaceae;g__Amulumruptor;s__Amulumruptor caecigallinarius	1930003	1930003
GCA_001941225.1	N	Y	N	d__Bacteria;p__Firmicutes_A;c__Clostridia;o__Monoglobales_A;f__UBA1381;g__CAG-41;s__CAG-41 sp001941225	1930020	1930020
GCA_001950395.1	N	Y	N	d__Bacteria;p__Actinobacteriota;c__Coriobacteriia;o__OPB41;f__UBA2279;g__EMTCatB1;s__EMTCatB1 sp001950395	1927122	1927122
GCA_001955915.1	N	Y	N	d__Bacteria;p__Firmicutes;c__Bacilli;o__Paenibacillales;f__Paenibacillaceae;g__Paenibacillus;s__Paenibacillus sp001955915	1926587	1926587
GCA_001956915.1	N	Y	N	d__Bacteria;p__Actinobacteriota;c__Actinomycetia;o__Actinomycetales;f__Dermatophilaceae;g__Monashia;s__Monashia flava	1428657	1428657
GCA_001983455.1	N	Y	N	d__Bacteria;p__Firmicutes_A;c__Clostridia;o__Lachnospirales;f__Cellulosilyticaceae;g__Epulopiscium_A;s__Epulopiscium_A sp001983455	1710701	1710701
GCA_001983475.1	N	Y	N	d__Bacteria;p__Firmicutes_A;c__Clostridia;o__Lachnospirales;f__Cellulosilyticaceae;g__Epulopiscium_A;s__Epulopiscium_A sp001983475	1712377	1712377
GCA_001983555.1	N	Y	N	d__Bacteria;p__Firmicutes_A;c__Clostridia;o__Lachnospirales;f__Cellulosilyticaceae;g__Epulopiscium_B;s__Epulopiscium_B sp001983555	1712378	1712378
GCA_001989995.1	N	Y	N	d__Bacteria;p__Proteobacteria;c__Gammaproteobacteria;o__Enterobacterales;f__Vibrionaceae;g__Vibrio;s__Vibrio anguillarum	55601	55601
GCA_001994995.1	N	Y	N	d__Bacteria;p__Firmicutes_A;c__Clostridia;o__Lachnospirales;f__Cellulosilyticaceae;g__Epulopiscium_C;s__Epulopiscium_C sp001994995	1884656	1884656
GCA_001995005.1	N	Y	N	d__Bacteria;p__Firmicutes_A;c__Clostridia;o__Lachnospirales;f__Cellulosilyticaceae;g__Epulopiscium_B;s__Epulopiscium_B sp001995005	1884657	1884657
GCA_001995095.2	N	Y	N	d__Bacteria;p__Proteobacteria;c__Gammaproteobacteria;o__Pseudomonadales;f__Halomonadaceae;g__Oceanospirillum;s__Oceanospirillum linum	966	966
GCA_002005325.1	N	Y	N	d__Bacteria;p__Proteobacteria;c__Alphaproteobacteria;o__Rhizobiales_A;f__Rhizobiaceae_A;g__Tokpelaia;s__Tokpelaia hoelldoblerii	1902579	1902579
GCA_002007285.1	N	Y	N	d__Bacteria;p__Firmicutes_A;c__Clostridia;o__Lachnospirales;f__Cellulosilyticaceae;g__Epulopiscium_A;s__Epulopiscium_A sp002007285	1764959	1764959
GCA_002007295.1	N	Y	N	d__Bacteria;p__Firmicutes_A;c__Clostridia;o__Lachnospirales;f__Cellulosilyticaceae;g__Epulopiscium_B;s__Epulopiscium_B sp002007295	1764958	1764958
GCA_002007315.1	N	Y	N	d__Bacteria;p__Firmicutes_A;c__Clostridia;o__Lachnospirales;f__Cellulosilyticaceae;g__Epulopiscium_C;s__Epulopiscium_C sp002007315	1764962	1764962
GCA_002007365.1	N	Y	N	d__Bacteria;p__Firmicutes_A;c__Clostridia;o__Lachnospirales;f__Cellulosilyticaceae;g__Epulopiscium_D;s__Epulopiscium_D sp002007365	1764963	1764963
GCA_002007405.1	N	Y	N	d__Bacteria;p__Proteobacteria;c__Gammaproteobacteria;o__PS1;f__Thioglobaceae;g__Gsub;s__Gsub sp002007405	1615892	1615892
GCA_002007425.1	N	Y	N	d__Bacteria;p__Proteobacteria;c__Gammaproteobacteria;o__JACCXJ01;f__JACCXJ01;g__USCg-Taylor;s__USCg-Taylor sp002007425	1934255	1934255
GCA_002007745.1	N	Y	N	d__Bacteria;p__Actinobacteriota;c__Actinomycetia;o__Mycobacteriales;f__Mycobacteriaceae;g__Mycobacterium;s__Mycobacterium litorale_A	758802	758802
GCA_002009475.1	N	Y	N	d__Bacteria;p__Planctomycetota;c__Brocadiae;o__Brocadiales;f__Brocadiaceae;g__Brocadia;s__Brocadia caroliniensis	1004156	1004156
GCA_002009975.1	N	Y	N	d__Archaea;p__Methanobacteriota;c__Thermococci;o__Thermococcales;f__Thermococcaceae;g__Thermococcus_C;s__Thermococcus_C sp002009975	1935003	1935003
GCA_002010045.1	N	Y	N	d__Archaea;p__Halobacteriota;c__Archaeoglobi;o__Archaeoglobales;f__Archaeoglobaceae;g__JdFR-22;s__JdFR-22 sp002010045	1934979	1934979
GCA_002010075.1	N	Y	N	d__Archaea;p__Halobacteriota;c__Methanosarcinia_A;o__Methanosarcinales_A;f__Methermicoccaceae;g__JdFR-19;s__JdFR-19 sp002010075	1935140	1935140
GCA_002010195.1	N	Y	N	d__Archaea;p__Halobacteriota;c__Archaeoglobi;o__Archaeoglobales;f__Archaeoglobaceae;g__Archaeoglobus_A;s__Archaeoglobus_A sp002010195	1934989	1934989
GCA_002010215.1	N	Y	N	d__Archaea;p__Halobacteriota;c__Archaeoglobi;o__Archaeoglobales;f__Archaeoglobaceae;g__JdFR-37;s__JdFR-37 sp002010215	1934994	1934994
GCA_002010285.1	N	Y	N	d__Archaea;p__Halobacteriota;c__Archaeoglobi;o__Archaeoglobales;f__Archaeoglobaceae;g__JdFR-41;s__JdFR-41 sp002010285	1934998	1934998
GCA_002010305.1	N	Y	N	d__Archaea;p__Halobacteriota;c__Archaeoglobi;o__Archaeoglobales;f__JdFR-42;g__JdFR-42;s__JdFR-42 sp002010305	1935016	1935016
GCA_002010365.1	N	Y	N	d__Bacteria;p__Bipolaricaulota;c__Bipolaricaulia;o__Bipolaricaulales;f__Bipolaricaulaceae;g__UBA3571;s__UBA3571 sp002010365	1935104	1935104
GCA_002010665.1	N	Y	N	d__Bacteria;p__Acidobacteriota;c__Aminicenantia;o__JdFR-78;f__JdFR-78;g__JdFR-78;s__JdFR-78 sp002010665	1935108	1935108
GCA_002010725.1	N	Y	N	d__Bacteria;p__Acidobacteriota;c__Aminicenantia;o__Aminicenantales;f__Aminicenantaceae_A;g__JdFR-80;s__JdFR-80 sp002010725	1935110	1935110
GCA_002010915.1	N	Y	N	d__Bacteria;p__Desulfobacterota;c__JdFR-97;o__JdFR-97;f__JdFR-97;g__JdFR-97;s__JdFR-97 sp002010915	1935136	1935136
GCA_002010925.1	N	Y	N	d__Archaea;p__Thermoproteota;c__Bathyarchaeia;o__B26-1;f__UBA233;g__UBA233;s__UBA233 sp002010925	1935112	1935112
GCA_002010975.1	N	Y	N	d__Archaea;p__Thermoproteota;c__Bathyarchaeia;o__B26-1;f__UBA233;g__JdFR-07;s__JdFR-07 sp002010975	1935115	1935115
GCA_002011035.1	N	Y	N	d__Archaea;p__Thermoproteota;c__Bathyarchaeia;o__B25;f__B25;g__JdFR-11;s__JdFR-11 sp002011035	1935119	1935119
GCA_002011075.1	N	Y	N	d__Archaea;p__Thermoproteota;c__Nitrososphaeria;o__Geothermarchaeales;f__JDFR-13;g__JdFR-13;s__JdFR-13 sp002011075	1935120	1935120
GCA_002011085.1	N	Y	N	d__Archaea;p__Thermoproteota;c__Nitrososphaeria;o__Geothermarchaeales;f__JDFR-13;g__JDFR-14;s__JDFR-14 sp002011085	1935121	1935121
GCA_002011125.1	N	Y	N	d__Archaea;p__Hydrothermarchaeota;c__Hydrothermarchaeia;o__Hydrothermarchaeales;f__Hydrothermarchaeaceae;g__Hydrothermarchaeum;s__Hydrothermarchaeum profundi	1935129	1935129
GCA_002011165.1	N	Y	N	d__Archaea;p__Halobacteriota;c__Archaeoglobi;o__JdFR-21;f__JdFR-21;g__JdFR-21;s__JdFR-21 sp002011165	1935139	1935139
GCA_002011215.1	N	Y	N	d__Archaea;p__Halobacteriota;c__Archaeoglobi;o__Archaeoglobales;f__Archaeoglobaceae;g__Archaeoglobus_A;s__Archaeoglobus_A sp002011215	1934981	1934981
GCA_002011235.1	N	Y	N	d__Archaea;p__Halobacteriota;c__Archaeoglobi;o__Archaeoglobales;f__Archaeoglobaceae;g__Archaeoglobus_A;s__Archaeoglobus_A sp002011235	1934984	1934984
GCA_002011355.1	N	Y	N	d__Archaea;p__Thermoplasmatota;c__E2;o__UBA202;f__JdFR-43;g__JdFR-43;s__JdFR-43 sp002011355	1935152	1935152
GCA_002011395.1	N	Y	N	d__Archaea;p__Thermoplasmatota;c__Thermoplasmata;o__Aciduliprofundales;f__JdFR-45;g__JdFR-45;s__JdFR-45 sp002011395	1935018	1935018
GCA_002011415.1	N	Y	N	d__Bacteria;p__Bipolaricaulota;c__Bipolaricaulia;o__Bipolaricaulales;f__Bipolaricaulaceae;g__JdFR-47;s__JdFR-47 sp002011415	1935101	1935101
GCA_002011425.1	N	Y	N	d__Bacteria;p__Bipolaricaulota;c__Bipolaricaulia;o__Bipolaricaulales;f__Bipolaricaulaceae;g__UBA3571;s__UBA3571 sp002011425	1935102	1935102
GCA_002011475.1	N	Y	N	d__Bacteria;p__Chloroflexota;c__Dehalococcoidia;o__JdFR-54;f__JdFR-54;g__JdFR-54;s__JdFR-54 sp002011475	1935047	1935047
GCA_002011495.1	N	Y	N	d__Bacteria;p__Chloroflexota;c__Dehalococcoidia;o__Dehalococcoidales;f__RBG-16-60-22;g__JdFR-56;s__JdFR-56 sp002011495	1935049	1935049
GCA_002011615.1	N	Y	N	d__Bacteria;p__WOR-3;c__Hydrothermia;o__Hydrothermales;f__Hydrothermaceae;g__Hydrothermus;s__Hydrothermus pacificus	1935123	1935123
GCA_002011685.1	N	Y	N	d__Bacteria;p__KSB1;c__UBA2214;o__JdFR-76;f__JdFR-76;g__JdFR-76;s__JdFR-76 sp002011685	1935133	1935133
GCA_002011735.1	N	Y	N	d__Bacteria;p__Nitrospirota;c__Thermodesulfovibrionia;o__UBA6902;f__JdFR-81;g__JdFR-81;s__JdFR-81 sp002011735	1935142	1935142
GCA_002011745.1	N	Y	N	d__Bacteria;p__Nitrospirota;c__Thermodesulfovibrionia;o__Thermodesulfovibrionales;f__JdFR-85;g__JdFR-85;s__JdFR-85 sp002011745	1935146	1935146
GCA_002011795.1	N	Y	N	d__Bacteria;p__Nitrospirota;c__Thermodesulfovibrionia;o__Thermodesulfovibrionales;f__JdFR-88;g__JdFR-88;s__JdFR-88 sp002011795	1935149	1935149
GCA_002011815.1	N	Y	N	d__Bacteria;p__Nitrospirota;c__Thermodesulfovibrionia;o__Thermodesulfovibrionales;f__JdFR-86;g__JdFR-86;s__JdFR-86 sp002011815	1935147	1935147
GCA_002011835.1	N	Y	N	d__Bacteria;p__Desulfobacterota;c__Desulfarculia;o__Desulfarculales;f__Desulfarculaceae;g__JdFR-95;s__JdFR-95 sp002011835	1935134	1935134
GCA_002018045.1	N	Y	N	d__Bacteria;p__Cyanobacteria;c__Cyanobacteriia;o__PCC-6307;f__Cyanobiaceae;g__Synechococcus_B;s__Synechococcus_B spongiarum_E	431041	1943582
GCA_002029975.1	N	Y	N	d__Bacteria;p__Firmicutes_A;c__Clostridia;o__Peptostreptococcales;f__Acidaminobacteraceae;g__ML8-F1;s__ML8-F1 sp002029975	1775671	1775671
GCA_002030015.1	N	Y	N	d__Bacteria;p__Desulfobacterota;c__Syntrophia;o__Syntrophales;f__UBA2210;g__MLS-D;s__MLS-D sp002030015	1775673	1775673
GCA_002030045.1	N	Y	N	d__Bacteria;p__Fermentibacterota;c__Fermentibacteria;o__Fermentibacterales;f__Fermentibacteraceae;g__Aegiribacteria;s__Aegiribacteria sp002030045	1775674	1775674
GCA_002049495.1	N	Y	N	d__Bacteria;p__Campylobacterota;c__Campylobacteria;o__Campylobacterales;f__Sulfurovaceae;g__TCS-49;s__TCS-49 sp002049495	1742865	1742865
GCA_002049545.1	N	Y	N	d__Bacteria;p__Desulfobacterota_F;c__Desulfuromonadia;o__Desulfuromonadales;f__Geopsychrobacteraceae;g__Desulfuromusa;s__Desulfuromusa sp002049545	1742866	1742866
GCA_002049785.1	N	Y	N	d__Bacteria;p__WOR-3;c__WOR-3;o__SM23-42;f__SM23-42;g__4484-100;s__4484-100 sp002049785	1936077	1936077
GCA_002049795.1	N	Y	N	d__Bacteria;p__Desulfobacterota;c__Desulfobaccia;o__Desulfobaccales;f__Desulfobaccaceae;g__Desulfobacca_B;s__Desulfobacca_B sp002049795	1940691	1940691
GCA_002049825.1	N	Y	N	d__Bacteria;p__Calditrichota;c__Calditrichia;o__RBG-13-44-9;f__RBG-13-44-9;g__4484-188;s__4484-188 sp002049825	1956175	1956175
GCA_002049885.1	N	Y	N	d__Bacteria;p__Planctomycetota;c__Phycisphaerae;o__SM23-33;f__SM23-33;g__MVCS01;s__MVCS01 sp002049885	1956162	1956162
GCA_002049895.1	N	Y	N	d__Bacteria;p__Omnitrophota;c__Koll11;o__4484-171;f__4484-171;g__4484-171;s__4484-171 sp002049895	1956173	1956173
GCA_002049945.1	N	Y	N	d__Bacteria;p__Cloacimonadota;c__Cloacimonadia;o__JGIOTU-2;f__JGIOTU-2;g__JGIOTU-2;s__JGIOTU-2 sp002049945	1956163	1956163
GCA_002049985.1	N	Y	N	d__Bacteria;p__Latescibacterota;c__MVCY01;o__MVCY01;f__MVCY01;g__MVCY01;s__MVCY01 sp002049985	1956174	1956174
GCA_002050025.1	N	Y	N	d__Bacteria;p__Desulfobacterota;c__Desulfobacteria;o__Desulfatiglandales;f__Desulfatiglandaceae;g__4484-190-2;s__4484-190-2 sp002050025	1956168	1956168
GCA_002050035.1	N	Y	N	d__Bacteria;p__UBP7_A;c__4484-113;o__4484-113;f__4484-113;g__4484-113;s__4484-113 sp002050035	1956161	1956161
GCA_002050095.1	N	Y	N	d__Bacteria;p__Patescibacteria;c__Microgenomatia;o__UBA1406;f__GWC2-37-13;g__GWC2-37-13;s__GWC2-37-13 sp002050095	1961107	1961107
GCA_002050125.1	N	Y	N	d__Bacteria;p__Chloroflexota;c__Anaerolineae;o__Anaerolineales;f__UBA4823;g__UTCFX2;s__UTCFX2 sp002050125	1961101	1961101
GCA_002050165.1	N	Y	N	d__Bacteria;p__Bacteroidota;c__Ignavibacteria;o__SJA-28;f__B-1AR;g__OLB4;s__OLB4 sp002050165	1961104	1961104
GCA_002050205.1	N	Y	N	d__Bacteria;p__Planctomycetota;c__Phycisphaerae;o__UBA1845;f__UTPLA1;g__UTPLA1;s__UTPLA1 sp002050205	1961112	1961112
GCA_002050235.1	N	Y	N	d__Bacteria;p__Desulfobacterota_B;c__Binatia;o__UTPRO1;f__UTPRO1;g__UTPRO1;s__UTPRO1 sp002050235	1961108	1961108
GCA_002050275.1	N	Y	N	d__Bacteria;p__Chloroflexota;c__Anaerolineae;o__Anaerolineales;f__EnvOPS12;g__UBA12294;s__UBA12294 sp002050275	1961100	1961100
GCA_002050295.1	N	Y	N	d__Bacteria;p__Bacteroidota;c__Ignavibacteria;o__Ignavibacteriales;f__Ignavibacteriaceae;g__Ignavibacterium;s__Ignavibacterium sp002050295	1961105	1961105
GCA_002050355.1	N	Y	N	d__Bacteria;p__Acidobacteriota;c__Blastocatellia;o__Pyrinomonadales;f__Pyrinomonadaceae;g__GCA-002050365;s__GCA-002050365 sp002050355	1962176	1962176
GCA_002050365.1	N	Y	N	d__Bacteria;p__Acidobacteriota;c__Blastocatellia;o__Pyrinomonadales;f__Pyrinomonadaceae;g__GCA-002050365;s__GCA-002050365 sp002050365	1962177	1962177
GCA_002050375.1	N	Y	N	d__Bacteria;p__Bacteroidota;c__Bacteroidia;o__Chitinophagales;f__Chitinophagaceae;g__Segetibacter;s__Segetibacter sp002050375	1962172	1962172
GCA_002050435.1	N	Y	N	d__Bacteria;p__Bacteroidota;c__Bacteroidia;o__Chitinophagales;f__Chitinophagaceae;g__Flavisolibacter;s__Flavisolibacter sp002050435	1962173	1962173
GCA_002050455.1	N	Y	N	d__Bacteria;p__Acidobacteriota;c__Blastocatellia;o__Pyrinomonadales;f__Pyrinomonadaceae;g__GCA-002050365;s__GCA-002050365 sp002050455	1962178	1962178
GCA_002050465.1	N	Y	N	d__Bacteria;p__Bacteroidota;c__Bacteroidia;o__Chitinophagales;f__Chitinophagaceae;g__Palsa-955;s__Palsa-955 sp002050465	1962175	1962175
GCA_002059205.1	N	Y	N	d__Bacteria;p__Latescibacterota;c__Latescibacteria_A;o__4484-107;f__4484-107;g__4484-107;s__4484-107 sp002059205	1956171	1956171
GCA_002066955.1	N	Y	N	d__Bacteria;p__Proteobacteria;c__Gammaproteobacteria;o__Burkholderiales;f__Rhodocyclaceae;g__UTPRO2;s__UTPRO2 sp002066955	1961109	1961109
GCA_002066995.1	N	Y	N	d__Bacteria;p__Bacteroidota;c__Bacteroidia;o__Chitinophagales;f__Chitinophagaceae;g__UTBCD1;s__UTBCD1 sp002066995	1961110	1961110
GCA_002067035.1	N	Y	N	d__Archaea;p__Halobacteriota;c__Methanomicrobia;o__Methanomicrobiales;f__Methanoregulaceae;g__Methanoregula;s__Methanoregula sp002067035	1811680	1811680
GCA_002067045.1	N	Y	N	d__Archaea;p__Thermoplasmatota;c__Thermoplasmata;o__Methanomassiliicoccales;f__UBA472;g__UBA472;s__UBA472 sp002067045	1811727	1811727
GCA_002067065.1	N	Y	N	d__Archaea;p__Methanobacteriota;c__Methanobacteria;o__Methanobacteriales;f__Methanobacteriaceae;g__Methanobacterium;s__Methanobacterium sp002067065	1811674	1811674
GCA_002067095.1	N	Y	N	d__Archaea;p__Halobacteriota;c__Methanomicrobia;o__Methanomicrobiales;f__Methanoregulaceae;g__Methanolinea;s__Methanolinea sp002067095	1811721	1811721
GCA_002067155.1	N	Y	N	d__Archaea;p__Halobacteriota;c__Methanomicrobia;o__Methanomicrobiales;f__Methanoregulaceae;g__Methanolinea;s__Methanolinea sp002067155	1811723	1811723
GCA_002067165.1	N	Y	N	d__Bacteria;p__Desulfobacterota_G;c__Syntrophorhabdia;o__Syntrophorhabdales;f__Syntrophorhabdaceae;g__Syntrophorhabdus;s__Syntrophorhabdus sp002067165	1811698	1811698
GCA_002067205.1	N	Y	N	d__Bacteria;p__Firmicutes_B;c__Desulfotomaculia;o__Desulfotomaculales;f__Pelotomaculaceae;g__MVQL01;s__MVQL01 sp002067205	1811693	1811693
GCA_002067235.1	N	Y	N	d__Bacteria;p__Desulfobacterota_G;c__Syntrophorhabdia;o__Syntrophorhabdales;f__Syntrophorhabdaceae;g__Delta-02;s__Delta-02 sp002067235	1811700	1811700
GCA_002067265.1	N	Y	N	d__Archaea;p__Halobacteriota;c__Methanosarcinia;o__Methanosarcinales;f__Methanosarcinaceae;g__Methanomethylovorans;s__Methanomethylovorans sp002067265	1811678	1811678
GCA_002067275.1	N	Y	N	d__Archaea;p__Halobacteriota;c__Methanosarcinia;o__Methanosarcinales;f__Methanosarcinaceae;g__Methanomethylovorans;s__Methanomethylovorans sp002067275	1811679	1811679
GCA_002067315.1	N	Y	N	d__Archaea;p__Halobacteriota;c__Methanocellia;o__Methanocellales;f__Methanocellaceae;g__Methanocella_A;s__Methanocella_A sp002067315	1811677	1811677
GCA_002067325.1	N	Y	N	d__Archaea;p__Methanobacteriota;c__Methanobacteria;o__Methanobacteriales;f__Methanobacteriaceae;g__Methanobacterium_A;s__Methanobacterium_A sp002067325	1811675	1811675
GCA_002067365.1	N	Y	N	d__Archaea;p__Halobacteriota;c__Methanosarcinia;o__Methanotrichales;f__Methanotrichaceae;g__Methanothrix;s__Methanothrix sp002067365	1811688	1811688
GCA_002067395.1	N	Y	N	d__Bacteria;p__Firmicutes_B;c__Desulfotomaculia;o__Desulfotomaculales;f__Pelotomaculaceae;g__MVQK01;s__MVQK01 sp002067395	1811696	1811696
GCA_002067405.1	N	Y	N	d__Bacteria;p__Desulfobacterota_G;c__Syntrophorhabdia;o__Syntrophorhabdales;f__WCHB1-27;g__BOG-1155;s__BOG-1155 sp002067405	1811715	1811715
GCA_002067475.1	N	Y	N	d__Bacteria;p__Desulfobacterota_G;c__Syntrophorhabdia;o__Syntrophorhabdales;f__Syntrophorhabdaceae;g__Syntrophorhabdus;s__Syntrophorhabdus sp002067475	1811705	1811705
GCA_002067485.1	N	Y	N	d__Archaea;p__Halobacteriota;c__Methanomicrobia;o__Methanomicrobiales;f__Methanoregulaceae;g__Methanolinea;s__Methanolinea sp002067485	1811722	1811722
GCA_002067515.1	N	Y	N	d__Bacteria;p__Firmicutes_B;c__Desulfotomaculia;o__Desulfotomaculales;f__Pelotomaculaceae;g__MVQK01;s__MVQK01 sp002067515	1811692	1811692
GCA_002067555.1	N	Y	N	d__Bacteria;p__Desulfobacterota_G;c__Syntrophorhabdia;o__Syntrophorhabdales;f__Syntrophorhabdaceae;g__Delta-02;s__Delta-02 sp002067555	1811701	1811701
GCA_002067565.1	N	Y	N	d__Archaea;p__Methanobacteriota;c__Methanobacteria;o__Methanobacteriales;f__Methanobacteriaceae;g__Methanobacterium_A;s__Methanobacterium_A sp002067565	1811676	1811676
GCA_002067585.1	N	Y	N	d__Bacteria;p__Desulfobacterota_G;c__Syntrophorhabdia;o__Syntrophorhabdales;f__Syntrophorhabdaceae;g__Syntrophorhabdus;s__Syntrophorhabdus sp002067585	1811699	1811699
GCA_002067635.1	N	Y	N	d__Archaea;p__Thermoplasmatota;c__Thermoplasmata;o__Methanomassiliicoccales;f__Methanomassiliicoccaceae;g__Methanomassiliicoccus;s__Methanomassiliicoccus sp002067635	1811729	1811729
GCA_002067685.1	N	Y	N	d__Archaea;p__Halobacteriota;c__Methanomicrobia;o__Methanomicrobiales;f__Methanoregulaceae;g__Methanolinea;s__Methanolinea sp002067685	1811726	1811726
GCA_002067705.1	N	Y	N	d__Archaea;p__Halobacteriota;c__Methanosarcinia;o__Methanotrichales;f__Methanotrichaceae;g__Methanothrix;s__Methanothrix sp002067705	1811689	1811689
GCA_002067745.1	N	Y	N	d__Bacteria;p__Desulfobacterota;c__Syntrophia;o__Syntrophales;f__Syntrophaceae;g__Syntrophus;s__Syntrophus sp002067745	1811712	1811712
GCA_002067755.1	N	Y	N	d__Archaea;p__Halobacteriota;c__Methanosarcinia;o__Methanotrichales;f__Methanotrichaceae;g__Methanothrix;s__Methanothrix sp002067755	1811684	1811684
GCA_002067795.1	N	Y	N	d__Archaea;p__Halobacteriota;c__Methanosarcinia;o__Methanotrichales;f__Methanotrichaceae;g__MVQI01;s__MVQI01 sp002067795	1811685	1811685
GCA_002067815.1	N	Y	N	d__Bacteria;p__Desulfobacterota;c__Syntrophia;o__Syntrophales;f__Syntrophaceae;g__Syntrophus;s__Syntrophus sp002067815	1811710	1811710
GCA_002067855.1	N	Y	N	d__Bacteria;p__Desulfobacterota;c__Syntrophia;o__Syntrophales;f__UBA4778;g__UBA2192;s__UBA2192 sp002067855	1811716	1811716
GCA_002067865.1	N	Y	N	d__Archaea;p__Thermoplasmatota;c__Thermoplasmata;o__Methanomassiliicoccales;f__UBA472;g__MVRC01;s__MVRC01 sp002067865	1811730	1811730
GCA_002067895.1	N	Y	N	d__Archaea;p__Halobacteriota;c__Methanomicrobia;o__Methanomicrobiales;f__Methanoregulaceae;g__MVRE01;s__MVRE01 sp002067895	1811682	1811682
GCA_002067965.1	N	Y	N	d__Bacteria;p__Firmicutes_B;c__Desulfotomaculia;o__Desulfotomaculales;f__Pelotomaculaceae;g__MVRN01;s__MVRN01 sp002067965	1811695	1811695
GCA_002067975.1	N	Y	N	d__Bacteria;p__Desulfobacterota_G;c__Syntrophorhabdia;o__Syntrophorhabdales;f__Syntrophorhabdaceae;g__UBA5609;s__UBA5609 sp002067975	1811704	1811704
GCA_002068015.1	N	Y	N	d__Bacteria;p__Desulfobacterota;c__Syntrophia;o__Syntrophales;f__Smithellaceae;g__Fen-1166;s__Fen-1166 sp002068015	1811697	1811697
GCA_002068205.1	N	Y	N	d__Bacteria;p__Sumerlaeota;c__Sumerlaeia;o__MVZB01;f__MVZB01;g__MVZB01;s__MVZB01 sp002068205	1852824	1852824
GCA_002068215.1	N	Y	N	d__Bacteria;p__Bacteroidota;c__Bacteroidia;o__Bacteroidales;f__Paludibacteraceae;g__MVYY01;s__MVYY01 sp002068215	1852820	1852820
GCA_002068275.1	N	Y	N	d__Bacteria;p__Proteobacteria;c__Gammaproteobacteria;o__Xanthomonadales;f__Xanthomonadaceae;g__Aquimonas;s__Aquimonas sp002068275	1852793	1852793
GCA_002068325.1	N	Y	N	d__Bacteria;p__Verrucomicrobiota;c__Lentisphaeria;o__UBA1407;f__MVZH01;g__MVZH01;s__MVZH01 sp002068325	1852901	1852901
GCA_002068355.1	N	Y	N	d__Bacteria;p__Synergistota;c__Synergistia;o__Synergistales;f__Aminobacteriaceae;g__Aminivibrio;s__Aminivibrio sp002068355	1852916	1852916
GCA_002068375.1	N	Y	N	d__Bacteria;p__Firmicutes;c__Bacilli;o__RFN20;f__CAG-826;g__UBA733;s__UBA733 sp002068375	1852922	1852922
GCA_002068415.1	N	Y	N	d__Bacteria;p__Firmicutes;c__Bacilli;o__ML615J-28;f__CAG-698;g__UBA2253;s__UBA2253 sp002068415	1852921	1852921
GCA_002068435.1	N	Y	N	d__Archaea;p__Halobacteriota;c__Methanomicrobia;o__Methanomicrobiales;f__Methanoregulaceae;g__UBA9949;s__UBA9949 sp002068435	1852879	1852879
GCA_002068635.1	N	Y	N	d__Bacteria;p__Planctomycetota;c__Phycisphaerae;o__Sedimentisphaerales;f__UBA12454;g__UBA12454;s__UBA12454 sp002068635	1852904	1852904
GCA_002068715.1	N	Y	N	d__Bacteria;p__Riflebacteria;c__Ozemobacteria;o__Ozemobacterales;f__Ozemobacteraceae;g__MWAR01;s__MWAR01 sp002068715	1866937	1866937
GCA_002068775.1	N	Y	N	d__Bacteria;p__Actinobacteriota;c__UBA1414;o__UBA1414;f__UBA1414;g__Fen731;s__Fen731 sp002068775	1852788	1852788
GCA_002068815.1	N	Y	N	d__Bacteria;p__Firmicutes_A;c__Clostridia_A;o__Christensenellales;f__CAG-74;g__HGM11575;s__HGM11575 sp002068815	1852894	1852894
GCA_002068835.1	N	Y	N	d__Bacteria;p__Acidobacteriota;c__Holophagae;o__Holophagales;f__Holophagaceae;g__Holophaga;s__Holophaga sp002068835	1852787	1852787
GCA_002068855.1	N	Y	N	d__Bacteria;p__Proteobacteria;c__Gammaproteobacteria;o__Burkholderiales;f__Rhodocyclaceae;g__UBA1934;s__UBA1934 sp002068855	1852821	1852821
GCA_002068885.1	N	Y	N	d__Archaea;p__Iainarchaeota;c__Iainarchaeia;o__Iainarchaeales;f__JAAZKV01;g__JAAZKV01;s__JAAZKV01 sp002068885	1866922	1866922
GCA_002068915.1	N	Y	N	d__Bacteria;p__Patescibacteria;c__ABY1;o__Buchananbacterales;f__2-01-FULL-39-33;g__CAISTG01;s__CAISTG01 sp002068915	1852943	1852943
GCA_002068935.1	N	Y	N	d__Bacteria;p__Chloroflexota;c__Anaerolineae;o__CG2-30-64-16;f__CG2-30-64-16;g__MWBF01;s__MWBF01 sp002068935	1852859	1852859
GCA_002068945.1	N	Y	N	d__Bacteria;p__Omnitrophota;c__Omnitrophia;o__Omnitrophales;f__UBA2337;g__UBA1443;s__UBA1443 sp002068945	1852855	1852855
GCA_002069015.1	N	Y	N	d__Bacteria;p__Firmicutes_A;c__Clostridia;o__Oscillospirales;f__Acutalibacteraceae;g__DTU089;s__DTU089 sp002069015	1852888	1852888
GCA_002069025.1	N	Y	N	d__Bacteria;p__Bacteroidota;c__Bacteroidia;o__Bacteroidales;f__Paludibacteraceae;g__RUG163;s__RUG163 sp002069025	1852811	1852811
GCA_002069045.1	N	Y	N	d__Bacteria;p__Bacteroidota;c__Bacteroidia;o__Chitinophagales;f__Chitinophagaceae;g__JJ008;s__JJ008 sp002069045	1852818	1852818
GCA_002069095.1	N	Y	N	d__Bacteria;p__Bacteroidota;c__Bacteroidia;o__Bacteroidales;f__Dysgonomonadaceae;g__Petrimonas;s__Petrimonas sp002069095	1852817	1852817
GCA_002069125.1	N	Y	N	d__Bacteria;p__Spirochaetota;c__UBA4802;o__UBA4802;f__UBA5368;g__MVZN01;s__MVZN01 sp002069125	1852913	1852913
GCA_002069365.1	N	Y	N	d__Bacteria;p__Ratteibacteria;c__UBA8468;o__MWAK01;f__MWAK01;g__MWAK01;s__MWAK01 sp002069365	1852828	1852828
GCA_002069525.1	N	Y	N	d__Bacteria;p__Patescibacteria;c__Paceibacteria;o__UBA6257;f__UBA6257;g__MWBJ01;s__MWBJ01 sp002069525	1852941	1852941
GCA_002069605.1	N	Y	N	d__Bacteria;p__Caldatribacteriota;c__Caldatribacteriia;o__Caldatribacteriales;f__UBA8910;g__UBA8910;s__UBA8910 sp002069605	1852833	1852833
GCA_002069695.1	N	Y	N	d__Bacteria;p__Firmicutes_A;c__Clostridia;o__Oscillospirales;f__Acutalibacteraceae;g__UBA1447;s__UBA1447 sp002069695	1852887	1852887
GCA_002069705.1	N	Y	N	d__Archaea;p__Nanoarchaeota;c__Nanoarchaeia;o__Pacearchaeales;f__GW2011-AR1;g__MWBV01;s__MWBV01 sp002069705	1852841	1852841
GCA_002069725.1	N	Y	N	d__Bacteria;p__Firmicutes_A;c__Clostridia_A;o__Christensenellales;f__CAG-138;g__Phil1;s__Phil1 sp002069725	1852886	1852886
GCA_002069755.1	N	Y	N	d__Bacteria;p__Patescibacteria;c__Paceibacteria;o__Paceibacterales;f__CSSED10-335;g__MWBX01;s__MWBX01 sp002069755	1852940	1852940
GCA_002069765.1	N	Y	N	d__Bacteria;p__Wallbacteria;c__UBA9980;o__UBA9980;f__UBA9980;g__UBA9980;s__UBA9980 sp002069765	1866936	1866936
GCA_002069785.1	N	Y	N	d__Bacteria;p__Verrucomicrobiota;c__Lentisphaeria;o__Victivallales;f__UBA1829;g__UBA11452;s__UBA11452 sp002069785	1852900	1852900
GCA_002069815.1	N	Y	N	d__Bacteria;p__Firmicutes;c__Bacilli;o__RFN20;f__CAG-826;g__UBA1361;s__UBA1361 sp002069815	1852920	1852920
GCA_002069855.1	N	Y	N	d__Bacteria;p__Elusimicrobiota;c__UBA8919;o__UBA8919;f__MWCF01;g__MWCF01;s__MWCF01 sp002069855	1852873	1852873
GCA_002069885.1	N	Y	N	d__Bacteria;p__UBP15;c__UBA6099;o__UBA6099;f__UBA6099;g__UBA6099;s__UBA6099 sp002069885	1866925	1866925
GCA_002069895.1	N	Y	N	d__Bacteria;p__Bacteroidota;c__Bacteroidia;o__Bacteroidales;f__WCHB1-69;g__UBA5266;s__UBA5266 sp002069895	1852810	1852810
GCA_002069945.1	N	Y	N	d__Bacteria;p__Patescibacteria;c__Microgenomatia;o__UM-FILTER-40-11;f__UM-FILTER-40-11;g__MWCH01;s__MWCH01 sp002069945	1852933	1852933
GCA_002069965.1	N	Y	N	d__Bacteria;p__Spirochaetota;c__UBA4802;o__UBA4802;f__UBA5550;g__UBA5550;s__UBA5550 sp002069965	1852906	1852906
GCA_002069975.1	N	Y	N	d__Bacteria;p__Bacteroidota;c__Bacteroidia;o__Bacteroidales;f__UBA1715;g__WQTX01;s__WQTX01 sp002069975	1852809	1852809
GCA_002070005.1	N	Y	N	d__Bacteria;p__Patescibacteria;c__Paceibacteria;o__Paceibacterales;f__UBA5633;g__MWCK01;s__MWCK01 sp002070005	1852939	1852939
GCA_002070025.1	N	Y	N	d__Bacteria;p__Spirochaetota;c__Spirochaetia;o__Treponematales;f__Treponemataceae;g__DUOS01;s__DUOS01 sp002070025	1852910	1852910
GCA_002070045.1	N	Y	N	d__Bacteria;p__Cloacimonadota;c__Cloacimonadia;o__Cloacimonadales;f__Cloacimonadaceae;g__Syntrophosphaera;s__Syntrophosphaera sp002070045	1852838	1852838
GCA_002070055.1	N	Y	N	d__Bacteria;p__Patescibacteria;c__UBA1384;o__XYA2-FULL-43-10;f__XYA2-FULL-43-10;g__MWCM01;s__MWCM01 sp002070055	1866924	1866924
GCA_002070095.1	N	Y	N	d__Bacteria;p__Patescibacteria;c__ABY1;o__SG8-24;f__2-12-FULL-60-25;g__MWCR01;s__MWCR01 sp002070095	1852938	1852938
GCA_002070105.1	N	Y	N	d__Bacteria;p__Firmicutes_A;c__Clostridia;o__Monoglobales;f__Firm-18;g__MWCQ01;s__MWCQ01 sp002070105	1852885	1852885
GCA_002070115.1	N	Y	N	d__Bacteria;p__Myxococcota;c__Polyangia;o__Polyangiales;f__Polyangiaceae;g__MWCO01;s__MWCO01 sp002070115	1852869	1852869
GCA_002070185.1	N	Y	N	d__Bacteria;p__Sumerlaeota;c__Sumerlaeia;o__MWCT01;f__MWCT01;g__MWCT01;s__MWCT01 sp002070185	1852823	1852823
GCA_002070205.1	N	Y	N	d__Bacteria;p__Firmicutes_A;c__Clostridia_A;o__Christensenellales;f__CAG-138;g__MWCU01;s__MWCU01 sp002070205	1852884	1852884
GCA_002070215.1	N	Y	N	d__Bacteria;p__Chloroflexota;c__Anaerolineae;o__UBA2200;f__UBA2200;g__UBA2200;s__UBA2200 sp002070215	1852857	1852857
GCA_002070265.1	N	Y	N	d__Bacteria;p__Bacteroidota;c__Bacteroidia;o__Bacteroidales;f__Paludibacteraceae;g__Paludibacter;s__Paludibacter sp002070265	1852808	1852808
GCA_002070275.1	N	Y	N	d__Bacteria;p__Hydrogenedentota;c__Hydrogenedentia;o__Hydrogenedentiales;f__CAITNO01;g__JAAYJV01;s__JAAYJV01 sp002070275	1852848	1852848
GCA_002070295.1	N	Y	N	d__Bacteria;p__Latescibacterota;c__Latescibacteria;o__MWCZ01;f__MWCZ01;g__MWCZ01;s__MWCZ01 sp002070295	1852850	1852850
GCA_002070355.1	N	Y	N	d__Bacteria;p__Patescibacteria;c__ABY1;o__UBA2591;f__UBA6264;g__MWDC01;s__MWDC01 sp002070355	1852937	1852937
GCA_002070375.1	N	Y	N	d__Bacteria;p__Riflebacteria;c__Ozemobacteria;o__Ozemobacterales;f__Ozemobacteraceae;g__MWDD01;s__MWDD01 sp002070375	1866935	1866935
GCA_002070395.1	N	Y	N	d__Bacteria;p__Synergistota;c__Synergistia;o__Synergistales;f__Thermovirgaceae;g__58-81;s__58-81 sp002070395	1852914	1852914
GCA_002070415.1	N	Y	N	d__Bacteria;p__Firmicutes_G;c__SHA-98;o__DTUO25;f__MWDF01;g__MWDF01;s__MWDF01 sp002070415	1852883	1852883
GCA_002070455.1	N	Y	N	d__Bacteria;p__Desulfobacterota;c__Syntrophia;o__Syntrophales;f__Smithellaceae;g__UBA8904;s__UBA8904 sp002070455	1852868	1852868
GCA_002070475.1	N	Y	N	d__Bacteria;p__Firmicutes_A;c__Clostridia;o__DUPQ01;f__DUPQ01;g__DUPQ01;s__DUPQ01 sp002070475	1852882	1852882
GCA_002070505.1	N	Y	N	d__Bacteria;p__Bacteroidota;c__Bacteroidia;o__Bacteroidales;f__VadinHA17;g__LD21;s__LD21 sp002070505	1852807	1852807
GCA_002070565.1	N	Y	N	d__Bacteria;p__Bacteroidota;c__Bacteroidia;o__Bacteroidales;f__UBA932;g__DMER64;s__DMER64 sp002070565	1852805	1852805
GCA_002070605.1	N	Y	N	d__Bacteria;p__Spirochaetota;c__GWE2-31-10;o__GWE2-31-10;f__GWE2-31-10;g__MWDO01;s__MWDO01 sp002070605	1852909	1852909
GCA_002070635.1	N	Y	N	d__Bacteria;p__Caldisericota;c__Caldisericia;o__JAAYUI01;f__JAAYUI01;g__JAAYUI01;s__JAAYUI01 sp002070635	1866923	1866923
GCA_002070645.1	N	Y	N	d__Bacteria;p__Ratteibacteria;c__UBA8468;o__B48-G9;f__DTJG01;g__DTJG01;s__DTJG01 sp002070645	1852827	1852827
GCA_002070715.1	N	Y	N	d__Bacteria;p__Verrucomicrobiota;c__Verrucomicrobiae;o__Pedosphaerales;f__NGM72-4;g__MWDV01;s__MWDV01 sp002070715	1852928	1852928
GCA_002070735.1	N	Y	N	d__Bacteria;p__Patescibacteria;c__ABY1;o__BM507;f__UBA12465;g__GCA-002841655;s__GCA-002841655 sp002070735	1852936	1852936
GCA_002070755.1	N	Y	N	d__Bacteria;p__Spirochaetota;c__Spirochaetia;o__Treponematales;f__UBA8932;g__Rectinema;s__Rectinema sp002070755	1852908	1852908
GCA_002070825.1	N	Y	N	d__Bacteria;p__Verrucomicrobiota;c__Verrucomicrobiae;o__Opitutales;f__Opitutaceae;g__MWDT01;s__MWDT01 sp002070825	1852929	1852929
GCA_002070905.1	N	Y	N	d__Bacteria;p__Firmicutes;c__Bacilli;o__RFN20;f__CAG-826;g__UBA1361;s__UBA1361 sp002070905	1852918	1852918
GCA_002070945.1	N	Y	N	d__Bacteria;p__Verrucomicrobiota;c__Lentisphaeria;o__UBA1407;f__UBA1407;g__JAAZKI01;s__JAAZKI01 sp002070945	1852899	1852899
GCA_002070955.1	N	Y	N	d__Bacteria;p__Planctomycetota;c__UBA8108;o__UBA8890;f__UBA8898;g__UBA8898;s__UBA8898 sp002070955	1852902	1852902
GCA_002070965.1	N	Y	N	d__Bacteria;p__Firmicutes_A;c__Clostridia_A;o__Christensenellales;f__DTU072;g__MWEH01;s__MWEH01 sp002070965	1852880	1852880
GCA_002071025.1	N	Y	N	d__Bacteria;p__Verrucomicrobiota;c__Kiritimatiellae;o__RFP12;f__UBA1067;g__DUPH01;s__DUPH01 sp002071025	1852927	1852927
GCA_002071045.1	N	Y	N	d__Bacteria;p__Desulfobacterota;c__Desulfomonilia;o__UBA1062;f__UBA1062;g__MWEI01;s__MWEI01 sp002071045	1852866	1852866
GCA_002071085.1	N	Y	N	d__Bacteria;p__Thermotogota;c__Thermotogae;o__MWEM01;f__MWEM01;g__MWEM01;s__MWEM01 sp002071085	1852923	1852923
GCA_002071175.1	N	Y	N	d__Bacteria;p__Bacteroidota;c__Bacteroidia;o__Bacteroidales;f__UBA932;g__DMER64;s__DMER64 sp002071175	1852800	1852800
GCA_002071245.1	N	Y	N	d__Bacteria;p__Desulfobacterota_G;c__Syntrophorhabdia;o__Syntrophorhabdales;f__Syntrophorhabdaceae;g__MWEV01;s__MWEV01 sp002071245	1852864	1852864
GCA_002071335.1	N	Y	N	d__Bacteria;p__Verrucomicrobiota;c__Kiritimatiellae;o__LD1-PB3;f__Lenti-01;g__Lenti-01;s__Lenti-01 sp002071335	1852925	1852925
GCA_002071385.1	N	Y	N	d__Bacteria;p__Bacteroidota;c__Bacteroidia;o__Bacteroidales;f__UBA932;g__DMER64;s__DMER64 sp002071385	1852797	1852797
GCA_002071415.1	N	Y	N	d__Bacteria;p__Bacteroidota;c__Bacteroidia;o__Bacteroidales;f__TTA-H9;g__TTA-H9;s__TTA-H9 sp002071415	1852796	1852796
GCA_002071445.1	N	Y	N	d__Bacteria;p__Bacteroidota;c__Bacteroidia;o__Bacteroidales;f__BBW3;g__MWFE01;s__MWFE01 sp002071445	1852795	1852795
GCA_002071485.1	N	Y	N	d__Bacteria;p__Verrucomicrobiota;c__Verrucomicrobiae;o__Pedosphaerales;f__J093;g__MWFF01;s__MWFF01 sp002071485	1852924	1852924
GCA_002071685.1	N	Y	N	d__Bacteria;p__Patescibacteria;c__UBA1384;o__UBA1384;f__DTJR01;g__MWBO01;s__MWBO01 sp002071685	1852829	1852829
GCA_002071695.1	N	Y	N	d__Bacteria;p__Planctomycetota;c__Phycisphaerae;o__SM23-33;f__SM23-33;g__MWDR01;s__MWDR01 sp002071695	1852903	1852903
GCA_002074035.1	N	Y	N	d__Bacteria;p__Proteobacteria;c__Gammaproteobacteria;o__Enterobacterales;f__Enterobacteriaceae;g__Riesia;s__Riesia sp002074035	1719125	1719125
GCA_002082305.1	N	Y	N	d__Bacteria;p__SAR324;c__SAR324;o__SAR324;f__NAC60-12;g__Arctic96AD-7;s__Arctic96AD-7 sp002082305	1795556	1795556
GCA_002083365.1	N	Y	N	d__Bacteria;p__Nitrospirota;c__Nitrospiria;o__Nitrospirales;f__Nitrospiraceae;g__Nitrospira_F;s__Nitrospira_F sp002083365	1827376	1827376
GCA_002083395.1	N	Y	N	d__Bacteria;p__Proteobacteria;c__Gammaproteobacteria;o__Burkholderiales;f__Nitrosomonadaceae;g__Nitrosomonas;s__Nitrosomonas sp002083395	1827381	1827381
GCA_002083405.1	N	Y	N	d__Bacteria;p__Nitrospirota;c__Nitrospiria;o__Nitrospirales;f__Nitrospiraceae;g__Nitrospira_F;s__Nitrospira_F sp002083405	1827377	1827377
GCA_002083435.1	N	Y	N	d__Bacteria;p__Proteobacteria;c__Alphaproteobacteria;o__Sphingomonadales;f__Sphingomonadaceae;g__Sphingomonas;s__Sphingomonas sp002083435	1827383	1827383
GCA_002083475.1	N	Y	N	d__Bacteria;p__Proteobacteria;c__Alphaproteobacteria;o__Sphingomonadales;f__Sphingomonadaceae;g__Sphingomonas;s__Sphingomonas sp002083475	1827382	1827382
GCA_002083485.1	N	Y	N	d__Bacteria;p__Bdellovibrionota;c__Bdellovibrionia;o__Bdellovibrionales;f__SG-bin7;g__SG-bin7;s__SG-bin7 sp002083485	1827384	1827384
GCA_002083515.1	N	Y	N	d__Bacteria;p__Proteobacteria;c__Alphaproteobacteria;o__Caulobacterales;f__Hyphomonadaceae;g__Terricaulis;s__Terricaulis sp002083515	1827386	1827386
GCA_002083525.1	N	Y	N	d__Bacteria;p__Proteobacteria;c__Alphaproteobacteria;o__Rhizobiales;f__Xanthobacteraceae;g__SG-bin9;s__SG-bin9 sp002083525	1827385	1827385
GCA_002083555.1	N	Y	N	d__Bacteria;p__Nitrospirota;c__Nitrospiria;o__Nitrospirales;f__Nitrospiraceae;g__Nitrospira_D;s__Nitrospira_D sp002083555	1978765	1978765
GCA_002083565.1	N	Y	N	d__Bacteria;p__Nitrospirota;c__Nitrospiria;o__Nitrospirales;f__Nitrospiraceae;g__Nitrospira_F;s__Nitrospira_F sp002083565	1978764	1978764
GCA_002083595.1	N	Y	N	d__Bacteria;p__Proteobacteria;c__Gammaproteobacteria;o__Burkholderiales;f__Nitrosomonadaceae;g__Nitrosomonas;s__Nitrosomonas sp002083595	1931235	1931235
GCA_002083615.1	N	Y	N	d__Bacteria;p__Proteobacteria;c__Gammaproteobacteria;o__Methylococcales;f__Methylomonadaceae;g__Methylomonas;s__Methylomonas sp002083615	1978759	1978759
GCA_002083635.1	N	Y	N	d__Bacteria;p__Proteobacteria;c__Gammaproteobacteria;o__Burkholderiales;f__Methylophilaceae;g__Methylotenera_A;s__Methylotenera_A sp002083635	1978760	1978760
GCA_002083655.1	N	Y	N	d__Bacteria;p__Proteobacteria;c__Alphaproteobacteria;o__Sphingomonadales;f__Sphingomonadaceae;g__Sphingomonas;s__Sphingomonas sp002083655	1978762	1978762
GCA_002083775.1	N	Y	N	d__Bacteria;p__Proteobacteria;c__Gammaproteobacteria;o__Burkholderiales;f__Burkholderiaceae;g__Rhodoferax;s__Rhodoferax ferrireducens_A	192843	192843
GCA_002083825.1	N	Y	N	d__Bacteria;p__Cyanobacteria;c__Sericytochromatia;o__S15B-MN24;f__UBA4093;g__UBA4093;s__UBA4093 sp002083825	1919279	1919279
GCA_002083985.1	N	Y	N	d__Archaea;p__Altarchaeota;c__Altarchaeia;o__Altarchaeales;f__Altarchaeaceae;g__Altarchaeum;s__Altarchaeum sp002083985	1933927	1933927
GCA_002084115.1	N	Y	N	d__Bacteria;p__Proteobacteria;c__Gammaproteobacteria;o__Pseudomonadales;f__Endozoicomonadaceae;g__LUC14-002-19-P2;s__LUC14-002-19-P2 sp002084115	1940822	1940822
GCA_002084135.1	N	Y	N	d__Bacteria;p__Spirochaetota;c__Spirochaetia;o__Spirochaetales_E;f__Spirochaetaceae_B;g__UBA2779;s__UBA2779 sp002084135	1940821	1940821
GCA_002084355.1	N	Y	N	d__Bacteria;p__Bacteroidota;c__Bacteroidia;o__Bacteroidales;f__4572-128;g__4572-128;s__4572-128 sp002084355	1971633	1971633
GCA_002084385.1	N	Y	N	d__Bacteria;p__Desulfobacterota;c__Desulfobacteria;o__Desulfobacterales;f__Desulfobacteraceae_A;g__NBLS01;s__NBLS01 sp002084385	1971626	1971626
GCA_002084425.1	N	Y	N	d__Bacteria;p__Desulfobacterota;c__Desulfobacteria;o__Desulfobacterales;f__Desulfobacteraceae;g__4572-130;s__4572-130 sp002084425	1971625	1971625
GCA_002084435.1	N	Y	N	d__Bacteria;p__Firmicutes;c__Bacilli;o__Izemoplasmatales;f__UBA5603;g__4572-104;s__4572-104 sp002084435	1971635	1971635
GCA_002084505.1	N	Y	N	d__Bacteria;p__Proteobacteria;c__Alphaproteobacteria;o__Rs-D84;f__NBLK01;g__NBLK01;s__NBLK01 sp002084505	1971637	1971637
GCA_002084525.1	N	Y	N	d__Bacteria;p__Bacteroidota;c__Bacteroidia;o__Bacteroidales;f__NBLH01;g__NBLH01;s__NBLH01 sp002084525	1971632	1971632
GCA_002084535.1	N	Y	N	d__Bacteria;p__KSB1;c__UBA2214;o__AABM5-25-91;f__AABM5-25-91;g__NBLI01;s__NBLI01 sp002084535	1971636	1971636
GCA_002084545.1	N	Y	N	d__Bacteria;p__Desulfobacterota;c__Desulfobacteria;o__Desulfobacterales;f__4572-123;g__4572-123;s__4572-123 sp002084545	1971629	1971629
GCA_002084585.1	N	Y	N	d__Bacteria;p__Planctomycetota;c__Phycisphaerae;o__Sedimentisphaerales;f__Anaerohalophaeraceae;g__4572-13;s__4572-13 sp002084585	1971638	1971638
GCA_002084665.1	N	Y	N	d__Bacteria;p__Desulfobacterota_F;c__Desulfuromonadia;o__Desulfuromonadales;f__Desulfuromonadaceae;g__Desulfuromonas;s__Desulfuromonas sp002084665	1971628	1971628
GCA_002084705.1	N	Y	N	d__Bacteria;p__Desulfobacterota_F;c__Desulfuromonadia;o__Desulfuromonadales;f__Desulfuromonadaceae;g__Desulfuromonas;s__Desulfuromonas sp002084705	1971627	1971627
GCA_002084765.1	N	Y	N	d__Bacteria;p__4572-55;c__4572-55;o__4572-55;f__4572-55;g__4572-55;s__4572-55 sp002084765	1971726	1971726
GCA_002084805.1	N	Y	N	d__Bacteria;p__Spirochaetota;c__Spirochaetia;o__Spirochaetales_E;f__Spirochaetaceae_B;g__Oceanispirochaeta;s__Oceanispirochaeta sp002084805	1971727	1971727
GCA_002084825.1	N	Y	N	d__Bacteria;p__Fusobacteriota;c__Fusobacteriia;o__Fusobacteriales;f__Fusobacteriaceae;g__Psychrilyobacter;s__Psychrilyobacter sp002084825	1972457	1972457
GCA_002084865.1	N	Y	N	d__Bacteria;p__Caldatribacteriota;c__JS1;o__SB-45;f__34-128;g__34-128;s__34-128 sp002084865	1972458	1972458
GCA_002084875.1	N	Y	N	d__Bacteria;p__Chloroflexota;c__Anaerolineae;o__4572-78;f__4572-78;g__4572-78;s__4572-78 sp002084875	1972460	1972460
GCA_002084955.1	N	Y	N	d__Bacteria;p__Patescibacteria;c__4484-211;o__4484-211;f__4484-211;g__4484-211;s__4484-211 sp002084955	1968527	1968527
GCA_002084985.1	N	Y	N	d__Bacteria;p__Thermotogota;c__Thermotogae;o__Thermotogales;f__Thermotogaceae;g__4484-232;s__4484-232 sp002084985	1968524	1968524
GCA_002085025.1	N	Y	N	d__Bacteria;p__Omnitrophota;c__4484-213;o__4484-213;f__4484-213;g__4484-213;s__4484-213 sp002085025	1968528	1968528
GCA_002085035.1	N	Y	N	d__Bacteria;p__KSB1;c__UBA2214;o__JdFR-76;f__4484-219;g__4484-219;s__4484-219 sp002085035	1968530	1968530
GCA_002085085.1	N	Y	N	d__Bacteria;p__Campylobacterota;c__Campylobacteria;o__Campylobacterales;f__Sulfurimonadaceae;g__4484-230;s__4484-230 sp002085085	1968531	1968531
GCA_002085115.1	N	Y	N	d__Bacteria;p__Desulfobacterota;c__Desulfobacteria;o__Desulfobacterales;f__Desulfosudaceae;g__Desulfosudis;s__Desulfosudis sp002085115	1968522	1968522
GCA_002085155.1	N	Y	N	d__Bacteria;p__Myxococcota;c__Polyangia;o__Polyangiales;f__Polyangiaceae;g__NIC37A-2;s__NIC37A-2 sp002085155	1970199	1970199
GCA_002085205.1	N	Y	N	d__Bacteria;p__Cloacimonadota;c__Cloacimonadia;o__Cloacimonadales;f__TCS61;g__4484-275;s__4484-275 sp002085205	1970770	1970770
GCA_002085215.1	N	Y	N	d__Bacteria;p__Bacteroidota;c__Bacteroidia;o__Bacteroidales;f__4484-276;g__4484-276;s__4484-276 sp002085215	1970779	1970779
GCA_002085265.1	N	Y	N	d__Bacteria;p__Omnitrophota;c__Koll11;o__4484-49;f__4484-49;g__4484-49;s__4484-49 sp002085265	1970784	1970784
GCA_002085285.1	N	Y	N	d__Bacteria;p__Krumholzibacteriota;c__Krumholzibacteria;o__Krumholzibacteriales;f__Krumholzibacteriaceae;g__4484-7;s__4484-7 sp002085285	1970771	1970771
GCA_002085305.1	N	Y	N	d__Bacteria;p__Campylobacterota;c__Campylobacteria;o__Campylobacterales;f__Sulfurovaceae;g__Sulfurovum;s__Sulfurovum sp002085305	1970777	1970777
GCA_002085355.1	N	Y	N	d__Bacteria;p__KSB1;c__UBA2214;o__AABM5-25-91;f__AABM5-25-91;g__4484-87;s__4484-87 sp002085355	1970772	1970772
GCA_002085375.1	N	Y	N	d__Bacteria;p__Zixibacteria;c__MSB-5A5;o__UBA10806;f__4484-95;g__4484-95;s__4484-95 sp002085375	1970781	1970781
GCA_002085385.1	N	Y	N	d__Bacteria;p__UBP14;c__UBA6098;o__4484-93;f__4484-93;g__4484-93;s__4484-93 sp002085385	1970780	1970780
GCA_002085445.1	N	Y	N	d__Bacteria;p__Proteobacteria;c__Gammaproteobacteria;o__Beggiatoales;f__Beggiatoaceae;g__UBA10656;s__UBA10656 sp002085445	1972449	1972449
GCA_002085465.1	N	Y	N	d__Bacteria;p__Desulfobacterota;c__Desulfobacteria;o__Desulfobacterales;f__Desulfobacteraceae;g__NBML01;s__NBML01 sp002085465	1972445	1972445
GCA_002092835.1	N	Y	N	d__Bacteria;p__Campylobacterota;c__Campylobacteria;o__Campylobacterales;f__Campylobacteraceae;g__Campylobacter_A;s__Campylobacter_A concisus_K	199	199
GCA_002101205.1	N	Y	N	d__Bacteria;p__Proteobacteria;c__Gammaproteobacteria;o__Methylococcales;f__Cycloclasticaceae;g__Cycloclasticus;s__Cycloclasticus sp002101205	1840472	1840472
GCA_002101225.1	N	Y	N	d__Bacteria;p__Proteobacteria;c__Gammaproteobacteria;o__Methylococcales;f__Cycloclasticaceae;g__Cycloclasticus;s__Cycloclasticus sp002101225	1840537	1840537
GCA_002101235.1	N	Y	N	d__Bacteria;p__Proteobacteria;c__Gammaproteobacteria;o__Methylococcales;f__Cycloclasticaceae;g__Cycloclasticus;s__Cycloclasticus sp002101235	1284675	1284675
GCA_002101905.1	N	Y	N	d__Bacteria;p__Actinobacteriota;c__Actinomycetia;o__Mycobacteriales;f__Mycobacteriaceae;g__Mycobacterium;s__Mycobacterium shimoidei	29313	29313
GCA_002102225.1	N	Y	N	d__Bacteria;p__Actinobacteriota;c__Actinomycetia;o__Mycobacteriales;f__Mycobacteriaceae;g__Mycobacterium;s__Mycobacterium interjectum_B	33895	33895
GCA_002102825.1	N	Y	N	d__Bacteria;p__Cyanobacteria;c__Vampirovibrionia;o__Gastranaerophilales;f__Gastranaerophilaceae;g__Zag111;s__Zag111 sp002102825	1916225	1916225
GCA_002103075.1	N	Y	N	d__Bacteria;p__Cyanobacteria;c__Vampirovibrionia;o__Gastranaerophilales;f__Gastranaerophilaceae;g__UBA2883;s__UBA2883 sp002103075	1916320	1916320
GCA_002103105.1	N	Y	N	d__Bacteria;p__Cyanobacteria;c__Vampirovibrionia;o__Gastranaerophilales;f__Gastranaerophilaceae;g__Zag111;s__Zag111 sp002103105	1916322	1916322
GCA_002104535.1	N	Y	N	d__Bacteria;p__Proteobacteria;c__Gammaproteobacteria;o__Enterobacterales;f__Alteromonadaceae;g__Cognaticolwellia;s__Cognaticolwellia sediminilitoris	1820336	1820336
GCA_002127415.1	N	Y	N	d__Bacteria;p__AABM5-125-24;c__AABM5-125-24;o__AABM5-125-24;f__AABM5-125-24;g__AABM5-125-24;s__AABM5-125-24 sp002127415	1960894	1960894
GCA_002134785.1	N	Y	N	d__Bacteria;p__Proteobacteria;c__Gammaproteobacteria;o__Methylococcales;f__Methylomonadaceae;g__UBA4132;s__UBA4132 sp002134785	1880899	1880899
GCA_002135175.2	N	Y	N	d__Bacteria;p__Firmicutes;c__Bacilli;o__Mycoplasmatales;f__MT37;g__Spiroplasma_C;s__Spiroplasma_C holothuricola	1963034	1963034
GCA_002148405.1	N	Y	N	d__Bacteria;p__Cyanobacteria;c__Cyanobacteriia;o__Leptolyngbyales;f__Leptolyngbyaceae;g__MUGG01;s__MUGG01 sp002148405	1934309	1934309
GCA_002150995.1	N	Y	N	d__Bacteria;p__Actinobacteriota;c__Actinomycetia;o__Actinomycetales;f__Microbacteriaceae;g__Clavibacter;s__Clavibacter michiganensis_K	28447	28447
GCA_002154585.1	N	Y	N	d__Bacteria;p__Actinobacteriota;c__Actinomycetia;o__Streptomycetales;f__Streptomycetaceae;g__Streptomyces;s__Streptomyces pseudogriseolus	36817	36817
GCA_002159065.1	N	Y	N	d__Bacteria;p__Firmicutes;c__Bacilli;o__Paenibacillales;f__Paenibacillaceae;g__ZCTH02-B3;s__ZCTH02-B3 sp002159065	1861638	1861638
GCA_002159075.1	N	Y	N	d__Bacteria;p__Firmicutes;c__Bacilli;o__Bacillales_F;f__Bacillaceae_M;g__Bacillus_BB;s__Bacillus_BB thermozeamaize	230954	230954
GCA_002159085.1	N	Y	N	d__Bacteria;p__Firmicutes;c__Bacilli;o__Paenibacillales;f__Paenibacillaceae;g__Thermobacillus;s__Thermobacillus sp002159085	1858795	1858795
GCA_002159155.1	N	Y	N	d__Bacteria;p__Firmicutes_G;c__Limnochordia;o__Limnochordales_A;f__ZCTH02-B6;g__ZCTH02-B6;s__ZCTH02-B6 sp002159155	1861639	1861639
GCA_002160535.1	N	Y	N	d__Bacteria;p__Firmicutes_A;c__Clostridia;o__Lachnospirales;f__Lachnospiraceae;g__Clostridium_Q;s__Clostridium_Q saccharolyticum_A	84030	84030
GCA_002162675.1	N	Y	N	d__Bacteria;p__Proteobacteria;c__Gammaproteobacteria;o__Enterobacterales;f__Alteromonadaceae;g__Colwellia;s__Colwellia sp002162675	1856279	1856279
GCA_002162685.1	N	Y	N	d__Bacteria;p__Bacteroidota;c__Bacteroidia;o__Flavobacteriales;f__Flavobacteriaceae;g__Psychroserpens;s__Psychroserpens sp002162685	1856290	1856290
GCA_002162695.1	N	Y	N	d__Bacteria;p__Proteobacteria;c__Gammaproteobacteria;o__Methylococcales;f__Cycloclasticaceae;g__Cycloclasticus;s__Cycloclasticus sp002162695	1856281	1856281
GCA_002162705.1	N	Y	N	d__Bacteria;p__Proteobacteria;c__Gammaproteobacteria;o__Methylococcales;f__Cycloclasticaceae;g__Cycloclasticus;s__Cycloclasticus sp002162705	1856282	1856282
GCA_002162755.1	N	Y	N	d__Bacteria;p__Proteobacteria;c__Gammaproteobacteria;o__Pseudomonadales;f__Porticoccaceae;g__50-400-T64;s__50-400-T64 sp002162755	1856294	1856294
GCA_002162765.1	N	Y	N	d__Bacteria;p__Bacteroidota;c__Bacteroidia;o__Flavobacteriales;f__Flavobacteriaceae;g__Ichthyenterobacterium;s__Ichthyenterobacterium sp002162765	1856291	1856291
GCA_002162795.1	N	Y	N	d__Bacteria;p__Proteobacteria;c__Alphaproteobacteria;o__Rhodobacterales;f__Rhodobacteraceae;g__Parasedimentitalea;s__Parasedimentitalea sp002162795	1856299	1856299
GCA_002162815.1	N	Y	N	d__Bacteria;p__Proteobacteria;c__Gammaproteobacteria;o__Pseudomonadales;f__Porticoccaceae;g__50-400-T64;s__50-400-T64 sp002162815	1856295	1856295
GCA_002162825.1	N	Y	N	d__Bacteria;p__Proteobacteria;c__Gammaproteobacteria;o__Pseudomonadales;f__Porticoccaceae;g__50-400-T64;s__50-400-T64 sp002162825	1856296	1856296
GCA_002162835.1	N	Y	N	d__Bacteria;p__Bacteroidota;c__Bacteroidia;o__Flavobacteriales;f__Flavobacteriaceae;g__Nonlabens;s__Nonlabens dokdonensis_B	328515	328515
GCA_002162875.1	N	Y	N	d__Bacteria;p__Proteobacteria;c__Alphaproteobacteria;o__Rhodobacterales;f__Rhodobacteraceae;g__UBA3077;s__UBA3077 sp002162875	1856301	1856301
GCA_002162915.1	N	Y	N	d__Bacteria;p__Proteobacteria;c__Alphaproteobacteria;o__Kiloniellales;f__Kiloniellaceae;g__Kiloniella;s__Kiloniella sp002162915	1856302	1856302
GCA_002162925.1	N	Y	N	d__Bacteria;p__Proteobacteria;c__Gammaproteobacteria;o__Enterobacterales;f__Alteromonadaceae;g__Thalassotalea_A;s__Thalassotalea_A sp002162925	1856287	1856287
GCA_002162955.1	N	Y	N	d__Bacteria;p__Proteobacteria;c__Gammaproteobacteria;o__Pseudomonadales;f__Ketobacteraceae;g__42-54-T18;s__42-54-T18 sp002162955	1856297	1856297
GCA_002162985.1	N	Y	N	d__Bacteria;p__Proteobacteria;c__Gammaproteobacteria;o__Pseudomonadales;f__Saccharospirillaceae;g__Bermanella;s__Bermanella sp002162985	1856278	1856278
GCA_002163005.1	N	Y	N	d__Bacteria;p__Proteobacteria;c__Gammaproteobacteria;o__Enterobacterales;f__Alteromonadaceae;g__Colwellia;s__Colwellia psychrerythraea_C	28229	28229
GCA_002163025.1	N	Y	N	d__Bacteria;p__Proteobacteria;c__Gammaproteobacteria;o__Pseudomonadales;f__Nitrincolaceae;g__Rs1;s__Rs1 sp002163025	1856298	1856298
GCA_002163065.1	N	Y	N	d__Bacteria;p__Campylobacterota;c__Campylobacteria;o__Campylobacterales;f__Arcobacteraceae;g__NORP36;s__NORP36 sp002163065	1856277	1856277
GCA_002163085.1	N	Y	N	d__Bacteria;p__Proteobacteria;c__Gammaproteobacteria;o__Nitrosococcales;f__Methylophagaceae;g__41-12-T18;s__41-12-T18 sp002163085	1856285	1856285
GCA_002163115.1	N	Y	N	d__Bacteria;p__Proteobacteria;c__Gammaproteobacteria;o__Nitrosococcales;f__Methylophagaceae;g__41-12-T18;s__41-12-T18 sp002163115	1856284	1856284
GCA_002163135.1	N	Y	N	d__Bacteria;p__Proteobacteria;c__Alphaproteobacteria;o__Sneathiellales;f__Sneathiellaceae;g__Sneathiella;s__Sneathiella sp002163135	1856292	1856292
GCA_002163155.1	N	Y	N	d__Bacteria;p__Bdellovibrionota;c__Bacteriovoracia;o__Bacteriovoracales;f__Bacteriovoracaceae;g__Halobacteriovorax;s__Halobacteriovorax marinus_A	97084	97084
GCA_002163245.1	N	Y	N	d__Bacteria;p__Proteobacteria;c__Gammaproteobacteria;o__Pseudomonadales;f__Ketobacteraceae;g__42-54-T18;s__42-54-T18 sp002163245	1856293	1856293
GCA_002167215.1	N	Y	N	d__Bacteria;p__Proteobacteria;c__Alphaproteobacteria;o__TMED127;f__TMED127;g__GCA-2691245;s__GCA-2691245 sp002167215	1986644	1986644
GCA_002167265.1	N	Y	N	d__Bacteria;p__Verrucomicrobiota;c__Verrucomicrobiae;o__Opitutales;f__MB11C04;g__MB11C04;s__MB11C04 sp002167265	1986792	1986792
GCA_002167285.1	N	Y	N	d__Bacteria;p__Planctomycetota;c__UBA8108;o__UBA1146;f__UBA1146;g__UBA12191;s__UBA12191 sp002167285	1986839	1986839
GCA_002167345.2	N	Y	N	d__Bacteria;p__Marinisomatota;c__Marinisomatia;o__Marinisomatales;f__UBA1611;g__GCA-002718655;s__GCA-002718655 sp002167345	1986782	1986782
GCA_002167365.1	N	Y	N	d__Bacteria;p__Proteobacteria;c__Gammaproteobacteria;o__Burkholderiales;f__Burkholderiaceae_A;g__UBA7377;s__UBA7377 sp002167365	1986668	1986668
GCA_002167435.2	N	Y	N	d__Bacteria;p__Bacteroidota;c__Bacteroidia;o__Flavobacteriales;f__Flavobacteriaceae;g__Muricauda;s__Muricauda sp002167435	1986608	1986608
GCA_002167465.1	N	Y	N	d__Bacteria;p__Marinisomatota;c__Marinisomatia;o__SCGC-AAA003-L08;f__TMED6;g__TMED6;s__TMED6 sp002167465	1986783	1986783
GCA_002167525.1	N	Y	N	d__Bacteria;p__Bacteroidota;c__Bacteroidia;o__Flavobacteriales;f__Flavobacteriaceae;g__MS024-2A;s__MS024-2A sp002167525	1986718	1986718
GCA_002167555.2	N	Y	N	d__Bacteria;p__Desulfobacterota_D;c__UBA1144;o__UBA1144;f__UBA1144;g__TMED58;s__TMED58 sp002167555	1986674	1986674
GCA_002167605.1	N	Y	N	d__Bacteria;p__Verrucomicrobiota;c__Verrucomicrobiae;o__Opitutales;f__MB11C04;g__MB11C04;s__MB11C04 sp002167605	1986790	1986790
GCA_002167715.1	N	Y	N	d__Bacteria;p__Proteobacteria;c__Alphaproteobacteria;o__Micavibrionales;f__Micavibrionaceae;g__TMED27;s__TMED27 sp002167715	1986607	1986607
GCA_002167745.1	N	Y	N	d__Bacteria;p__Proteobacteria;c__Gammaproteobacteria;o__Burkholderiales;f__UBA3031;g__UBA3031;s__UBA3031 sp002167745	1986845	1986845
GCA_002167775.1	N	Y	N	d__Bacteria;p__Bacteroidota;c__Bacteroidia;o__Flavobacteriales;f__Crocinitomicaceae;g__UBA952;s__UBA952 sp002167775	1986722	1986722
GCA_002167805.1	N	Y	N	d__Bacteria;p__Bacteroidota;c__Bacteroidia;o__Flavobacteriales;f__Schleiferiaceae;g__TMED14;s__TMED14 sp002167805	1986609	1986609
GCA_002167825.1	N	Y	N	d__Bacteria;p__Proteobacteria;c__Alphaproteobacteria;o__TMED127;f__TMED127;g__TMED13;s__TMED13 sp002167825	1986627	1986627
GCA_002167845.2	N	Y	N	d__Bacteria;p__Planctomycetota;c__Phycisphaerae;o__Phycisphaerales;f__SM1A02;g__UBA12014;s__UBA12014 sp002167845	1986611	1986611
GCA_002167855.2	N	Y	N	d__Bacteria;p__Proteobacteria;c__Gammaproteobacteria;o__Pseudomonadales;f__HTCC2089;g__UBA7455;s__UBA7455 sp002167855	1986731	1986731
GCA_002167945.1	N	Y	N	d__Bacteria;p__Bacteroidota;c__Bacteroidia;o__Flavobacteriales;f__Flavobacteriaceae;g__MS024-2A;s__MS024-2A sp002167945	1986717	1986717
GCA_002168015.1	N	Y	N	d__Bacteria;p__Verrucomicrobiota;c__Verrucomicrobiae;o__Opitutales;f__MB11C04;g__MB11C04;s__MB11C04 sp002168015	1986791	1986791
GCA_002168075.1	N	Y	N	d__Bacteria;p__Proteobacteria;c__Alphaproteobacteria;o__Rhizobiales_B;f__TMED25;g__TMED25;s__TMED25 sp002168075	1986854	1986854
GCA_002168105.2	N	Y	N	d__Bacteria;p__Planctomycetota;c__Phycisphaerae;o__Phycisphaerales;f__SM1A02;g__UBA8653;s__UBA8653 sp002168105	1986832	1986832
GCA_002168115.1	N	Y	N	d__Bacteria;p__Proteobacteria;c__Alphaproteobacteria;o__Rhodospirillales;f__UBA2165;g__TMED23;s__TMED23 sp002168115	1986864	1986864
GCA_002168155.1	N	Y	N	d__Bacteria;p__Cyanobacteria;c__Cyanobacteriia;o__PCC-6307;f__Cyanobiaceae;g__RCC307;s__RCC307 sp002168155	1986596	1986596
GCA_002168195.1	N	Y	N	d__Bacteria;p__Planctomycetota;c__Planctomycetes;o__Pirellulales;f__UBA7805;g__UBA7805;s__UBA7805 sp002168195	1986833	1986833
GCA_002168225.1	N	Y	N	d__Bacteria;p__Proteobacteria;c__Alphaproteobacteria;o__Micavibrionales_C;f__TMED2;g__TMED2;s__TMED2 sp002168225	1986633	1986633
GCA_002169105.1	N	Y	N	d__Bacteria;p__Proteobacteria;c__Gammaproteobacteria;o__SAR86;f__D2472;g__SAR86A;s__SAR86A sp002169105	1986749	1986749
GCA_002169115.2	N	Y	N	d__Bacteria;p__Actinobacteriota;c__Acidimicrobiia;o__Actinomarinales;f__Actinomarinaceae;g__Actinomarina;s__Actinomarina sp002169115	1986656	1986656
GCA_002169155.2	N	Y	N	d__Bacteria;p__Bacteroidota;c__Bacteroidia;o__Flavobacteriales;f__Flavobacteriaceae;g__TMED220;s__TMED220 sp002169155	1986713	1986713
GCA_002169255.1	N	Y	N	d__Bacteria;p__Proteobacteria;c__Alphaproteobacteria;o__Pelagibacterales;f__Pelagibacteraceae;g__Pelagibacter;s__Pelagibacter sp002169255	1986827	1986827
GCA_002169365.1	N	Y	N	d__Bacteria;p__Proteobacteria;c__Alphaproteobacteria;o__HIMB59;f__HIMB59;g__HIMB59;s__HIMB59 sp002169365	1986821	1986821
GCA_002169475.2	N	Y	N	d__Bacteria;p__Proteobacteria;c__Alphaproteobacteria;o__Pelagibacterales;f__Pelagibacteraceae;g__Pelagibacter;s__Pelagibacter sp002169475	1986816	1986816
GCA_002169625.2	N	Y	N	d__Bacteria;p__Proteobacteria;c__Gammaproteobacteria;o__SAR86;f__D2472;g__SAR86A;s__SAR86A sp002169625	1986748	1986748
GCA_002169685.1	N	Y	N	d__Bacteria;p__Proteobacteria;c__Alphaproteobacteria;o__TMED127;f__TMED127;g__TMED211;s__TMED211 sp002169685	1986869	1986869
GCA_002169695.1	N	Y	N	d__Bacteria;p__Marinisomatota;c__Marinisomatia;o__Marinisomatales;f__UBA1611;g__TMED80;s__TMED80 sp002169695	1986780	1986780
GCA_002169705.1	N	Y	N	d__Bacteria;p__Proteobacteria;c__Gammaproteobacteria;o__PS1;f__Thioglobaceae;g__Thioglobus;s__Thioglobus sp002169705	1986874	1986874
GCA_002169755.1	N	Y	N	d__Bacteria;p__Proteobacteria;c__Alphaproteobacteria;o__Pelagibacterales;f__Pelagibacteraceae;g__Pelagibacter_A;s__Pelagibacter_A sp002169755	1986808	1986808
GCA_002169845.1	N	Y	N	d__Bacteria;p__Actinobacteriota;c__Acidimicrobiia;o__Actinomarinales;f__Actinomarinaceae;g__Actinomarina;s__Actinomarina sp002169845	1986618	1986618
GCA_002169865.1	N	Y	N	d__Bacteria;p__Bacteroidota;c__Bacteroidia;o__Flavobacteriales;f__Flavobacteriaceae;g__MS024-2A;s__MS024-2A sp002169865	1986707	1986707
GCA_002169935.2	N	Y	N	d__Bacteria;p__Proteobacteria;c__Alphaproteobacteria;o__Pelagibacterales;f__Pelagibacteraceae;g__Pelagibacter_A;s__Pelagibacter_A sp002169935	1986803	1986803
GCA_002170005.2	N	Y	N	d__Bacteria;p__Marinisomatota;c__Marinisomatia;o__Marinisomatales;f__TCS55;g__TMED144;s__TMED144 sp002170005	1986778	1986778
GCA_002170125.1	N	Y	N	d__Bacteria;p__Proteobacteria;c__Alphaproteobacteria;o__Pelagibacterales;f__Pelagibacteraceae;g__Pelagibacter_A;s__Pelagibacter_A sp002170125	1986799	1986799
GCA_002170165.1	N	Y	N	d__Bacteria;p__Bacteroidota;c__Bacteroidia;o__Flavobacteriales;f__BACL11;g__TMED123;s__TMED123 sp002170165	1986721	1986721
GCA_002170205.2	N	Y	N	d__Bacteria;p__Proteobacteria;c__Alphaproteobacteria;o__Pelagibacterales;f__Pelagibacteraceae;g__Pelagibacter;s__Pelagibacter sp002170205	1986797	1986797
GCA_002170235.1	N	Y	N	d__Bacteria;p__Bacteroidota;c__Bacteroidia;o__Flavobacteriales;f__TMED113;g__TMED113;s__TMED113 sp002170235	1986662	1986662
GCA_002170245.2	N	Y	N	d__Bacteria;p__Proteobacteria;c__Gammaproteobacteria;o__SAR86;f__TMED112;g__TMED112;s__TMED112 sp002170245	1986734	1986734
GCA_002170275.2	N	Y	N	d__Bacteria;p__Proteobacteria;c__Alphaproteobacteria;o__Pelagibacterales;f__Pelagibacteraceae;g__Pelagibacter;s__Pelagibacter sp002170275	1986796	1986796
GCA_002170285.1	N	Y	N	d__Bacteria;p__Proteobacteria;c__Gammaproteobacteria;o__Burkholderiales;f__Burkholderiaceae_A;g__UBA7377;s__UBA7377 sp002170285	1986666	1986666
GCA_002170315.2	N	Y	N	d__Archaea;p__Thermoplasmatota;c__Poseidoniia_A;o__Poseidoniales;f__Poseidoniaceae;g__MGIIa-L1;s__MGIIa-L1 sp002170315	1986698	1986698
GCA_002170355.2	N	Y	N	d__Bacteria;p__Proteobacteria;c__Gammaproteobacteria;o__Pseudomonadales;f__HTCC2089;g__UBA4421;s__UBA4421 sp002170355	1986770	1986770
GCA_002170395.1	N	Y	N	d__Bacteria;p__Proteobacteria;c__Gammaproteobacteria;o__Burkholderiales;f__Burkholderiaceae_A;g__UBA7377;s__UBA7377 sp002170395	1986669	1986669
GCA_002170535.1	N	Y	N	d__Bacteria;p__Proteobacteria;c__Gammaproteobacteria;o__Ga0077536_A;f__Ga0077536_A;g__TMED69;s__TMED69 sp002170535	1986766	1986766
GCA_002170545.1	N	Y	N	d__Bacteria;p__Verrucomicrobiota;c__Verrucomicrobiae;o__Pedosphaerales;f__UBA1096;g__UBA1096;s__UBA1096 sp002170545	1986877	1986877
GCA_002170595.1	N	Y	N	d__Bacteria;p__Proteobacteria;c__Alphaproteobacteria;o__TMED109;f__TMED131;g__TMED62;s__TMED62 sp002170595	1986642	1986642
GCA_002170735.1	N	Y	N	d__Bacteria;p__Marinisomatota;c__Marinisomatia;o__SCGC-AAA003-L08;f__TMED198;g__TMED198;s__TMED198 sp002170735	1986779	1986779
GCA_002170775.2	N	Y	N	d__Archaea;p__Thermoplasmatota;c__Poseidoniia_A;o__Poseidoniales;f__Thalassarchaeaceae;g__MGIIb-N1;s__MGIIb-N1 sp002170775	1986689	1986689
GCA_002170825.1	N	Y	N	d__Bacteria;p__Cyanobacteria;c__Cyanobacteriia;o__PCC-6307;f__Cyanobiaceae;g__Synechococcus_E;s__Synechococcus_E sp002170825	1986677	1986677
GCA_002170875.2	N	Y	N	d__Bacteria;p__Proteobacteria;c__Alphaproteobacteria;o__Pelagibacterales;f__Pelagibacteraceae;g__TMED170;s__TMED170 sp002170875	1986806	1986806
GCA_002170885.2	N	Y	N	d__Bacteria;p__Proteobacteria;c__Alphaproteobacteria;o__Rhizobiales_B;f__TMED25;g__MED-G09;s__MED-G09 sp002170885	1986851	1986851
GCA_002170915.1	N	Y	N	d__Bacteria;p__Proteobacteria;c__Alphaproteobacteria;o__Rhodospirillales;f__UBA2165;g__TMED167;s__TMED167 sp002170915	1986863	1986863
GCA_002171035.2	N	Y	N	d__Bacteria;p__Proteobacteria;c__Alphaproteobacteria;o__Pelagibacterales;f__Pelagibacteraceae;g__TMED165;s__TMED165 sp002171035	1986804	1986804
GCA_002171085.1	N	Y	N	d__Bacteria;p__Proteobacteria;c__Alphaproteobacteria;o__Pelagibacterales;f__Pelagibacteraceae;g__HIMB114;s__HIMB114 sp002171085	1986802	1986802
GCA_002171115.1	N	Y	N	d__Bacteria;p__Planctomycetota;c__Planctomycetes;o__Pirellulales;f__UBA1268;g__UBA1268;s__UBA1268 sp002171115	1986834	1986834
GCA_002171125.1	N	Y	N	d__Bacteria;p__Marinisomatota;c__Marinisomatia;o__SCGC-AAA003-L08;f__TMED161;g__TMED161;s__TMED161 sp002171125	1986652	1986652
GCA_002171155.1	N	Y	N	d__Bacteria;p__Proteobacteria;c__Gammaproteobacteria;o__Burkholderiales;f__Burkholderiaceae_A;g__UBA7377;s__UBA7377 sp002171155	1986667	1986667
GCA_002171275.2	N	Y	N	d__Bacteria;p__Proteobacteria;c__Alphaproteobacteria;o__Pelagibacterales;f__Pelagibacteraceae;g__GCA-2704625;s__GCA-2704625 sp002171275	1986798	1986798
GCA_002171295.2	N	Y	N	d__Bacteria;p__Bacteroidota;c__Bacteroidia;o__Flavobacteriales;f__Flavobacteriaceae;g__UBA8316;s__UBA8316 sp002171295	1986703	1986703
GCA_002171315.2	N	Y	N	d__Archaea;p__Thermoplasmatota;c__Poseidoniia_A;o__Poseidoniales;f__Poseidoniaceae;g__MGIIa-L2;s__MGIIa-L2 sp002171315	1986683	1986683
GCA_002171355.1	N	Y	N	d__Bacteria;p__Proteobacteria;c__Alphaproteobacteria;o__Rhodobacterales;f__Rhodobacteraceae;g__MED-G52;s__MED-G52 sp002171355	1986859	1986859
GCA_002171375.1	N	Y	N	d__Bacteria;p__Proteobacteria;c__Alphaproteobacteria;o__TMED109;f__TMED109;g__TMED109;s__TMED109 sp002171375	1986625	1986625
GCA_002171475.2	N	Y	N	d__Bacteria;p__Bacteroidota;c__Bacteroidia;o__Flavobacteriales;f__Flavobacteriaceae;g__TMED96;s__TMED96 sp002171475	1986730	1986730
GCA_002171495.2	N	Y	N	d__Bacteria;p__Proteobacteria;c__Alphaproteobacteria;o__TMED109;f__TMED131;g__GCA-2732015;s__GCA-2732015 sp002171495	1986648	1986648
GCA_002171515.1	N	Y	N	d__Bacteria;p__Myxococcota;c__UBA9160;o__UBA9160;f__UBA4427;g__TMED88;s__TMED88 sp002171515	1986661	1986661
GCA_002171575.2	N	Y	N	d__Bacteria;p__Bacteroidota;c__Bacteroidia;o__Flavobacteriales;f__Flavobacteriaceae;g__UBA724;s__UBA724 sp002171575	1986719	1986719
GCA_002171605.1	N	Y	N	d__Bacteria;p__Actinobacteriota;c__Acidimicrobiia;o__Acidimicrobiales;f__UBA8592;g__MedAcidi-G2A;s__MedAcidi-G2A sp002171605	1986623	1986623
GCA_002171615.1	N	Y	N	d__Bacteria;p__Proteobacteria;c__Gammaproteobacteria;o__UBA6522;f__UBA6522;g__TMED78;s__TMED78 sp002171615	1986767	1986767
GCA_002171655.1	N	Y	N	d__Bacteria;p__Planctomycetota;c__Phycisphaerae;o__Phycisphaerales;f__SM1A02;g__UBA8087;s__UBA8087 sp002171655	1986837	1986837
GCA_002171675.1	N	Y	N	d__Bacteria;p__Chloroflexota;c__Dehalococcoidia;o__UBA1151;f__TMED-70;g__TMED-70;s__TMED-70 sp002171675	1986676	1986676
GCA_002171735.1	N	Y	N	d__Bacteria;p__Proteobacteria;c__Gammaproteobacteria;o__Arenicellales;f__UBA868;g__UBA868;s__UBA868 sp002171735	1986601	1986601
GCA_002171765.1	N	Y	N	d__Bacteria;p__Verrucomicrobiota;c__Verrucomicrobiae;o__Opitutales;f__MB11C04;g__MB11C04;s__MB11C04 sp002171765	1986793	1986793
GCA_002171845.1	N	Y	N	d__Bacteria;p__Proteobacteria;c__Alphaproteobacteria;o__Pelagibacterales;f__Pelagibacteraceae;g__MED-G40;s__MED-G40 sp002171845	1986811	1986811
GCA_002171925.1	N	Y	N	d__Bacteria;p__Proteobacteria;c__Alphaproteobacteria;o__Pelagibacterales;f__Pelagibacteraceae;g__GCA-2704625;s__GCA-2704625 sp002171925	1986807	1986807
GCA_002171975.2	N	Y	N	d__Bacteria;p__Bacteroidota;c__Bacteroidia;o__Flavobacteriales;f__TMED113;g__GCA-2696965;s__GCA-2696965 sp002171975	1986723	1986723
GCA_002172185.1	N	Y	N	d__Archaea;p__Thermoplasmatota;c__Poseidoniia_A;o__Poseidoniales;f__Thalassarchaeaceae;g__MGIIb-O3;s__MGIIb-O3 sp002172185	1986688	1986688
GCA_002172295.1	N	Y	N	d__Bacteria;p__Proteobacteria;c__Gammaproteobacteria;o__Pseudomonadales;f__Pseudohongiellaceae;g__UBA9145;s__UBA9145 sp002172295	1986737	1986737
GCA_002172355.2	N	Y	N	d__Archaea;p__Thermoplasmatota;c__Poseidoniia_A;o__Poseidoniales;f__Poseidoniaceae;g__MGIIa-L1;s__MGIIa-L1 sp002172355	1986685	1986685
GCA_002172375.1	N	Y	N	d__Archaea;p__Thermoplasmatota;c__Poseidoniia_A;o__Poseidoniales;f__Thalassarchaeaceae;g__MGIIb-O3;s__MGIIb-O3 sp002172375	1986684	1986684
GCA_002172485.2	N	Y	N	d__Bacteria;p__Bacteroidota;c__Bacteroidia;o__Flavobacteriales;f__UA16;g__UBA8752;s__UBA8752 sp002172485	1986720	1986720
GCA_002172535.2	N	Y	N	d__Bacteria;p__Proteobacteria;c__Gammaproteobacteria;o__SAR86;f__D2472;g__MED-G82;s__MED-G82 sp002172535	1986732	1986732
GCA_002172545.1	N	Y	N	d__Bacteria;p__Marinisomatota;c__Marinisomatia;o__Marinisomatales;f__TCS55;g__TMED108;s__TMED108 sp002172545	1986777	1986777
GCA_002172585.1	N	Y	N	d__Bacteria;p__Actinobacteriota;c__Actinomycetia;o__Actinomycetales;f__Microbacteriaceae;g__Pontimonas;s__Pontimonas sp002172585	1986624	1986624
GCA_002172625.1	N	Y	N	d__Bacteria;p__Verrucomicrobiota;c__Verrucomicrobiae;o__Verrucomicrobiales;f__Akkermansiaceae;g__SW10;s__SW10 sp002172625	1986881	1986881
GCA_002172915.1	N	Y	N	d__Bacteria;p__Proteobacteria;c__Alphaproteobacteria;o__Caulobacterales;f__Hyphomonadaceae;g__Henriciella;s__Henriciella sp002172915	1986605	1986605
GCA_002173095.1	N	Y	N	d__Bacteria;p__Proteobacteria;c__Alphaproteobacteria;o__Caulobacterales;f__Hyphomonadaceae;g__Ponticaulis;s__Ponticaulis sp002173095	1986776	1986776
GCA_002173415.2	N	Y	N	d__Bacteria;p__Proteobacteria;c__Gammaproteobacteria;o__Pseudomonadales;f__Marinomonadaceae;g__Marinomonas;s__Marinomonas agarivorans	1902503	1902503
GCA_002176905.1	N	Y	N	d__Bacteria;p__Elusimicrobiota;c__Elusimicrobia;o__F11;f__F11;g__F11;s__F11 sp002176905	1932698	1932698
GCA_002189105.1	N	Y	N	d__Bacteria;p__Firmicutes;c__Bacilli;o__Paenibacillales;f__Paenibacillaceae;g__Saccharibacillus;s__Saccharibacillus sp002189105	1978120	1978120
GCA_002197525.1	N	Y	N	d__Bacteria;p__Acidobacteriota;c__Acidobacteriae;o__UBA7540;f__UBA7540;g__RH2-MAG17b;s__RH2-MAG17b sp002197525	1985431	1985431
GCA_002197545.1	N	Y	N	d__Bacteria;p__Acidobacteriota;c__Acidobacteriae;o__Acidobacteriales;f__Acidobacteriaceae;g__Edaphobacter;s__Edaphobacter sp002197545	1985433	1985433
GCA_002200935.1	N	Y	N	d__Bacteria;p__Proteobacteria;c__Alphaproteobacteria;o__Rhizobiales;f__Rhizobiaceae;g__Rhizobium;s__Rhizobium yanglingense	61013	61013
GCA_002200945.1	N	Y	N	d__Bacteria;p__Proteobacteria;c__Alphaproteobacteria;o__Rhizobiales;f__Rhizobiaceae;g__Mesorhizobium;s__Mesorhizobium amorphae_A	71433	1449348
GCA_002204705.1	N	Y	N	d__Archaea;p__Thermoplasmatota;c__Thermoplasmata;o__Thermoplasmatales;f__Thermoplasmataceae;g__B-DKE;s__B-DKE sp002204705	1961136	1961136
GCA_002205125.1	N	Y	N	d__Bacteria;p__Proteobacteria;c__Gammaproteobacteria;o__Burkholderiales;f__Burkholderiaceae;g__Mitsuaria;s__Mitsuaria noduli	2052484	2008677
GCA_002211745.1	N	Y	N	d__Bacteria;p__Proteobacteria;c__Gammaproteobacteria;o__Enterobacterales;f__Enterobacteriaceae;g__Kluyvera;s__Kluyvera georgiana_A	73098	73098
GCA_002214185.1	N	Y	N	d__Bacteria;p__Actinobacteriota;c__Actinomycetia;o__Streptomycetales;f__Streptomycetaceae;g__Streptomyces;s__Streptomyces capitiformicae	2014920	2014920
GCA_002215425.1	N	Y	N	d__Bacteria;p__Firmicutes;c__Bacilli;o__Mycoplasmatales;f__Mycoplasmoidaceae;g__Malacoplasma_A;s__Malacoplasma_A girerdii	1318617	1318617
GCA_002215645.1	N	Y	N	d__Bacteria;p__Gemmatimonadota;c__Gemmatimonadetes;o__Gemmatimonadales;f__Gemmatimonadaceae;g__AG11;s__AG11 sp002215645	1978118	1978118
GCA_002215665.1	N	Y	N	d__Bacteria;p__WOR-3;c__UBA3072;o__UBA3072;f__UBA3072;g__UBA3072;s__UBA3072 sp002215665	1973746	1973746
GCA_002215675.1	N	Y	N	d__Bacteria;p__Bacteroidota;c__Bacteroidia;o__AKYH767-A;f__2013-40CM-41-45;g__2013-40CM-41-45;s__2013-40CM-41-45 sp002215675	1978119	1978119
GCA_002217245.1	N	Y	N	d__Bacteria;p__Bacteroidota;c__Bacteroidia;o__Flavobacteriales;f__Flavobacteriaceae;g__Flavobacterium;s__Flavobacterium columnare_A	996	1218111
GCA_002221445.1	N	Y	N	d__Bacteria;p__Proteobacteria;c__Alphaproteobacteria;o__Caulobacterales;f__Caulobacteraceae;g__Phenylobacterium;s__Phenylobacterium zucineum_B	284016	284016
GCA_002224445.1	N	Y	N	d__Bacteria;p__Actinobacteriota;c__Actinomycetia;o__Actinomycetales;f__Micrococcaceae;g__Paeniglutamicibacter;s__Paeniglutamicibacter sp002224445	2020130	2020130
GCA_002224485.1	N	Y	N	d__Bacteria;p__Actinobacteriota;c__Actinomycetia;o__Actinomycetales;f__Micrococcaceae;g__Sinomonas;s__Sinomonas sp002224485	2020377	2020377
GCA_002237645.1	N	Y	N	d__Bacteria;p__Desulfobacterota;c__Desulfovibrionia;o__Desulfovibrionales;f__Desulfovibrionaceae;g__Desulfovibrio;s__Desulfovibrio sp002237645	1899016	1899016
GCA_002238415.1	N	Y	N	d__Bacteria;p__Desulfobacterota_B;c__Binatia;o__Bin18;f__Bin18;g__Bin18;s__Bin18 sp002238415	1919258	1919258
GCA_002238425.1	N	Y	N	d__Bacteria;p__Chloroflexota;c__Dehalococcoidia;o__UBA2963;f__UBA2963;g__Bin16;s__Bin16 sp002238425	1916130	1916130
GCA_002238445.1	N	Y	N	d__Bacteria;p__Chloroflexota;c__Anaerolineae;o__Caldilineales;f__Caldilineaceae;g__Bin5;s__Bin5 sp002238445	1919272	1919272
GCA_002238485.1	N	Y	N	d__Bacteria;p__Chloroflexota;c__Anaerolineae;o__SBR1031;f__A4b;g__UBA6055;s__UBA6055 sp002238485	1916092	1916092
GCA_002238505.1	N	Y	N	d__Bacteria;p__Chloroflexota;c__Dehalococcoidia;o__UBA3495;f__UBA3495;g__Bin22;s__Bin22 sp002238505	1916129	1916129
GCA_002238525.1	N	Y	N	d__Bacteria;p__Bacteroidota;c__Bacteroidia;o__Flavobacteriales;f__Flavobacteriaceae;g__Bin25;s__Bin25 sp002238525	1919260	1919260
GCA_002238555.1	N	Y	N	d__Bacteria;p__Chloroflexota;c__Anaerolineae;o__Caldilineales;f__Bin34;g__Bin34;s__Bin34 sp002238555	1919271	1919271
GCA_002238565.1	N	Y	N	d__Bacteria;p__Proteobacteria;c__Alphaproteobacteria;o__Rhodobacterales;f__Rhodobacteraceae;g__Bin36;s__Bin36 sp002238565	1919248	1919248
GCA_002238585.1	N	Y	N	d__Bacteria;p__Proteobacteria;c__Gammaproteobacteria;o__Pseudomonadales;f__Endozoicomonadaceae;g__Kistimonas;s__Kistimonas sp002238585	1919249	1919249
GCA_002238605.1	N	Y	N	d__Bacteria;p__Gemmatimonadota;c__Gemmatimonadetes;o__Longimicrobiales;f__UBA6960;g__BD2-11;s__BD2-11 sp002238605	1916134	1916134
GCA_002238645.1	N	Y	N	d__Bacteria;p__Proteobacteria;c__Alphaproteobacteria;o__Thalassobaculales;f__Nisaeaceae;g__Bin52;s__Bin52 sp002238645	1919269	1919269
GCA_002238665.1	N	Y	N	d__Bacteria;p__Proteobacteria;c__Gammaproteobacteria;o__Pseudomonadales;f__HTCC2089;g__Bin55;s__Bin55 sp002238665	1919270	1919270
GCA_002238685.1	N	Y	N	d__Bacteria;p__Proteobacteria;c__Alphaproteobacteria;o__SP197;f__SP197;g__MPMV01;s__MPMV01 sp002238685	1916141	1916141
GCA_002238705.1	N	Y	N	d__Bacteria;p__Acidobacteriota;c__Vicinamibacteria;o__Bin61;f__Bin61;g__Bin61;s__Bin61 sp002238705	1916148	1916148
GCA_002238725.1	N	Y	N	d__Bacteria;p__Proteobacteria;c__Alphaproteobacteria;o__Bin65;f__Bin65;g__Bin65;s__Bin65 sp002238725	1919261	1919261
GCA_002238765.1	N	Y	N	d__Bacteria;p__Nitrospirota;c__Nitrospiria;o__Nitrospirales;f__UBA8639;g__Bin75;s__Bin75 sp002238765	1916149	1916149
GCA_002238785.1	N	Y	N	d__Bacteria;p__Actinobacteriota;c__Acidimicrobiia;o__UBA5794;f__Bin76;g__Bin76;s__Bin76 sp002238785	1916140	1916140
GCA_002238805.1	N	Y	N	d__Bacteria;p__Bacteroidota;c__Rhodothermia;o__Rhodothermales;f__Bin80;g__Bin80;s__Bin80 sp002238805	1919262	1919262
GCA_002238825.1	N	Y	N	d__Bacteria;p__Chloroflexota;c__Dehalococcoidia;o__UBA3495;f__UBA3495;g__Bin87;s__Bin87 sp002238825	1916131	1916131
GCA_002238855.1	N	Y	N	d__Bacteria;p__Chloroflexota;c__Dehalococcoidia;o__SAR202;f__UBA11138;g__Bin90;s__Bin90 sp002238855	1916132	1916132
GCA_002238865.1	N	Y	N	d__Bacteria;p__Gemmatimonadota;c__Gemmatimonadetes;o__Longimicrobiales;f__UBA6960;g__Bin94;s__Bin94 sp002238865	1916146	1916146
GCA_002238885.1	N	Y	N	d__Bacteria;p__Proteobacteria;c__Alphaproteobacteria;o__Bin95;f__Bin95;g__Bin95;s__Bin95 sp002238885	1919267	1919267
GCA_002238905.1	N	Y	N	d__Bacteria;p__Proteobacteria;c__Alphaproteobacteria;o__Bin98;f__Bin98;g__Bin98;s__Bin98 sp002238905	1919268	1919268
GCA_002238925.1	N	Y	N	d__Bacteria;p__Spirochaetota;c__Spirochaetia;o__SZUA-6;f__Bin103;g__Bin103;s__Bin103 sp002238925	1919263	1919263
GCA_002238945.1	N	Y	N	d__Bacteria;p__Bdellovibrionota;c__Oligoflexia;o__Oligoflexales;f__Bin106;g__Bin106;s__Bin106 sp002238945	1919266	1919266
GCA_002238965.1	N	Y	N	d__Bacteria;p__Nitrospinota_A;c__UBA8248;o__UBA8248;f__UBA8248;g__Bin107;s__Bin107 sp002238965	1919264	1919264
GCA_002239005.1	N	Y	N	d__Bacteria;p__Deinococcota;c__Deinococci;o__Deinococcales;f__Trueperaceae;g__MPNL01;s__MPNL01 sp002239005	1919250	1919250
GCA_002239025.1	N	Y	N	d__Bacteria;p__Chloroflexota;c__Dehalococcoidia;o__Bin125;f__Bin125;g__Bin125;s__Bin125 sp002239025	1916145	1916145
GCA_002239045.1	N	Y	N	d__Bacteria;p__Chloroflexota;c__Dehalococcoidia;o__UBA1151;f__Bin127;g__Bin127;s__Bin127 sp002239045	1916135	1916135
GCA_002239065.1	N	Y	N	d__Bacteria;p__Proteobacteria;c__Alphaproteobacteria;o__MPNO01;f__MPNO01;g__MPNO01;s__MPNO01 sp002239065	1919251	1919251
GCA_002239085.1	N	Y	N	d__Bacteria;p__Proteobacteria;c__Alphaproteobacteria;o__Rhodobacterales;f__Rhodobacteraceae;g__MPNP01;s__MPNP01 sp002239085	1919265	1919265
GCA_002239105.1	N	Y	N	d__Bacteria;p__Actinobacteriota;c__Acidimicrobiia;o__Acidimicrobiales;f__Bin134;g__Bin134;s__Bin134 sp002239105	1916143	1916143
GCA_002240395.1	N	Y	N	d__Bacteria;p__Proteobacteria;c__Gammaproteobacteria;o__Xanthomonadales;f__Xanthomonadaceae;g__Luteimonas;s__Luteimonas citri_A	346	454594
GCA_002243285.1	N	Y	N	d__Bacteria;p__Bacteroidota;c__Bacteroidia;o__Flavobacteriales;f__Crocinitomicaceae;g__Fluviicola;s__Fluviicola riflensis	1798018	1798018
GCA_002243605.1	N	Y	N	d__Bacteria;p__Firmicutes;c__Bacilli;o__Bacillales;f__Anoxybacillaceae;g__Geobacillus;s__Geobacillus lituanicus	169283	169283
GCA_002243685.1	N	Y	N	d__Bacteria;p__Firmicutes;c__Bacilli;o__Bacillales;f__Bacillaceae_G;g__Bacillus_A;s__Bacillus_A thuringiensis	1428	1428
GCA_002243705.1	N	Y	N	d__Bacteria;p__Firmicutes;c__Bacilli;o__Bacillales;f__Anoxybacillaceae;g__Anoxybacillus;s__Anoxybacillus flavithermus	33934	33934
GCA_002254285.1	N	Y	N	d__Bacteria;p__Bacteroidota;c__Bacteroidia;o__Bacteroidales;f__UBA1556;g__4572-112;s__4572-112 sp002254285	1971630	1971630
GCA_002254335.1	N	Y	N	d__Bacteria;p__Bacteroidota;c__Bacteroidia;o__Bacteroidales;f__4484-276;g__4484-276;s__4484-276 sp002254335	1971631	1971631
GCA_002254365.1	N	Y	N	d__Bacteria;p__Nitrospirota;c__Nitrospiria;o__Nitrospirales;f__Nitrospiraceae;g__Nitrospira_F;s__Nitrospira_F sp002254365	2004993	2004993
GCA_002254385.1	N	Y	N	d__Archaea;p__Thermoplasmatota;c__EX4484-6;o__EX4484-6;f__EX4484-6;g__EX4484-6;s__EX4484-6 sp002254385	2012524	2012524
GCA_002254395.1	N	Y	N	d__Archaea;p__Nanoarchaeota;c__Nanoarchaeia;o__Pacearchaeales;f__GW2011-AR1;g__EX4484-71;s__EX4484-71 sp002254395	2012516	2012516
GCA_002254405.1	N	Y	N	d__Archaea;p__Altarchaeota;c__Altarchaeia;o__IMC4;f__QMZM01;g__EX4484-2;s__EX4484-2 sp002254405	2012508	2012508
GCA_002254415.1	N	Y	N	d__Archaea;p__EX4484-52;c__EX4484-52;o__EX4484-52;f__EX4484-52;g__EX4484-52;s__EX4484-52 sp002254415	2012504	2012504
GCA_002254545.1	N	Y	N	d__Archaea;p__Aenigmatarchaeota;c__Aenigmatarchaeia;o__CG10238-14;f__EX4484-224;g__EX4484-224;s__EX4484-224 sp002254545	2012503	2012503
GCA_002254565.1	N	Y	N	d__Archaea;p__Altarchaeota;c__Altarchaeia;o__IMC4;f__QMZM01;g__EX4484-2;s__EX4484-2 sp002254565	2012506	2012506
GCA_002254595.1	N	Y	N	d__Archaea;p__Thermoproteota;c__Thermoproteia;o__Thermofilales;f__EX4484-15;g__EX4484-15;s__EX4484-15 sp002254595	2012526	2012526
GCA_002254605.1	N	Y	N	d__Bacteria;p__Armatimonadota;c__Fimbriimonadia;o__Fimbriimonadales;f__GBS-DC;g__GBS-DC;s__GBS-DC sp002254605	2012635	2012635
GCA_002254665.1	N	Y	N	d__Archaea;p__Thermoproteota;c__Thermoproteia;o__Sulfolobales;f__Desulfurococcaceae;g__EX4484-58;s__EX4484-58 sp002254665	2012521	2012521
GCA_002254745.1	N	Y	N	d__Archaea;p__Thermoproteota;c__Thermoproteia;o__EX4484-217-1;f__EX4484-217-1;g__EX4484-217-1;s__EX4484-217-1 sp002254745	2012518	2012518
GCA_002254765.1	N	Y	N	d__Archaea;p__Thermoplasmatota;c__EX4484-6;o__EX4484-6;f__EX4484-36;g__EX4484-36;s__EX4484-36 sp002254765	2012523	2012523
GCA_002254805.1	N	Y	N	d__Archaea;p__Nanoarchaeota;c__Nanoarchaeia;o__Pacearchaeales;f__EX4484-31;g__EX4484-31;s__EX4484-31 sp002254805	2012515	2012515
GCA_002254825.2	N	Y	N	d__Archaea;p__Halobacteriota;c__Methanosarcinia;o__Methanosarcinales;f__EX4572-44;g__EX4572-44;s__EX4572-44 sp002254825	1978124	1978124
GCA_002254845.1	N	Y	N	d__Bacteria;p__Acidobacteriota;c__Blastocatellia;o__Chloracidobacteriales;f__Chloracidobacteriaceae;g__Chloracidobacterium;s__Chloracidobacterium sp002254845	2012633	2012633
GCA_002254885.1	N	Y	N	d__Archaea;p__Thermoplasmatota;c__E2;o__DHVEG-1;f__DHVEG-1;g__EX4572-165;s__EX4572-165 sp002254885	2012525	2012525
GCA_002254895.1	N	Y	N	d__Archaea;p__Thermoproteota;c__Thermoproteia;o__Thermoproteales;f__Thermocladiaceae;g__EX4572-64;s__EX4572-64 sp002254895	2012533	2012533
GCA_002254975.1	N	Y	N	d__Archaea;p__Thermoproteota;c__Bathyarchaeia;o__B25;f__B25;g__EX4484-218;s__EX4484-218 sp002254975	2012511	2012511
GCA_002255025.1	N	Y	N	d__Archaea;p__Thermoproteota;c__Bathyarchaeia;o__EX4484-135;f__EX4484-135;g__EX4484-135;s__EX4484-135 sp002255025	2012509	2012509
GCA_002255045.1	N	Y	N	d__Archaea;p__Thermoproteota;c__EX4484-205;o__EX4484-205;f__EX4484-205;g__EX4484-205;s__EX4484-205 sp002255045	2012510	2012510
GCA_002255065.1	N	Y	N	d__Archaea;p__Thermoproteota;c__Thermoproteia;o__Sulfolobales;f__NBVN01;g__EX4484-204;s__EX4484-204 sp002255065	2012517	2012517
GCA_002255105.1	N	Y	N	d__Archaea;p__Thermoproteota;c__Nitrososphaeria;o__Caldarchaeales;f__NZ13-MGT;g__EX4484-121;s__EX4484-121 sp002255105	2012532	2012532
GCA_002255135.1	N	Y	N	d__Archaea;p__Halobacteriota;c__Methanosarcinia;o__Methanosarcinales;f__EX4572-44;g__EX4572-44;s__EX4572-44 sp002255135	1978123	1978123
GCA_002255315.1	N	Y	N	d__Bacteria;p__Actinobacteriota;c__Acidimicrobiia;o__Acidimicrobiales;f__RAAP-2;g__RAAP-2;s__RAAP-2 sp002255315	1970488	1970488
GCA_002255365.1	N	Y	N	d__Bacteria;p__Proteobacteria;c__Gammaproteobacteria;o__21-64-14;f__21-64-14;g__21-64-14;s__21-64-14 sp002255365	1970504	1970504
GCA_002255495.1	N	Y	N	d__Bacteria;p__Proteobacteria;c__Alphaproteobacteria;o__Acetobacterales;f__Acetobacteraceae;g__20-60-12;s__20-60-12 sp002255495	1970565	1970565
GCA_002255565.1	N	Y	N	d__Bacteria;p__Actinobacteriota;c__Acidimicrobiia;o__Acidimicrobiales;f__RAAP-2;g__RAAP-2;s__RAAP-2 sp002255565	1970489	1970489
GCA_002255575.1	N	Y	N	d__Bacteria;p__Proteobacteria;c__Alphaproteobacteria;o__Acetobacterales;f__Acetobacteraceae;g__Acidocella;s__Acidocella sp002255575	1970301	1970301
GCA_002255585.1	N	Y	N	d__Bacteria;p__Patescibacteria;c__Paceibacteria;o__UBA9983_A;f__UBA2163;g__C7867-001;s__C7867-001 sp002255585	1970248	1970248
GCA_002255905.1	N	Y	N	d__Bacteria;p__Proteobacteria;c__Gammaproteobacteria;o__Burkholderiales;f__Burkholderiaceae;g__Rhizobacter;s__Rhizobacter sp002255905	2015563	2015563
GCA_002255925.1	N	Y	N	d__Bacteria;p__Proteobacteria;c__Gammaproteobacteria;o__Burkholderiales;f__Burkholderiaceae;g__Ideonella;s__Ideonella sp002255925	2015568	2015568
GCA_002255935.1	N	Y	N	d__Bacteria;p__Proteobacteria;c__Gammaproteobacteria;o__Burkholderiales;f__Burkholderiaceae;g__Limnohabitans_A;s__Limnohabitans_A sp002255935	2015581	2015581
GCA_002255955.1	N	Y	N	d__Bacteria;p__Proteobacteria;c__Gammaproteobacteria;o__Burkholderiales;f__Burkholderiaceae;g__Paucibacter_A;s__Paucibacter_A sp002255955	2015564	2015564
GCA_002255985.1	N	Y	N	d__Bacteria;p__Proteobacteria;c__Alphaproteobacteria;o__Sphingomonadales;f__Sphingomonadaceae;g__Sphingorhabdus_B;s__Sphingorhabdus_B sp002255985	2015579	2015579
GCA_002256005.1	N	Y	N	d__Bacteria;p__Proteobacteria;c__Alphaproteobacteria;o__Sphingomonadales;f__Sphingomonadaceae;g__Polymorphobacter;s__Polymorphobacter sp002256005	2015572	2015572
GCA_002256115.1	N	Y	N	d__Bacteria;p__Proteobacteria;c__Gammaproteobacteria;o__Burkholderiales;f__Burkholderiaceae;g__Rhodoferax;s__Rhodoferax sp002256115	2015565	2015565
GCA_002256145.1	N	Y	N	d__Bacteria;p__Proteobacteria;c__Gammaproteobacteria;o__Burkholderiales;f__Burkholderiaceae;g__Limnohabitans_A;s__Limnohabitans_A sp002256145	2015580	2015580
GCA_002256185.1	N	Y	N	d__Bacteria;p__Proteobacteria;c__Alphaproteobacteria;o__Rhodobacterales;f__Rhodobacteraceae;g__Gemmobacter_B;s__Gemmobacter_B sp002256185	2015578	2015578
GCA_002256205.1	N	Y	N	d__Bacteria;p__Proteobacteria;c__Alphaproteobacteria;o__Rhizobiales;f__Beijerinckiaceae;g__Rhabdaerophilum;s__Rhabdaerophilum sp002256205	2015577	2015577
GCA_002256245.1	N	Y	N	d__Bacteria;p__Proteobacteria;c__Alphaproteobacteria;o__Rhodobacterales;f__Rhodobacteraceae;g__Cypionkella;s__Cypionkella sp002256245	2015560	2015560
GCA_002256285.1	N	Y	N	d__Bacteria;p__Bacteroidota;c__Bacteroidia;o__Flavobacteriales;f__Flavobacteriaceae;g__Flavobacterium;s__Flavobacterium sp002256285	2015557	2015557
GCA_002256295.1	N	Y	N	d__Bacteria;p__Bacteroidota;c__Bacteroidia;o__Cytophagales;f__Spirosomaceae;g__Leadbetterella;s__Leadbetterella sp002256295	2015573	2015573
GCA_002256345.1	N	Y	N	d__Bacteria;p__Proteobacteria;c__Alphaproteobacteria;o__Rhizobiales;f__Xanthobacteraceae;g__Tardiphaga;s__Tardiphaga sp002256345	2015576	2015576
GCA_002256385.1	N	Y	N	d__Bacteria;p__Bacteroidota;c__Bacteroidia;o__Flavobacteriales;f__Flavobacteriaceae;g__Flavobacterium;s__Flavobacterium sp002256385	2015558	2015558
GCA_002256395.1	N	Y	N	d__Bacteria;p__Bacteroidota;c__Bacteroidia;o__NS11-12g;f__UKL13-3;g__B1;s__B1 sp002256395	2015582	2015582
GCA_002256425.1	N	Y	N	d__Bacteria;p__Proteobacteria;c__Alphaproteobacteria;o__Caulobacterales;f__Caulobacteraceae;g__Phenylobacterium;s__Phenylobacterium sp002256425	2015570	2015570
GCA_002256435.1	N	Y	N	d__Bacteria;p__Bacteroidota;c__Bacteroidia;o__Chitinophagales;f__Chitinophagaceae;g__Sediminibacterium;s__Sediminibacterium sp002256435	2015574	2015574
GCA_002256465.1	N	Y	N	d__Bacteria;p__Proteobacteria;c__Gammaproteobacteria;o__Methylococcales;f__Methylomonadaceae;g__KS41;s__KS41 sp002256465	1917480	1917480
GCA_002256485.1	N	Y	N	d__Bacteria;p__Marinisomatota;c__Marinisomatia;o__Marinisomatales;f__TCS55;g__UBA2126;s__UBA2126 sp002256485	1958814	1958814
GCA_002256535.1	N	Y	N	d__Bacteria;p__WOR-3;c__UBA3073;o__NMUJ01;f__NMUJ01;g__NMUJ01;s__NMUJ01 sp002256535	2020626	2020626
GCA_002256595.1	N	Y	N	d__Archaea;p__Halobacteriota;c__Methanosarcinia;o__Methanotrichales;f__Methanotrichaceae;g__Methanothrix;s__Methanothrix sp002256595	1917472	1917472
GCA_002256685.1	N	Y	N	d__Bacteria;p__Proteobacteria;c__Gammaproteobacteria;o__Methylococcales;f__Methylomonadaceae;g__UBA4132;s__UBA4132 sp002256685	1917481	1917481
GCA_002256705.1	N	Y	N	d__Bacteria;p__Proteobacteria;c__Gammaproteobacteria;o__Methylococcales;f__Methylomonadaceae;g__KS41;s__KS41 sp002256705	1917482	1917482
GCA_002256765.1	N	Y	N	d__Bacteria;p__Bacteroidota;c__Bacteroidia;o__Chitinophagales;f__Chitinophagaceae;g__Sediminibacterium;s__Sediminibacterium sp002256765	1970493	1970493
GCA_002256775.1	N	Y	N	d__Bacteria;p__Proteobacteria;c__Alphaproteobacteria;o__Sphingomonadales;f__Sphingomonadaceae;g__Novosphingobium;s__Novosphingobium sp002256775	1970406	1970406
GCA_002256785.1	N	Y	N	d__Bacteria;p__Proteobacteria;c__Gammaproteobacteria;o__Burkholderiales;f__Thiobacillaceae;g__Thiobacillus;s__Thiobacillus sp002256785	1970524	1970524
GCA_002256925.1	N	Y	N	d__Bacteria;p__Proteobacteria;c__Gammaproteobacteria;o__Burkholderiales;f__Burkholderiaceae;g__Polaromonas;s__Polaromonas sp002256925	1970416	1970416
GCA_002256935.1	N	Y	N	d__Bacteria;p__Bdellovibrionota;c__Bdellovibrionia;o__Bdellovibrionales;f__Bdellovibrionaceae;g__UBA2316;s__UBA2316 sp002256935	1970323	1970323
GCA_002256985.1	N	Y	N	d__Bacteria;p__Proteobacteria;c__Alphaproteobacteria;o__Sphingomonadales;f__Sphingomonadaceae;g__Novosphingobium;s__Novosphingobium sp002256985	1970409	1970409
GCA_002256995.1	N	Y	N	d__Bacteria;p__Proteobacteria;c__Gammaproteobacteria;o__Burkholderiales;f__Thiobacillaceae;g__Thiobacillus;s__Thiobacillus sp002256995	1970521	1970521
GCA_002257025.1	N	Y	N	d__Bacteria;p__Bacteroidota;c__Bacteroidia;o__Sphingobacteriales;f__Sphingobacteriaceae;g__Daejeonella;s__Daejeonella sp002257025	1970581	1970581
GCA_002257045.1	N	Y	N	d__Bacteria;p__Proteobacteria;c__Gammaproteobacteria;o__Burkholderiales;f__Thiobacillaceae;g__Thiobacillus;s__Thiobacillus sp002257045	1970519	1970519
GCA_002257205.1	N	Y	N	d__Bacteria;p__Proteobacteria;c__Alphaproteobacteria;o__Rhizobiales;f__Xanthobacteraceae;g__NCEH01;s__NCEH01 sp002257205	1970548	1970548
GCA_002257235.1	N	Y	N	d__Bacteria;p__Proteobacteria;c__Alphaproteobacteria;o__16-39-46;f__16-39-46;g__16-39-46;s__16-39-46 sp002257235	1970490	1970490
GCA_002257455.1	N	Y	N	d__Bacteria;p__Actinobacteriota;c__Actinomycetia;o__Actinomycetales;f__Microbacteriaceae;g__Microbacterium;s__Microbacterium sp002257455	1970399	1970399
GCA_002278855.1	N	Y	N	d__Bacteria;p__Proteobacteria;c__Alphaproteobacteria;o__Sphingomonadales;f__Sphingomonadaceae;g__Sphingorhabdus_B;s__Sphingorhabdus_B sp002278855	1970589	1970589
GCA_002278925.1	N	Y	N	d__Bacteria;p__Proteobacteria;c__Gammaproteobacteria;o__Burkholderiales;f__Burkholderiaceae;g__Polaromonas;s__Polaromonas sp002278925	1970420	1970420
GCA_002278935.1	N	Y	N	d__Bacteria;p__Proteobacteria;c__Gammaproteobacteria;o__Burkholderiales;f__Gallionellaceae;g__39-52-133;s__39-52-133 sp002278935	1970512	1970512
GCA_002278985.1	N	Y	N	d__Bacteria;p__Proteobacteria;c__Alphaproteobacteria;o__Sphingomonadales;f__Sphingomonadaceae;g__34-65-8;s__34-65-8 sp002278985	1970335	1970335
GCA_002279005.1	N	Y	N	d__Bacteria;p__Proteobacteria;c__Gammaproteobacteria;o__Enterobacterales;f__Alteromonadaceae;g__Pseudidiomarina;s__Pseudidiomarina sp002279005	1970393	1970393
GCA_002279065.1	N	Y	N	d__Bacteria;p__Proteobacteria;c__Gammaproteobacteria;o__Xanthomonadales;f__Rhodanobacteraceae;g__Dyella_A;s__Dyella_A sp002279065	1970613	1970613
GCA_002279275.1	N	Y	N	d__Bacteria;p__Desulfobacterota_E;c__MBNT15;o__MBNT15;f__MBNT15;g__CG2-30-66-27;s__CG2-30-66-27 sp002279275	1970507	1970507
GCA_002279285.1	N	Y	N	d__Bacteria;p__Acidobacteriota;c__Thermoanaerobaculia;o__Thermoanaerobaculales;f__Thermoanaerobaculaceae;g__RBG-13-68-16;s__RBG-13-68-16 sp002279285	1970487	1970487
GCA_002279355.1	N	Y	N	d__Bacteria;p__Proteobacteria;c__Alphaproteobacteria;o__Acetobacterales;f__Acetobacteraceae;g__Acidiphilium;s__Acidiphilium sp002279355	1970298	1970298
GCA_002279705.1	N	Y	N	d__Bacteria;p__Proteobacteria;c__Alphaproteobacteria;o__Rhizobiales;f__Beijerinckiaceae;g__Bosea;s__Bosea sp002279705	1970324	1970324
GCA_002279765.1	N	Y	N	d__Bacteria;p__Verrucomicrobiota;c__Verrucomicrobiae;o__Verrucomicrobiales;f__Verrucomicrobiaceae;g__Prosthecobacter;s__Prosthecobacter sp002279765	1970608	1970608
GCA_002279795.1	N	Y	N	d__Bacteria;p__Proteobacteria;c__Gammaproteobacteria;o__Burkholderiales;f__Thiobacillaceae;g__Thiobacillus;s__Thiobacillus sp002279795	1970515	1970515
GCA_002279825.1	N	Y	N	d__Bacteria;p__Proteobacteria;c__Alphaproteobacteria;o__Sphingomonadales;f__Sphingomonadaceae;g__Croceibacterium;s__Croceibacterium sp002279825	1970586	1970586
GCA_002279855.1	N	Y	N	d__Bacteria;p__Proteobacteria;c__Alphaproteobacteria;o__Rhizobiales;f__Xanthobacteraceae;g__Aquabacter;s__Aquabacter sp002279855	1970546	1970546
GCA_002279935.1	N	Y	N	d__Bacteria;p__Proteobacteria;c__Alphaproteobacteria;o__Rhizobiales;f__Hyphomicrobiaceae;g__Hyphomicrobium;s__Hyphomicrobium sp002279935	1970389	1970389
GCA_002280275.1	N	Y	N	d__Bacteria;p__Proteobacteria;c__Alphaproteobacteria;o__Caulobacterales;f__Caulobacteraceae;g__Caulobacter;s__Caulobacter vibrioides_A	155892	155892
GCA_002280315.1	N	Y	N	d__Bacteria;p__Proteobacteria;c__Alphaproteobacteria;o__Rhodobacterales;f__Rhodobacteraceae;g__Tabrizicola;s__Tabrizicola sp002280315	1970558	1970558
GCA_002280395.1	N	Y	N	d__Bacteria;p__Bacteroidota;c__Bacteroidia;o__Flavobacteriales;f__Flavobacteriaceae;g__Confluentibacter;s__Confluentibacter sp002280395	1970509	1970509
GCA_002280405.1	N	Y	N	d__Bacteria;p__Proteobacteria;c__Alphaproteobacteria;o__Rhodobacterales;f__Rhodobacteraceae;g__Tabrizicola;s__Tabrizicola sp002280405	1970559	1970559
GCA_002280475.1	N	Y	N	d__Bacteria;p__Proteobacteria;c__Alphaproteobacteria;o__Caulobacterales;f__Caulobacteraceae;g__Brevundimonas;s__Brevundimonas subvibrioides_C	74313	74313
GCA_002280485.1	N	Y	N	d__Bacteria;p__Proteobacteria;c__Alphaproteobacteria;o__Caulobacterales;f__Caulobacteraceae;g__NCED01;s__NCED01 sp002280485	1970503	1970503
GCA_002280515.1	N	Y	N	d__Bacteria;p__Proteobacteria;c__Alphaproteobacteria;o__Rhodobacterales;f__Rhodobacteraceae;g__Albidovulum;s__Albidovulum sp002280515	1970560	1970560
GCA_002280555.1	N	Y	N	d__Bacteria;p__Proteobacteria;c__Alphaproteobacteria;o__Sphingomonadales;f__Sphingomonadaceae;g__Sphingomonas;s__Sphingomonas sp002280555	1970436	1970436
GCA_002280565.1	N	Y	N	d__Bacteria;p__Proteobacteria;c__Alphaproteobacteria;o__Sphingomonadales;f__Sphingomonadaceae;g__Sphingomonas;s__Sphingomonas sp002280565	1970437	1970437
GCA_002280615.1	N	Y	N	d__Bacteria;p__Actinobacteriota;c__Actinomycetia;o__Actinomycetales;f__Microbacteriaceae;g__Chryseoglobus;s__Chryseoglobus sp002280615	1970540	1970540
GCA_002280675.1	N	Y	N	d__Bacteria;p__Proteobacteria;c__Alphaproteobacteria;o__Sphingomonadales;f__Sphingomonadaceae;g__Novosphingobium;s__Novosphingobium sp002280675	1970410	1970410
GCA_002280725.1	N	Y	N	d__Bacteria;p__Proteobacteria;c__Alphaproteobacteria;o__Caulobacterales;f__Hyphomonadaceae;g__UBA7672;s__UBA7672 sp002280725	1970492	1970492
GCA_002280785.1	N	Y	N	d__Bacteria;p__Proteobacteria;c__Alphaproteobacteria;o__Caulobacterales;f__Caulobacteraceae;g__Brevundimonas;s__Brevundimonas subvibrioides_B	74313	74313
GCA_002280815.1	N	Y	N	d__Bacteria;p__Bacteroidota;c__Bacteroidia;o__Flavobacteriales;f__Flavobacteriaceae;g__Flavobacterium;s__Flavobacterium sp002280815	1970508	1970508
GCA_002280855.1	N	Y	N	d__Bacteria;p__Proteobacteria;c__Alphaproteobacteria;o__Sphingomonadales;f__Sphingomonadaceae;g__Sandarakinorhabdus;s__Sandarakinorhabdus sp002280855	1970594	1970594
GCA_002280875.1	N	Y	N	d__Bacteria;p__Proteobacteria;c__Alphaproteobacteria;o__Caulobacterales;f__Caulobacteraceae;g__Caulobacter;s__Caulobacter sp002280875	1970330	1970330
GCA_002281005.1	N	Y	N	d__Bacteria;p__Proteobacteria;c__Alphaproteobacteria;o__Acetobacterales;f__Acetobacteraceae;g__Acidocella;s__Acidocella sp002281005	1970306	1970306
GCA_002281095.1	N	Y	N	d__Bacteria;p__Proteobacteria;c__Gammaproteobacteria;o__Thiomicrospirales;f__Thiomicrospiraceae;g__GCA-002282575;s__GCA-002282575 sp002281095	1970606	1970606
GCA_002281295.1	N	Y	N	d__Bacteria;p__Proteobacteria;c__Gammaproteobacteria;o__Halothiobacillales;f__Halothiobacillaceae;g__Halothiobacillus;s__Halothiobacillus sp002281295	1970387	1970387
GCA_002281415.1	N	Y	N	d__Bacteria;p__Proteobacteria;c__Gammaproteobacteria;o__Burkholderiales;f__Burkholderiaceae;g__Rhizobacter;s__Rhizobacter sp002281415	1970497	1970497
GCA_002281475.1	N	Y	N	d__Bacteria;p__Proteobacteria;c__Gammaproteobacteria;o__Burkholderiales;f__Methylophilaceae;g__Methylophilus;s__Methylophilus sp002281475	1970538	1970538
GCA_002281485.1	N	Y	N	d__Bacteria;p__Proteobacteria;c__Alphaproteobacteria;o__Sphingomonadales;f__Sphingomonadaceae;g__Sphingomonas;s__Sphingomonas sp002281485	1970435	1970435
GCA_002281535.1	N	Y	N	d__Bacteria;p__Proteobacteria;c__Alphaproteobacteria;o__Sphingomonadales;f__Sphingomonadaceae;g__Sphingomonas;s__Sphingomonas sp002281535	1970434	1970434
GCA_002281555.1	N	Y	N	d__Bacteria;p__Proteobacteria;c__Gammaproteobacteria;o__Burkholderiales;f__Thiobacillaceae;g__PFJX01;s__PFJX01 sp002281555	1970530	1970530
GCA_002281575.1	N	Y	N	d__Bacteria;p__Bacteroidota;c__Bacteroidia;o__Chitinophagales;f__Chitinophagaceae;g__Sediminibacterium;s__Sediminibacterium sp002281575	1970573	1970573
GCA_002281735.1	N	Y	N	d__Bacteria;p__Proteobacteria;c__Gammaproteobacteria;o__Halothiobacillales;f__Halothiobacillaceae;g__28-57-27;s__28-57-27 sp002281735	1970513	1970513
GCA_002281755.1	N	Y	N	d__Bacteria;p__Campylobacterota;c__Campylobacteria;o__Campylobacterales;f__Sulfurovaceae;g__Sulfurovum;s__Sulfurovum sp002281755	1970441	1970441
GCA_002281775.1	N	Y	N	d__Bacteria;p__Proteobacteria;c__Gammaproteobacteria;o__Burkholderiales;f__Thiobacillaceae;g__Thiobacillus;s__Thiobacillus sp002281775	1970522	1970522
GCA_002281815.1	N	Y	N	d__Bacteria;p__Proteobacteria;c__Gammaproteobacteria;o__Burkholderiales;f__Methylophilaceae;g__Methylotenera;s__Methylotenera sp002281815	1970397	1970397
GCA_002281855.1	N	Y	N	d__Bacteria;p__Proteobacteria;c__Alphaproteobacteria;o__Reyranellales;f__Reyranellaceae;g__Reyranella;s__Reyranella sp002281855	1970567	1970567
GCA_002281875.1	N	Y	N	d__Bacteria;p__Bacteroidota;c__Bacteroidia;o__Chitinophagales;f__Chitinophagaceae;g__Sediminibacterium;s__Sediminibacterium sp002281875	1970572	1970572
GCA_002282015.1	N	Y	N	d__Bacteria;p__Campylobacterota;c__Campylobacteria;o__Campylobacterales;f__Sulfurimonadaceae;g__Sulfuricurvum;s__Sulfuricurvum sp002282015	1970439	1970439
GCA_002282385.1	N	Y	N	d__Bacteria;p__Proteobacteria;c__Alphaproteobacteria;o__Sphingomonadales;f__Sphingomonadaceae;g__Sphingorhabdus_B;s__Sphingorhabdus_B sp002282385	1970598	1970598
GCA_002282445.1	N	Y	N	d__Bacteria;p__Proteobacteria;c__Gammaproteobacteria;o__Burkholderiales;f__Burkholderiaceae;g__Limnohabitans;s__Limnohabitans sp002282445	1970500	1970500
GCA_002282555.1	N	Y	N	d__Bacteria;p__Proteobacteria;c__Alphaproteobacteria;o__Rhodobacterales;f__Rhodobacteraceae;g__EhC02;s__EhC02 sp002282555	1970561	1970561
GCA_002282565.1	N	Y	N	d__Bacteria;p__Proteobacteria;c__Alphaproteobacteria;o__Caulobacterales;f__Hyphomonadaceae;g__Hyphomonas;s__Hyphomonas sp002282565	1970392	1970392
GCA_002282715.1	N	Y	N	d__Bacteria;p__Proteobacteria;c__Gammaproteobacteria;o__Halothiobacillales;f__Halothiobacillaceae;g__Halothiobacillus;s__Halothiobacillus sp002282715	1970382	1970382
GCA_002282935.1	N	Y	N	d__Bacteria;p__Cyanobacteria;c__Cyanobacteriia;o__Cyanobacteriales;f__Microcystaceae;g__Microcystis;s__Microcystis sp002282935	1895004	1895004
GCA_002282955.1	N	Y	N	d__Bacteria;p__Cyanobacteria;c__Cyanobacteriia;o__Cyanobacteriales;f__Microcystaceae;g__Microcystis;s__Microcystis wesenbergii	44823	1892905
GCA_002284945.1	N	Y	N	d__Bacteria;p__Proteobacteria;c__Gammaproteobacteria;o__Burkholderiales;f__Rhodocyclaceae;g__Uliginosibacterium;s__Uliginosibacterium carminicum	857335	857335
GCA_002288445.1	N	Y	N	d__Bacteria;p__Verrucomicrobiota;c__Verrucomicrobiae;o__Verrucomicrobiales;f__DEV007;g__Arctic95D-9;s__Arctic95D-9 sp002288445	1982329	1982329
GCA_002288455.1	N	Y	N	d__Bacteria;p__Verrucomicrobiota;c__Verrucomicrobiae;o__Opitutales;f__Opitutaceae;g__ER46;s__ER46 sp002288455	1982319	1982319
GCA_002290555.1	N	Y	N	d__Bacteria;p__Verrucomicrobiota;c__Verrucomicrobiae;o__Chthoniobacterales;f__Terrimicrobiaceae;g__UBA967;s__UBA967 sp002290555	1982325	1982325
GCA_002290645.2	N	Y	N	d__Bacteria;p__Proteobacteria;c__Gammaproteobacteria;o__Diplorickettsiales;f__Diplorickettsiaceae;g__Rickettsiella_A;s__Rickettsiella_A sp002290645	2016198	2016198
GCA_002291495.1	N	Y	N	d__Bacteria;p__Bdellovibrionota;c__Bdellovibrionia_A;o__UBA1018;f__UBA1018;g__UBA1018;s__UBA1018 sp002291495	1961475	1961475
GCA_002291845.1	N	Y	N	d__Bacteria;p__Proteobacteria;c__Alphaproteobacteria;o__Rickettsiales;f__UBA998;g__UBA998;s__UBA998 sp002291845	1948350	1948350
GCA_002291855.1	N	Y	N	d__Bacteria;p__Proteobacteria;c__Alphaproteobacteria;o__Sphingomonadales;f__Sphingomonadaceae;g__Sphingomonas_B;s__Sphingomonas_B sp002291855	1947531	1947531
GCA_002291875.1	N	Y	N	d__Bacteria;p__Proteobacteria;c__Alphaproteobacteria;o__Caulobacterales;f__Hyphomonadaceae;g__UBA1001;s__UBA1001 sp002291875	1951943	1951943
GCA_002291895.1	N	Y	N	d__Bacteria;p__Cyanobacteria;c__Cyanobacteriia;o__Pseudanabaenales;f__Pseudanabaenaceae;g__UBA999;s__UBA999 sp002291895	1947904	1947904
GCA_002291925.1	N	Y	N	d__Bacteria;p__Proteobacteria;c__Alphaproteobacteria;o__Rickettsiales;f__UBA998;g__UBA998;s__UBA998 sp002291925	1948452	1948452
GCA_002291945.1	N	Y	N	d__Bacteria;p__Proteobacteria;c__Gammaproteobacteria;o__Burkholderiales;f__Burkholderiaceae;g__UBA997;s__UBA997 sp002291945	1947650	1947650
GCA_002291955.1	N	Y	N	d__Bacteria;p__Proteobacteria;c__Alphaproteobacteria;o__Rhodobacterales;f__Rhodobacteraceae;g__UBA996;s__UBA996 sp002291955	1952817	1952817
GCA_002291985.1	N	Y	N	d__Bacteria;p__Firmicutes_E;c__DTU015;o__UBA995;f__UBA995;g__UBA995;s__UBA995 sp002291985	1948111	1948111
GCA_002292015.1	N	Y	N	d__Bacteria;p__Firmicutes_D;c__Dethiobacteria;o__DTU022;f__DTU022;g__UBA993;s__UBA993 sp002292015	1948109	1948109
GCA_002292025.1	N	Y	N	d__Bacteria;p__Firmicutes_H;c__UBA994;o__UBA994;f__UBA994;g__UBA994;s__UBA994 sp002292025	1948110	1948110
GCA_002292105.1	N	Y	N	d__Bacteria;p__Bacteroidota;c__Bacteroidia;o__NS11-12g;f__UBA9320;g__UBA987;s__UBA987 sp002292105	1953176	1953176
GCA_002292165.1	N	Y	N	d__Bacteria;p__Proteobacteria;c__Alphaproteobacteria;o__Caulobacterales;f__Caulobacteraceae;g__Brevundimonas;s__Brevundimonas sp002292165	1946144	1946144
GCA_002292185.1	N	Y	N	d__Bacteria;p__Verrucomicrobiota;c__Verrucomicrobiae;o__Verrucomicrobiales;f__Akkermansiaceae;g__UBA985;s__UBA985 sp002292185	1951376	1951376
GCA_002292215.1	N	Y	N	d__Bacteria;p__Proteobacteria;c__Gammaproteobacteria;o__Enterobacterales;f__Alteromonadaceae;g__Glaciecola;s__Glaciecola sp002292215	1946573	1946573
GCA_002292265.1	N	Y	N	d__Bacteria;p__Bacteroidota;c__Bacteroidia;o__Flavobacteriales;f__Flavobacteriaceae;g__MS024-2A;s__MS024-2A sp002292265	1951891	1951891
GCA_002292285.1	N	Y	N	d__Bacteria;p__Proteobacteria;c__Gammaproteobacteria;o__Ga0077536;f__Ga0077536;g__UBA981;s__UBA981 sp002292285	1948226	1948226
GCA_002292295.1	N	Y	N	d__Bacteria;p__Proteobacteria;c__Alphaproteobacteria;o__Sphingomonadales;f__Sphingomonadaceae;g__Sphingomonas;s__Sphingomonas sp002292295	1947536	1947536
GCA_002292325.1	N	Y	N	d__Bacteria;p__Bacteroidota;c__Bacteroidia;o__Flavobacteriales;f__UA16;g__UA16;s__UA16 sp002292325	1951094	1951094
GCA_002292345.1	N	Y	N	d__Bacteria;p__Verrucomicrobiota;c__Verrucomicrobiae;o__Opitutales;f__DSM-45221;g__BACL24;s__BACL24 sp002292345	1948746	1948746
GCA_002292365.1	N	Y	N	d__Bacteria;p__Bacteroidota;c__Bacteroidia;o__Cytophagales;f__Cyclobacteriaceae;g__UBA4465;s__UBA4465 sp002292365	1951795	1951795
GCA_002292375.1	N	Y	N	d__Bacteria;p__Proteobacteria;c__Gammaproteobacteria;o__Methylococcales;f__Cycloclasticaceae;g__Cycloclasticus;s__Cycloclasticus sp002292375	1952229	1952229
GCA_002292405.1	N	Y	N	d__Bacteria;p__Bacteroidota;c__Bacteroidia;o__Flavobacteriales;f__UA16;g__UBA974;s__UBA974 sp002292405	1951093	1951093
GCA_002292805.1	N	Y	N	d__Bacteria;p__Firmicutes;c__Bacilli;o__RFN20;f__CAG-826;g__UBA970;s__UBA970 sp002292805	1950366	1950366
GCA_002292815.1	N	Y	N	d__Bacteria;p__Proteobacteria;c__Gammaproteobacteria;o__UBA4486;f__UBA4486;g__UBA7359;s__UBA7359 sp002292815	1953018	1953018
GCA_002292845.1	N	Y	N	d__Bacteria;p__Proteobacteria;c__Gammaproteobacteria;o__Burkholderiales;f__Burkholderiaceae;g__NBD-18;s__NBD-18 sp002292845	1951378	1951378
GCA_002292855.1	N	Y	N	d__Bacteria;p__Bacteroidota;c__Bacteroidia;o__Flavobacteriales;f__Schleiferiaceae;g__TMED14;s__TMED14 sp002292855	1951092	1951092
GCA_002292895.1	N	Y	N	d__Bacteria;p__Planctomycetota;c__Phycisphaerae;o__Phycisphaerales;f__SM1A02;g__UBA966;s__UBA966 sp002292895	1951211	1951211
GCA_002292925.1	N	Y	N	d__Bacteria;p__Chloroflexota;c__Chloroflexia;o__Chloroflexales;f__Roseiflexaceae;g__UBA965;s__UBA965 sp002292925	1953071	1953071
GCA_002292945.1	N	Y	N	d__Bacteria;p__Proteobacteria;c__Gammaproteobacteria;o__Steroidobacterales;f__Steroidobacteraceae;g__UBA964;s__UBA964 sp002292945	1948225	1948225
GCA_002292955.1	N	Y	N	d__Bacteria;p__Actinobacteriota;c__Actinomycetia;o__Actinomycetales;f__Microbacteriaceae;g__UBA963;s__UBA963 sp002292955	1952255	1952255
GCA_002292975.1	N	Y	N	d__Bacteria;p__Proteobacteria;c__Gammaproteobacteria;o__Burkholderiales;f__Burkholderiaceae;g__Polynucleobacter;s__Polynucleobacter sp002292975	1947079	1947079
GCA_002293005.1	N	Y	N	d__Bacteria;p__Bacteroidota;c__Kapabacteria;o__Kapabacteriales;f__UBA961;g__UBA961;s__UBA961 sp002293005	1948688	1948688
GCA_002293025.1	N	Y	N	d__Bacteria;p__Actinobacteriota;c__Actinomycetia;o__Nanopelagicales;f__AcAMD-5;g__AcAMD-5;s__AcAMD-5 sp002293025	1948349	1948349
GCA_002293045.1	N	Y	N	d__Bacteria;p__Bacteroidota;c__Bacteroidia;o__Flavobacteriales;f__Crocinitomicaceae;g__UBA952;s__UBA952 sp002293045	1951091	1951091
GCA_002293065.1	N	Y	N	d__Bacteria;p__Verrucomicrobiota;c__Verrucomicrobiae;o__Opitutales;f__UBA953;g__UBA953;s__UBA953 sp002293065	1948745	1948745
GCA_002293105.1	N	Y	N	d__Bacteria;p__Bacteroidota;c__Bacteroidia;o__NS11-12g;f__UBA955;g__UBA955;s__UBA955 sp002293105	1953175	1953175
GCA_002293125.1	N	Y	N	d__Bacteria;p__Verrucomicrobiota;c__Verrucomicrobiae;o__Opitutales;f__UBA953;g__UBA953;s__UBA953 sp002293125	1948744	1948744
GCA_002293145.1	N	Y	N	d__Bacteria;p__Verrucomicrobiota;c__Verrucomicrobiae;o__Verrucomicrobiales;f__Akkermansiaceae;g__UBA956;s__UBA956 sp002293145	1951375	1951375
GCA_002293155.1	N	Y	N	d__Bacteria;p__Proteobacteria;c__Gammaproteobacteria;o__Burkholderiales;f__Burkholderiaceae;g__UBA954;s__UBA954 sp002293155	1950782	1950782
GCA_002293185.1	N	Y	N	d__Bacteria;p__Bacteroidota;c__Bacteroidia;o__Flavobacteriales;f__Crocinitomicaceae;g__UBA952;s__UBA952 sp002293185	1951090	1951090
GCA_002293245.1	N	Y	N	d__Bacteria;p__Patescibacteria;c__Saccharimonadia;o__Saccharimonadales;f__Saccharimonadaceae;g__UBA949;s__UBA949 sp002293245	1953380	1953380
GCA_002293265.1	N	Y	N	d__Bacteria;p__Actinobacteriota;c__Coriobacteriia;o__Coriobacteriales;f__UBA8131;g__UBA8131;s__UBA8131 sp002293265	1950945	1950945
GCA_002293275.1	N	Y	N	d__Bacteria;p__Cyanobacteria;c__Vampirovibrionia;o__Gastranaerophilales;f__Gastranaerophilaceae;g__UBA947;s__UBA947 sp002293275	1947903	1947903
GCA_002293295.1	N	Y	N	d__Bacteria;p__Firmicutes_A;c__Clostridia;o__Oscillospirales;f__Ruminococcaceae;g__UBA946;s__UBA946 sp002293295	1947442	1947442
GCA_002293315.1	N	Y	N	d__Bacteria;p__Firmicutes_A;c__Clostridia;o__Oscillospirales;f__Acutalibacteraceae;g__UBA945;s__UBA945 sp002293315	1952449	1952449
GCA_002293345.1	N	Y	N	d__Bacteria;p__Bacteroidota;c__Bacteroidia;o__Bacteroidales;f__Rikenellaceae;g__Alistipes;s__Alistipes sp002293345	1946018	1946018
GCA_002293365.1	N	Y	N	d__Bacteria;p__Firmicutes_A;c__Clostridia_A;o__Christensenellales;f__UBA941;g__UBA941;s__UBA941 sp002293365	1946308	1946308
GCA_002293375.1	N	Y	N	d__Bacteria;p__Bacteroidota;c__Bacteroidia;o__Bacteroidales;f__Marinifilaceae;g__Odoribacter;s__Odoribacter sp002293375	1947012	1947012
GCA_002293425.1	N	Y	N	d__Bacteria;p__Bacteroidota;c__Bacteroidia;o__Bacteroidales;f__Rikenellaceae;g__UBA940;s__UBA940 sp002293425	1946017	1946017
GCA_002293435.1	N	Y	N	d__Bacteria;p__Bacteroidota;c__Bacteroidia;o__Bacteroidales;f__Bacteroidaceae;g__Bacteroides;s__Bacteroides sp002293435	1946092	1946092
GCA_002293455.1	N	Y	N	d__Bacteria;p__Spirochaetota;c__Spirochaetia;o__Treponematales;f__Treponemataceae_B;g__UBA937;s__UBA937 sp002293455	1947761	1947761
GCA_002293475.1	N	Y	N	d__Bacteria;p__Firmicutes_A;c__Clostridia;o__Lachnospirales;f__Lachnospiraceae;g__UBA935;s__UBA935 sp002293475	1952191	1952191
GCA_002293505.1	N	Y	N	d__Bacteria;p__Bacteroidota;c__Bacteroidia;o__Bacteroidales;f__Rikenellaceae;g__UBA940;s__UBA940 sp002293505	1946016	1946016
GCA_002293525.1	N	Y	N	d__Bacteria;p__Firmicutes_A;c__Clostridia;o__Lachnospirales;f__Lachnospiraceae;g__UBA935;s__UBA935 sp002293525	1952190	1952190
GCA_002293535.1	N	Y	N	d__Bacteria;p__Bacteroidota;c__Bacteroidia;o__Bacteroidales;f__Rikenellaceae;g__UBA940;s__UBA940 sp002293535	1946015	1946015
GCA_002293545.1	N	Y	N	d__Bacteria;p__Firmicutes_A;c__Clostridia;o__Lachnospirales;f__Lachnospiraceae;g__UBA933;s__UBA933 sp002293545	1946710	1946710
GCA_002293585.1	N	Y	N	d__Bacteria;p__Bacteroidota;c__Bacteroidia;o__Bacteroidales;f__UBA932;g__UBA932;s__UBA932 sp002293585	1950758	1950758
GCA_002293605.1	N	Y	N	d__Bacteria;p__Desulfobacterota;c__Desulfovibrionia;o__Desulfovibrionales;f__Desulfovibrionaceae;g__Frigididesulfovibrio;s__Frigididesulfovibrio sp002293605	1961568	1961568
GCA_002293615.1	N	Y	N	d__Bacteria;p__Proteobacteria;c__Gammaproteobacteria;o__Burkholderiales;f__Casimicrobiaceae;g__UBA931;s__UBA931 sp002293615	1948464	1948464
GCA_002293625.1	N	Y	N	d__Bacteria;p__Firmicutes_A;c__Clostridia;o__Oscillospirales;f__Oscillospiraceae;g__UBA929;s__UBA929 sp002293625	1950936	1950936
GCA_002293665.1	N	Y	N	d__Bacteria;p__Bacteroidota;c__Bacteroidia;o__Bacteroidales;f__Rikenellaceae;g__UBA940;s__UBA940 sp002293665	1946014	1946014
GCA_002293685.1	N	Y	N	d__Bacteria;p__Patescibacteria;c__Doudnabacteria;o__UBA920;f__UBA920;g__UBA920;s__UBA920 sp002293685	1948871	1948871
GCA_002293705.1	N	Y	N	d__Bacteria;p__Patescibacteria;c__Microgenomatia;o__GWA2-44-7;f__UBA8517;g__UBA925;s__UBA925 sp002293705	1953391	1953391
GCA_002293725.1	N	Y	N	d__Bacteria;p__Patescibacteria;c__Microgenomatia;o__UBA1400;f__PJMF01;g__UBA924;s__UBA924 sp002293725	1948870	1948870
GCA_002293825.1	N	Y	N	d__Bacteria;p__Patescibacteria;c__ABY1;o__Magasanikbacterales;f__UBA922;g__UBA922;s__UBA922 sp002293825	1953295	1953295
GCA_002293845.1	N	Y	N	d__Bacteria;p__Patescibacteria;c__Paceibacteria;o__UBA9983_A;f__UBA2163;g__UBA918;s__UBA918 sp002293845	1948867	1948867
GCA_002293855.1	N	Y	N	d__Bacteria;p__Patescibacteria;c__ABY1;o__BM507;f__UBA917;g__UBA917;s__UBA917 sp002293855	1953281	1953281
GCA_002293965.1	N	Y	N	d__Bacteria;p__Actinobacteriota;c__Coriobacteriia;o__OPB41;f__UBA912;g__UBA912;s__UBA912 sp002293965	1953130	1953130
GCA_002294005.1	N	Y	N	d__Bacteria;p__Firmicutes_B;c__Desulfotomaculia;o__Ammonifexales;f__Desulforudaceae;g__Desulforudis;s__Desulforudis sp002294005	1948108	1948108
GCA_002294045.1	N	Y	N	d__Bacteria;p__Firmicutes_A;c__Clostridia;o__Lachnospirales;f__Lachnospiraceae;g__Anaerocolumna;s__Anaerocolumna sp002294045	1946709	1946709
GCA_002294185.1	N	Y	N	d__Bacteria;p__Proteobacteria;c__Alphaproteobacteria;o__Rhodobacterales;f__Rhodobacteraceae;g__Paracoccus;s__Paracoccus sp002294185	1947056	1947056
GCA_002294285.1	N	Y	N	d__Bacteria;p__Actinobacteriota;c__Acidimicrobiia;o__Acidimicrobiales;f__MedAcidi-G1;g__MedAcidi-G1;s__MedAcidi-G1 sp002294285	1946223	1946223
GCA_002294405.1	N	Y	N	d__Bacteria;p__Chloroflexota;c__Anaerolineae;o__Anaerolineales;f__EnvOPS12;g__UBA877;s__UBA877 sp002294405	1950227	1950227
GCA_002294445.1	N	Y	N	d__Bacteria;p__Patescibacteria;c__Paceibacteria;o__UBA9983_A;f__Zambryskibacteraceae;g__UBA910;s__UBA910 sp002294445	1948866	1948866
GCA_002294665.1	N	Y	N	d__Bacteria;p__Acidobacteriota;c__Aminicenantia;o__UBA2199;f__UBA2199;g__UBA876;s__UBA876 sp002294665	1953199	1953199
GCA_002295325.1	N	Y	N	d__Bacteria;p__Firmicutes_A;c__Clostridia;o__Oscillospirales;f__Ruminococcaceae;g__UBA866;s__UBA866 sp002295325	1952448	1952448
GCA_002295705.1	N	Y	N	d__Bacteria;p__Actinobacteriota;c__Acidimicrobiia;o__Acidimicrobiales;f__UBA8592;g__MedAcidi-G2A;s__MedAcidi-G2A sp002295705	1946219	1946219
GCA_002295885.1	N	Y	N	d__Bacteria;p__Planctomycetota;c__Phycisphaerae;o__Phycisphaerales;f__SM1A02;g__UBA854;s__UBA854 sp002295885	1951209	1951209
GCA_002295925.1	N	Y	N	d__Bacteria;p__Bacteroidota;c__Bacteroidia;o__Flavobacteriales;f__Vicingaceae;g__UBA852;s__UBA852 sp002295925	1951088	1951088
GCA_002296055.1	N	Y	N	d__Bacteria;p__Proteobacteria;c__Gammaproteobacteria;o__Pseudomonadales;f__Pseudomonadaceae;g__Pseudomonas_D;s__Pseudomonas_D sp002296055	1952795	1952795
GCA_002296125.1	N	Y	N	d__Bacteria;p__Chloroflexota;c__Anaerolineae;o__Anaerolineales;f__UBA11657;g__UBA11657;s__UBA11657 sp002296125	1950226	1950226
GCA_002296185.1	N	Y	N	d__Bacteria;p__Proteobacteria;c__Alphaproteobacteria;o__UBA828;f__UBA828;g__UBA828;s__UBA828 sp002296185	1948450	1948450
GCA_002296225.1	N	Y	N	d__Bacteria;p__Acidobacteriota;c__Vicinamibacteria;o__Vicinamibacterales;f__UBA823;g__UBA823;s__UBA823 sp002296225	1953113	1953113
GCA_002296285.1	N	Y	N	d__Bacteria;p__Margulisbacteria;c__Marinamargulisbacteria;o__UBA817;f__UBA817;g__UBA817;s__UBA817 sp002296285	1953445	1953445
GCA_002296455.1	N	Y	N	d__Bacteria;p__Firmicutes;c__Bacilli;o__RFN20;f__CAG-826;g__UBA4951;s__UBA4951 sp002296455	1950360	1950360
GCA_002296525.1	N	Y	N	d__Bacteria;p__Actinobacteriota;c__Acidimicrobiia;o__Acidimicrobiales;f__TK06;g__UBA6944;s__UBA6944 sp002296525	1946218	1946218
GCA_002296655.1	N	Y	N	d__Bacteria;p__Proteobacteria;c__Gammaproteobacteria;o__Pseudomonadales;f__Moraxellaceae;g__Acinetobacter;s__Acinetobacter sp002296655	1945958	1945958
GCA_002296885.1	N	Y	N	d__Bacteria;p__Bacteroidota;c__Bacteroidia;o__Flavobacteriales;f__Flavobacteriaceae;g__Flavobacterium;s__Flavobacterium sp002296885	1946561	1946561
GCA_002296965.1	N	Y	N	d__Bacteria;p__Spirochaetota;c__Spirochaetia;o__Treponematales;f__Treponemataceae;g__Treponema_D;s__Treponema_D sp002296965	1947759	1947759
GCA_002296975.1	N	Y	N	d__Bacteria;p__Myxococcota;c__UBA796;o__UBA796;f__UBA796;g__UBA796;s__UBA796 sp002296975	1948566	1948566
GCA_002297005.1	N	Y	N	d__Bacteria;p__Cyanobacteria;c__Vampirovibrionia;o__Gastranaerophilales;f__Gastranaerophilaceae;g__UBA791;s__UBA791 sp002297005	1947902	1947902
GCA_002297045.1	N	Y	N	d__Bacteria;p__Firmicutes;c__Bacilli;o__RFN20;f__CAG-288;g__UBA7642;s__UBA7642 sp002297045	1950362	1950362
GCA_002297185.1	N	Y	N	d__Bacteria;p__Firmicutes_A;c__Clostridia_A;o__Christensenellales;f__CAG-917;g__CAG-475;s__CAG-475 sp002297185	1946299	1946299
GCA_002297365.1	N	Y	N	d__Bacteria;p__Firmicutes;c__Bacilli;o__RFN20;f__CAG-826;g__UBA4951;s__UBA4951 sp002297365	1950348	1950348
GCA_002297415.1	N	Y	N	d__Bacteria;p__Firmicutes_A;c__Clostridia;o__Oscillospirales;f__Acutalibacteraceae;g__UBA737;s__UBA737 sp002297415	1952446	1952446
GCA_002297505.1	N	Y	N	d__Bacteria;p__Bacteroidota;c__Bacteroidia;o__Flavobacteriales;f__Weeksellaceae;g__Epilithonimonas;s__Epilithonimonas sp002297505	1951062	1951062
GCA_002297545.1	N	Y	N	d__Bacteria;p__Bacteroidota;c__Bacteroidia;o__Bacteroidales;f__Bacteroidaceae;g__UBA4372;s__UBA4372 sp002297545	1952528	1952528
GCA_002297645.1	N	Y	N	d__Bacteria;p__Proteobacteria;c__Gammaproteobacteria;o__Xanthomonadales;f__Rhodanobacteraceae;g__Dokdonella_A;s__Dokdonella_A sp002297645	1953068	1953068
GCA_002297665.1	N	Y	N	d__Bacteria;p__Acidobacteriota;c__Holophagae;o__Holophagales;f__Holophagaceae;g__Holophaga;s__Holophaga sp002297665	1951930	1951930
GCA_002297815.1	N	Y	N	d__Bacteria;p__Bacteroidota;c__Bacteroidia;o__Bacteroidales;f__UBA932;g__RC9;s__RC9 sp002297815	1950735	1950735
GCA_002297865.1	N	Y	N	d__Bacteria;p__Firmicutes_A;c__Clostridia;o__Lachnospirales;f__Lachnospiraceae;g__Clostridium_AI;s__Clostridium_AI sp002297865	1946707	1946707
GCA_002297935.1	N	Y	N	d__Bacteria;p__Firmicutes_C;c__Negativicutes;o__Veillonellales;f__Dialisteraceae;g__Dialister;s__Dialister sp002297935	1946420	1946420
GCA_002297965.1	N	Y	N	d__Bacteria;p__Bacteroidota;c__Bacteroidia;o__Bacteroidales;f__Bacteroidaceae;g__Prevotella;s__Prevotella sp002297965	1947215	1947215
GCA_002298075.1	N	Y	N	d__Bacteria;p__Bacteroidota;c__Bacteroidia;o__Bacteroidales;f__UBA932;g__RC9;s__RC9 sp002298075	1950727	1950727
GCA_002298125.1	N	Y	N	d__Bacteria;p__Firmicutes_A;c__Clostridia;o__Clostridiales;f__Clostridiaceae;g__UBA701;s__UBA701 sp002298125	1946375	1946375
GCA_002298145.1	N	Y	N	d__Bacteria;p__Verrucomicrobiota;c__Verrucomicrobiae;o__Chthoniobacterales;f__Chthoniobacteraceae;g__UBA695;s__UBA695 sp002298145	1948752	1948752
GCA_002298155.1	N	Y	N	d__Bacteria;p__Acidobacteriota;c__Holophagae;o__Holophagales;f__Holophagaceae;g__Holophaga;s__Holophaga sp002298155	1951931	1951931
GCA_002298165.1	N	Y	N	d__Bacteria;p__Desulfobacterota;c__Syntrophobacteria;o__Syntrophobacterales;f__Syntrophobacteraceae;g__UBA696;s__UBA696 sp002298165	1961527	1961527
GCA_002298225.1	N	Y	N	d__Bacteria;p__Acidobacteriota;c__Acidobacteriae;o__Bryobacterales;f__Bryobacteraceae;g__UBA690;s__UBA690 sp002298225	1951244	1951244
GCA_002298335.1	N	Y	N	d__Bacteria;p__Proteobacteria;c__Gammaproteobacteria;o__Pseudomonadales;f__Saccharospirillaceae;g__Oleibacter;s__Oleibacter sp002298335	1947666	1947666
GCA_002298545.1	N	Y	N	d__Bacteria;p__Bacteroidota;c__Bacteroidia;o__Bacteroidales;f__Bacteroidaceae;g__Prevotella;s__Prevotella sp002298545	1947217	1947217
GCA_002298605.1	N	Y	N	d__Bacteria;p__Actinobacteriota;c__Actinomycetia;o__Actinomycetales;f__Bifidobacteriaceae;g__Bifidobacterium;s__Bifidobacterium sp002298605	1946112	1946112
GCA_002298665.1	N	Y	N	d__Bacteria;p__Verrucomicrobiota;c__Kiritimatiellae;o__RFP12;f__UBA1067;g__UBA1067;s__UBA1067 sp002298665	1948290	1948290
GCA_002298695.1	N	Y	N	d__Bacteria;p__Firmicutes_A;c__Clostridia;o__Oscillospirales;f__Oscillospiraceae;g__CAG-170;s__CAG-170 sp002298695	1950930	1950930
GCA_002298785.1	N	Y	N	d__Bacteria;p__Verrucomicrobiota;c__Verrucomicrobiae;o__Pedosphaerales;f__UBA8199;g__UBA693;s__UBA693 sp002298785	1952932	1952932
GCA_002298885.1	N	Y	N	d__Bacteria;p__Chloroflexota;c__Anaerolineae;o__Anaerolineales;f__Anaerolineaceae;g__UBA700;s__UBA700 sp002298885	1951444	1951444
GCA_002298905.1	N	Y	N	d__Bacteria;p__Firmicutes;c__Bacilli;o__Mycoplasmatales;f__Metamycoplasmataceae;g__UBA710;s__UBA710 sp002298905	1946970	1946970
GCA_002298915.1	N	Y	N	d__Bacteria;p__Firmicutes_A;c__Clostridia;o__Clostridiales;f__Clostridiaceae;g__UBA699;s__UBA699 sp002298915	1946374	1946374
GCA_002298925.1	N	Y	N	d__Bacteria;p__Desulfobacterota_F;c__Desulfuromonadia;o__Geobacterales;f__Pseudopelobacteraceae;g__Pseudopelobacter;s__Pseudopelobacter sp002298925	1961402	1961402
GCA_002298965.1	N	Y	N	d__Bacteria;p__Proteobacteria;c__Alphaproteobacteria;o__Rhizobiales;f__Ancalomicrobiaceae;g__Siculibacillus;s__Siculibacillus sp002298965	1951228	1951228
GCA_002298975.1	N	Y	N	d__Bacteria;p__Proteobacteria;c__Gammaproteobacteria;o__Burkholderiales;f__Burkholderiaceae;g__Ralstonia;s__Ralstonia sp002298975	1947373	1947373
GCA_002298995.1	N	Y	N	d__Bacteria;p__Desulfobacterota;c__Syntrophobacteria;o__Syntrophobacterales;f__Syntrophobacteraceae;g__UBA696;s__UBA696 sp002298995	1961526	1961526
GCA_002299005.1	N	Y	N	d__Bacteria;p__Proteobacteria;c__Alphaproteobacteria;o__Puniceispirillales;f__Puniceispirillaceae;g__UBA685;s__UBA685 sp002299005	1948434	1948434
GCA_002299125.1	N	Y	N	d__Bacteria;p__Proteobacteria;c__Gammaproteobacteria;o__UBA7966;f__UBA7966;g__UBA7966;s__UBA7966 sp002299125	1948198	1948198
GCA_002299135.1	N	Y	N	d__Bacteria;p__Actinobacteriota;c__Acidimicrobiia;o__Acidimicrobiales;f__MedAcidi-G1;g__MedAcidi-G1;s__MedAcidi-G1 sp002299135	1946197	1946197
GCA_002299195.1	N	Y	N	d__Bacteria;p__Proteobacteria;c__Alphaproteobacteria;o__Sphingomonadales;f__Sphingomonadaceae;g__Sphingorhabdus_B;s__Sphingorhabdus_B sp002299195	1951261	1951261
GCA_002299245.1	N	Y	N	d__Bacteria;p__Proteobacteria;c__Gammaproteobacteria;o__Thiomicrospirales;f__Thiomicrospiraceae;g__Thiomicrorhabdus;s__Thiomicrorhabdus sp002299245	1946606	1946606
GCA_002299275.1	N	Y	N	d__Bacteria;p__Bacteroidota;c__Bacteroidia;o__Bacteroidales;f__Bacteroidaceae;g__Prevotella;s__Prevotella sp002299275	1947184	1947184
GCA_002299395.1	N	Y	N	d__Bacteria;p__Actinobacteriota;c__Acidimicrobiia;o__Acidimicrobiales;f__Ilumatobacteraceae;g__UBA668;s__UBA668 sp002299395	1951340	1951340
GCA_002299425.1	N	Y	N	d__Bacteria;p__Proteobacteria;c__Gammaproteobacteria;o__Methylococcales;f__Methylomonadaceae;g__Methylovulum;s__Methylovulum sp002299425	1952227	1952227
GCA_002299465.1	N	Y	N	d__Bacteria;p__Patescibacteria;c__Paceibacteria;o__UBA9983_A;f__UBA2163;g__OLB19;s__OLB19 sp002299465	1948859	1948859
GCA_002299475.1	N	Y	N	d__Bacteria;p__Firmicutes;c__Bacilli;o__RF39;f__UBA660;g__UBA660;s__UBA660 sp002299475	1950333	1950333
GCA_002299495.1	N	Y	N	d__Bacteria;p__Proteobacteria;c__Gammaproteobacteria;o__Methylococcales;f__Methylomonadaceae;g__Methylovulum;s__Methylovulum sp002299495	1952226	1952226
GCA_002299545.1	N	Y	N	d__Bacteria;p__Firmicutes_A;c__Clostridia;o__Lachnospirales;f__Anaerotignaceae;g__Anaerotignum;s__Anaerotignum sp002299545	1947767	1947767
GCA_002299555.1	N	Y	N	d__Bacteria;p__Acidobacteriota;c__Aminicenantia;o__UBA2199;f__UBA2199;g__UBA647;s__UBA647 sp002299555	1953198	1953198
GCA_002299585.1	N	Y	N	d__Bacteria;p__Proteobacteria;c__Gammaproteobacteria;o__Thiomicrospirales;f__Thiomicrospiraceae;g__Hydrogenovibrio;s__Hydrogenovibrio sp002299585	1946608	1946608
GCA_002299635.1	N	Y	N	d__Bacteria;p__Bacteroidota;c__Bacteroidia;o__Bacteroidales;f__Bacteroidaceae;g__Prevotella;s__Prevotella sp002299635	1947185	1947185
GCA_002299665.1	N	Y	N	d__Bacteria;p__Firmicutes_A;c__Clostridia;o__Lachnospirales;f__Lachnospiraceae;g__CAG-45;s__CAG-45 sp002299665	1952109	1952109
GCA_002299675.1	N	Y	N	d__Bacteria;p__Firmicutes;c__Bacilli;o__Erysipelotrichales;f__Erysipelotrichaceae;g__UBA636;s__UBA636 sp002299675	1947467	1947467
GCA_002299785.1	N	Y	N	d__Bacteria;p__Verrucomicrobiota;c__Verrucomicrobiae;o__Pedosphaerales;f__UBA1096;g__UBA1096;s__UBA1096 sp002299785	1948281	1948281
GCA_002299795.1	N	Y	N	d__Bacteria;p__Patescibacteria;c__Saccharimonadia;o__Saccharimonadales;f__Saccharimonadaceae;g__Saccharimonas;s__Saccharimonas sp002299795	1953376	1953376
GCA_002299835.1	N	Y	N	d__Bacteria;p__Nitrospirota;c__Thermodesulfovibrionia;o__Thermodesulfovibrionales;f__UBA9935;g__UBA665;s__UBA665 sp002299835	1952981	1952981
GCA_002299865.1	N	Y	N	d__Bacteria;p__Desulfobacterota;c__Desulfovibrionia;o__Desulfovibrionales;f__Desulfonatronaceae;g__Desulfonatronum;s__Desulfonatronum sp002299865	1961560	1961560
GCA_002299885.1	N	Y	N	d__Bacteria;p__Bacteroidota;c__Bacteroidia;o__Chitinophagales;f__Chitinophagaceae;g__Sediminibacterium;s__Sediminibacterium sp002299885	1947456	1947456
GCA_002299895.1	N	Y	N	d__Bacteria;p__Proteobacteria;c__Alphaproteobacteria;o__Sphingomonadales;f__Sphingomonadaceae;g__Sphingorhabdus_B;s__Sphingorhabdus_B sp002299895	1951260	1951260
GCA_002299915.1	N	Y	N	d__Bacteria;p__Proteobacteria;c__Gammaproteobacteria;o__Nitrosococcales;f__Methylophagaceae;g__UBA652;s__UBA652 sp002299915	1948195	1948195
GCA_002299965.1	N	Y	N	d__Bacteria;p__Caldisericota;c__Caldisericia;o__Caldisericales;f__Caldisericaceae;g__UBA646;s__UBA646 sp002299965	1953183	1953183
GCA_002299975.1	N	Y	N	d__Bacteria;p__Firmicutes;c__Bacilli;o__Lactobacillales;f__Lactobacillaceae;g__Limosilactobacillus;s__Limosilactobacillus sp002299975	1952195	1952195
GCA_002300055.1	N	Y	N	d__Bacteria;p__Bacteroidota;c__Bacteroidia;o__Bacteroidales;f__Bacteroidaceae;g__Prevotella;s__Prevotella sp002300055	1947174	1947174
GCA_002303765.1	N	Y	N	d__Bacteria;p__Planctomycetota;c__Planctomycetes;o__Gemmatales;f__Gemmataceae;g__UBA969;s__UBA969 sp002303765	1952747	1952747
GCA_002304315.1	N	Y	N	d__Bacteria;p__Verrucomicrobiota;c__Verrucomicrobiae;o__Verrucomicrobiales;f__Akkermansiaceae;g__Haloferula;s__Haloferula sp002304315	1982332	1982332
GCA_002304345.1	N	Y	N	d__Bacteria;p__Verrucomicrobiota;c__Verrucomicrobiae;o__Methylacidiphilales;f__UBA1321;g__UBA1321;s__UBA1321 sp002304345	1982333	1982333
GCA_002304425.1	N	Y	N	d__Bacteria;p__Verrucomicrobiota;c__Verrucomicrobiae;o__Opitutales;f__Opitutaceae;g__Lacunisphaera;s__Lacunisphaera sp002304425	1982318	1982318
GCA_002304435.1	N	Y	N	d__Bacteria;p__Verrucomicrobiota;c__Verrucomicrobiae;o__Opitutales;f__Opitutaceae;g__ER46;s__ER46 sp002304435	1982323	1982323
GCA_002304445.1	N	Y	N	d__Bacteria;p__Verrucomicrobiota;c__Verrucomicrobiae;o__Opitutales;f__Opitutaceae;g__Tous-C4FEB;s__Tous-C4FEB sp002304445	1982321	1982321
GCA_002304505.1	N	Y	N	d__Bacteria;p__Proteobacteria;c__Alphaproteobacteria;o__Rhizobiales;f__Xanthobacteraceae;g__NCEH01;s__NCEH01 sp002304505	1970549	1970549
GCA_002304735.1	N	Y	N	d__Bacteria;p__Firmicutes_A;c__Clostridia;o__Oscillospirales;f__Ruminococcaceae;g__CAG-115;s__CAG-115 sp002304735	1952447	1952447
GCA_002304785.1	N	Y	N	d__Bacteria;p__Proteobacteria;c__Gammaproteobacteria;o__Burkholderiales;f__Rhodocyclaceae;g__Propionivibrio;s__Propionivibrio sp002304785	1946150	1946150
GCA_002304835.1	N	Y	N	d__Bacteria;p__Firmicutes_A;c__Clostridia;o__Peptostreptococcales;f__Anaerovoracaceae;g__UBA1422;s__UBA1422 sp002304835	1947935	1947935
GCA_002304845.1	N	Y	N	d__Bacteria;p__Patescibacteria;c__Microgenomatia;o__UBA12405;f__UBA12405;g__UBA12158;s__UBA12158 sp002304845	1953381	1953381
GCA_002304855.1	N	Y	N	d__Bacteria;p__Firmicutes;c__Bacilli;o__RF39;f__UBA660;g__UBA660;s__UBA660 sp002304855	1950241	1950241
GCA_002304915.1	N	Y	N	d__Bacteria;p__Verrucomicrobiota;c__Kiritimatiellae;o__LD1-PB3;f__Lenti-01;g__Lenti-01;s__Lenti-01 sp002304915	1948238	1948238
GCA_002304925.1	N	Y	N	d__Bacteria;p__Bacteroidota;c__Bacteroidia;o__Bacteroidales;f__Prolixibacteraceae;g__UBA1413;s__UBA1413 sp002304925	1952945	1952945
GCA_002304935.1	N	Y	N	d__Bacteria;p__Actinobacteriota;c__UBA1414;o__UBA1414;f__UBA1414;g__UBA1414;s__UBA1414 sp002304935	1953116	1953116
GCA_002304945.1	N	Y	N	d__Bacteria;p__Actinobacteriota;c__Actinomycetia;o__Actinomycetales;f__Actinomycetaceae;g__UBA1383;s__UBA1383 sp002304945	1950186	1950186
GCA_002304995.1	N	Y	N	d__Bacteria;p__Desulfobacterota;c__Syntrophia;o__Syntrophales;f__Smithellaceae;g__UBA8904;s__UBA8904 sp002304995	1961418	1961418
GCA_002305015.1	N	Y	N	d__Bacteria;p__Bacteroidota;c__Bacteroidia;o__Bacteroidales;f__Dysgonomonadaceae;g__UBA4179;s__UBA4179 sp002305015	1950409	1950409
GCA_002305035.1	N	Y	N	d__Bacteria;p__Actinobacteriota;c__Coriobacteriia;o__Coriobacteriales;f__Coriobacteriaceae;g__Collinsella;s__Collinsella sp002305035	1946383	1946383
GCA_002305045.1	N	Y	N	d__Bacteria;p__Firmicutes_A;c__Clostridia;o__Oscillospirales;f__Ruminococcaceae;g__UBA1409;s__UBA1409 sp002305045	1947405	1947405
GCA_002305075.1	N	Y	N	d__Bacteria;p__Firmicutes_A;c__Clostridia;o__Oscillospirales;f__Ruminococcaceae;g__UBA1404;s__UBA1404 sp002305075	1952281	1952281
GCA_002305085.1	N	Y	N	d__Bacteria;p__Bacteroidota;c__Bacteroidia;o__Bacteroidales;f__UBA1402;g__UBA1402;s__UBA1402 sp002305085	1950408	1950408
GCA_002305115.1	N	Y	N	d__Bacteria;p__Patescibacteria;c__WWE3;o__UBA101185;f__UBA10185;g__UBA1401;s__UBA1401 sp002305115	1953407	1953407
GCA_002305125.1	N	Y	N	d__Bacteria;p__Patescibacteria;c__Microgenomatia;o__UBA1400;f__UBA1400;g__UBA1400;s__UBA1400 sp002305125	1948773	1948773
GCA_002305165.1	N	Y	N	d__Bacteria;p__Armatimonadota;c__UBA5377;o__UBA1398;f__UBA1398;g__UBA1398;s__UBA1398 sp002305165	1953131	1953131
GCA_002305195.1	N	Y	N	d__Bacteria;p__Patescibacteria;c__Microgenomatia;o__UBA1400;f__UBA1396;g__UBA1396;s__UBA1396 sp002305195	1948772	1948772
GCA_002305205.1	N	Y	N	d__Bacteria;p__Patescibacteria;c__WWE3;o__UBA101185;f__UBA10185;g__UBA1397;s__UBA1397 sp002305205	1953406	1953406
GCA_002305235.1	N	Y	N	d__Bacteria;p__Bacteroidota;c__Bacteroidia;o__Bacteroidales;f__Bacteroidaceae;g__Prevotella;s__Prevotella sp002305235	1947085	1947085
GCA_002305255.1	N	Y	N	d__Bacteria;p__Firmicutes_G;c__SHA-98;o__DTUO25;f__DTU025;g__UBA1393;s__UBA1393 sp002305255	1947934	1947934
GCA_002305265.1	N	Y	N	d__Bacteria;p__Bacteroidota;c__Bacteroidia;o__Bacteroidales;f__Bacteroidaceae;g__UBA3839;s__UBA3839 sp002305265	1952452	1952452
GCA_002305275.1	N	Y	N	d__Bacteria;p__Bacteroidota;c__Bacteroidia;o__Bacteroidales;f__UBA932;g__Bact-11;s__Bact-11 sp002305275	1950407	1950407
GCA_002305315.1	N	Y	N	d__Bacteria;p__Firmicutes_A;c__Clostridia;o__Lachnospirales;f__UBA1390;g__UBA1390;s__UBA1390 sp002305315	1950822	1950822
GCA_002305335.1	N	Y	N	d__Bacteria;p__Firmicutes_A;c__Clostridia;o__Oscillospirales;f__CAG-382;g__UBA1206;s__UBA1206 sp002305335	1950821	1950821
GCA_002305355.1	N	Y	N	d__Bacteria;p__Patescibacteria;c__Microgenomatia;o__UBA1400;f__PJMF01;g__UBA1388;s__UBA1388 sp002305355	1948771	1948771
GCA_002305395.1	N	Y	N	d__Bacteria;p__Patescibacteria;c__UBA1384;o__UBA1384;f__UBA1384;g__UBA1384;s__UBA1384 sp002305395	1953273	1953273
GCA_002305415.1	N	Y	N	d__Bacteria;p__Actinobacteriota;c__Actinomycetia;o__Actinomycetales;f__Actinomycetaceae;g__UBA1383;s__UBA1383 sp002305415	1950141	1950141
GCA_002305435.1	N	Y	N	d__Bacteria;p__Firmicutes_A;c__Clostridia;o__Monoglobales_A;f__UBA1381;g__UBA1381;s__UBA1381 sp002305435	1950820	1950820
GCA_002305445.1	N	Y	N	d__Bacteria;p__Firmicutes_A;c__Clostridia;o__Oscillospirales;f__CAG-272;g__UBA1380;s__UBA1380 sp002305445	1950819	1950819
GCA_002305475.1	N	Y	N	d__Bacteria;p__Patescibacteria;c__WWE3;o__UBA101185;f__UBA10185;g__UBA1379;s__UBA1379 sp002305475	1953405	1953405
GCA_002305505.1	N	Y	N	d__Bacteria;p__Bacteroidota;c__Bacteroidia;o__Bacteroidales;f__Bacteroidaceae;g__Prevotella;s__Prevotella sp002305505	1947084	1947084
GCA_002305535.1	N	Y	N	d__Bacteria;p__Firmicutes_B;c__Syntrophomonadia;o__Syntrophomonadales;f__Syntrophomonadaceae;g__DTU018;s__DTU018 sp002305535	1947616	1947616
GCA_002305545.1	N	Y	N	d__Bacteria;p__Bacteroidota;c__Bacteroidia;o__Bacteroidales;f__UBA932;g__DMER64;s__DMER64 sp002305545	1950406	1950406
GCA_002305575.1	N	Y	N	d__Bacteria;p__Firmicutes_A;c__Clostridia;o__Oscillospirales;f__Acutalibacteraceae;g__UBA1417;s__UBA1417 sp002305575	1952283	1952283
GCA_002305585.1	N	Y	N	d__Bacteria;p__Actinobacteriota;c__Coriobacteriia;o__Coriobacteriales;f__UBA8131;g__UBA1419;s__UBA1419 sp002305585	1950944	1950944
GCA_002305615.1	N	Y	N	d__Bacteria;p__Verrucomicrobiota;c__Verrucomicrobiae;o__Pedosphaerales;f__UBA1412;g__UBA1412;s__UBA1412 sp002305615	1948237	1948237
GCA_002305635.1	N	Y	N	d__Bacteria;p__Chloroflexota;c__Anaerolineae;o__Anaerolineales;f__Anaerolineaceae;g__T78;s__T78 sp002305635	1951403	1951403
GCA_002305655.1	N	Y	N	d__Bacteria;p__Verrucomicrobiota;c__Lentisphaeria;o__UBA1407;f__UBA1407;g__UBA1407;s__UBA1407 sp002305655	1948689	1948689
GCA_002305675.1	N	Y	N	d__Bacteria;p__Patescibacteria;c__Microgenomatia;o__UBA1406;f__UBA1406;g__UBA1406;s__UBA1406 sp002305675	1948774	1948774
GCA_002305685.1	N	Y	N	d__Bacteria;p__Firmicutes_A;c__Clostridia;o__Oscillospirales;f__Ruminococcaceae;g__UBA1405;s__UBA1405 sp002305685	1952282	1952282
GCA_002305715.1	N	Y	N	d__Bacteria;p__Bacteroidota;c__Bacteroidia;o__Bacteroidales;f__Dysgonomonadaceae;g__Proteiniphilum;s__Proteiniphilum sp002305715	1947252	1947252
GCA_002305725.1	N	Y	N	d__Bacteria;p__Firmicutes_A;c__Clostridia;o__Oscillospirales;f__Ruminococcaceae;g__UBA1394;s__UBA1394 sp002305725	1947404	1947404
GCA_002305755.1	N	Y	N	d__Bacteria;p__Firmicutes_A;c__Clostridia_A;o__Christensenellales;f__CAG-74;g__UBA1038;s__UBA1038 sp002305755	1946244	1946244
GCA_002305765.1	N	Y	N	d__Bacteria;p__Desulfobacterota_G;c__Syntrophorhabdia;o__Syntrophorhabdales;f__Syntrophorhabdaceae;g__Delta-02;s__Delta-02 sp002305765	1948537	1948537
GCA_002305795.1	N	Y	N	d__Bacteria;p__Firmicutes_A;c__Clostridia;o__Oscillospirales;f__Ruminococcaceae;g__UBA1375;s__UBA1375 sp002305795	1952280	1952280
GCA_002305805.1	N	Y	N	d__Bacteria;p__Actinobacteriota;c__Coriobacteriia;o__Coriobacteriales;f__Atopobiaceae;g__Olsenella_E;s__Olsenella_E sp002305805	1946064	1946064
GCA_002305915.1	N	Y	N	d__Bacteria;p__Firmicutes_B;c__Desulfotomaculia;o__Desulfotomaculales;f__Pelotomaculaceae;g__DTU098;s__DTU098 sp002305915	1947063	1947063
GCA_002305925.1	N	Y	N	d__Bacteria;p__Patescibacteria;c__Gracilibacteria;o__UBA1369;f__UBA1369;g__UBA1369;s__UBA1369 sp002305925	1953307	1953307
GCA_002305955.1	N	Y	N	d__Bacteria;p__Thermotogota;c__Thermotogae;o__Petrotogales;f__Kosmotogaceae;g__Mesotoga;s__Mesotoga sp002305955	1951967	1951967
GCA_002305965.1	N	Y	N	d__Bacteria;p__Firmicutes_B;c__Syntrophomonadia;o__Syntrophomonadales;f__Syntrophomonadaceae;g__UBA1368;s__UBA1368 sp002305965	1947615	1947615
GCA_002305995.1	N	Y	N	d__Bacteria;p__Actinobacteriota;c__Coriobacteriia;o__Coriobacteriales;f__Atopobiaceae;g__UBA1367;s__UBA1367 sp002305995	1951452	1951452
GCA_002306005.1	N	Y	N	d__Bacteria;p__Firmicutes_A;c__Clostridia;o__Oscillospirales;f__Ruminococcaceae;g__UBA1366;s__UBA1366 sp002306005	1947403	1947403
GCA_002306055.1	N	Y	N	d__Bacteria;p__Chloroflexota;c__Anaerolineae;o__Anaerolineales;f__Anaerolineaceae;g__T78;s__T78 sp002306055	1951402	1951402
GCA_002306075.1	N	Y	N	d__Bacteria;p__Synergistota;c__Synergistia;o__Synergistales;f__Synergistaceae;g__Syner-03;s__Syner-03 sp002306075	1952901	1952901
GCA_002306085.1	N	Y	N	d__Bacteria;p__Patescibacteria;c__Paceibacteria;o__Moranbacterales;f__GWC2-37-73;g__UBA1362;s__UBA1362 sp002306085	1953297	1953297
GCA_002306295.1	N	Y	N	d__Bacteria;p__Patescibacteria;c__Microgenomatia;o__UBA12405;f__UBA12405;g__UBA1372;s__UBA1372 sp002306295	1948770	1948770
GCA_002306315.1	N	Y	N	d__Bacteria;p__Patescibacteria;c__Microgenomatia;o__UBA1400;f__PJMF01;g__UBA1370;s__UBA1370 sp002306315	1948769	1948769
GCA_002306335.1	N	Y	N	d__Bacteria;p__Firmicutes;c__Bacilli;o__RFN20;f__CAG-826;g__UBA1361;s__UBA1361 sp002306335	1950240	1950240
GCA_002306345.1	N	Y	N	d__Bacteria;p__Patescibacteria;c__Microgenomatia;o__UBA1400;f__PJMF01;g__UBA1364;s__UBA1364 sp002306345	1953304	1953304
GCA_002306375.1	N	Y	N	d__Bacteria;p__Firmicutes_A;c__Clostridia;o__Oscillospirales;f__Ruminococcaceae;g__Gemmiger;s__Gemmiger sp002306375	1946503	1946503
GCA_002306385.1	N	Y	N	d__Bacteria;p__Patescibacteria;c__ABY1;o__BM507;f__UBA917;g__UBA1359;s__UBA1359 sp002306385	1953276	1953276
GCA_002306655.1	N	Y	N	d__Bacteria;p__Bacteroidota;c__Bacteroidia;o__Flavobacteriales;f__UBA7312;g__UBA7312;s__UBA7312 sp002306655	1950950	1950950
GCA_002306745.1	N	Y	N	d__Bacteria;p__Chloroflexota;c__Dehalococcoidia;o__UBA1151;f__Bin127;g__UBA1328;s__UBA1328 sp002306745	1948476	1948476
GCA_002306815.1	N	Y	N	d__Bacteria;p__Chloroflexota;c__Dehalococcoidia;o__UBA1151;f__Bin127;g__UBA1328;s__UBA1328 sp002306815	1948475	1948475
GCA_002306835.1	N	Y	N	d__Bacteria;p__Chloroflexota;c__Dehalococcoidia;o__UBA2963;f__UBA2963;g__UBA2963;s__UBA2963 sp002306835	1948474	1948474
GCA_002306875.1	N	Y	N	d__Bacteria;p__Proteobacteria;c__Gammaproteobacteria;o__Pseudomonadales;f__Spongiibacteraceae;g__Spongiibacter;s__Spongiibacter sp002306875	1947543	1947543
GCA_002306945.1	N	Y	N	d__Bacteria;p__Verrucomicrobiota;c__Verrucomicrobiae;o__Methylacidiphilales;f__UBA1321;g__UBA1321;s__UBA1321 sp002306945	1952216	1952216
GCA_002306975.1	N	Y	N	d__Bacteria;p__Firmicutes_A;c__Clostridia;o__Oscillospirales;f__Ethanoligenenaceae;g__Ruminiclostridium_D;s__Ruminiclostridium_D sp002306975	1952279	1952279
GCA_002306985.1	N	Y	N	d__Bacteria;p__Verrucomicrobiota;c__Verrucomicrobiae;o__Pedosphaerales;f__UBA1319;g__UBA1319;s__UBA1319 sp002306985	1948235	1948235
GCA_002307015.1	N	Y	N	d__Bacteria;p__Spirochaetota;c__Spirochaetia;o__Treponematales;f__UBA1318;g__UBA1318;s__UBA1318 sp002307015	1952885	1952885
GCA_002307035.1	N	Y	N	d__Bacteria;p__Bacteroidota;c__Bacteroidia;o__Bacteroidales;f__Bacteroidaceae;g__Bacteroides;s__Bacteroides sp002307035	1946083	1946083
GCA_002307055.1	N	Y	N	d__Bacteria;p__Firmicutes_A;c__Clostridia;o__Oscillospirales;f__Oscillospiraceae;g__Sporobacter;s__Sporobacter sp002307055	1950814	1950814
GCA_002307065.1	N	Y	N	d__Bacteria;p__Verrucomicrobiota;c__Verrucomicrobiae;o__Verrucomicrobiales;f__Akkermansiaceae;g__UBA1315;s__UBA1315 sp002307065	1951350	1951350
GCA_002307095.1	N	Y	N	d__Bacteria;p__Campylobacterota;c__Campylobacteria;o__Campylobacterales;f__Sulfurospirillaceae;g__Sulfurospirillum;s__Sulfurospirillum sp002307095	1947592	1947592
GCA_002307115.1	N	Y	N	d__Bacteria;p__Fibrobacterota;c__Fibrobacteria;o__Fibrobacterales;f__Fibrobacteraceae;g__UBA1313;s__UBA1313 sp002307115	1946526	1946526
GCA_002307135.1	N	Y	N	d__Bacteria;p__Bacteroidota;c__Bacteroidia;o__Chitinophagales;f__Chitinophagaceae;g__UBA1312;s__UBA1312 sp002307135	1953138	1953138
GCA_002307145.1	N	Y	N	d__Bacteria;p__Proteobacteria;c__Alphaproteobacteria;o__Rhodospirillales;f__Rhodospirillaceae;g__Alpha-05;s__Alpha-05 sp002307145	1947382	1947382
GCA_002307175.1	N	Y	N	d__Bacteria;p__Proteobacteria;c__Gammaproteobacteria;o__Burkholderiales;f__Rhodocyclaceae;g__Uliginosibacterium;s__Uliginosibacterium sp002307175	1952835	1952835
GCA_002307185.1	N	Y	N	d__Bacteria;p__Bacteroidota;c__Bacteroidia;o__Bacteroidales;f__Dysgonomonadaceae;g__UBA1309;s__UBA1309 sp002307185	1950405	1950405
GCA_002307215.1	N	Y	N	d__Bacteria;p__Firmicutes_A;c__Clostridia;o__Lachnospirales;f__Lachnospiraceae;g__Herbinix;s__Herbinix sp002307215	1946684	1946684
GCA_002307235.1	N	Y	N	d__Bacteria;p__Acidobacteriota;c__Acidobacteriae;o__Acidobacteriales;f__Acidobacteriaceae;g__Terracidiphilus;s__Terracidiphilus sp002307235	1951344	1951344
GCA_002307245.1	N	Y	N	d__Bacteria;p__Spirochaetota;c__Spirochaetia;o__Treponematales;f__UBA8932;g__UBA1306;s__UBA1306 sp002307245	1952884	1952884
GCA_002307275.1	N	Y	N	d__Bacteria;p__Firmicutes_A;c__Clostridia;o__Acetivibrionales;f__Acetivibrionaceae;g__UBA1305;s__UBA1305 sp002307275	1947398	1947398
GCA_002307295.1	N	Y	N	d__Bacteria;p__Bacteroidota;c__Ignavibacteria;o__Ignavibacteriales;f__Ignavibacteriaceae;g__UBA1304;s__UBA1304 sp002307295	1951141	1951141
GCA_002307315.1	N	Y	N	d__Bacteria;p__Proteobacteria;c__Alphaproteobacteria;o__Micropepsales;f__Micropepsaceae;g__Rhizomicrobium;s__Rhizomicrobium sp002307315	1948357	1948357
GCA_002307715.1	N	Y	N	d__Bacteria;p__Patescibacteria;c__Paceibacteria;o__Moranbacterales;f__UBA1568;g__UBA1568;s__UBA1568 sp002307715	1953296	1953296
GCA_002307725.1	N	Y	N	d__Bacteria;p__Proteobacteria;c__Alphaproteobacteria;o__Micropepsales;f__Micropepsaceae;g__Rhizomicrobium;s__Rhizomicrobium sp002307725	1948356	1948356
GCA_002307905.1	N	Y	N	d__Bacteria;p__Proteobacteria;c__Alphaproteobacteria;o__Rhizobiales;f__Rhizobiaceae;g__Allorhizobium;s__Allorhizobium sp002307905	1953063	1953063
GCA_002308095.1	N	Y	N	d__Bacteria;p__Actinobacteriota;c__Acidimicrobiia;o__Actinomarinales;f__Actinomarinaceae;g__Actinomarina;s__Actinomarina sp002308095	1948316	1948316
GCA_002308115.1	N	Y	N	d__Bacteria;p__Firmicutes_A;c__Clostridia;o__Lachnospirales;f__Lachnospiraceae;g__UBA1267;s__UBA1267 sp002308115	1951975	1951975
GCA_002308135.1	N	Y	N	d__Bacteria;p__Bacteroidota;c__Bacteroidia;o__Bacteroidales;f__WCHB1-69;g__UBA1195;s__UBA1195 sp002308135	1950404	1950404
GCA_002308155.1	N	Y	N	d__Bacteria;p__Firmicutes_A;c__Clostridia_A;o__Christensenellales;f__CAG-917;g__CAG-475;s__CAG-475 sp002308155	1946242	1946242
GCA_002308195.1	N	Y	N	d__Bacteria;p__Bacteroidota;c__Bacteroidia;o__Bacteroidales;f__Paludibacteraceae;g__RF16;s__RF16 sp002308195	1950403	1950403
GCA_002308215.1	N	Y	N	d__Bacteria;p__Firmicutes_A;c__Clostridia_A;o__Christensenellales;f__CAG-917;g__CAG-475;s__CAG-475 sp002308215	1946243	1946243
GCA_002308235.1	N	Y	N	d__Bacteria;p__Firmicutes_A;c__Clostridia;o__Lachnospirales;f__Lachnospiraceae;g__UBA1258;s__UBA1258 sp002308235	1951974	1951974
GCA_002308255.1	N	Y	N	d__Bacteria;p__Firmicutes_A;c__Clostridia;o__Lachnospirales;f__Lachnospiraceae;g__UBA1066_A;s__UBA1066_A sp002308255	1951973	1951973
GCA_002308275.1	N	Y	N	d__Bacteria;p__Firmicutes;c__Bacilli;o__ML615J-28;f__CAG-313;g__UBA1231;s__UBA1231 sp002308275	1950238	1950238
GCA_002308315.1	N	Y	N	d__Bacteria;p__Firmicutes_A;c__Clostridia;o__Oscillospirales;f__Oscillospiraceae;g__UBA1246;s__UBA1246 sp002308315	1950812	1950812
GCA_002308435.1	N	Y	N	d__Bacteria;p__Proteobacteria;c__Gammaproteobacteria;o__UBA7916;f__UBA7916;g__UBA7916;s__UBA7916 sp002308435	1948133	1948133
GCA_002308475.1	N	Y	N	d__Bacteria;p__Spirochaetota;c__Spirochaetia;o__Sphaerochaetales;f__Sphaerochaetaceae;g__UBA1265;s__UBA1265 sp002308475	1951264	1951264
GCA_002308495.1	N	Y	N	d__Bacteria;p__Proteobacteria;c__Alphaproteobacteria;o__RF32;f__CAG-239;g__UBA1254;s__UBA1254 sp002308495	1948354	1948354
GCA_002308515.1	N	Y	N	d__Bacteria;p__Verrucomicrobiota;c__Verrucomicrobiae;o__Pedosphaerales;f__UBA1412;g__UBA1412;s__UBA1412 sp002308515	1948234	1948234
GCA_002308555.1	N	Y	N	d__Bacteria;p__UBA3054;c__UBA3054;o__UBA3054;f__UBA3054;g__UBA3054;s__UBA3054 sp002308555	1953428	1953428
GCA_002308575.1	N	Y	N	d__Bacteria;p__Firmicutes_A;c__Clostridia_A;o__Christensenellales;f__CAG-1252;g__CAG-1252;s__CAG-1252 sp002308575	1946240	1946240
GCA_002308595.1	N	Y	N	d__Bacteria;p__Firmicutes_A;c__Clostridia;o__UBA1212;f__UBA1212;g__UBA1212;s__UBA1212 sp002308595	1946781	1946781
GCA_002308615.1	N	Y	N	d__Bacteria;p__Firmicutes_A;c__Clostridia;o__Oscillospirales;f__CAG-272;g__UBA1248;s__UBA1248 sp002308615	1950813	1950813
GCA_002308635.1	N	Y	N	d__Bacteria;p__Firmicutes_A;c__Clostridia;o__Oscillospirales;f__Acutalibacteraceae;g__UBA1213;s__UBA1213 sp002308635	1952278	1952278
GCA_002308755.1	N	Y	N	d__Bacteria;p__Firmicutes_A;c__Clostridia_A;o__Christensenellales;f__Borkfalkiaceae;g__UBA1259;s__UBA1259 sp002308755	1946241	1946241
GCA_002308775.1	N	Y	N	d__Bacteria;p__Firmicutes_A;c__Clostridia;o__UBA1212;f__UBA1257;g__UBA1257;s__UBA1257 sp002308775	1946783	1946783
GCA_002308795.1	N	Y	N	d__Bacteria;p__Firmicutes_A;c__Clostridia;o__UBA1212;f__UBA1255;g__UBA1255;s__UBA1255 sp002308795	1946782	1946782
GCA_002308815.1	N	Y	N	d__Bacteria;p__Bacteroidota;c__Bacteroidia;o__Bacteroidales;f__Paludibacteraceae;g__RF16;s__RF16 sp002308815	1950402	1950402
GCA_002308875.1	N	Y	N	d__Bacteria;p__Spirochaetota;c__Spirochaetia;o__Treponematales;f__Treponemataceae;g__UBA1240;s__UBA1240 sp002308875	1947700	1947700
GCA_002308915.1	N	Y	N	d__Bacteria;p__Firmicutes_A;c__Clostridia_A;o__Christensenellales;f__UBA1242;g__UBA5893;s__UBA5893 sp002308915	1946239	1946239
GCA_002308935.1	N	Y	N	d__Bacteria;p__Bacteroidota;c__Bacteroidia;o__Bacteroidales;f__UBA932;g__RC9;s__RC9 sp002308935	1950401	1950401
GCA_002308955.1	N	Y	N	d__Bacteria;p__Firmicutes_A;c__Clostridia;o__Lachnospirales;f__Lachnospiraceae;g__ISDg;s__ISDg sp002308955	1946683	1946683
GCA_002308995.1	N	Y	N	d__Bacteria;p__Firmicutes_A;c__Clostridia;o__TANB77;f__UBA1234;g__UBA1234;s__UBA1234 sp002308995	1950810	1950810
GCA_002309015.1	N	Y	N	d__Bacteria;p__Myxococcota;c__Bradymonadia;o__UBA7976;f__UBA1532;g__UBA1238;s__UBA1238 sp002309015	1961460	1961460
GCA_002309035.1	N	Y	N	d__Bacteria;p__Firmicutes;c__Bacilli;o__ML615J-28;f__CAG-313;g__UBA1231;s__UBA1231 sp002309035	1950237	1950237
GCA_002309055.1	N	Y	N	d__Bacteria;p__Firmicutes_A;c__Clostridia;o__Oscillospirales;f__Acutalibacteraceae;g__CAG-177;s__CAG-177 sp002309055	1952277	1952277
GCA_002309075.1	N	Y	N	d__Bacteria;p__Patescibacteria;c__Saccharimonadia;o__Saccharimonadales;f__Saccharimonadaceae;g__UBA2866;s__UBA2866 sp002309075	1953315	1953315
GCA_002309155.1	N	Y	N	d__Bacteria;p__Bacteroidota;c__Bacteroidia;o__Bacteroidales;f__P3;g__UBA1217;s__UBA1217 sp002309155	1950398	1950398
GCA_002309175.1	N	Y	N	d__Bacteria;p__Firmicutes_A;c__Clostridia;o__Oscillospirales;f__Acutalibacteraceae;g__UBA1227;s__UBA1227 sp002309175	1952276	1952276
GCA_002309195.1	N	Y	N	d__Bacteria;p__Spirochaetota;c__Spirochaetia;o__Treponematales;f__Treponemataceae;g__Treponema_D;s__Treponema_D sp002309195	1947698	1947698
GCA_002309215.1	N	Y	N	d__Bacteria;p__Proteobacteria;c__Alphaproteobacteria;o__Rs-D84;f__Rs-D84;g__Rs-D84;s__Rs-D84 sp002309215	1948353	1948353
GCA_002309235.1	N	Y	N	d__Bacteria;p__Firmicutes_A;c__Clostridia_A;o__Christensenellales;f__CAG-74;g__UBA1224;s__UBA1224 sp002309235	1946238	1946238
GCA_002309255.1	N	Y	N	d__Bacteria;p__Bacteroidota;c__Bacteroidia;o__Bacteroidales;f__Paludibacteraceae;g__RF16;s__RF16 sp002309255	1950395	1950395
GCA_002309275.1	N	Y	N	d__Bacteria;p__Firmicutes_A;c__Clostridia;o__Oscillospirales;f__Acutalibacteraceae;g__UBA1213;s__UBA1213 sp002309275	1952275	1952275
GCA_002309295.1	N	Y	N	d__Bacteria;p__Bacteroidota;c__Bacteroidia;o__Bacteroidales;f__P3;g__UBA1219;s__UBA1219 sp002309295	1950397	1950397
GCA_002309305.1	N	Y	N	d__Bacteria;p__Spirochaetota;c__Spirochaetia;o__Treponematales;f__Treponemataceae;g__Treponema_D;s__Treponema_D sp002309305	1947699	1947699
GCA_002309335.1	N	Y	N	d__Bacteria;p__Bacteroidota;c__Bacteroidia;o__Bacteroidales;f__P3;g__UBA1217;s__UBA1217 sp002309335	1950396	1950396
GCA_002309345.1	N	Y	N	d__Bacteria;p__Firmicutes_A;c__Clostridia;o__Lachnospirales;f__Lachnospiraceae;g__Pseudobutyrivibrio;s__Pseudobutyrivibrio sp002309345	1947296	1947296
GCA_002309375.1	N	Y	N	d__Bacteria;p__Firmicutes_A;c__Clostridia_A;o__Christensenellales;f__CAG-138;g__PeH17;s__PeH17 sp002309375	1946237	1946237
GCA_002309395.1	N	Y	N	d__Bacteria;p__Firmicutes_A;c__Clostridia;o__Oscillospirales;f__Oscillospiraceae;g__CAG-83;s__CAG-83 sp002309395	1952966	1952966
GCA_002309415.1	N	Y	N	d__Bacteria;p__Chloroflexota;c__Dehalococcoidia;o__Dehalococcoidales;f__UBA1222;g__UBA1222;s__UBA1222 sp002309415	1948473	1948473
GCA_002309425.1	N	Y	N	d__Bacteria;p__Cyanobacteria;c__Vampirovibrionia;o__Gastranaerophilales;f__Gastranaerophilaceae;g__UBA1221;s__UBA1221 sp002309425	1947873	1947873
GCA_002309475.1	N	Y	N	d__Bacteria;p__Bacteroidota;c__Bacteroidia;o__Bacteroidales;f__WCHB1-69;g__UBA1205;s__UBA1205 sp002309475	1950394	1950394
GCA_002309575.1	N	Y	N	d__Bacteria;p__UBP6;c__UBA1177;o__UBA1177;f__UBA1177;g__UBA1177;s__UBA1177 sp002309575	1953438	1953438
GCA_002309585.1	N	Y	N	d__Bacteria;p__Verrucomicrobiota;c__Kiritimatiellae;o__RFP12;f__UBA1067;g__UBA1211;s__UBA1211 sp002309585	1948233	1948233
GCA_002309615.1	N	Y	N	d__Bacteria;p__Bacteroidota;c__Bacteroidia;o__Bacteroidales;f__WCHB1-69;g__UBA1205;s__UBA1205 sp002309615	1950392	1950392
GCA_002309635.1	N	Y	N	d__Bacteria;p__Firmicutes_A;c__Clostridia;o__Oscillospirales;f__Ruminococcaceae;g__Ruminococcus;s__Ruminococcus flavefaciens_J	1265	1265
GCA_002309655.1	N	Y	N	d__Bacteria;p__Firmicutes_A;c__Clostridia;o__UBA1212;f__UBA1212;g__UBA1212;s__UBA1212 sp002309655	1946780	1946780
GCA_002309675.1	N	Y	N	d__Bacteria;p__Firmicutes_A;c__Clostridia;o__Lachnospirales;f__Lachnospiraceae;g__UBA1201;s__UBA1201 sp002309675	1951972	1951972
GCA_002309695.1	N	Y	N	d__Bacteria;p__Myxococcota;c__Myxococcia;o__Myxococcales;f__UBA5297;g__UBA1203;s__UBA1203 sp002309695	1961459	1961459
GCA_002309715.1	N	Y	N	d__Bacteria;p__Elusimicrobiota;c__Elusimicrobia;o__Elusimicrobiales;f__Elusimicrobiaceae;g__UBA1436;s__UBA1436 sp002309715	1947906	1947906
GCA_002309765.1	N	Y	N	d__Bacteria;p__Verrucomicrobiota;c__Kiritimatiellae;o__RFP12;f__UBA1067;g__UBA1200;s__UBA1200 sp002309765	1948232	1948232
GCA_002309795.1	N	Y	N	d__Bacteria;p__Bacteroidota;c__Bacteroidia;o__Bacteroidales;f__UBA932;g__Bact-11;s__Bact-11 sp002309795	1950390	1950390
GCA_002309805.1	N	Y	N	d__Bacteria;p__Bacteroidota;c__Bacteroidia;o__Bacteroidales;f__Bacteroidaceae;g__UBA1189;s__UBA1189 sp002309805	1950386	1950386
GCA_002309835.1	N	Y	N	d__Bacteria;p__Bacteroidota;c__Bacteroidia;o__Bacteroidales;f__Paludibacteraceae;g__RF16;s__RF16 sp002309835	1950385	1950385
GCA_002309855.1	N	Y	N	d__Bacteria;p__Bacteroidota;c__Bacteroidia;o__Bacteroidales;f__WCHB1-69;g__UBA1195;s__UBA1195 sp002309855	1950388	1950388
GCA_002309875.1	N	Y	N	d__Bacteria;p__Cyanobacteria;c__Vampirovibrionia;o__Gastranaerophilales;f__Gastranaerophilaceae;g__CAG-196;s__CAG-196 sp002309875	1947872	1947872
GCA_002309885.1	N	Y	N	d__Bacteria;p__Verrucomicrobiota;c__Verrucomicrobiae;o__Opitutales;f__UBA9783;g__UBA1183;s__UBA1183 sp002309885	1948231	1948231
GCA_002309915.1	N	Y	N	d__Bacteria;p__Bacteroidota;c__Bacteroidia;o__Bacteroidales;f__Bacteroidaceae;g__UBA1179;s__UBA1179 sp002309915	1950380	1950380
GCA_002309955.1	N	Y	N	d__Bacteria;p__Bacteroidota;c__Bacteroidia;o__Bacteroidales;f__P3;g__UBA1711;s__UBA1711 sp002309955	1950393	1950393
GCA_002309995.1	N	Y	N	d__Bacteria;p__Bacteroidota;c__Bacteroidia;o__Bacteroidales;f__UBA932;g__RC9;s__RC9 sp002309995	1950389	1950389
GCA_002310015.1	N	Y	N	d__Bacteria;p__Bacteroidota;c__Bacteroidia;o__Bacteroidales;f__Bacteroidaceae;g__UBA1179;s__UBA1179 sp002310015	1950383	1950383
GCA_002310035.1	N	Y	N	d__Bacteria;p__UBP6;c__UBA1177;o__UBA1177;f__UBA1177;g__UBA1177;s__UBA1177 sp002310035	1953437	1953437
GCA_002310055.1	N	Y	N	d__Bacteria;p__Firmicutes_A;c__Clostridia;o__Oscillospirales;f__CAG-382;g__UBA1206;s__UBA1206 sp002310055	1950809	1950809
GCA_002310075.1	N	Y	N	d__Bacteria;p__Bacteroidota;c__Bacteroidia;o__Bacteroidales;f__F082;g__F082;s__F082 sp002310075	1950391	1950391
GCA_002310095.1	N	Y	N	d__Bacteria;p__Firmicutes_A;c__Clostridia;o__Peptostreptococcales;f__Anaerovoracaceae;g__UBA1191;s__UBA1191 sp002310095	1947933	1947933
GCA_002310115.1	N	Y	N	d__Bacteria;p__Firmicutes_A;c__Clostridia;o__Oscillospirales;f__Ruminococcaceae;g__Ruminococcus;s__Ruminococcus flavefaciens_K	1265	1265
GCA_002310135.1	N	Y	N	d__Bacteria;p__Firmicutes;c__Bacilli;o__Izemoplasmatales;f__UBA1188;g__UBA1188;s__UBA1188 sp002310135	1950236	1950236
GCA_002310155.1	N	Y	N	d__Bacteria;p__Firmicutes_A;c__Clostridia;o__Saccharofermentanales;f__Saccharofermentanaceae;g__Firm-16;s__Firm-16 sp002310155	1946779	1946779
GCA_002310175.1	N	Y	N	d__Bacteria;p__Bacteroidota;c__Bacteroidia;o__Bacteroidales;f__Bacteroidaceae;g__UBA1179;s__UBA1179 sp002310175	1950387	1950387
GCA_002310195.1	N	Y	N	d__Bacteria;p__Bacteroidota;c__Bacteroidia;o__Bacteroidales;f__Paludibacteraceae;g__RF16;s__RF16 sp002310195	1950381	1950381
GCA_002310215.1	N	Y	N	d__Bacteria;p__Bacteroidota;c__Bacteroidia;o__Bacteroidales;f__Paludibacteraceae;g__UBA1181;s__UBA1181 sp002310215	1950382	1950382
GCA_002310235.1	N	Y	N	d__Bacteria;p__Bacteroidota;c__Bacteroidia;o__Bacteroidales;f__ML635J-15;g__Bact-19;s__Bact-19 sp002310235	1950384	1950384
GCA_002310255.1	N	Y	N	d__Bacteria;p__Proteobacteria;c__Gammaproteobacteria;o__Enterobacterales;f__Pasteurellaceae;g__Pasteurella;s__Pasteurella multocida_C	747	747
GCA_002310275.1	N	Y	N	d__Bacteria;p__Proteobacteria;c__Gammaproteobacteria;o__Enterobacterales;f__Pasteurellaceae;g__Pasteurella;s__Pasteurella multocida_D	747	747
GCA_002310415.1	N	Y	N	d__Bacteria;p__Proteobacteria;c__Alphaproteobacteria;o__Rs-D84;f__Rs-D84;g__Rs-D84;s__Rs-D84 sp002310415	1948352	1948352
GCA_002310995.1	N	Y	N	d__Bacteria;p__UBP6;c__UBA1177;o__UBA1177;f__UBA1177;g__UBA1177;s__UBA1177 sp002310995	1953436	1953436
GCA_002311025.1	N	Y	N	d__Bacteria;p__Elusimicrobiota;c__Elusimicrobia;o__Elusimicrobiales;f__Elusimicrobiaceae;g__UBA1174;s__UBA1174 sp002311025	1947905	1947905
GCA_002311135.1	N	Y	N	d__Bacteria;p__Chloroflexota;c__Dehalococcoidia;o__GIF9;f__UBA5629;g__UBA1162;s__UBA1162 sp002311135	1948472	1948472
GCA_002311285.1	N	Y	N	d__Bacteria;p__Chloroflexota;c__Dehalococcoidia;o__SAR202;f__UBA2962;g__UBA2962;s__UBA2962 sp002311285	1948471	1948471
GCA_002311315.1	N	Y	N	d__Bacteria;p__Proteobacteria;c__Gammaproteobacteria;o__Methylococcales;f__UBA2778;g__UBA1147;s__UBA1147 sp002311315	1952219	1952219
GCA_002311335.1	N	Y	N	d__Bacteria;p__Desulfobacterota_B;c__Binatia;o__UBA1149;f__UBA1149;g__UBA1149;s__UBA1149 sp002311335	1953411	1953411
GCA_002311345.1	N	Y	N	d__Bacteria;p__Planctomycetota;c__UBA8108;o__UBA1146;f__UBA1146;g__UBA1146;s__UBA1146 sp002311345	1948125	1948125
GCA_002311385.1	N	Y	N	d__Bacteria;p__Chloroflexota;c__Dehalococcoidia;o__UBA3495;f__UBA3495;g__UBA1141;s__UBA1141 sp002311385	1948469	1948469
GCA_002311455.1	N	Y	N	d__Bacteria;p__Chloroflexota;c__Anaerolineae;o__Anaerolineales;f__UBA11657;g__UBA11657;s__UBA11657 sp002311455	1950187	1950187
GCA_002311595.1	N	Y	N	d__Bacteria;p__Chloroflexota;c__Dehalococcoidia;o__UBA1127;f__UBA1127;g__UBA1127;s__UBA1127 sp002311595	1948468	1948468
GCA_002311635.1	N	Y	N	d__Bacteria;p__Desulfobacterota;c__BSN033;o__BSN033;f__UBA1163;g__UBA1163;s__UBA1163 sp002311635	1961416	1961416
GCA_002311645.1	N	Y	N	d__Bacteria;p__Bacteroidota;c__Bacteroidia;o__Bacteroidales;f__WCHB1-69;g__F23-D06;s__F23-D06 sp002311645	1950378	1950378
GCA_002311655.1	N	Y	N	d__Bacteria;p__Bacteroidota;c__Bacteroidia;o__Bacteroidales;f__F082;g__F082;s__F082 sp002311655	1950377	1950377
GCA_002311665.1	N	Y	N	d__Bacteria;p__Firmicutes_A;c__Clostridia;o__Lachnospirales;f__Lachnospiraceae;g__ISDg;s__ISDg sp002311665	1946682	1946682
GCA_002311745.1	N	Y	N	d__Bacteria;p__Planctomycetota;c__Phycisphaerae;o__UBA1161;f__UBA1161;g__UBA1161;s__UBA1161 sp002311745	1951183	1951183
GCA_002311835.1	N	Y	N	d__Bacteria;p__Proteobacteria;c__Gammaproteobacteria;o__UBA6522;f__UBA6522;g__UBA6522;s__UBA6522 sp002311835	1948131	1948131
GCA_002311855.1	N	Y	N	d__Bacteria;p__Desulfobacterota_D;c__UBA1144;o__UBA1144;f__UBA1144;g__UBA1144;s__UBA1144 sp002311855	1953208	1953208
GCA_002311865.1	N	Y	N	d__Bacteria;p__Chloroflexota;c__Dehalococcoidia;o__UBA1151;f__UBA1151;g__UBA1151;s__UBA1151 sp002311865	1948470	1948470
GCA_002311875.1	N	Y	N	d__Bacteria;p__Gemmatimonadota;c__Gemmatimonadetes;o__Longimicrobiales;f__UBA6960;g__UBA1138;s__UBA1138 sp002311875	1951102	1951102
GCA_002311915.1	N	Y	N	d__Bacteria;p__Campylobacterota;c__Campylobacteria;o__Campylobacterales;f__Sulfurovaceae;g__UBA1140;s__UBA1140 sp002311915	1947601	1947601
GCA_002311925.1	N	Y	N	d__Bacteria;p__Planctomycetota;c__UBA1135;o__UBA1135;f__UBA1135;g__UBA1135;s__UBA1135 sp002311925	1948124	1948124
GCA_002311975.1	N	Y	N	d__Bacteria;p__Marinisomatota;c__Marinisomatia;o__Marinisomatales;f__S15-B10;g__UBA2146;s__UBA2146 sp002311975	1953213	1953213
GCA_002312935.1	N	Y	N	d__Bacteria;p__Proteobacteria;c__Gammaproteobacteria;o__Pseudomonadales;f__Nitrincolaceae;g__ASP10-02a;s__ASP10-02a sp002312935	1952987	1952987
GCA_002313245.1	N	Y	N	d__Bacteria;p__Chloroflexota;c__Dehalococcoidia;o__UBA1151;f__Bin127;g__UBA9455;s__UBA9455 sp002313245	1948466	1948466
GCA_002313255.1	N	Y	N	d__Bacteria;p__Proteobacteria;c__Gammaproteobacteria;o__Pseudomonadales;f__HTCC2089;g__UBA11889;s__UBA11889 sp002313255	1948582	1948582
GCA_002313265.1	N	Y	N	d__Bacteria;p__Proteobacteria;c__Gammaproteobacteria;o__Pseudomonadales;f__Cellvibrionaceae;g__UBA1124;s__UBA1124 sp002313265	1951541	1951541
GCA_002313325.1	N	Y	N	d__Bacteria;p__Bacteroidota;c__Bacteroidia;o__Flavobacteriales;f__Flavobacteriaceae;g__UBA7446;s__UBA7446 sp002313325	1951798	1951798
GCA_002313335.1	N	Y	N	d__Bacteria;p__Proteobacteria;c__Gammaproteobacteria;o__Pseudomonadales;f__Porticoccaceae;g__HTCC2207;s__HTCC2207 sp002313335	1952748	1952748
GCA_002313355.1	N	Y	N	d__Bacteria;p__Verrucomicrobiota;c__Verrucomicrobiae;o__Opitutales;f__UBA1977;g__UBA1977;s__UBA1977 sp002313355	1948703	1948703
GCA_002313415.1	N	Y	N	d__Bacteria;p__Bacteroidota;c__Bacteroidia;o__Flavobacteriales;f__UA16;g__UBA11663;s__UBA11663 sp002313415	1950946	1950946
GCA_002313505.1	N	Y	N	d__Bacteria;p__Spirochaetota;c__Spirochaetia;o__Spirochaetales_C;f__Alkalispirochaetaceae;g__Alkalispirochaeta;s__Alkalispirochaeta sp002313505	1947540	1947540
GCA_002313515.1	N	Y	N	d__Bacteria;p__Patescibacteria;c__Saccharimonadia;o__Saccharimonadales;f__Saccharimonadaceae;g__UBA1103;s__UBA1103 sp002313515	1953314	1953314
GCA_002313585.1	N	Y	N	d__Bacteria;p__Actinobacteriota;c__Actinomycetia;o__Actinomycetales;f__Microbacteriaceae;g__Microbacterium;s__Microbacterium sp002313585	1946941	1946941
GCA_002313635.1	N	Y	N	d__Bacteria;p__Fusobacteriota;c__Fusobacteriia;o__Bac17;f__UBA816;g__UBA816;s__UBA816 sp002313635	1948575	1948575
GCA_002313795.1	N	Y	N	d__Bacteria;p__Firmicutes_A;c__Clostridia;o__Oscillospirales;f__Ruminococcaceae;g__Faecalibacterium;s__Faecalibacterium prausnitzii_L	853	853
GCA_002313895.1	N	Y	N	d__Bacteria;p__Chloroflexota;c__Dehalococcoidia;o__SAR202;f__UBA11138;g__UBA1123;s__UBA1123 sp002313895	1948467	1948467
GCA_002313925.1	N	Y	N	d__Bacteria;p__Gemmatimonadota;c__Gemmatimonadetes;o__Longimicrobiales;f__UBA6960;g__UBA1138;s__UBA1138 sp002313925	1951099	1951099
GCA_002314055.1	N	Y	N	d__Bacteria;p__Bacteroidota;c__Bacteroidia;o__Bacteroidales;f__Bacteroidaceae;g__Prevotella;s__Prevotella sp002314055	1947083	1947083
GCA_002314145.1	N	Y	N	d__Bacteria;p__Proteobacteria;c__Gammaproteobacteria;o__Pseudomonadales;f__Saccharospirillaceae;g__UBA2009;s__UBA2009 sp002314145	1947651	1947651
GCA_002314195.1	N	Y	N	d__Bacteria;p__Bacteroidota;c__Bacteroidia;o__Bacteroidales;f__UBA932;g__RC9;s__RC9 sp002314195	1950374	1950374
GCA_002314255.1	N	Y	N	d__Bacteria;p__Firmicutes_A;c__Clostridia;o__Lachnospirales;f__Lachnospiraceae;g__Mediterraneibacter;s__Mediterraneibacter sp002314255	1951989	1951989
GCA_002314265.1	N	Y	N	d__Bacteria;p__Bacteroidota;c__Bacteroidia;o__Flavobacteriales;f__UBA1820;g__UBA1820;s__UBA1820 sp002314265	1950957	1950957
GCA_002314305.1	N	Y	N	d__Bacteria;p__Firmicutes_A;c__Clostridia;o__Oscillospirales;f__Acutalibacteraceae;g__CAG-180;s__CAG-180 sp002314305	1952295	1952295
GCA_002314325.1	N	Y	N	d__Bacteria;p__Firmicutes_C;c__Negativicutes;o__Selenomonadales;f__Selenomonadaceae;g__Megamonas;s__Megamonas hypermegale_A	158847	158847
GCA_002314435.1	N	Y	N	d__Bacteria;p__Acidobacteriota;c__Acidobacteriae;o__Acidobacteriales;f__Acidobacteriaceae;g__Terracidiphilus;s__Terracidiphilus sp002314435	1951345	1951345
GCA_002314445.1	N	Y	N	d__Bacteria;p__Spirochaetota;c__Spirochaetia;o__Treponematales;f__Treponemataceae;g__Treponema_D;s__Treponema_D sp002314445	1947704	1947704
GCA_002314455.1	N	Y	N	d__Bacteria;p__Verrucomicrobiota;c__Lentisphaeria;o__Victivallales;f__Victivallaceae;g__UBA1784;s__UBA1784 sp002314455	1948694	1948694
GCA_002314465.1	N	Y	N	d__Bacteria;p__Bacteroidota;c__Bacteroidia;o__Bacteroidales;f__Muribaculaceae;g__Sodaliphilus;s__Sodaliphilus sp002314465	1947792	1947792
GCA_002314515.1	N	Y	N	d__Bacteria;p__Firmicutes;c__Bacilli;o__Erysipelotrichales;f__Erysipelotrichaceae;g__UBA636;s__UBA636 sp002314515	1947458	1947458
GCA_002314525.1	N	Y	N	d__Bacteria;p__Bacteroidota;c__Bacteroidia;o__Bacteroidales;f__Bacteroidaceae;g__UBA1786;s__UBA1786 sp002314525	1952461	1952461
GCA_002314555.1	N	Y	N	d__Bacteria;p__Firmicutes_A;c__Clostridia;o__Oscillospirales;f__Acutalibacteraceae;g__UBA1227;s__UBA1227 sp002314555	1952294	1952294
GCA_002314565.1	N	Y	N	d__Bacteria;p__Firmicutes_A;c__Clostridia;o__Oscillospirales;f__CAG-272;g__CAG-390;s__CAG-390 sp002314565	1950838	1950838
GCA_002314595.1	N	Y	N	d__Bacteria;p__Firmicutes_A;c__Clostridia;o__Monoglobales;f__Firm-18;g__UBA1775;s__UBA1775 sp002314595	1950836	1950836
GCA_002314605.1	N	Y	N	d__Bacteria;p__Verrucomicrobiota;c__Lentisphaeria;o__Victivallales;f__Victivallaceae;g__UBA1776;s__UBA1776 sp002314605	1948692	1948692
GCA_002314635.1	N	Y	N	d__Bacteria;p__Firmicutes_A;c__Clostridia;o__Oscillospirales;f__Oscillospiraceae;g__UBA1774;s__UBA1774 sp002314635	1950835	1950835
GCA_002314645.1	N	Y	N	d__Bacteria;p__Firmicutes_A;c__Clostridia;o__Oscillospirales;f__Acutalibacteraceae;g__UBA1227;s__UBA1227 sp002314645	1952293	1952293
GCA_002314675.1	N	Y	N	d__Bacteria;p__Fibrobacterota;c__Fibrobacteria;o__Fibrobacterales;f__Fibrobacteraceae;g__UBA1765;s__UBA1765 sp002314675	1946528	1946528
GCA_002314685.1	N	Y	N	d__Bacteria;p__Firmicutes_A;c__Clostridia;o__Oscillospirales;f__Oscillospiraceae;g__F23-B02;s__F23-B02 sp002314685	1950833	1950833
GCA_002314715.1	N	Y	N	d__Bacteria;p__Firmicutes_A;c__Clostridia;o__Lachnospirales;f__Lachnospiraceae;g__Acetatifactor;s__Acetatifactor sp002314715	1951987	1951987
GCA_002314725.1	N	Y	N	d__Bacteria;p__Bacteroidota;c__Bacteroidia;o__Bacteroidales;f__UBA932;g__Bact-11;s__Bact-11 sp002314725	1950432	1950432
GCA_002314755.1	N	Y	N	d__Bacteria;p__Firmicutes_A;c__Clostridia;o__Oscillospirales;f__Ruminococcaceae;g__UBA1762;s__UBA1762 sp002314755	1946505	1946505
GCA_002314775.1	N	Y	N	d__Bacteria;p__Firmicutes_A;c__Clostridia;o__Lachnospirales;f__Lachnospiraceae;g__UBA1760;s__UBA1760 sp002314775	1951986	1951986
GCA_002314795.1	N	Y	N	d__Bacteria;p__Bacteroidota;c__Bacteroidia;o__Bacteroidales;f__WCHB1-69;g__UBA1756;s__UBA1756 sp002314795	1950430	1950430
GCA_002314805.1	N	Y	N	d__Bacteria;p__Firmicutes_A;c__Clostridia;o__Lachnospirales;f__Lachnospiraceae;g__UBA1755;s__UBA1755 sp002314805	1951984	1951984
GCA_002314835.1	N	Y	N	d__Bacteria;p__Firmicutes_A;c__Clostridia;o__Oscillospirales;f__CAG-382;g__UBA1752;s__UBA1752 sp002314835	1950831	1950831
GCA_002314855.1	N	Y	N	d__Bacteria;p__Firmicutes_A;c__Clostridia;o__Lachnospirales;f__Lachnospiraceae;g__NK4A136;s__NK4A136 sp002314855	1951982	1951982
GCA_002314875.1	N	Y	N	d__Bacteria;p__Bacteroidota;c__Bacteroidia;o__Bacteroidales;f__Bacteroidaceae;g__F0040;s__F0040 sp002314875	1952460	1952460
GCA_002314885.1	N	Y	N	d__Bacteria;p__Bacteroidota;c__Bacteroidia;o__Bacteroidales;f__UBA932;g__RC9;s__RC9 sp002314885	1950427	1950427
GCA_002314915.1	N	Y	N	d__Bacteria;p__Firmicutes;c__Bacilli;o__RFN20;f__CAG-826;g__UBA4951;s__UBA4951 sp002314915	1950248	1950248
GCA_002314935.1	N	Y	N	d__Bacteria;p__Firmicutes_A;c__Clostridia;o__TANB77;f__CAG-508;g__CAG-452;s__CAG-452 sp002314935	1950830	1950830
GCA_002314945.1	N	Y	N	d__Bacteria;p__Bacteroidota;c__Bacteroidia;o__Bacteroidales;f__Bacteroidaceae;g__UBA4372;s__UBA4372 sp002314945	1952459	1952459
GCA_002314995.1	N	Y	N	d__Bacteria;p__Firmicutes_C;c__Negativicutes;o__Veillonellales;f__Dialisteraceae;g__UBA1822;s__UBA1822 sp002314995	1953089	1953089
GCA_002315015.1	N	Y	N	d__Bacteria;p__Firmicutes_A;c__Clostridia;o__Oscillospirales;f__Ruminococcaceae;g__Ruthenibacterium;s__Ruthenibacterium sp002315015	1946507	1946507
GCA_002315155.1	N	Y	N	d__Bacteria;p__Firmicutes_C;c__Negativicutes;o__Selenomonadales;f__Selenomonadaceae;g__UBA1792;s__UBA1792 sp002315155	1946840	1946840
GCA_002315165.1	N	Y	N	d__Bacteria;p__Patescibacteria;c__Saccharimonadia;o__Saccharimonadales;f__Saccharimonadaceae;g__UBA2866;s__UBA2866 sp002315165	1953318	1953318
GCA_002315195.1	N	Y	N	d__Bacteria;p__Bacteroidota;c__Bacteroidia;o__Bacteroidales;f__Bacteroidaceae;g__UBA6382;s__UBA6382 sp002315195	1952462	1952462
GCA_002315205.1	N	Y	N	d__Bacteria;p__Firmicutes;c__Bacilli;o__Erysipelotrichales;f__Erysipelotrichaceae;g__UBA1783;s__UBA1783 sp002315205	1951742	1951742
GCA_002315235.1	N	Y	N	d__Bacteria;p__Firmicutes_A;c__Clostridia;o__Oscillospirales;f__Ruminococcaceae;g__HUN007;s__HUN007 sp002315235	1947406	1947406
GCA_002315255.1	N	Y	N	d__Bacteria;p__Firmicutes_A;c__Clostridia;o__Lachnospirales;f__Lachnospiraceae;g__UBA1267;s__UBA1267 sp002315255	1951988	1951988
GCA_002315275.1	N	Y	N	d__Bacteria;p__Firmicutes_A;c__Clostridia;o__Oscillospirales;f__Oscillospiraceae;g__UBA1777;s__UBA1777 sp002315275	1950837	1950837
GCA_002315285.1	N	Y	N	d__Bacteria;p__Bacteroidota;c__Bacteroidia;o__Bacteroidales;f__Bacteroidaceae;g__Phocaeicola;s__Phocaeicola sp002315285	1946085	1946085
GCA_002315315.1	N	Y	N	d__Bacteria;p__Firmicutes_A;c__Clostridia;o__Oscillospirales;f__Ruminococcaceae;g__UBA1771;s__UBA1771 sp002315315	1946506	1946506
GCA_002315325.1	N	Y	N	d__Bacteria;p__Firmicutes_A;c__Clostridia;o__Oscillospirales;f__CAG-272;g__UBA1770;s__UBA1770 sp002315325	1950834	1950834
GCA_002315335.1	N	Y	N	d__Bacteria;p__Firmicutes_A;c__Clostridia;o__Peptostreptococcales;f__Anaerovoracaceae;g__UBA1768;s__UBA1768 sp002315335	1947942	1947942
GCA_002315375.1	N	Y	N	d__Bacteria;p__Spirochaetota;c__Spirochaetia;o__Treponematales;f__Treponemataceae;g__Treponema_D;s__Treponema_D sp002315375	1947703	1947703
GCA_002315385.1	N	Y	N	d__Bacteria;p__Firmicutes_A;c__Clostridia;o__Peptostreptococcales;f__Anaerovoracaceae;g__UBA1739;s__UBA1739 sp002315385	1947940	1947940
GCA_002315435.1	N	Y	N	d__Bacteria;p__Bacteroidota;c__Bacteroidia;o__Bacteroidales;f__Bacteroidaceae;g__UBA1794;s__UBA1794 sp002315435	1950433	1950433
GCA_002315455.1	N	Y	N	d__Bacteria;p__Verrucomicrobiota;c__Lentisphaeria;o__Victivallales;f__Victivallaceae;g__UBA1784;s__UBA1784 sp002315455	1948693	1948693
GCA_002315475.1	N	Y	N	d__Bacteria;p__Firmicutes_A;c__Clostridia_A;o__Christensenellales;f__DTU072;g__CAG-1782;s__CAG-1782 sp002315475	1946249	1946249
GCA_002315495.1	N	Y	N	d__Bacteria;p__Firmicutes_A;c__Clostridia;o__Lachnospirales;f__Lachnospiraceae;g__ISDg;s__ISDg sp002315495	1946686	1946686
GCA_002315505.1	N	Y	N	d__Bacteria;p__Firmicutes_A;c__Clostridia;o__Oscillospirales;f__Acutalibacteraceae;g__CAG-488;s__CAG-488 sp002315505	1952292	1952292
GCA_002315535.1	N	Y	N	d__Bacteria;p__Firmicutes_A;c__Clostridia;o__Peptostreptococcales;f__Anaerovoracaceae;g__UBA1764;s__UBA1764 sp002315535	1947941	1947941
GCA_002315555.1	N	Y	N	d__Bacteria;p__Firmicutes_A;c__Clostridia;o__Lachnospirales;f__Lachnospiraceae;g__UBA1267;s__UBA1267 sp002315555	1951985	1951985
GCA_002315565.1	N	Y	N	d__Bacteria;p__Firmicutes;c__Bacilli;o__Erysipelotrichales;f__Erysipelotrichaceae;g__UBA636;s__UBA636 sp002315565	1947457	1947457
GCA_002315595.1	N	Y	N	d__Bacteria;p__Firmicutes_A;c__Clostridia;o__Oscillospirales;f__UBA1758;g__UBA1758;s__UBA1758 sp002315595	1950832	1950832
GCA_002315615.1	N	Y	N	d__Bacteria;p__Bacteroidota;c__Bacteroidia;o__Bacteroidales;f__Paludibacteraceae;g__UBA1754;s__UBA1754 sp002315615	1950429	1950429
GCA_002315625.1	N	Y	N	d__Bacteria;p__Bacteroidota;c__Bacteroidia;o__Bacteroidales;f__UBA1402;g__UBA1757;s__UBA1757 sp002315625	1950431	1950431
GCA_002315655.1	N	Y	N	d__Bacteria;p__Firmicutes_A;c__Clostridia_A;o__Christensenellales;f__UBA1750;g__UBA7102;s__UBA7102 sp002315655	1946248	1946248
GCA_002315675.1	N	Y	N	d__Bacteria;p__Bacteroidota;c__Bacteroidia;o__Bacteroidales;f__Rikenellaceae;g__Mucinivorans;s__Mucinivorans sp002315675	1953070	1953070
GCA_002315685.1	N	Y	N	d__Bacteria;p__Firmicutes_A;c__Clostridia;o__Oscillospirales;f__Acutalibacteraceae;g__UBA737;s__UBA737 sp002315685	1952291	1952291
GCA_002315715.1	N	Y	N	d__Bacteria;p__Firmicutes_A;c__Clostridia;o__Oscillospirales;f__CAG-272;g__UBA1740;s__UBA1740 sp002315715	1950829	1950829
GCA_002315735.1	N	Y	N	d__Bacteria;p__Firmicutes_A;c__Clostridia;o__Monoglobales_A;f__UBA1381;g__UBA1738;s__UBA1738 sp002315735	1950828	1950828
GCA_002315745.1	N	Y	N	d__Bacteria;p__Bacteroidota;c__Bacteroidia;o__Bacteroidales;f__Paludibacteraceae;g__RF16;s__RF16 sp002315745	1950425	1950425
GCA_002315765.1	N	Y	N	d__Bacteria;p__Firmicutes_A;c__Clostridia;o__Oscillospirales;f__Acutalibacteraceae;g__UBA737;s__UBA737 sp002315765	1952290	1952290
GCA_002315795.1	N	Y	N	d__Bacteria;p__Bacteroidota;c__Bacteroidia;o__Bacteroidales;f__UBA3663;g__UBA3663;s__UBA3663 sp002315795	1950424	1950424
GCA_002315815.1	N	Y	N	d__Bacteria;p__Bacteroidota;c__Bacteroidia;o__Bacteroidales;f__UBA932;g__RC9;s__RC9 sp002315815	1950423	1950423
GCA_002315825.1	N	Y	N	d__Bacteria;p__Bacteroidota;c__Bacteroidia;o__Bacteroidales;f__UBA932;g__RC9;s__RC9 sp002315825	1950426	1950426
GCA_002315855.1	N	Y	N	d__Bacteria;p__Verrucomicrobiota;c__Lentisphaeria;o__Victivallales;f__UBA1829;g__UBA1732;s__UBA1732 sp002315855	1948691	1948691
GCA_002315875.1	N	Y	N	d__Bacteria;p__Verrucomicrobiota;c__Kiritimatiellae;o__RFP12;f__UBA1067;g__UBA1067;s__UBA1067 sp002315875	1948241	1948241
GCA_002315885.1	N	Y	N	d__Bacteria;p__Verrucomicrobiota;c__Lentisphaeria;o__UBA1407;f__UBA1407;g__UBA1724;s__UBA1724 sp002315885	1948690	1948690
GCA_002315915.1	N	Y	N	d__Bacteria;p__Firmicutes;c__Bacilli;o__ML615J-28;f__CAG-313;g__UBA1737;s__UBA1737 sp002315915	1950247	1950247
GCA_002315935.1	N	Y	N	d__Bacteria;p__Firmicutes_A;c__Clostridia;o__Oscillospirales;f__Acutalibacteraceae;g__CAG-177;s__CAG-177 sp002315935	1952289	1952289
GCA_002315945.1	N	Y	N	d__Bacteria;p__Firmicutes_A;c__Clostridia;o__Lachnospirales;f__Lachnospiraceae;g__UBA1729;s__UBA1729 sp002315945	1951981	1951981
GCA_002315975.1	N	Y	N	d__Bacteria;p__Firmicutes_A;c__Clostridia;o__Oscillospirales;f__Oscillospiraceae;g__UBA738;s__UBA738 sp002315975	1950827	1950827
GCA_002315995.1	N	Y	N	d__Bacteria;p__Bacteroidota;c__Bacteroidia;o__Bacteroidales;f__UBA932;g__UBA1232;s__UBA1232 sp002315995	1950428	1950428
GCA_002316005.1	N	Y	N	d__Bacteria;p__Bacteroidota;c__Bacteroidia;o__Bacteroidales;f__Bacteroidaceae;g__Prevotella;s__Prevotella sp002316005	1952458	1952458
GCA_002316015.1	N	Y	N	d__Bacteria;p__Bacteroidota;c__Bacteroidia;o__Bacteroidales;f__Bacteroidaceae;g__UBA4372;s__UBA4372 sp002316015	1952450	1952450
GCA_002316215.1	N	Y	N	d__Bacteria;p__Firmicutes_A;c__Clostridia;o__Lachnospirales;f__Lachnospiraceae;g__UBA1066;s__UBA1066 sp002316215	1951970	1951970
GCA_002316225.1	N	Y	N	d__Bacteria;p__Firmicutes_A;c__Clostridia;o__Tissierellales;f__Sedimentibacteraceae;g__Sedimentibacter;s__Sedimentibacter sp002316225	1947932	1947932
GCA_002316235.1	N	Y	N	d__Bacteria;p__Bacteroidota;c__Bacteroidia;o__Bacteroidales;f__BBW3;g__UBA1064;s__UBA1064 sp002316235	1950370	1950370
GCA_002316275.1	N	Y	N	d__Bacteria;p__WOR-3;c__Hydrothermia;o__UBA1063;f__UBA1063;g__UBA1063;s__UBA1063 sp002316275	1948306	1948306
GCA_002316295.1	N	Y	N	d__Bacteria;p__Desulfobacterota;c__Desulfomonilia;o__UBA1062;f__UBA1062;g__UBA1062;s__UBA1062 sp002316295	1961415	1961415
GCA_002316315.1	N	Y	N	d__Bacteria;p__Acidobacteriota;c__Aminicenantia;o__Aminicenantales;f__Saccharicenantaceae;g__Saccharicenans;s__Saccharicenans sp002316315	1953190	1953190
GCA_002316345.1	N	Y	N	d__Bacteria;p__Proteobacteria;c__Alphaproteobacteria;o__Rhizobiales;f__Rhizobiaceae;g__Corticibacterium;s__Corticibacterium sp002316345	1953059	1953059
GCA_002316385.1	N	Y	N	d__Bacteria;p__Firmicutes_A;c__Clostridia;o__Clostridiales;f__Clostridiaceae;g__Clostridium_J;s__Clostridium_J sp002316385	1946346	1946346
GCA_002316545.1	N	Y	N	d__Bacteria;p__Patescibacteria;c__Saccharimonadia;o__Saccharimonadales;f__Saccharimonadaceae;g__UBA1020;s__UBA1020 sp002316545	1953313	1953313
GCA_002316585.1	N	Y	N	d__Bacteria;p__Firmicutes_A;c__Clostridia;o__Tissierellales;f__Sedimentibacteraceae;g__Sedimentibacter;s__Sedimentibacter sp002316585	1947931	1947931
GCA_002316595.1	N	Y	N	d__Bacteria;p__Firmicutes_A;c__Clostridia;o__Saccharofermentanales;f__DTU023;g__UBA1046;s__UBA1046 sp002316595	1946778	1946778
GCA_002316675.1	N	Y	N	d__Bacteria;p__Firmicutes_A;c__Clostridia;o__Lachnospirales;f__Anaerotignaceae;g__Anaerotignum;s__Anaerotignum sp002316675	1947765	1947765
GCA_002316795.1	N	Y	N	d__Bacteria;p__Synergistota;c__Synergistia;o__Synergistales;f__Synergistaceae;g__Syner-03;s__Syner-03 sp002316795	1952900	1952900
GCA_002316805.1	N	Y	N	d__Bacteria;p__Firmicutes_A;c__Clostridia;o__Oscillospirales;f__Acutalibacteraceae;g__Caprobacter;s__Caprobacter sp002316805	1952270	1952270
GCA_002316835.1	N	Y	N	d__Bacteria;p__Bacteroidota;c__Bacteroidia;o__Bacteroidales;f__Dysgonomonadaceae;g__Petrimonas;s__Petrimonas sp002316835	1950368	1950368
GCA_002317115.1	N	Y	N	d__Bacteria;p__Bacteroidota;c__Bacteroidia;o__Bacteroidales;f__Paludibacteraceae;g__UBA1723;s__UBA1723 sp002317115	1950422	1950422
GCA_002317135.1	N	Y	N	d__Bacteria;p__Bacteroidota;c__Bacteroidia;o__Bacteroidales;f__UBA1715;g__UBA1715;s__UBA1715 sp002317135	1950420	1950420
GCA_002317145.1	N	Y	N	d__Bacteria;p__Firmicutes;c__Bacilli;o__RFN20;f__CAG-826;g__UBA1719;s__UBA1719 sp002317145	1950246	1950246
GCA_002317155.1	N	Y	N	d__Bacteria;p__Firmicutes_A;c__Clostridia;o__Lachnospirales;f__Lachnospiraceae;g__AC2028;s__AC2028 sp002317155	1951980	1951980
GCA_002317175.1	N	Y	N	d__Bacteria;p__Firmicutes_A;c__Clostridia;o__Lachnospirales;f__Lachnospiraceae;g__UBA1712;s__UBA1712 sp002317175	1951978	1951978
GCA_002317215.1	N	Y	N	d__Bacteria;p__Firmicutes;c__Bacilli;o__RFN20;f__UBA1709;g__UBA1709;s__UBA1709 sp002317215	1950245	1950245
GCA_002317225.1	N	Y	N	d__Bacteria;p__Bacteroidota;c__Bacteroidia;o__Bacteroidales;f__Bacteroidaceae;g__UBA4334;s__UBA4334 sp002317225	1952456	1952456
GCA_002317245.1	N	Y	N	d__Bacteria;p__Firmicutes_A;c__Clostridia;o__Lachnospirales;f__Lachnospiraceae;g__UBA1712;s__UBA1712 sp002317245	1951979	1951979
GCA_002317295.1	N	Y	N	d__Bacteria;p__Bacteroidota;c__Bacteroidia;o__Bacteroidales;f__Paludibacteraceae;g__RF16;s__RF16 sp002317295	1950419	1950419
GCA_002317305.1	N	Y	N	d__Bacteria;p__Campylobacterota;c__Campylobacteria;o__Campylobacterales;f__Campylobacteraceae;g__Campylobacter;s__Campylobacter sp002317305	1946149	1946149
GCA_002317325.1	N	Y	N	d__Bacteria;p__Bacteroidota;c__Bacteroidia;o__Bacteroidales;f__P3;g__UBA1711;s__UBA1711 sp002317325	1950418	1950418
GCA_002317355.1	N	Y	N	d__Bacteria;p__Bacteroidota;c__Bacteroidia;o__Bacteroidales;f__Bacteroidaceae;g__Prevotella;s__Prevotella sp002317355	1952455	1952455
GCA_002317385.1	N	Y	N	d__Bacteria;p__Bacteroidota;c__Bacteroidia;o__Bacteroidales;f__Bacteroidaceae;g__Prevotella;s__Prevotella sp002317385	1947086	1947086
GCA_002317435.1	N	Y	N	d__Bacteria;p__Bacteroidota;c__Bacteroidia;o__Bacteroidales;f__UBA932;g__CAG-831;s__CAG-831 sp002317435	1950421	1950421
GCA_002317475.1	N	Y	N	d__Bacteria;p__Bacteroidota;c__Bacteroidia;o__Bacteroidales;f__Bacteroidaceae;g__UBA4372;s__UBA4372 sp002317475	1952457	1952457
GCA_002317575.1	N	Y	N	d__Bacteria;p__Verrucomicrobiota;c__Kiritimatiellae;o__RFP12;f__UBA1067;g__UBA1731;s__UBA1731 sp002317575	1948242	1948242
GCA_002317595.1	N	Y	N	d__Bacteria;p__Firmicutes_A;c__Clostridia;o__Lachnospirales;f__Lachnospiraceae;g__UBA1753;s__UBA1753 sp002317595	1951983	1951983
GCA_002317795.1	N	Y	N	d__Archaea;p__Thermoproteota;c__Nitrososphaeria;o__Nitrososphaerales;f__Nitrosopumilaceae;g__Nitrosopumilus;s__Nitrosopumilus sp002317795	2026795	2026795
GCA_002319795.1	N	Y	N	d__Bacteria;p__Firmicutes_C;c__Negativicutes;o__Selenomonadales;f__Selenomonadaceae;g__UBA1796;s__UBA1796 sp002319795	1946841	1946841
GCA_002319815.1	N	Y	N	d__Bacteria;p__Firmicutes_C;c__Negativicutes;o__Selenomonadales;f__Selenomonadaceae;g__UBA1799;s__UBA1799 sp002319815	1946842	1946842
GCA_002319875.1	N	Y	N	d__Bacteria;p__Spirochaetota;c__Spirochaetia;o__Treponematales;f__Treponemataceae;g__Treponema_D;s__Treponema_D sp002319875	1947705	1947705
GCA_002319885.1	N	Y	N	d__Bacteria;p__Bacteroidota;c__Bacteroidia;o__Bacteroidales;f__VadinHA17;g__LD21;s__LD21 sp002319885	1950434	1950434
GCA_002319915.1	N	Y	N	d__Bacteria;p__Bacteroidota;c__Bacteroidia;o__Bacteroidales;f__VadinHA17;g__LD21;s__LD21 sp002319915	1950435	1950435
GCA_002319925.1	N	Y	N	d__Bacteria;p__Acidobacteriota;c__Holophagae;o__Holophagales;f__Holophagaceae;g__Holophaga;s__Holophaga sp002319925	1951929	1951929
GCA_002319955.1	N	Y	N	d__Bacteria;p__Bacteroidota;c__Bacteroidia;o__Flavobacteriales;f__Weeksellaceae;g__Planobacterium;s__Planobacterium sp002319955	1950956	1950956
GCA_002319965.1	N	Y	N	d__Bacteria;p__Firmicutes_C;c__Negativicutes;o__Veillonellales;f__Megasphaeraceae;g__Megasphaera;s__Megasphaera sp002319965	1946843	1946843
GCA_002320005.1	N	Y	N	d__Bacteria;p__Firmicutes_A;c__Clostridia;o__Peptostreptococcales;f__Anaerovoracaceae;g__CAG-145;s__CAG-145 sp002320005	1947939	1947939
GCA_002320035.1	N	Y	N	d__Bacteria;p__Firmicutes_A;c__Clostridia;o__Oscillospirales;f__Oscillospiraceae;g__UBA1777;s__UBA1777 sp002320035	1950825	1950825
GCA_002320245.1	N	Y	N	d__Bacteria;p__Firmicutes_A;c__Clostridia;o__Lachnospirales;f__Lachnospiraceae;g__Schaedlerella;s__Schaedlerella sp002320245	1951976	1951976
GCA_002320285.1	N	Y	N	d__Bacteria;p__Bacteroidota;c__Bacteroidia;o__Flavobacteriales;f__Flavobacteriaceae;g__Myroides;s__Myroides sp002320285	1951804	1951804
GCA_002320385.1	N	Y	N	d__Bacteria;p__Proteobacteria;c__Gammaproteobacteria;o__UBA7916;f__UBA7916;g__UBA7916;s__UBA7916 sp002320385	1948137	1948137
GCA_002320455.1	N	Y	N	d__Bacteria;p__Proteobacteria;c__Gammaproteobacteria;o__Nevskiales;f__Salinisphaeraceae;g__Salinisphaera;s__Salinisphaera sp002320455	1947454	1947454
GCA_002320485.1	N	Y	N	d__Bacteria;p__Proteobacteria;c__Alphaproteobacteria;o__Micavibrionales;f__Micavibrionaceae;g__UBA1664;s__UBA1664 sp002320485	1946907	1946907
GCA_002320515.1	N	Y	N	d__Bacteria;p__Firmicutes_C;c__Negativicutes;o__Veillonellales;f__Dialisteraceae;g__Dialister;s__Dialister sp002320515	1946415	1946415
GCA_002320555.1	N	Y	N	d__Bacteria;p__Firmicutes_A;c__Clostridia;o__Oscillospirales;f__Acutalibacteraceae;g__UBA1691;s__UBA1691 sp002320555	1952288	1952288
GCA_002320595.1	N	Y	N	d__Bacteria;p__Firmicutes_A;c__Clostridia_A;o__Christensenellales;f__CAG-138;g__UBA1685;s__UBA1685 sp002320595	1946247	1946247
GCA_002320605.1	N	Y	N	d__Bacteria;p__Bacteroidota;c__Bacteroidia;o__Bacteroidales;f__UBA932;g__RC9;s__RC9 sp002320605	1950417	1950417
GCA_002320665.1	N	Y	N	d__Bacteria;p__Proteobacteria;c__Alphaproteobacteria;o__Micavibrionales;f__Micavibrionaceae;g__UBA1672;s__UBA1672 sp002320665	1946908	1946908
GCA_002320775.1	N	Y	N	d__Bacteria;p__Planctomycetota;c__UBA8108;o__UBA8108;f__UBA8108;g__UBA8108;s__UBA8108 sp002320775	1948126	1948126
GCA_002320815.1	N	Y	N	d__Bacteria;p__Myxococcota;c__Polyangia;o__Polyangiales;f__SG8-38;g__UBA1660;s__UBA1660 sp002320815	1961462	1961462
GCA_002320935.1	N	Y	N	d__Bacteria;p__Bacteroidota;c__Bacteroidia;o__Sphingobacteriales;f__Sphingobacteriaceae;g__Pedobacter;s__Pedobacter sp002320935	1947057	1947057
GCA_002321305.1	N	Y	N	d__Bacteria;p__Verrucomicrobiota;c__Kiritimatiellae;o__RFP12;f__UBA1067;g__UBA1067;s__UBA1067 sp002321305	1948240	1948240
GCA_002321335.1	N	Y	N	d__Bacteria;p__Bacteroidota;c__Bacteroidia;o__Bacteroidales;f__UBA932;g__RC9;s__RC9 sp002321335	1950415	1950415
GCA_002321395.1	N	Y	N	d__Bacteria;p__Firmicutes;c__Bacilli;o__RFN20;f__CAG-826;g__UBA733;s__UBA733 sp002321395	1950244	1950244
GCA_002321855.1	N	Y	N	d__Bacteria;p__Marinisomatota;c__Marinisomatia;o__Marinisomatales;f__UBA1611;g__UBA1611;s__UBA1611 sp002321855	1953216	1953216
GCA_002321895.1	N	Y	N	d__Bacteria;p__Bdellovibrionota;c__Bdellovibrionia;o__Bdellovibrionales;f__UBA1609;g__UBA1609;s__UBA1609 sp002321895	1961504	1961504
GCA_002322035.1	N	Y	N	d__Bacteria;p__Desulfobacterota_F;c__Desulfuromonadia;o__Geobacterales;f__Pseudopelobacteraceae;g__Pseudopelobacter;s__Pseudopelobacter sp002322035	1961387	1961387
GCA_002322525.1	N	Y	N	d__Bacteria;p__Omnitrophota;c__Koll11;o__GIF10;f__UBA6249;g__UBA1562;s__UBA1562 sp002322525	1953262	1953262
GCA_002322865.1	N	Y	N	d__Bacteria;p__Bacteroidota;c__Bacteroidia;o__Sphingobacteriales;f__Sphingobacteriaceae;g__Sphingobacterium;s__Sphingobacterium sp002322865	1947482	1947482
GCA_002323245.1	N	Y	N	d__Bacteria;p__Proteobacteria;c__Zetaproteobacteria;o__Mariprofundales;f__Mariprofundaceae;g__Ghiorsea;s__Ghiorsea sp002323245	1946828	1946828
GCA_002323325.1	N	Y	N	d__Bacteria;p__Proteobacteria;c__Gammaproteobacteria;o__Coxiellales;f__Coxiellaceae;g__UBA9148;s__UBA9148 sp002323325	1951631	1951631
GCA_002323515.1	N	Y	N	d__Bacteria;p__Bacteroidota;c__Rhodothermia;o__Balneolales;f__Balneolaceae;g__UBA1275;s__UBA1275 sp002323515	1951487	1951487
GCA_002323535.1	N	Y	N	d__Bacteria;p__Bdellovibrionota;c__Bacteriovoracia;o__Bacteriovoracales;f__Bacteriovoracaceae;g__UBA1511;s__UBA1511 sp002323535	1961477	1961477
GCA_002323775.1	N	Y	N	d__Bacteria;p__Firmicutes_A;c__Clostridia;o__Tissierellales;f__Sedimentibacteraceae;g__UBA1535;s__UBA1535 sp002323775	1947938	1947938
GCA_002323795.1	N	Y	N	d__Bacteria;p__Bacteroidota;c__Bacteroidia;o__Flavobacteriales;f__UA16;g__UA16;s__UA16 sp002323795	1950955	1950955
GCA_002323895.1	N	Y	N	d__Bacteria;p__Verrucomicrobiota;c__Verrucomicrobiae;o__Verrucomicrobiales;f__Akkermansiaceae;g__SW10;s__SW10 sp002323895	1951353	1951353
GCA_002323935.1	N	Y	N	d__Bacteria;p__Proteobacteria;c__Gammaproteobacteria;o__UBA7916;f__UBA1515;g__UBA1515;s__UBA1515 sp002323935	1948135	1948135
GCA_002323995.1	N	Y	N	d__Bacteria;p__Verrucomicrobiota;c__Verrucomicrobiae;o__Verrucomicrobiales;f__DEV007;g__Arctic95D-9;s__Arctic95D-9 sp002323995	1951351	1951351
GCA_002325245.1	N	Y	N	d__Bacteria;p__Actinobacteriota;c__Actinomycetia;o__Actinomycetales;f__Microbacteriaceae;g__Lysinimonas_A;s__Lysinimonas_A sp002325245	1952239	1952239
GCA_002325375.1	N	Y	N	d__Bacteria;p__Proteobacteria;c__Alphaproteobacteria;o__Rhodospirillales;f__Casp-alpha2;g__UBA1479;s__UBA1479 sp002325375	1952849	1952849
GCA_002325605.1	N	Y	N	d__Bacteria;p__Chloroflexota;c__Chloroflexia;o__Chloroflexales;f__Chloroflexaceae;g__UBA1466;s__UBA1466 sp002325605	1951568	1951568
GCA_002325615.1	N	Y	N	d__Bacteria;p__Bacteroidota;c__Bacteroidia;o__Cytophagales;f__Amoebophilaceae;g__UBA8403;s__UBA8403 sp002325615	1951399	1951399
GCA_002325645.1	N	Y	N	d__Bacteria;p__Cyanobacteria;c__Cyanobacteriia;o__Pseudanabaenales;f__Pseudanabaenaceae;g__Pseudanabaena;s__Pseudanabaena sp002325645	1947290	1947290
GCA_002325765.1	N	Y	N	d__Bacteria;p__Proteobacteria;c__Alphaproteobacteria;o__Rickettsiales_B;f__UBA1459;g__UBA1459;s__UBA1459 sp002325765	1947791	1947791
GCA_002325785.1	N	Y	N	d__Bacteria;p__Bacteroidota;c__Bacteroidia;o__Bacteroidales;f__VadinHA17;g__SR-FBR-E99;s__SR-FBR-E99 sp002325785	1950410	1950410
GCA_002325825.1	N	Y	N	d__Bacteria;p__Proteobacteria;c__Gammaproteobacteria;o__Burkholderiales;f__Burkholderiaceae;g__Collimonas;s__Collimonas sp002325825	1946382	1946382
GCA_002327225.1	N	Y	N	d__Bacteria;p__Desulfobacterota;c__Desulfobulbia;o__Desulfobulbales;f__Desulfocapsaceae;g__UBA2270;s__UBA2270 sp002327225	1961543	1961543
GCA_002327235.1	N	Y	N	d__Bacteria;p__Firmicutes_B;c__Desulfotomaculia;o__Desulfotomaculales;f__Nap2-2B;g__SCADC1-2-3;s__SCADC1-2-3 sp002327235	1947946	1947946
GCA_002327255.1	N	Y	N	d__Bacteria;p__KSB1;c__UBA2214;o__UBA2214;f__UBA2214;g__UBA2214;s__UBA2214 sp002327255	1947823	1947823
GCA_002327305.1	N	Y	N	d__Bacteria;p__Acidobacteriota;c__Thermoanaerobaculia;o__UBA2201;f__UBA2201;g__UBA2201;s__UBA2201 sp002327305	1951135	1951135
GCA_002327315.1	N	Y	N	d__Bacteria;p__Desulfobacterota;c__Syntrophia;o__Syntrophales;f__UBA4778;g__UBA2192;s__UBA2192 sp002327315	1961422	1961422
GCA_002327335.1	N	Y	N	d__Bacteria;p__Patescibacteria;c__Paceibacteria;o__Moranbacterales;f__UBA2193;g__UBA2193;s__UBA2193 sp002327335	1948798	1948798
GCA_002327405.1	N	Y	N	d__Bacteria;p__Proteobacteria;c__Gammaproteobacteria;o__Burkholderiales;f__Thiobacillaceae;g__UBA6918;s__UBA6918 sp002327405	1947685	1947685
GCA_002327415.1	N	Y	N	d__Bacteria;p__Desulfobacterota;c__Syntrophia;o__Syntrophales;f__Smithellaceae;g__Smithella;s__Smithella sp002327415	1961382	1961382
GCA_002327445.1	N	Y	N	d__Bacteria;p__Desulfobacterota;c__Desulfobacteria;o__Desulfobacterales;f__UBA2174;g__UBA2174;s__UBA2174 sp002327445	1961530	1961530
GCA_002327525.1	N	Y	N	d__Bacteria;p__Proteobacteria;c__Gammaproteobacteria;o__Pseudomonadales;f__HTCC2089;g__UBA2168;s__UBA2168 sp002327525	1948591	1948591
GCA_002327565.1	N	Y	N	d__Bacteria;p__Proteobacteria;c__Alphaproteobacteria;o__Rhodospirillales;f__UBA2165;g__UBA2165;s__UBA2165 sp002327565	1952852	1952852
GCA_002327585.1	N	Y	N	d__Bacteria;p__Patescibacteria;c__Paceibacteria;o__UBA9983_A;f__UBA2163;g__UBA2163;s__UBA2163 sp002327585	1948796	1948796
GCA_002327685.1	N	Y	N	d__Bacteria;p__Patescibacteria;c__Paceibacteria;o__UBA9983_A;f__UBA2135;g__UBA2135;s__UBA2135 sp002327685	1948793	1948793
GCA_002327725.1	N	Y	N	d__Bacteria;p__Proteobacteria;c__Gammaproteobacteria;o__Arenicellales;f__UBA868;g__UBA868;s__UBA868 sp002327725	1948144	1948144
GCA_002327765.1	N	Y	N	d__Bacteria;p__Desulfobacterota_E;c__MBNT15;o__MBNT15;f__MBNT15;g__UBA2219;s__UBA2219 sp002327765	1947824	1947824
GCA_002327785.1	N	Y	N	d__Bacteria;p__Planctomycetota;c__Phycisphaerae;o__Sedimentisphaerales;f__SG8-4;g__PLanc-01;s__PLanc-01 sp002327785	1951190	1951190
GCA_002327845.1	N	Y	N	d__Bacteria;p__Patescibacteria;c__Paceibacteria;o__Paceibacterales;f__UBA5633;g__UBA2211;s__UBA2211 sp002327845	1948800	1948800
GCA_002327865.1	N	Y	N	d__Bacteria;p__Desulfobacterota;c__Syntrophia;o__Syntrophales;f__UBA2210;g__UBA2210;s__UBA2210 sp002327865	1961425	1961425
GCA_002327885.1	N	Y	N	d__Bacteria;p__Desulfobacterota;c__BSN033;o__BSN033;f__UBA1163;g__UBA1163;s__UBA1163 sp002327885	1961424	1961424
GCA_002327905.1	N	Y	N	d__Bacteria;p__WOR-3;c__32-111;o__32-111;f__32-111;g__UBA2202;s__UBA2202 sp002327905	1948307	1948307
GCA_002327925.1	N	Y	N	d__Bacteria;p__Chloroflexota;c__Anaerolineae;o__UBA2200;f__UBA2200;g__UBA2200;s__UBA2200 sp002327925	1950191	1950191
GCA_002327945.1	N	Y	N	d__Bacteria;p__Proteobacteria;c__Gammaproteobacteria;o__Burkholderiales;f__Burkholderiaceae;g__Acidovorax;s__Acidovorax delafieldii_C	47920	47920
GCA_002327965.1	N	Y	N	d__Bacteria;p__Acidobacteriota;c__Aminicenantia;o__UBA2199;f__UBA2199;g__UBA2199;s__UBA2199 sp002327965	1953193	1953193
GCA_002327985.1	N	Y	N	d__Bacteria;p__Desulfobacterota;c__BSN033;o__BSN033;f__UBA1163;g__UBA1163;s__UBA1163 sp002327985	1961421	1961421
GCA_002328025.1	N	Y	N	d__Bacteria;p__Patescibacteria;c__ABY1;o__UBA2196;f__UBA2196;g__UBA2196;s__UBA2196 sp002328025	1948799	1948799
GCA_002328035.1	N	Y	N	d__Bacteria;p__Desulfobacterota_F;c__Desulfuromonadia;o__Geobacterales;f__Pseudopelobacteraceae;g__Trichlorobacter;s__Trichlorobacter sp002328035	1961389	1961389
GCA_002328075.1	N	Y	N	d__Bacteria;p__Chloroflexota;c__Anaerolineae;o__Promineofilales;f__UBA4811;g__UBA4811;s__UBA4811 sp002328075	1950190	1950190
GCA_002328165.1	N	Y	N	d__Bacteria;p__Desulfobacterota;c__Desulfobacteria;o__Desulfobacterales;f__UBA2156;g__UBA2156;s__UBA2156 sp002328165	1961529	1961529
GCA_002328185.1	N	Y	N	d__Bacteria;p__Chloroflexota;c__Dehalococcoidia;o__UBA3495;f__UBA3495;g__UBA9611;s__UBA9611 sp002328185	1948480	1948480
GCA_002328295.1	N	Y	N	d__Bacteria;p__Patescibacteria;c__Gracilibacteria;o__Peribacterales;f__Peribacteraceae;g__UBA2144;s__UBA2144 sp002328295	1961372	1961372
GCA_002328405.1	N	Y	N	d__Bacteria;p__Proteobacteria;c__Alphaproteobacteria;o__UBA1280;f__UBA2136;g__UBA2136;s__UBA2136 sp002328405	1948145	1948145
GCA_002328415.1	N	Y	N	d__Bacteria;p__Proteobacteria;c__Alphaproteobacteria;o__Micavibrionales;f__Micavibrionaceae;g__UBA2137;s__UBA2137 sp002328415	1946913	1946913
GCA_002328465.1	N	Y	N	d__Bacteria;p__Patescibacteria;c__Dojkabacteria;o__SC72;f__SC72;g__UBA2259;s__UBA2259 sp002328465	1953394	1953394
GCA_002328485.1	N	Y	N	d__Bacteria;p__Desulfobacterota_G;c__Syntrophorhabdia;o__Syntrophorhabdales;f__WCHB1-27;g__WCHB1-27;s__WCHB1-27 sp002328485	1948540	1948540
GCA_002328495.1	N	Y	N	d__Bacteria;p__Campylobacterota;c__Campylobacteria;o__Campylobacterales;f__Sulfurospirillaceae;g__Sulfurospirillum;s__Sulfurospirillum sp002328495	1947594	1947594
GCA_002328565.1	N	Y	N	d__Bacteria;p__Patescibacteria;c__Paceibacteria;o__Moranbacterales;f__UBA2206;g__UBA2206;s__UBA2206 sp002328565	1953299	1953299
GCA_002328585.1	N	Y	N	d__Bacteria;p__Spirochaetota;c__UBA4802;o__UBA4802;f__UB4802;g__UBA4802;s__UBA4802 sp002328585	1948756	1948756
GCA_002328625.1	N	Y	N	d__Bacteria;p__Bacteroidota;c__Bacteroidia;o__Bacteroidales;f__VadinHA17;g__LD21;s__LD21 sp002328625	1950438	1950438
GCA_002328665.1	N	Y	N	d__Bacteria;p__Nitrospirota;c__Thermodesulfovibrionia;o__Thermodesulfovibrionales;f__SM23-35;g__UBA2194;s__UBA2194 sp002328665	1952977	1952977
GCA_002328745.1	N	Y	N	d__Bacteria;p__Actinobacteriota;c__Coriobacteriia;o__OPB41;f__UBA2279;g__UBA2184;s__UBA2184 sp002328745	1953117	1953117
GCA_002328805.1	N	Y	N	d__Bacteria;p__Patescibacteria;c__Dojkabacteria;o__SC72;f__SC72;g__UBA2177;s__UBA2177 sp002328805	1953393	1953393
GCA_002328825.1	N	Y	N	d__Bacteria;p__Nitrospirota;c__Nitrospiria;o__Nitrospirales;f__UBA2166;g__UBA2166;s__UBA2166 sp002328825	1952976	1952976
GCA_002328835.1	N	Y	N	d__Bacteria;p__Acidobacteriota;c__Vicinamibacteria;o__Vicinamibacterales;f__UBA823;g__UBA2161;s__UBA2161 sp002328835	1953103	1953103
GCA_002328865.1	N	Y	N	d__Bacteria;p__Chloroflexota;c__Dehalococcoidia;o__SAR202;f__UBA11138;g__UBA2160;s__UBA2160 sp002328865	1948481	1948481
GCA_002329075.1	N	Y	N	d__Bacteria;p__Actinobacteriota;c__Acidimicrobiia;o__Acidimicrobiales;f__MedAcidi-G1;g__S20-B6;s__S20-B6 sp002329075	1946167	1946167
GCA_002329125.1	N	Y	N	d__Bacteria;p__Marinisomatota;c__Marinisomatia;o__Marinisomatales;f__S15-B10;g__UBA2125;s__UBA2125 sp002329125	1953217	1953217
GCA_002329155.1	N	Y	N	d__Bacteria;p__Proteobacteria;c__Gammaproteobacteria;o__Xanthomonadales;f__Xanthomonadaceae;g__Stenotrophomonas;s__Stenotrophomonas sp002329155	1947550	1947550
GCA_002329205.1	N	Y	N	d__Bacteria;p__Patescibacteria;c__Microgenomatia;o__UBA1406;f__GWC2-37-13;g__UBA1450;s__UBA1450 sp002329205	1953308	1953308
GCA_002329225.1	N	Y	N	d__Bacteria;p__Firmicutes_A;c__Clostridia;o__Oscillospirales;f__Acutalibacteraceae;g__UBA1447;s__UBA1447 sp002329225	1952286	1952286
GCA_002329245.1	N	Y	N	d__Bacteria;p__Firmicutes_A;c__Clostridia;o__Oscillospirales;f__Oscillospiraceae;g__UBA1446;s__UBA1446 sp002329245	1950824	1950824
GCA_002329255.1	N	Y	N	d__Bacteria;p__Patescibacteria;c__Paceibacteria;o__Paceibacterales;f__UBA1441;g__UBA1441;s__UBA1441 sp002329255	1948775	1948775
GCA_002329285.1	N	Y	N	d__Bacteria;p__Firmicutes_A;c__Clostridia;o__Oscillospirales;f__Acutalibacteraceae;g__Eubacterium_R;s__Eubacterium_R sp002329285	1952285	1952285
GCA_002329295.1	N	Y	N	d__Bacteria;p__Firmicutes_A;c__Clostridia;o__Eubacteriales;f__UBA1433;g__UBA1433;s__UBA1433 sp002329295	1951763	1951763
GCA_002329325.1	N	Y	N	d__Bacteria;p__Chloroflexota;c__Anaerolineae;o__UBA1429;f__UBA1429;g__UBA1429;s__UBA1429 sp002329325	1950188	1950188
GCA_002329335.1	N	Y	N	d__Bacteria;p__Firmicutes_A;c__Clostridia_A;o__Christensenellales;f__UBA1750;g__UBA1428;s__UBA1428 sp002329335	1946245	1946245
GCA_002329365.1	N	Y	N	d__Bacteria;p__Firmicutes_A;c__Clostridia;o__Oscillospirales;f__Acutalibacteraceae;g__UBA1425;s__UBA1425 sp002329365	1952284	1952284
GCA_002329385.1	N	Y	N	d__Bacteria;p__Patescibacteria;c__Microgenomatia;o__UBA12405;f__UBA12405;g__UBA1435;s__UBA1435 sp002329385	1953382	1953382
GCA_002329395.1	N	Y	N	d__Bacteria;p__Elusimicrobiota;c__Elusimicrobia;o__Elusimicrobiales;f__Elusimicrobiaceae;g__UBA1436;s__UBA1436 sp002329395	1947907	1947907
GCA_002329405.1	N	Y	N	d__Bacteria;p__Firmicutes_A;c__Clostridia;o__Oscillospirales;f__Ruminococcaceae;g__UBA1448;s__UBA1448 sp002329405	1952287	1952287
GCA_002329445.1	N	Y	N	d__Bacteria;p__Eremiobacterota;c__Xenobia;o__Xenobiales;f__Xenobiaceae;g__Xenobium;s__Xenobium purgamenti	1953448	1953448
GCA_002329465.1	N	Y	N	d__Bacteria;p__Patescibacteria;c__Microgenomatia;o__GWA2-44-7;f__UBA8517;g__UBA1430;s__UBA1430 sp002329465	1953387	1953387
GCA_002329485.1	N	Y	N	d__Bacteria;p__Firmicutes;c__Bacilli;o__ML615J-28;f__CAG-313;g__UBA1427;s__UBA1427 sp002329485	1950243	1950243
GCA_002329495.1	N	Y	N	d__Bacteria;p__Firmicutes_B;c__Syntrophomonadia;o__Syntrophomonadales;f__DTU052;g__DTU052;s__DTU052 sp002329495	1947645	1947645
GCA_002329525.1	N	Y	N	d__Bacteria;p__Firmicutes_C;c__Negativicutes;o__UBA1444;f__UBA1444;g__UBA1444;s__UBA1444 sp002329525	1948702	1948702
GCA_002329545.1	N	Y	N	d__Bacteria;p__Omnitrophota;c__Omnitrophia;o__Omnitrophales;f__UBA2337;g__UBA1443;s__UBA1443 sp002329545	1953259	1953259
GCA_002329565.1	N	Y	N	d__Bacteria;p__Firmicutes_A;c__Clostridia;o__Peptostreptococcales;f__Anaerovoracaceae;g__UBA1440;s__UBA1440 sp002329565	1947937	1947937
GCA_002329575.1	N	Y	N	d__Bacteria;p__Proteobacteria;c__Gammaproteobacteria;o__Burkholderiales;f__Burkholderiaceae;g__CAG-521;s__CAG-521 sp002329575	1947611	1947611
GCA_002329625.1	N	Y	N	d__Bacteria;p__Chloroflexota;c__Anaerolineae;o__Anaerolineales;f__Anaerolineaceae;g__Flexilinea;s__Flexilinea sp002329625	1946750	1946750
GCA_002329645.1	N	Y	N	d__Bacteria;p__Firmicutes_A;c__Clostridia;o__Lachnospirales;f__Lachnospiraceae;g__Herbinix;s__Herbinix sp002329645	1946685	1946685
GCA_002329665.1	N	Y	N	d__Bacteria;p__Firmicutes_A;c__Clostridia_A;o__Christensenellales;f__UBA1431;g__UBA1431;s__UBA1431 sp002329665	1946246	1946246
GCA_002329675.1	N	Y	N	d__Bacteria;p__Firmicutes_A;c__Clostridia;o__Peptostreptococcales;f__Anaerovoracaceae;g__UBA1426;s__UBA1426 sp002329675	1947936	1947936
GCA_002329705.1	N	Y	N	d__Bacteria;p__Firmicutes;c__Bacilli;o__RFN20;f__CAG-826;g__UBA1424;s__UBA1424 sp002329705	1950242	1950242
GCA_002331025.1	N	Y	N	d__Bacteria;p__Firmicutes_A;c__Clostridia;o__Tissierellales;f__Sedimentibacteraceae;g__Sedimentibacter;s__Sedimentibacter sp002331025	1947945	1947945
GCA_002331045.1	N	Y	N	d__Bacteria;p__Patescibacteria;c__Saccharimonadia;o__Saccharimonadales;f__Saccharimonadaceae;g__UBA2112;s__UBA2112 sp002331045	1953324	1953324
GCA_002331105.1	N	Y	N	d__Bacteria;p__Proteobacteria;c__Gammaproteobacteria;o__Pseudomonadales;f__Saccharospirillaceae;g__Oleibacter;s__Oleibacter sp002331105	1947659	1947659
GCA_002331145.1	N	Y	N	d__Bacteria;p__Patescibacteria;c__Paceibacteria;o__UBA9983_A;f__UBA2163;g__UBA2103;s__UBA2103 sp002331145	1948790	1948790
GCA_002331185.1	N	Y	N	d__Bacteria;p__Patescibacteria;c__Paceibacteria;o__UBA9983_A;f__UBA2163;g__UBA2100;s__UBA2100 sp002331185	1948789	1948789
GCA_002331255.1	N	Y	N	d__Bacteria;p__Actinobacteriota;c__Acidimicrobiia;o__Acidimicrobiales;f__Ilumatobacteraceae;g__UBA2093;s__UBA2093 sp002331255	1951339	1951339
GCA_002331335.1	N	Y	N	d__Bacteria;p__Nitrospirota;c__Nitrospiria;o__Nitrospirales;f__Nitrospiraceae;g__Nitrospira_F;s__Nitrospira_F sp002331335	1946986	1946986
GCA_002331385.1	N	Y	N	d__Bacteria;p__Proteobacteria;c__Gammaproteobacteria;o__Burkholderiales;f__Burkholderiaceae;g__UBA2121;s__UBA2121 sp002331385	1951599	1951599
GCA_002331465.1	N	Y	N	d__Bacteria;p__Actinobacteriota;c__Acidimicrobiia;o__Acidimicrobiales;f__TK06;g__UBA2110;s__UBA2110 sp002331465	1946164	1946164
GCA_002331485.1	N	Y	N	d__Bacteria;p__Bacteroidota;c__Bacteroidia;o__Flavobacteriales;f__Crocinitomicaceae;g__Brumimicrobium;s__Brumimicrobium sp002331485	1950971	1950971
GCA_002331495.1	N	Y	N	d__Bacteria;p__Patescibacteria;c__Paceibacteria;o__UBA9983_A;f__UBA2163;g__UBA2100;s__UBA2100 sp002331495	1948791	1948791
GCA_002331565.1	N	Y	N	d__Bacteria;p__Gemmatimonadota;c__Gemmatimonadetes;o__Gemmatimonadales;f__Gemmatimonadaceae;g__Gemmatimonas;s__Gemmatimonas sp002331565	1946567	1946567
GCA_002331575.1	N	Y	N	d__Bacteria;p__Actinobacteriota;c__Coriobacteriia;o__Coriobacteriales;f__Atopobiaceae;g__Olsenella_D;s__Olsenella_D sp002331575	1946066	1946066
GCA_002331625.1	N	Y	N	d__Bacteria;p__Nitrospirota;c__Nitrospiria;o__Nitrospirales;f__Nitrospiraceae;g__Nitrospira_F;s__Nitrospira_F sp002331625	1946987	1946987
GCA_002331645.1	N	Y	N	d__Bacteria;p__Proteobacteria;c__Gammaproteobacteria;o__Pseudomonadales;f__Pseudomonadaceae;g__Pseudomonas_A;s__Pseudomonas_A stutzeri_T	316	316
GCA_002332615.1	N	Y	N	d__Bacteria;p__Bacteroidota;c__Bacteroidia;o__Sphingobacteriales;f__Sphingobacteriaceae;g__UBA2059;s__UBA2059 sp002332615	1953078	1953078
GCA_002332715.1	N	Y	N	d__Bacteria;p__Bacteroidota;c__Bacteroidia;o__Flavobacteriales;f__Crocinitomicaceae;g__UBA2040;s__UBA2040 sp002332715	1950969	1950969
GCA_002332755.1	N	Y	N	d__Bacteria;p__Bacteroidota;c__Bacteroidia;o__Bacteroidales;f__TTA-H9;g__UBA2030;s__UBA2030 sp002332755	1950436	1950436
GCA_002332795.1	N	Y	N	d__Bacteria;p__Chloroflexota;c__Anaerolineae;o__SBR1031;f__UBA2029;g__UBA2029;s__UBA2029 sp002332795	1950189	1950189
GCA_002332905.1	N	Y	N	d__Bacteria;p__Firmicutes_A;c__Clostridia;o__Tissierellales;f__Sedimentibacteraceae;g__UBA1535;s__UBA1535 sp002332905	1947944	1947944
GCA_002333095.1	N	Y	N	d__Bacteria;p__Proteobacteria;c__Gammaproteobacteria;o__Pseudomonadales;f__UBA7239;g__UBA7239;s__UBA7239 sp002333095	1950787	1950787
GCA_002333125.1	N	Y	N	d__Bacteria;p__Proteobacteria;c__Gammaproteobacteria;o__Pseudomonadales;f__Moraxellaceae;g__Agitococcus;s__Agitococcus sp002333125	1952264	1952264
GCA_002333145.1	N	Y	N	d__Bacteria;p__Proteobacteria;c__Gammaproteobacteria;o__Pseudomonadales;f__Moraxellaceae;g__UBA2031;s__UBA2031 sp002333145	1952263	1952263
GCA_002333205.1	N	Y	N	d__Bacteria;p__Bacteroidota;c__Bacteroidia;o__Sphingobacteriales;f__Sphingobacteriaceae;g__Pedobacter;s__Pedobacter sp002333205	1947059	1947059
GCA_002333405.1	N	Y	N	d__Bacteria;p__Actinobacteriota;c__Actinomycetia;o__Actinomycetales;f__Microbacteriaceae;g__Aquiluna;s__Aquiluna sp002333405	1951164	1951164
GCA_002333425.1	N	Y	N	d__Bacteria;p__Spirochaetota;c__Leptospirae;o__Leptospirales;f__Leptospiraceae;g__UBA2033;s__UBA2033 sp002333425	1952201	1952201
GCA_002333435.1	N	Y	N	d__Bacteria;p__Acidobacteriota;c__Blastocatellia;o__Pyrinomonadales;f__Pyrinomonadaceae;g__OLB17;s__OLB17 sp002333435	1946315	1946315
GCA_002334915.1	N	Y	N	d__Bacteria;p__Proteobacteria;c__Gammaproteobacteria;o__Pseudomonadales;f__Porticoccaceae;g__HTCC2207;s__HTCC2207 sp002334915	1952750	1952750
GCA_002334985.1	N	Y	N	d__Bacteria;p__Proteobacteria;c__Alphaproteobacteria;o__Micavibrionales;f__UBA2020;g__UBA2020;s__UBA2020 sp002334985	1946912	1946912
GCA_002335045.1	N	Y	N	d__Bacteria;p__Proteobacteria;c__Gammaproteobacteria;o__PS1;f__Thioglobaceae;g__UBA2013;s__UBA2013 sp002335045	1946226	1946226
GCA_002335055.1	N	Y	N	d__Bacteria;p__Campylobacterota;c__Campylobacteria;o__Campylobacterales;f__Sulfurimonadaceae;g__Sulfurimonas;s__Sulfurimonas sp002335055	1947587	1947587
GCA_002335115.1	N	Y	N	d__Bacteria;p__Proteobacteria;c__Gammaproteobacteria;o__Pseudomonadales;f__Nitrincolaceae;g__ASP10-02a;s__ASP10-02a sp002335115	1952988	1952988
GCA_002335145.1	N	Y	N	d__Bacteria;p__Patescibacteria;c__Gracilibacteria;o__BD1-5;f__UBA2023;g__UBA2023;s__UBA2023 sp002335145	1948788	1948788
GCA_002335175.1	N	Y	N	d__Bacteria;p__Patescibacteria;c__Saccharimonadia;o__Saccharimonadales;f__Saccharimonadaceae;g__UBA1020;s__UBA1020 sp002335175	1953323	1953323
GCA_002335345.1	N	Y	N	d__Bacteria;p__Bacteroidota;c__Bacteroidia;o__Flavobacteriales;f__Flavobacteriaceae;g__BACL21;s__BACL21 sp002335345	1951810	1951810
GCA_002335355.1	N	Y	N	d__Bacteria;p__Patescibacteria;c__Microgenomatia;o__UBA1400;f__UBA1449;g__UBA1449;s__UBA1449 sp002335355	1948776	1948776
GCA_002335385.1	N	Y	N	d__Bacteria;p__Acidobacteriota;c__Aminicenantia;o__UBA2199;f__UBA2199;g__UBA2199;s__UBA2199 sp002335385	1953191	1953191
GCA_002335405.1	N	Y	N	d__Bacteria;p__Chloroflexota;c__Dehalococcoidia;o__Dehalococcoidales;f__UBA2162;g__UBA2162;s__UBA2162 sp002335405	1948482	1948482
GCA_002335425.1	N	Y	N	d__Bacteria;p__Armatimonadota;c__Fimbriimonadia;o__Fimbriimonadales;f__Fimbriimonadaceae;g__UBA2017;s__UBA2017 sp002335425	1946326	1946326
GCA_002335495.1	N	Y	N	d__Bacteria;p__Patescibacteria;c__Dojkabacteria;o__SC72;f__SC72;g__UBA2022;s__UBA2022 sp002335495	1953392	1953392
GCA_002335845.1	N	Y	N	d__Bacteria;p__Proteobacteria;c__Alphaproteobacteria;o__Rickettsiales;f__UBA1997;g__UBA1997;s__UBA1997 sp002335845	1951236	1951236
GCA_002335865.1	N	Y	N	d__Bacteria;p__Bacteroidota;c__Bacteroidia;o__Chitinophagales;f__Saprospiraceae;g__UBA1994;s__UBA1994 sp002335865	1952865	1952865
GCA_002335945.1	N	Y	N	d__Bacteria;p__Proteobacteria;c__Gammaproteobacteria;o__Pseudomonadales;f__Porticoccaceae;g__HTCC2207;s__HTCC2207 sp002335945	1952749	1952749
GCA_002336035.1	N	Y	N	d__Bacteria;p__Proteobacteria;c__Gammaproteobacteria;o__Pseudomonadales;f__UBA7434;g__UBA7434;s__UBA7434 sp002336035	1950785	1950785
GCA_002336085.1	N	Y	N	d__Bacteria;p__Bacteroidota;c__Bacteroidia;o__Flavobacteriales;f__UA16;g__UA16;s__UA16 sp002336085	1950960	1950960
GCA_002336105.1	N	Y	N	d__Bacteria;p__Armatimonadota;c__Fimbriimonadia;o__Fimbriimonadales;f__Fimbriimonadaceae;g__Fimbriimonas;s__Fimbriimonas sp002336105	1946325	1946325
GCA_002336115.1	N	Y	N	d__Bacteria;p__Bacteroidota;c__Bacteroidia;o__Chitinophagales;f__Chitinophagaceae;g__Lacibacter;s__Lacibacter sp002336115	1951547	1951547
GCA_002336245.1	N	Y	N	d__Bacteria;p__Bacteroidota;c__Bacteroidia;o__Flavobacteriales;f__Salibacteraceae;g__UBA4419;s__UBA4419 sp002336245	1950963	1950963
GCA_002336305.1	N	Y	N	d__Bacteria;p__Bacteroidota;c__Bacteroidia;o__Flavobacteriales;f__Flavobacteriaceae;g__UBA8316;s__UBA8316 sp002336305	1951807	1951807
GCA_002336405.1	N	Y	N	d__Bacteria;p__Proteobacteria;c__Alphaproteobacteria;o__Rhodobacterales;f__Rhodobacteraceae;g__CPC320;s__CPC320 sp002336405	1952799	1952799
GCA_002336465.1	N	Y	N	d__Bacteria;p__Bacteroidota;c__Bacteroidia;o__Sphingobacteriales;f__Sphingobacteriaceae;g__Pedobacter;s__Pedobacter sp002336465	1947058	1947058
GCA_002336475.1	N	Y	N	d__Bacteria;p__Bacteroidota;c__Bacteroidia;o__Flavobacteriales;f__UA16;g__UBA8752;s__UBA8752 sp002336475	1950966	1950966
GCA_002336485.1	N	Y	N	d__Bacteria;p__Bacteroidota;c__Bacteroidia;o__Flavobacteriales;f__Salibacteraceae;g__SHAN690;s__SHAN690 sp002336485	1950965	1950965
GCA_002336645.1	N	Y	N	d__Bacteria;p__Proteobacteria;c__Gammaproteobacteria;o__Pseudomonadales;f__HTCC2089;g__UBA4421;s__UBA4421 sp002336645	1948588	1948588
GCA_002336655.1	N	Y	N	d__Bacteria;p__Bacteroidota;c__Bacteroidia;o__Flavobacteriales;f__UA16;g__UBA974;s__UBA974 sp002336655	1950961	1950961
GCA_002336675.1	N	Y	N	d__Bacteria;p__Bacteroidota;c__Bacteroidia;o__Flavobacteriales;f__UA16;g__ASP10-05a;s__ASP10-05a sp002336675	1950959	1950959
GCA_002336725.1	N	Y	N	d__Bacteria;p__Bacteroidota;c__Bacteroidia;o__Chitinophagales;f__Chitinophagaceae;g__UBA1952;s__UBA1952 sp002336725	1953143	1953143
GCA_002336735.1	N	Y	N	d__Bacteria;p__Patescibacteria;c__Saccharimonadia;o__Saccharimonadales;f__Saccharimonadaceae;g__Saccharimonas;s__Saccharimonas sp002336735	1953322	1953322
GCA_002336765.1	N	Y	N	d__Bacteria;p__Proteobacteria;c__Alphaproteobacteria;o__Sphingomonadales;f__Sphingomonadaceae;g__Novosphingobium;s__Novosphingobium sp002336765	1946983	1946983
GCA_002336805.1	N	Y	N	d__Bacteria;p__Bacteroidota;c__Bacteroidia;o__Chitinophagales;f__LD1;g__UBA1941;s__UBA1941 sp002336805	1953141	1953141
GCA_002336815.1	N	Y	N	d__Bacteria;p__Bacteroidota;c__Bacteroidia;o__Chitinophagales;f__Chitinophagaceae;g__Ferruginibacter;s__Ferruginibacter sp002336815	1951546	1951546
GCA_002336845.1	N	Y	N	d__Bacteria;p__Proteobacteria;c__Alphaproteobacteria;o__Rhodobacterales;f__Rhodobacteraceae;g__UBA1943;s__UBA1943 sp002336845	1952798	1952798
GCA_002336855.1	N	Y	N	d__Bacteria;p__Actinobacteriota;c__Actinomycetia;o__Actinomycetales;f__Microbacteriaceae;g__Leucobacter;s__Leucobacter sp002336855	1946755	1946755
GCA_002336895.1	N	Y	N	d__Bacteria;p__Verrucomicrobiota;c__Verrucomicrobiae;o__Verrucomicrobiales;f__Verrucomicrobiaceae;g__Prosthecobacter;s__Prosthecobacter sp002336895	1952939	1952939
GCA_002336915.1	N	Y	N	d__Bacteria;p__Bacteroidota;c__Bacteroidia;o__Chitinophagales;f__Chitinophagaceae;g__Flavipsychrobacter;s__Flavipsychrobacter sp002336915	1953142	1953142
GCA_002336935.1	N	Y	N	d__Bacteria;p__Patescibacteria;c__Saccharimonadia;o__Saccharimonadales;f__Saccharimonadaceae;g__Saccharimonas;s__Saccharimonas sp002336935	1953321	1953321
GCA_002336965.1	N	Y	N	d__Bacteria;p__Proteobacteria;c__Alphaproteobacteria;o__Caulobacterales;f__Hyphomonadaceae;g__UBA1942;s__UBA1942 sp002336965	1951947	1951947
GCA_002336975.1	N	Y	N	d__Bacteria;p__Proteobacteria;c__Alphaproteobacteria;o__Rhizobiales;f__Rhizobiaceae;g__Mesorhizobium_A;s__Mesorhizobium_A sp002336975	1953060	1953060
GCA_002336985.1	N	Y	N	d__Bacteria;p__Proteobacteria;c__Alphaproteobacteria;o__Sphingomonadales;f__Sphingomonadaceae;g__UBA1936;s__UBA1936 sp002336985	1951254	1951254
GCA_002337005.1	N	Y	N	d__Bacteria;p__Bacteroidota;c__Bacteroidia;o__Flavobacteriales;f__Weeksellaceae;g__Cloacibacterium;s__Cloacibacterium sp002337005	1950958	1950958
GCA_002337045.1	N	Y	N	d__Bacteria;p__Bacteroidota;c__Bacteroidia;o__Chitinophagales;f__Chitinophagaceae;g__Flavipsychrobacter;s__Flavipsychrobacter sp002337045	1953140	1953140
GCA_002337055.1	N	Y	N	d__Bacteria;p__Proteobacteria;c__Gammaproteobacteria;o__Burkholderiales;f__Rhodocyclaceae;g__UBA1934;s__UBA1934 sp002337055	1948453	1948453
GCA_002337085.1	N	Y	N	d__Bacteria;p__Proteobacteria;c__Alphaproteobacteria;o__Caulobacterales;f__Hyphomonadaceae;g__UBA1942;s__UBA1942 sp002337085	1951946	1951946
GCA_002337095.1	N	Y	N	d__Bacteria;p__Patescibacteria;c__Saccharimonadia;o__Saccharimonadales;f__Saccharimonadaceae;g__Saccharimonas;s__Saccharimonas sp002337095	1953320	1953320
GCA_002337125.1	N	Y	N	d__Bacteria;p__Bacteroidota;c__Bacteroidia;o__Chitinophagales;f__Chitinophagaceae;g__Lacibacter;s__Lacibacter sp002337125	1951545	1951545
GCA_002337145.1	N	Y	N	d__Bacteria;p__Bacteroidota;c__Bacteroidia;o__Chitinophagales;f__Chitinophagaceae;g__UBA1930;s__UBA1930 sp002337145	1951544	1951544
GCA_002337215.1	N	Y	N	d__Bacteria;p__Planctomycetota;c__Phycisphaerae;o__Phycisphaerales;f__SM1A02;g__UBA1926;s__UBA1926 sp002337215	1951188	1951188
GCA_002337385.1	N	Y	N	d__Bacteria;p__Proteobacteria;c__Alphaproteobacteria;o__Sphingomonadales;f__Sphingomonadaceae;g__Alteraurantiacibacter;s__Alteraurantiacibacter sp002337385	1946469	1946469
GCA_002337455.1	N	Y	N	d__Bacteria;p__Proteobacteria;c__Alphaproteobacteria;o__Rhizobiales;f__Devosiaceae;g__Pelagibacterium;s__Pelagibacterium sp002337455	1951217	1951217
GCA_002337525.1	N	Y	N	d__Bacteria;p__Proteobacteria;c__Alphaproteobacteria;o__Caedimonadales;f__UBA1908;g__UBA1908;s__UBA1908 sp002337525	1948365	1948365
GCA_002337545.1	N	Y	N	d__Bacteria;p__Planctomycetota;c__Phycisphaerae;o__Phycisphaerales;f__SM1A02;g__UBA1924;s__UBA1924 sp002337545	1951186	1951186
GCA_002337605.1	N	Y	N	d__Bacteria;p__Bacteroidota;c__Bacteroidia;o__Flavobacteriales;f__Flavobacteriaceae;g__Marinirhabdus;s__Marinirhabdus sp002337605	1951805	1951805
GCA_002337925.1	N	Y	N	d__Bacteria;p__Firmicutes_C;c__Negativicutes;o__Sporomusales;f__Thermosinaceae;g__Anaerospora;s__Anaerospora sp002337925	1953028	1953028
GCA_002338065.1	N	Y	N	d__Bacteria;p__Proteobacteria;c__Gammaproteobacteria;o__Pseudomonadales;f__Pseudomonadaceae;g__Pseudomonas_E;s__Pseudomonas_E sp002338065	1947305	1947305
GCA_002338125.1	N	Y	N	d__Bacteria;p__Patescibacteria;c__CPR2;o__UBA1875;f__UBA1875;g__UBA1875;s__UBA1875 sp002338125	1948787	1948787
GCA_002338145.1	N	Y	N	d__Bacteria;p__Deferribacterota;c__Deferribacteres;o__Deferribacterales;f__Flexistipitaceae;g__Flexistipes;s__Flexistipes sp002338145	1951638	1951638
GCA_002338255.1	N	Y	N	d__Bacteria;p__Firmicutes_A;c__Clostridia;o__Oscillospirales;f__Acutalibacteraceae;g__Caproiciproducens;s__Caproiciproducens sp002338255	1952297	1952297
GCA_002338335.1	N	Y	N	d__Bacteria;p__Bacteroidota;c__Rhodothermia;o__Balneolales;f__Balneolaceae;g__UBA8296;s__UBA8296 sp002338335	1953139	1953139
GCA_002338345.1	N	Y	N	d__Bacteria;p__Verrucomicrobiota;c__Kiritimatiellae;o__Kiritimatiellales;f__Pontiellaceae;g__UBA1859;s__UBA1859 sp002338345	1948243	1948243
GCA_002338385.1	N	Y	N	d__Bacteria;p__Proteobacteria;c__Gammaproteobacteria;o__UBA4575;f__UBA4575;g__UBA1858;s__UBA1858 sp002338385	1948140	1948140
GCA_002338445.1	N	Y	N	d__Bacteria;p__Proteobacteria;c__Gammaproteobacteria;o__Pseudomonadales;f__Porticoccaceae;g__TMED48;s__TMED48 sp002338445	1950784	1950784
GCA_002338505.1	N	Y	N	d__Bacteria;p__Bdellovibrionota;c__Bacteriovoracia;o__Bacteriovoracales;f__Bacteriovoracaceae;g__DB6-IX;s__DB6-IX sp002338505	1961376	1961376
GCA_002338515.1	N	Y	N	d__Bacteria;p__Proteobacteria;c__Gammaproteobacteria;o__Enterobacterales;f__Alteromonadaceae;g__Glaciecola;s__Glaciecola sp002338515	1946570	1946570
GCA_002338525.1	N	Y	N	d__Bacteria;p__Proteobacteria;c__Alphaproteobacteria;o__Micavibrionales;f__Micavibrionaceae;g__UBA1850;s__UBA1850 sp002338525	1946909	1946909
GCA_002338565.1	N	Y	N	d__Bacteria;p__Proteobacteria;c__Alphaproteobacteria;o__Caulobacterales;f__Hyphomonadaceae;g__Ponticaulis;s__Ponticaulis sp002338565	1951945	1951945
GCA_002338605.1	N	Y	N	d__Bacteria;p__Proteobacteria;c__Gammaproteobacteria;o__Woeseiales;f__Woeseiaceae;g__UBA1847;s__UBA1847 sp002338605	1948139	1948139
GCA_002338615.1	N	Y	N	d__Bacteria;p__Proteobacteria;c__Gammaproteobacteria;o__Woeseiales;f__Woeseiaceae;g__UBA1844;s__UBA1844 sp002338615	1948138	1948138
GCA_002338655.1	N	Y	N	d__Bacteria;p__Bacteroidota;c__Bacteroidia;o__Cytophagales;f__Cyclobacteriaceae;g__Fulvivirga;s__Fulvivirga sp002338655	1951769	1951769
GCA_002338715.1	N	Y	N	d__Bacteria;p__Planctomycetota;c__Phycisphaerae;o__UBA1845;f__UBA1845;g__UBA1845;s__UBA1845 sp002338715	1951185	1951185
GCA_002338885.1	N	Y	N	d__Bacteria;p__Firmicutes_A;c__Clostridia;o__Oscillospirales;f__Ruminococcaceae;g__UBA1409;s__UBA1409 sp002338885	1947407	1947407
GCA_002338895.1	N	Y	N	d__Bacteria;p__Verrucomicrobiota;c__Lentisphaeria;o__Victivallales;f__UBA1829;g__UBA1829;s__UBA1829 sp002338895	1948695	1948695
GCA_002339015.1	N	Y	N	d__Bacteria;p__Proteobacteria;c__Gammaproteobacteria;o__Burkholderiales;f__Burkholderiaceae;g__Aquabacterium;s__Aquabacterium sp002339015	1950768	1950768
GCA_002339085.1	N	Y	N	d__Bacteria;p__Proteobacteria;c__Gammaproteobacteria;o__Pseudomonadales;f__UBA7434;g__UBA7434;s__UBA7434 sp002339085	1950786	1950786
GCA_002339125.1	N	Y	N	d__Bacteria;p__Proteobacteria;c__Gammaproteobacteria;o__Enterobacterales;f__Alteromonadaceae;g__Alteromonas_A;s__Alteromonas_A sp002335925	1951386	1951386
GCA_002339135.1	N	Y	N	d__Bacteria;p__Bacteroidota;c__Bacteroidia;o__Flavobacteriales;f__UA16;g__UBA974;s__UBA974 sp002339135	1950980	1950980
GCA_002339165.1	N	Y	N	d__Bacteria;p__Proteobacteria;c__Gammaproteobacteria;o__Pseudomonadales;f__Porticoccaceae;g__TMED48;s__TMED48 sp002339165	1950789	1950789
GCA_002339265.1	N	Y	N	d__Bacteria;p__Proteobacteria;c__Gammaproteobacteria;o__Burkholderiales;f__Burkholderiaceae;g__Massilia;s__Massilia sp002339265	1946837	1946837
GCA_002339325.1	N	Y	N	d__Bacteria;p__Nitrospirota;c__Thermodesulfovibrionia;o__Thermodesulfovibrionales;f__Thermodesulfovibrionaceae;g__Thermodesulfovibrio;s__Thermodesulfovibrio sp002339325	1952978	1952978
GCA_002339345.1	N	Y	N	d__Bacteria;p__Firmicutes_B;c__Moorellia;o__PH28-bin88;f__PH28-bin88;g__UBA2598;s__UBA2598 sp002339345	1947956	1947956
GCA_002339355.1	N	Y	N	d__Bacteria;p__Actinobacteriota;c__UBA9087;o__UBA9087;f__UBA2594;g__UBA2594;s__UBA2594 sp002339355	1953121	1953121
GCA_002339505.1	N	Y	N	d__Bacteria;p__Actinobacteriota;c__Actinomycetia;o__Mycobacteriales;f__Mycobacteriaceae;g__Corynebacterium;s__Corynebacterium sp002339505	1946393	1946393
GCA_002339675.1	N	Y	N	d__Bacteria;p__Proteobacteria;c__Gammaproteobacteria;o__Pseudomonadales;f__Pseudomonadaceae;g__Pseudomonas_A;s__Pseudomonas_A stutzeri_O	316	316
GCA_002339725.1	N	Y	N	d__Bacteria;p__Proteobacteria;c__Gammaproteobacteria;o__Burkholderiales;f__Thiobacillaceae;g__Sulfuritortus;s__Sulfuritortus sp002339725	1947687	1947687
GCA_002339745.1	N	Y	N	d__Bacteria;p__Firmicutes_B;c__Thermincolia;o__Thermincolales;f__UBA2595;g__UBA2595;s__UBA2595 sp002339745	1947955	1947955
GCA_002339755.1	N	Y	N	d__Bacteria;p__Patescibacteria;c__ABY1;o__UBA2591;f__UBA2591;g__UBA2591;s__UBA2591 sp002339755	1948803	1948803
GCA_002339805.1	N	Y	N	d__Bacteria;p__Chloroflexota;c__Dehalococcoidia;o__UBA3495;f__UBA2588;g__UBA2588;s__UBA2588 sp002339805	1948485	1948485
GCA_002340085.1	N	Y	N	d__Bacteria;p__Omnitrophota;c__Koll11;o__GIF10;f__UBA2593;g__UBA2593;s__UBA2593 sp002340085	1953265	1953265
GCA_002340095.1	N	Y	N	d__Bacteria;p__Proteobacteria;c__Gammaproteobacteria;o__Burkholderiales;f__Rhodocyclaceae;g__Azovibrio;s__Azovibrio sp002340095	1948455	1948455
GCA_002340255.1	N	Y	N	d__Bacteria;p__Cyanobacteria;c__Cyanobacteriia;o__Cyanobacteriales;f__Desertifilaceae;g__Roseofilum;s__Roseofilum sp002340255	1947876	1947876
GCA_002340265.1	N	Y	N	d__Bacteria;p__Verrucomicrobiota;c__Lentisphaeria;o__UBA2565;f__UBA2565;g__UBA2565;s__UBA2565 sp002340265	1948696	1948696
GCA_002340305.1	N	Y	N	d__Bacteria;p__Desulfobacterota;c__Desulfovibrionia;o__Desulfovibrionales;f__Desulfovibrionaceae;g__Maridesulfovibrio;s__Maridesulfovibrio sp002340305	1961406	1961406
GCA_002340325.1	N	Y	N	d__Bacteria;p__Proteobacteria;c__Gammaproteobacteria;o__Enterobacterales;f__Alteromonadaceae;g__Glaciecola;s__Glaciecola sp002340325	1946571	1946571
GCA_002340345.1	N	Y	N	d__Bacteria;p__Proteobacteria;c__Alphaproteobacteria;o__UBA2562;f__UBA2562;g__UBA2562;s__UBA2562 sp002340345	1948368	1948368
GCA_002340355.1	N	Y	N	d__Bacteria;p__Bacteroidota;c__Bacteroidia;o__Cytophagales;f__Bernardetiaceae;g__UBA2561;s__UBA2561 sp002340355	1950939	1950939
GCA_002340405.1	N	Y	N	d__Bacteria;p__Bacteroidota;c__Bacteroidia;o__Bacteroidales;f__Bacteroidaceae;g__UBA1179;s__UBA1179 sp002340405	1950446	1950446
GCA_002340425.1	N	Y	N	d__Bacteria;p__Patescibacteria;c__Paceibacteria;o__Paceibacterales;f__UBA5633;g__UBA2558;s__UBA2558 sp002340425	1948802	1948802
GCA_002340515.1	N	Y	N	d__Bacteria;p__Proteobacteria;c__Alphaproteobacteria;o__Rhodobacterales;f__Rhodobacteraceae;g__Aliiroseovarius;s__Aliiroseovarius sp002340515	1952800	1952800
GCA_002340675.1	N	Y	N	d__Bacteria;p__Proteobacteria;c__Gammaproteobacteria;o__Burkholderiales;f__Burkholderiaceae;g__RS62;s__RS62 sp002340675	1951602	1951602
GCA_002340765.1	N	Y	N	d__Bacteria;p__Bacteroidota;c__Bacteroidia;o__Flavobacteriales;f__Flavobacteriaceae;g__Polaribacter;s__Polaribacter sp002340765	1951811	1951811
GCA_002340925.1	N	Y	N	d__Bacteria;p__Actinobacteriota;c__Actinomycetia;o__Nanopelagicales;f__Nanopelagicaceae;g__AAA044-D11;s__AAA044-D11 sp002340925	1948327	1948327
GCA_002340985.1	N	Y	N	d__Bacteria;p__Firmicutes_A;c__Clostridia;o__Tissierellales;f__Sedimentibacteraceae;g__Sedimentibacter;s__Sedimentibacter sp002340985	1947952	1947952
GCA_002341165.1	N	Y	N	d__Bacteria;p__Proteobacteria;c__Gammaproteobacteria;o__Enterobacterales;f__Shewanellaceae;g__UBA2521;s__UBA2521 sp002341165	1953076	1953076
GCA_002341185.1	N	Y	N	d__Bacteria;p__Actinobacteriota;c__Acidimicrobiia;o__Acidimicrobiales;f__UBA8592;g__MedAcidi-G2A;s__MedAcidi-G2A sp002341185	1946169	1946169
GCA_002341315.1	N	Y	N	d__Bacteria;p__Proteobacteria;c__Gammaproteobacteria;o__Pseudomonadales;f__Porticoccaceae;g__Porticoccus;s__Porticoccus sp002341315	1950788	1950788
GCA_002341345.1	N	Y	N	d__Bacteria;p__Proteobacteria;c__Alphaproteobacteria;o__Sphingomonadales;f__Sphingomonadaceae;g__Alteraurantiacibacter;s__Alteraurantiacibacter sp002341345	1946470	1946470
GCA_002341805.1	N	Y	N	d__Bacteria;p__Aquificota;c__Aquificae;o__Aquificales;f__Hydrogenobaculaceae;g__Hydrogenobaculum;s__Hydrogenobaculum sp002341805	1951446	1951446
GCA_002341815.1	N	Y	N	d__Bacteria;p__Proteobacteria;c__Gammaproteobacteria;o__Burkholderiales;f__Sulfuriferulaceae;g__UBA2487;s__UBA2487 sp002341815	1947686	1947686
GCA_002341825.1	N	Y	N	d__Bacteria;p__Proteobacteria;c__Gammaproteobacteria;o__Acidithiobacillales;f__Acidithiobacillaceae;g__Acidithiobacillus_A;s__Acidithiobacillus_A sp002341825	1945924	1945924
GCA_002341865.1	N	Y	N	d__Bacteria;p__Firmicutes_A;c__Clostridia;o__Clostridiales;f__Clostridiaceae;g__Clostridium_J;s__Clostridium_J sp002341865	1946352	1946352
GCA_002342025.1	N	Y	N	d__Bacteria;p__Proteobacteria;c__Gammaproteobacteria;o__Pseudomonadales;f__Moraxellaceae;g__Perlucidibaca;s__Perlucidibaca sp002342025	1952265	1952265
GCA_002342035.1	N	Y	N	d__Bacteria;p__Proteobacteria;c__Alphaproteobacteria;o__Caulobacterales;f__Caulobacteraceae;g__Asticcacaulis;s__Asticcacaulis sp002342035	1946063	1946063
GCA_002342065.1	N	Y	N	d__Bacteria;p__Bacteroidota;c__Bacteroidia;o__AKYH767;f__B-17BO;g__UBA2475;s__UBA2475 sp002342065	1953151	1953151
GCA_002342165.1	N	Y	N	d__Bacteria;p__Proteobacteria;c__Gammaproteobacteria;o__Burkholderiales;f__Burkholderiaceae;g__Hylemonella;s__Hylemonella sp002342165	1946609	1946609
GCA_002342175.1	N	Y	N	d__Bacteria;p__Proteobacteria;c__Gammaproteobacteria;o__Legionellales;f__Legionellaceae;g__UBA2653;s__UBA2653 sp002342175	1951146	1951146
GCA_002342205.1	N	Y	N	d__Bacteria;p__Bacteroidota;c__Bacteroidia;o__Chitinophagales;f__Chitinophagaceae;g__JJ008;s__JJ008 sp002342205	1951550	1951550
GCA_002342225.1	N	Y	N	d__Bacteria;p__Bdellovibrionota;c__FAC87;o__UBA2466;f__UBA2466;g__UBA2466;s__UBA2466 sp002342225	1961508	1961508
GCA_002342255.1	N	Y	N	d__Bacteria;p__Actinobacteriota;c__Actinomycetia;o__Actinomycetales;f__Microbacteriaceae;g__Rhodoluna;s__Rhodoluna sp002342255	1951165	1951165
GCA_002342295.1	N	Y	N	d__Bacteria;p__Proteobacteria;c__Gammaproteobacteria;o__Burkholderiales;f__Burkholderiaceae;g__UBA2463;s__UBA2463 sp002342295	1950771	1950771
GCA_002342345.1	N	Y	N	d__Bacteria;p__Verrucomicrobiota;c__Verrucomicrobiae;o__Methylacidiphilales;f__UBA3015;g__UBA3015;s__UBA3015 sp002342345	1948245	1948245
GCA_002342365.1	N	Y	N	d__Bacteria;p__Proteobacteria;c__Gammaproteobacteria;o__Burkholderiales;f__Burkholderiaceae;g__UBA3064;s__UBA3064 sp002342365	1950770	1950770
GCA_002342415.1	N	Y	N	d__Bacteria;p__Bacteroidota;c__Bacteroidia;o__Bacteroidales;f__Bacteroidaceae;g__Prevotella;s__Prevotella sp002342415	1947093	1947093
GCA_002342505.1	N	Y	N	d__Bacteria;p__Firmicutes_C;c__Negativicutes;o__Acidaminococcales;f__Acidaminococcaceae;g__Succiniclasticum;s__Succiniclasticum sp002342505	1951334	1951334
GCA_002342545.1	N	Y	N	d__Bacteria;p__Firmicutes;c__Bacilli;o__RFN20;f__CAG-826;g__UBA2450;s__UBA2450 sp002342545	1950252	1950252
GCA_002342585.1	N	Y	N	d__Bacteria;p__Bacteroidota;c__Bacteroidia;o__Bacteroidales;f__Bacteroidaceae;g__UBA4334;s__UBA4334 sp002342585	1952463	1952463
GCA_002342665.1	N	Y	N	d__Bacteria;p__Bacteroidota;c__Bacteroidia;o__Bacteroidales;f__Bacteroidaceae;g__Prevotella;s__Prevotella sp002342665	1947087	1947087
GCA_002342685.1	N	Y	N	d__Bacteria;p__Proteobacteria;c__Gammaproteobacteria;o__Enterobacterales;f__Vibrionaceae;g__Vibrio;s__Vibrio sp002342685	1947769	1947769
GCA_002342735.1	N	Y	N	d__Bacteria;p__Proteobacteria;c__Gammaproteobacteria;o__Enterobacterales;f__Vibrionaceae;g__Vibrio;s__Vibrio sp002342735	1947768	1947768
GCA_002342785.1	N	Y	N	d__Bacteria;p__Fusobacteriota;c__Fusobacteriia;o__Fusobacteriales;f__Fusobacteriaceae;g__Psychrilyobacter;s__Psychrilyobacter sp002342785	1951897	1951897
GCA_002342805.1	N	Y	N	d__Bacteria;p__Firmicutes_A;c__Clostridia;o__Lachnospirales;f__Vallitaleaceae;g__UBA1351;s__UBA1351 sp002342805	1950840	1950840
GCA_002342985.1	N	Y	N	d__Bacteria;p__Bacteroidota;c__Bacteroidia;o__Flavobacteriales;f__PHOS-HE28;g__PHOS-HE28;s__PHOS-HE28 sp002342985	1950978	1950978
GCA_002343075.1	N	Y	N	d__Bacteria;p__Planctomycetota;c__Phycisphaerae;o__UBA1161;f__UBA1161;g__UBA2421;s__UBA2421 sp002343075	1951194	1951194
GCA_002343185.1	N	Y	N	d__Bacteria;p__Bdellovibrionota_C;c__UBA2361;o__UBA2361;f__UBA2361;g__UBA2361;s__UBA2361 sp002343185	1948543	1948543
GCA_002343265.1	N	Y	N	d__Bacteria;p__Proteobacteria;c__Alphaproteobacteria;o__UBA2400;f__UBA2400;g__UBA2400;s__UBA2400 sp002343265	1946915	1946915
GCA_002343325.1	N	Y	N	d__Bacteria;p__Planctomycetota;c__Phycisphaerae;o__Phycisphaerales;f__SM1A02;g__UBA2396;s__UBA2396 sp002343325	1951192	1951192
GCA_002343335.1	N	Y	N	d__Bacteria;p__Bdellovibrionota;c__UBA2394;o__UBA2394;f__UBA2394;g__UBA2394;s__UBA2394 sp002343335	1961478	1961478
GCA_002343395.1	N	Y	N	d__Bacteria;p__Proteobacteria;c__Alphaproteobacteria;o__Caulobacterales;f__Hyphomonadaceae;g__Terricaulis;s__Terricaulis sp002343395	1951948	1951948
GCA_002343425.1	N	Y	N	d__Bacteria;p__Proteobacteria;c__Alphaproteobacteria;o__Caulobacterales;f__Caulobacteraceae;g__Brevundimonas;s__Brevundimonas sp002343425	1946123	1946123
GCA_002343445.1	N	Y	N	d__Bacteria;p__Armatimonadota;c__Fimbriimonadia;o__Fimbriimonadales;f__Fimbriimonadaceae;g__UBA2387;s__UBA2387 sp002343445	1946334	1946334
GCA_002343455.1	N	Y	N	d__Bacteria;p__Myxococcota;c__UBA796;o__UBA796;f__UBA796;g__UBA2385;s__UBA2385 sp002343455	1948542	1948542
GCA_002343485.1	N	Y	N	d__Bacteria;p__Proteobacteria;c__Gammaproteobacteria;o__Competibacterales;f__Competibacteraceae;g__UBA2383;s__UBA2383 sp002343485	1948148	1948148
GCA_002343505.1	N	Y	N	d__Bacteria;p__Verrucomicrobiota;c__Verrucomicrobiae;o__Verrucomicrobiales;f__Verrucomicrobiaceae;g__Prosthecobacter;s__Prosthecobacter sp002343505	1952942	1952942
GCA_002343545.1	N	Y	N	d__Bacteria;p__Bdellovibrionota;c__UBA2428;o__UBA2428;f__UBA2428;g__UBA2428;s__UBA2428 sp002343545	1961479	1961479
GCA_002343685.1	N	Y	N	d__Bacteria;p__Proteobacteria;c__Gammaproteobacteria;o__Burkholderiales;f__Thiobacillaceae;g__Thiobacillus;s__Thiobacillus denitrificans_A	36861	36861
GCA_002343715.1	N	Y	N	d__Bacteria;p__Planctomycetota;c__Phycisphaerae;o__Phycisphaerales;f__SM1A02;g__UBA2402;s__UBA2402 sp002343715	1951193	1951193
GCA_002343775.1	N	Y	N	d__Bacteria;p__Chloroflexota;c__Anaerolineae;o__Anaerolineales;f__EnvOPS12;g__OLB14;s__OLB14 sp002343775	1950199	1950199
GCA_002343805.1	N	Y	N	d__Bacteria;p__Planctomycetota;c__UBA8742;o__UBA2392;f__UBA2392;g__UBA2392;s__UBA2392 sp002343805	1948128	1948128
GCA_002343825.1	N	Y	N	d__Bacteria;p__Armatimonadota;c__Fimbriimonadia;o__Fimbriimonadales;f__Fimbriimonadaceae;g__UBA2391;s__UBA2391 sp002343825	1946335	1946335
GCA_002343845.1	N	Y	N	d__Bacteria;p__Planctomycetota;c__UBA1135;o__UBA2386;f__UBA2386;g__UBA2386;s__UBA2386 sp002343845	1948127	1948127
GCA_002343985.1	N	Y	N	d__Bacteria;p__Bacteroidota;c__Bacteroidia;o__Chitinophagales;f__Chitinophagaceae;g__Ferruginibacter;s__Ferruginibacter sp002343985	1951548	1951548
GCA_002344005.1	N	Y	N	d__Bacteria;p__Bacteroidota;c__Kapabacteria;o__Kapabacteriales;f__UBA961;g__UBA2353;s__UBA2353 sp002344005	1948671	1948671
GCA_002344055.1	N	Y	N	d__Bacteria;p__Proteobacteria;c__Alphaproteobacteria;o__Sphingomonadales;f__Sphingomonadaceae;g__Allosphingosinicella;s__Allosphingosinicella sp002344055	1951255	1951255
GCA_002344065.1	N	Y	N	d__Bacteria;p__Bacteroidota;c__Bacteroidia;o__Cytophagales;f__Cyclobacteriaceae;g__UBA2336;s__UBA2336 sp002344065	1951777	1951777
GCA_002344075.1	N	Y	N	d__Bacteria;p__Bacteroidota;c__Rhodothermia;o__Rhodothermales;f__UBA2364;g__UBA2364;s__UBA2364 sp002344075	1950763	1950763
GCA_002344125.1	N	Y	N	d__Bacteria;p__Bacteroidota;c__Ignavibacteria;o__SJA-28;f__OLB5;g__OLB5;s__OLB5 sp002344125	1948670	1948670
GCA_002344135.1	N	Y	N	d__Bacteria;p__Armatimonadota;c__Fimbriimonadia;o__Fimbriimonadales;f__Fimbriimonadaceae;g__UBA6659;s__UBA6659 sp002344135	1946333	1946333
GCA_002344205.1	N	Y	N	d__Bacteria;p__Verrucomicrobiota;c__Verrucomicrobiae;o__Opitutales;f__Opitutaceae;g__UBA2377;s__UBA2377 sp002344205	1952995	1952995
GCA_002344215.1	N	Y	N	d__Bacteria;p__Verrucomicrobiota;c__Verrucomicrobiae;o__Verrucomicrobiales;f__DEV007;g__Arctic95D-9;s__Arctic95D-9 sp002344215	1951358	1951358
GCA_002344285.1	N	Y	N	d__Bacteria;p__Myxococcota;c__Polyangia;o__Haliangiales;f__Haliangiaceae;g__UBA2376;s__UBA2376 sp002344285	1961464	1961464
GCA_002344345.1	N	Y	N	d__Bacteria;p__Bacteroidota;c__Bacteroidia;o__Chitinophagales;f__Saprospiraceae;g__UBA2365;s__UBA2365 sp002344345	1952870	1952870
GCA_002344355.1	N	Y	N	d__Bacteria;p__Proteobacteria;c__Gammaproteobacteria;o__Xanthomonadales;f__UBA2363;g__Pseudofulvimonas;s__Pseudofulvimonas sp002344355	1948147	1948147
GCA_002344405.1	N	Y	N	d__Bacteria;p__Proteobacteria;c__Gammaproteobacteria;o__Burkholderiales;f__Rhodocyclaceae;g__UBA2357;s__UBA2357 sp002344405	1952840	1952840
GCA_002344425.1	N	Y	N	d__Bacteria;p__Patescibacteria;c__ABY1;o__BM507;f__UBA917;g__UBA919;s__UBA919 sp002344425	1953277	1953277
GCA_002344525.1	N	Y	N	d__Bacteria;p__Verrucomicrobiota;c__Verrucomicrobiae;o__Verrucomicrobiales;f__DEV007;g__Arctic95D-9;s__Arctic95D-9 sp002344525	1951357	1951357
GCA_002344565.1	N	Y	N	d__Bacteria;p__Bdellovibrionota;c__Bdellovibrionia;o__Bdellovibrionales;f__Bdellovibrionaceae;g__UBA2316;s__UBA2316 sp002344565	1961507	1961507
GCA_002344625.1	N	Y	N	d__Bacteria;p__Proteobacteria;c__Gammaproteobacteria;o__Burkholderiales;f__Rhodocyclaceae;g__UBA2357;s__UBA2357 sp002344625	1952839	1952839
GCA_002344785.1	N	Y	N	d__Bacteria;p__Bdellovibrionota;c__Bdellovibrionia;o__Bdellovibrionales;f__Bdellovibrionaceae;g__UBA2339;s__UBA2339 sp002344785	1961506	1961506
GCA_002344795.1	N	Y	N	d__Bacteria;p__Bacteroidota;c__Bacteroidia;o__Cytophagales;f__Cyclobacteriaceae;g__ELB16-189;s__ELB16-189 sp002344795	1951775	1951775
GCA_002344825.1	N	Y	N	d__Bacteria;p__Omnitrophota;c__Omnitrophia;o__Omnitrophales;f__UBA2337;g__UBA2337;s__UBA2337 sp002344825	1953264	1953264
GCA_002344885.1	N	Y	N	d__Bacteria;p__Proteobacteria;c__Gammaproteobacteria;o__Burkholderiales;f__Burkholderiaceae;g__UBA2334;s__UBA2334 sp002344885	1951601	1951601
GCA_002344895.1	N	Y	N	d__Bacteria;p__Bacteroidota;c__Kapabacteria;o__Kapabacteriales;f__Kapabacteriaceae;g__UBA2333;s__UBA2333 sp002344895	1948667	1948667
GCA_002344965.1	N	Y	N	d__Bacteria;p__Bacteroidota;c__Ignavibacteria;o__SJA-28;f__B-1AR;g__UBA2330;s__UBA2330 sp002344965	1948666	1948666
GCA_002344975.1	N	Y	N	d__Bacteria;p__Bacteroidota;c__Bacteroidia;o__Chitinophagales;f__Saprospiraceae;g__UBA2329;s__UBA2329 sp002344975	1952866	1952866
GCA_002345025.1	N	Y	N	d__Bacteria;p__Proteobacteria;c__Gammaproteobacteria;o__Burkholderiales;f__Rhodocyclaceae;g__Accumulibacter;s__Accumulibacter phosphatis_B	327160	327160
GCA_002345145.1	N	Y	N	d__Bacteria;p__Bacteroidota;c__Bacteroidia;o__Chitinophagales;f__UBA2359;g__UBA2359;s__UBA2359 sp002345145	1953145	1953145
GCA_002345205.1	N	Y	N	d__Bacteria;p__Bdellovibrionota;c__Bdellovibrionia;o__Bdellovibrionales;f__Bdellovibrionaceae;g__UBA2316;s__UBA2316 sp002345205	1961505	1961505
GCA_002345215.1	N	Y	N	d__Bacteria;p__Chloroflexota;c__Anaerolineae;o__Anaerolineales;f__EnvOPS12;g__OLB14;s__OLB14 sp002345215	1950194	1950194
GCA_002345425.1	N	Y	N	d__Bacteria;p__Firmicutes;c__Bacilli;o__Izemoplasmatales;f__UBA5603;g__UBA2289;s__UBA2289 sp002345425	1950251	1950251
GCA_002345475.1	N	Y	N	d__Bacteria;p__Firmicutes_H;c__UBA994;o__UBA994;f__UBA994;g__UBA2296;s__UBA2296 sp002345475	1947951	1947951
GCA_002345505.1	N	Y	N	d__Bacteria;p__Firmicutes;c__Bacilli;o__Izemoplasmatales;f__UBA5603;g__UBA2289;s__UBA2289 sp002345505	1950250	1950250
GCA_002345545.1	N	Y	N	d__Bacteria;p__Proteobacteria;c__Gammaproteobacteria;o__Xanthomonadales;f__Xanthomonadaceae;g__Stenotrophomonas;s__Stenotrophomonas sp002345545	1947551	1947551
GCA_002345565.1	N	Y	N	d__Bacteria;p__Bacteroidota;c__Bacteroidia;o__Flavobacteriales;f__Weeksellaceae;g__Epilithonimonas;s__Epilithonimonas sp002345565	1950974	1950974
GCA_002345575.1	N	Y	N	d__Bacteria;p__Proteobacteria;c__Gammaproteobacteria;o__Pseudomonadales;f__Pseudomonadaceae;g__Pseudomonas_A;s__Pseudomonas_A stutzeri_S	316	316
GCA_002345625.1	N	Y	N	d__Bacteria;p__Desulfobacterota_F;c__Desulfuromonadia;o__Desulfuromonadales;f__UBA2294;g__UBA2294;s__UBA2294 sp002345625	1961570	1961570
GCA_002345675.1	N	Y	N	d__Bacteria;p__Bacteroidota;c__Bacteroidia;o__Bacteroidales;f__BBW3;g__UBA2287;s__UBA2287 sp002345675	1950443	1950443
GCA_002345705.1	N	Y	N	d__Bacteria;p__Firmicutes;c__Bacilli;o__Acholeplasmatales;f__Acholeplasmataceae;g__UBA2284;s__UBA2284 sp002345705	1951309	1951309
GCA_002345725.1	N	Y	N	d__Bacteria;p__Patescibacteria;c__Microgenomatia;o__UBA12405;f__UBA12405;g__UBA2283;s__UBA2283 sp002345725	1953383	1953383
GCA_002345745.1	N	Y	N	d__Bacteria;p__Patescibacteria;c__Paceibacteria;o__Moranbacterales;f__UBA2206;g__UBA2282;s__UBA2282 sp002345745	1953300	1953300
GCA_002345825.1	N	Y	N	d__Bacteria;p__Bacteroidota;c__Bacteroidia;o__Bacteroidales;f__BBW3;g__UBA5261;s__UBA5261 sp002345825	1950444	1950444
GCA_002345845.1	N	Y	N	d__Bacteria;p__Proteobacteria;c__Gammaproteobacteria;o__Burkholderiales;f__Rhodocyclaceae;g__Azonexus;s__Azonexus sp002345845	1948454	1948454
GCA_002345925.1	N	Y	N	d__Bacteria;p__Actinobacteriota;c__Coriobacteriia;o__OPB41;f__UBA2279;g__UBA2286;s__UBA2286 sp002345925	1953120	1953120
GCA_002345965.1	N	Y	N	d__Bacteria;p__Bacteroidota;c__Bacteroidia;o__Cytophagales;f__Cyclobacteriaceae;g__ELB16-189;s__ELB16-189 sp002345965	1951778	1951778
GCA_002346225.1	N	Y	N	d__Bacteria;p__Bacteroidota;c__Bacteroidia;o__Chitinophagales;f__BACL12;g__UBA11426;s__UBA11426 sp002346225	1953154	1953154
GCA_002346305.1	N	Y	N	d__Bacteria;p__Actinobacteriota;c__Actinomycetia;o__Nanopelagicales;f__Nanopelagicaceae;g__UBA3012;s__UBA3012 sp002346305	1948332	1948332
GCA_002346425.1	N	Y	N	d__Bacteria;p__Proteobacteria;c__Alphaproteobacteria;o__Rickettsiales;f__UBA3002;g__UBA3002;s__UBA3002 sp002346425	1948380	1948380
GCA_002346435.1	N	Y	N	d__Bacteria;p__Chloroflexota;c__Anaerolineae;o__Anaerolineales;f__UBA11657;g__UBA11657;s__UBA11657 sp002346435	1950202	1950202
GCA_002346475.1	N	Y	N	d__Bacteria;p__Acidobacteriota;c__Vicinamibacteria;o__Vicinamibacterales;f__UBA2999;g__UBA2999;s__UBA2999 sp002346475	1953107	1953107
GCA_002346525.1	N	Y	N	d__Bacteria;p__Proteobacteria;c__Gammaproteobacteria;o__Arenicellales;f__UBA868;g__UBA868;s__UBA868 sp002346525	1948156	1948156
GCA_002346535.1	N	Y	N	d__Bacteria;p__Verrucomicrobiota;c__Verrucomicrobiae;o__Opitutales;f__UBA2995;g__UBA2995;s__UBA2995 sp002346535	1951177	1951177
GCA_002346545.1	N	Y	N	d__Bacteria;p__Acidobacteriota;c__Vicinamibacteria;o__Vicinamibacterales;f__UBA8438;g__UBA8438;s__UBA8438 sp002346545	1953106	1953106
GCA_002346625.1	N	Y	N	d__Bacteria;p__Gemmatimonadota;c__Gemmatimonadetes;o__Longimicrobiales;f__UBA6960;g__UBA6934;s__UBA6934 sp002346625	1951111	1951111
GCA_002346645.1	N	Y	N	d__Bacteria;p__Chloroflexota;c__Dehalococcoidia;o__UBA2991;f__UBA2991;g__UBA2991;s__UBA2991 sp002346645	1948494	1948494
GCA_002346665.1	N	Y	N	d__Bacteria;p__Gemmatimonadota;c__Gemmatimonadetes;o__Longimicrobiales;f__UBA6960;g__UBA2988;s__UBA2988 sp002346665	1951110	1951110
GCA_002346675.1	N	Y	N	d__Bacteria;p__Marinisomatota;c__Marinisomatia;o__Marinisomatales;f__UBA8229;g__AB-629-J13;s__AB-629-J13 sp002346675	1953231	1953231
GCA_002346745.1	N	Y	N	d__Bacteria;p__Actinobacteriota;c__Acidimicrobiia;o__Acidimicrobiales;f__MedAcidi-G1;g__S20-B6;s__S20-B6 sp002346745	1946175	1946175
GCA_002347025.1	N	Y	N	d__Bacteria;p__Acidobacteriota;c__Vicinamibacteria;o__Vicinamibacterales;f__UBA8438;g__UBA8438;s__UBA8438 sp002347025	1953105	1953105
GCA_002347035.1	N	Y	N	d__Bacteria;p__Gemmatimonadota;c__Gemmatimonadetes;o__Longimicrobiales;f__UBA6960;g__UBA2982;s__UBA2982 sp002347035	1951109	1951109
GCA_002347045.1	N	Y	N	d__Bacteria;p__Patescibacteria;c__Microgenomatia;o__UBA1400;f__MFAQ01;g__UBA2277;s__UBA2277 sp002347045	1953274	1953274
GCA_002347085.1	N	Y	N	d__Bacteria;p__Desulfobacterota;c__Desulfobulbia;o__Desulfobulbales;f__Desulfocapsaceae;g__UBA2270;s__UBA2270 sp002347085	1961548	1961548
GCA_002347095.1	N	Y	N	d__Bacteria;p__Desulfobacterota;c__Desulfobulbia;o__Desulfobulbales;f__Desulfurivibrionaceae;g__UBA2262;s__UBA2262 sp002347095	1961547	1961547
GCA_002347125.1	N	Y	N	d__Bacteria;p__Planctomycetota;c__Phycisphaerae;o__Sedimentisphaerales;f__SG8-4;g__UBA2266;s__UBA2266 sp002347125	1951191	1951191
GCA_002347155.1	N	Y	N	d__Bacteria;p__WOR-3;c__WOR-3;o__UBA2258;f__UBA2258;g__UBA2258;s__UBA2258 sp002347155	1948308	1948308
GCA_002347185.1	N	Y	N	d__Bacteria;p__Desulfobacterota;c__Desulfobulbia;o__Desulfobulbales;f__Desulfurivibrionaceae;g__UBA2262;s__UBA2262 sp002347185	1961545	1961545
GCA_002347265.1	N	Y	N	d__Bacteria;p__Desulfobacterota;c__Desulfobacteria;o__Desulfobacterales;f__UBA2245;g__UBA2245;s__UBA2245 sp002347265	1961532	1961532
GCA_002347285.1	N	Y	N	d__Bacteria;p__Proteobacteria;c__Gammaproteobacteria;o__Burkholderiales;f__Rhodocyclaceae;g__UBA2250;s__UBA2250 sp002347285	1952837	1952837
GCA_002347295.1	N	Y	N	d__Bacteria;p__Chloroflexota;c__Dehalococcoidia;o__UBA2247;f__UBA2247;g__UBA2247;s__UBA2247 sp002347295	1948484	1948484
GCA_002347365.1	N	Y	N	d__Bacteria;p__Actinobacteriota;c__Coriobacteriia;o__OPB41;f__UBA2279;g__UBA2279;s__UBA2279 sp002347365	1953119	1953119
GCA_002347405.1	N	Y	N	d__Bacteria;p__Proteobacteria;c__Gammaproteobacteria;o__Burkholderiales;f__Rhodocyclaceae;g__UBA2250;s__UBA2250 sp002347405	1952838	1952838
GCA_002347475.1	N	Y	N	d__Bacteria;p__Firmicutes_B;c__Desulfitobacteriia;o__Desulfitobacteriales;f__Desulfitobacteriaceae;g__UBA2264;s__UBA2264 sp002347475	1952704	1952704
GCA_002347485.1	N	Y	N	d__Bacteria;p__Chloroflexota;c__Anaerolineae;o__Anaerolineales;f__Anaerolineaceae;g__UBA6107;s__UBA6107 sp002347485	1951405	1951405
GCA_002347565.1	N	Y	N	d__Bacteria;p__Edwardsbacteria;c__AC1;o__AC1;f__EtOH8;g__UBA2255;s__UBA2255 sp002347565	1953423	1953423
GCA_002347605.1	N	Y	N	d__Bacteria;p__Patescibacteria;c__Dojkabacteria;o__SC72;f__SC72;g__UBA2259;s__UBA2259 sp002347605	1953395	1953395
GCA_002347615.1	N	Y	N	d__Bacteria;p__Proteobacteria;c__Gammaproteobacteria;o__Burkholderiales;f__Sulfuricellaceae;g__UBA2239;s__UBA2239 sp002347615	1953084	1953084
GCA_002347645.1	N	Y	N	d__Bacteria;p__Actinobacteriota;c__Thermoleophilia;o__UBA2241;f__UBA2241;g__UBA2241;s__UBA2241 sp002347645	1948763	1948763
GCA_002347655.1	N	Y	N	d__Bacteria;p__Verrucomicrobiota;c__Kiritimatiellae;o__LD1-PB3;f__Lenti-01;g__Lenti-01;s__Lenti-01 sp002347655	1948244	1948244
GCA_002347685.1	N	Y	N	d__Bacteria;p__Desulfobacterota;c__Syntrophia;o__Syntrophales;f__Smithellaceae;g__UBA8904;s__UBA8904 sp002347685	1961427	1961427
GCA_002347705.1	N	Y	N	d__Bacteria;p__Chloroflexota;c__Anaerolineae;o__Anaerolineales;f__Anaerolineaceae;g__T78;s__T78 sp002347705	1951406	1951406
GCA_002347725.1	N	Y	N	d__Bacteria;p__Actinobacteriota;c__Coriobacteriia;o__OPB41;f__UBA2279;g__UBA2272;s__UBA2272 sp002347725	1953118	1953118
GCA_002347755.1	N	Y	N	d__Bacteria;p__Firmicutes;c__Bacilli;o__ML615J-28;f__CAG-698;g__UBA2253;s__UBA2253 sp002347755	1950249	1950249
GCA_002347815.1	N	Y	N	d__Bacteria;p__Desulfobacterota;c__Syntrophia;o__Syntrophales;f__UBA2251;g__UBA2251;s__UBA2251 sp002347815	1961426	1961426
GCA_002347855.1	N	Y	N	d__Bacteria;p__Marinisomatota;c__UBA2242;o__UBA2242;f__UBA2242;g__UBA2242;s__UBA2242 sp002347855	1953229	1953229
GCA_002347905.1	N	Y	N	d__Bacteria;p__Proteobacteria;c__Gammaproteobacteria;o__Burkholderiales;f__Burkholderiaceae;g__Limnohabitans;s__Limnohabitans sp002347905	1951600	1951600
GCA_002347925.1	N	Y	N	d__Bacteria;p__Chloroflexota;c__UBA2235;o__UBA12225;f__UBA12225;g__UBA12225;s__UBA12225 sp002347925	1947827	1947827
GCA_002347935.1	N	Y	N	d__Bacteria;p__Actinobacteriota;c__Actinomycetia;o__Nanopelagicales;f__Nanopelagicaceae;g__MAG-120802;s__MAG-120802 sp002347935	1948325	1948325
GCA_002347965.1	N	Y	N	d__Bacteria;p__UBA2233;c__UBA2233;o__UBA2233;f__UBA2233;g__UBA2233;s__UBA2233 sp002347965	1948117	1948117
GCA_002347985.1	N	Y	N	d__Bacteria;p__Bacteroidota;c__Bacteroidia;o__NS11-12g;f__UBA955;g__UBA955;s__UBA955 sp002347985	1953144	1953144
GCA_002348005.1	N	Y	N	d__Bacteria;p__Desulfobacterota;c__Desulfobacteria;o__Desulfobacterales;f__Desulfosarcinaceae;g__UBA2230;s__UBA2230 sp002348005	1961531	1961531
GCA_002348045.1	N	Y	N	d__Bacteria;p__Chloroflexota;c__Anaerolineae;o__UBA2200;f__UBA2200;g__UBA2232;s__UBA2232 sp002348045	1950192	1950192
GCA_002348095.1	N	Y	N	d__Bacteria;p__Firmicutes;c__Bacilli;o__Erysipelotrichales;f__Erysipelotrichaceae;g__UBA2227;s__UBA2227 sp002348095	1951744	1951744
GCA_002348185.1	N	Y	N	d__Bacteria;p__Hydrogenedentota;c__Hydrogenedentia;o__Hydrogenedentiales;f__SLHB01;g__UBA2224;s__UBA2224 sp002348185	1953211	1953211
GCA_002348225.1	N	Y	N	d__Bacteria;p__Chloroflexota;c__Dehalococcoidia;o__UBA2979;f__UBA2979;g__UBA2979;s__UBA2979 sp002348225	1948492	1948492
GCA_002348265.1	N	Y	N	d__Bacteria;p__Gemmatimonadota;c__Gemmatimonadetes;o__Longimicrobiales;f__UBA6960;g__UBA2589;s__UBA2589 sp002348265	1951107	1951107
GCA_002348315.1	N	Y	N	d__Bacteria;p__Planctomycetota;c__Planctomycetes;o__Pirellulales;f__Pirellulaceae;g__UBA721;s__UBA721 sp002348315	1952733	1952733
GCA_002348345.1	N	Y	N	d__Bacteria;p__Verrucomicrobiota;c__Verrucomicrobiae;o__Pedosphaerales;f__AAA164-E04;g__UBA2970;s__UBA2970 sp002348345	1948249	1948249
GCA_002348365.1	N	Y	N	d__Bacteria;p__Proteobacteria;c__Alphaproteobacteria;o__UBA2966;f__UBA2966;g__UBA2966;s__UBA2966 sp002348365	1948377	1948377
GCA_002348385.1	N	Y	N	d__Bacteria;p__Proteobacteria;c__Gammaproteobacteria;o__Pseudomonadales;f__HTCC2089;g__UBA2965;s__UBA2965 sp002348385	1948603	1948603
GCA_002348425.1	N	Y	N	d__Bacteria;p__Proteobacteria;c__Alphaproteobacteria;o__MPNO01;f__UBA2964;g__UBA2964;s__UBA2964 sp002348425	1948376	1948376
GCA_002348465.1	N	Y	N	d__Bacteria;p__Gemmatimonadota;c__Gemmatimonadetes;o__Longimicrobiales;f__UBA6960;g__UBA2589;s__UBA2589 sp002348465	1951105	1951105
GCA_002348535.1	N	Y	N	d__Bacteria;p__Myxococcota;c__UBA796;o__UBA796;f__UBA796;g__UBA796;s__UBA796 sp002348535	1948544	1948544
GCA_002348545.1	N	Y	N	d__Bacteria;p__Bacteroidota;c__Rhodothermia;o__Balneolales;f__Balneolaceae;g__UBA1275;s__UBA1275 sp002348545	1951494	1951494
GCA_002348585.1	N	Y	N	d__Bacteria;p__Proteobacteria;c__Alphaproteobacteria;o__Puniceispirillales;f__Puniceispirillaceae;g__HIMB100;s__HIMB100 sp002348585	1948375	1948375
GCA_002348605.1	N	Y	N	d__Bacteria;p__Patescibacteria;c__Saccharimonadia;o__Saccharimonadales;f__Saccharimonadaceae;g__UBA1020;s__UBA1020 sp002348605	1953333	1953333
GCA_002348615.1	N	Y	N	d__Bacteria;p__Patescibacteria;c__Saccharimonadia;o__Saccharimonadales;f__Saccharimonadaceae;g__UBA1020;s__UBA1020 sp002348615	1953332	1953332
GCA_002348705.1	N	Y	N	d__Bacteria;p__Actinobacteriota;c__Acidimicrobiia;o__Acidimicrobiales;f__MedAcidi-G1;g__UBA9410;s__UBA9410 sp002348705	1946174	1946174
GCA_002348725.1	N	Y	N	d__Bacteria;p__Marinisomatota;c__Marinisomatia;o__Marinisomatales;f__Marinisomataceae;g__Marinisoma;s__Marinisoma sp002348725	1953230	1953230
GCA_002348825.1	N	Y	N	d__Bacteria;p__Proteobacteria;c__Gammaproteobacteria;o__Pseudomonadales;f__HTCC2089;g__UBA4421;s__UBA4421 sp002348825	1948602	1948602
GCA_002348905.1	N	Y	N	d__Bacteria;p__Firmicutes_A;c__Clostridia;o__Oscillospirales;f__Ruminococcaceae;g__Ruminococcus;s__Ruminococcus flavefaciens_O	1265	1265
GCA_002348925.1	N	Y	N	d__Bacteria;p__Proteobacteria;c__Alphaproteobacteria;o__Rs-D84;f__Rs-D84;g__Rs-D84;s__Rs-D84 sp002348925	1948374	1948374
GCA_002349055.1	N	Y	N	d__Bacteria;p__Bacteroidota;c__Bacteroidia;o__Bacteroidales;f__P3;g__UBA1711;s__UBA1711 sp002349055	1950471	1950471
GCA_002349525.1	N	Y	N	d__Bacteria;p__Firmicutes_A;c__Clostridia;o__Lachnospirales;f__Lachnospiraceae;g__V9D3004;s__V9D3004 sp002349525	1946687	1946687
GCA_002349565.1	N	Y	N	d__Bacteria;p__Proteobacteria;c__Alphaproteobacteria;o__RF32;f__CAG-977;g__UBA2903;s__UBA2903 sp002349565	1948372	1948372
GCA_002350065.1	N	Y	N	d__Bacteria;p__Firmicutes_A;c__Clostridia;o__Oscillospirales;f__Ruminococcaceae;g__Ruminococcus;s__Ruminococcus flavefaciens_N	1265	1265
GCA_002350105.1	N	Y	N	d__Bacteria;p__Firmicutes_C;c__Negativicutes;o__Selenomonadales;f__Selenomonadaceae;g__UBA2897;s__UBA2897 sp002350105	1953022	1953022
GCA_002350445.1	N	Y	N	d__Bacteria;p__Spirochaetota;c__Spirochaetia;o__Treponematales;f__Treponemataceae;g__Treponema_D;s__Treponema_D sp002350445	1947708	1947708
GCA_002350465.1	N	Y	N	d__Bacteria;p__Firmicutes_A;c__Clostridia;o__Lachnospirales;f__Lachnospiraceae;g__UBA2868;s__UBA2868 sp002350465	1952003	1952003
GCA_002350525.1	N	Y	N	d__Bacteria;p__Firmicutes_A;c__Clostridia;o__Lachnospirales;f__Lachnospiraceae;g__Eubacterium_Q;s__Eubacterium_Q sp002350525	1952002	1952002
GCA_002350545.1	N	Y	N	d__Bacteria;p__Patescibacteria;c__Saccharimonadia;o__Saccharimonadales;f__Saccharimonadaceae;g__UBA2866;s__UBA2866 sp002350545	1953331	1953331
GCA_002350615.1	N	Y	N	d__Bacteria;p__Bacteroidota;c__Bacteroidia;o__Bacteroidales;f__UBA932;g__RC9;s__RC9 sp002350615	1950464	1950464
GCA_002350625.1	N	Y	N	d__Bacteria;p__Firmicutes_A;c__Clostridia;o__Lachnospirales;f__Lachnospiraceae;g__UBA1066;s__UBA1066 sp002350625	1952001	1952001
GCA_002350705.1	N	Y	N	d__Bacteria;p__Firmicutes_A;c__Clostridia;o__Oscillospirales;f__Acutalibacteraceae;g__UBA1213;s__UBA1213 sp002350705	1952306	1952306
GCA_002350725.1	N	Y	N	d__Bacteria;p__Cyanobacteria;c__Vampirovibrionia;o__Gastranaerophilales;f__Gastranaerophilaceae;g__UBA1221;s__UBA1221 sp002350725	1947879	1947879
GCA_002350765.1	N	Y	N	d__Bacteria;p__Firmicutes_A;c__Clostridia;o__Oscillospirales;f__Acutalibacteraceae;g__Ruminococcus_E;s__Ruminococcus_E sp002350765	1952305	1952305
GCA_002350805.1	N	Y	N	d__Bacteria;p__Bacteroidota;c__Bacteroidia;o__Bacteroidales;f__Bacteroidaceae;g__Prevotella;s__Prevotella sp002350805	1947122	1947122
GCA_002350825.1	N	Y	N	d__Bacteria;p__Firmicutes_A;c__Clostridia;o__Oscillospirales;f__Oscillospiraceae;g__UBA1777;s__UBA1777 sp002350825	1950845	1950845
GCA_002350845.1	N	Y	N	d__Bacteria;p__Firmicutes_A;c__Clostridia_A;o__Christensenellales;f__CAG-74;g__UBA2943;s__UBA2943 sp002350845	1946251	1946251
GCA_002350855.1	N	Y	N	d__Bacteria;p__Bacteroidota;c__Bacteroidia;o__Bacteroidales;f__Bacteroidaceae;g__UBA3839;s__UBA3839 sp002350855	1952477	1952477
GCA_002351365.1	N	Y	N	d__Bacteria;p__Patescibacteria;c__Saccharimonadia;o__Saccharimonadales;f__Saccharimonadaceae;g__UBA2834;s__UBA2834 sp002351365	1953330	1953330
GCA_002351535.1	N	Y	N	d__Bacteria;p__Firmicutes_A;c__Clostridia;o__Lachnospirales;f__Lachnospiraceae;g__UBA2821;s__UBA2821 sp002351535	1946712	1946712
GCA_002351705.1	N	Y	N	d__Bacteria;p__Proteobacteria;c__Gammaproteobacteria;o__Enterobacterales;f__Succinivibrionaceae;g__UBA2810;s__UBA2810 sp002351705	1948599	1948599
GCA_002351725.1	N	Y	N	d__Bacteria;p__Bacteroidota;c__Bacteroidia;o__Bacteroidales;f__Bacteroidaceae;g__Prevotella;s__Prevotella sp002351725	1947116	1947116
GCA_002351795.1	N	Y	N	d__Bacteria;p__Firmicutes_A;c__Clostridia;o__Oscillospirales;f__Acutalibacteraceae;g__UBA1213;s__UBA1213 sp002351795	1952302	1952302
GCA_002351925.1	N	Y	N	d__Bacteria;p__Bacteroidota;c__Bacteroidia;o__Bacteroidales;f__Paludibacteraceae;g__RF16;s__RF16 sp002351925	1950458	1950458
GCA_002351955.1	N	Y	N	d__Bacteria;p__Bacteroidota;c__Bacteroidia;o__Flavobacteriales;f__UBA2798;g__UBA2798;s__UBA2798 sp002351955	1950983	1950983
GCA_002352035.1	N	Y	N	d__Bacteria;p__Chloroflexota;c__Anaerolineae;o__SBR1031;f__UBA2796;g__UBA2796;s__UBA2796 sp002352035	1950201	1950201
GCA_002352045.1	N	Y	N	d__Bacteria;p__Bacteroidota;c__Bacteroidia;o__Chitinophagales;f__Chitinophagaceae;g__Ferruginibacter;s__Ferruginibacter sp002352045	1951553	1951553
GCA_002352055.1	N	Y	N	d__Bacteria;p__Proteobacteria;c__Gammaproteobacteria;o__Legionellales;f__Legionellaceae;g__Legionella;s__Legionella sp002352055	1952196	1952196
GCA_002352105.1	N	Y	N	d__Bacteria;p__Bacteroidota;c__Bacteroidia;o__Chitinophagales;f__Chitinophagaceae;g__UBA2791;s__UBA2791 sp002352105	1951552	1951552
GCA_002352125.1	N	Y	N	d__Bacteria;p__Proteobacteria;c__Gammaproteobacteria;o__Competibacterales;f__Competibacteraceae;g__Competibacter_A;s__Competibacter_A sp002352125	1951620	1951620
GCA_002352135.1	N	Y	N	d__Bacteria;p__Proteobacteria;c__Gammaproteobacteria;o__Xanthomonadales;f__Xanthomonadaceae;g__Aquimonas;s__Aquimonas sp002352135	1951297	1951297
GCA_002352145.1	N	Y	N	d__Bacteria;p__Bacteroidota;c__Bacteroidia;o__Chitinophagales;f__Chitinophagaceae;g__JJ008;s__JJ008 sp002352145	1951551	1951551
GCA_002352185.1	N	Y	N	d__Bacteria;p__Proteobacteria;c__Gammaproteobacteria;o__Competibacterales;f__Competibacteraceae;g__Contendobacter;s__Contendobacter sp002352185	1951619	1951619
GCA_002352205.1	N	Y	N	d__Bacteria;p__Bacteroidota;c__Bacteroidia;o__Flavobacteriales;f__Flavobacteriaceae;g__Flavobacterium;s__Flavobacterium sp002352205	1946543	1946543
GCA_002352215.1	N	Y	N	d__Bacteria;p__Armatimonadota;c__Fimbriimonadia;o__Fimbriimonadales;f__Fimbriimonadaceae;g__UphvI-Ar2;s__UphvI-Ar2 sp002352215	1946339	1946339
GCA_002352225.1	N	Y	N	d__Bacteria;p__Bacteroidota;c__Bacteroidia;o__Cytophagales;f__Cyclobacteriaceae;g__ELB16-189;s__ELB16-189 sp002352225	1951781	1951781
GCA_002352285.1	N	Y	N	d__Bacteria;p__Proteobacteria;c__Alphaproteobacteria;o__Micropepsales;f__Micropepsaceae;g__UBA2784;s__UBA2784 sp002352285	1948371	1948371
GCA_002352345.1	N	Y	N	d__Bacteria;p__Proteobacteria;c__Gammaproteobacteria;o__Methylococcales;f__UBA2780;g__UBA2780;s__UBA2780 sp002352345	1952221	1952221
GCA_002352365.1	N	Y	N	d__Bacteria;p__Chloroflexota;c__Dehalococcoidia;o__UBA2777;f__UBA2777;g__UBA2777;s__UBA2777 sp002352365	1948487	1948487
GCA_002352375.1	N	Y	N	d__Bacteria;p__Spirochaetota;c__Spirochaetia;o__Spirochaetales_E;f__Spirochaetaceae_B;g__UBA2779;s__UBA2779 sp002352375	1947541	1947541
GCA_002352385.1	N	Y	N	d__Bacteria;p__Proteobacteria;c__Gammaproteobacteria;o__Methylococcales;f__UBA2778;g__UBA2778;s__UBA2778 sp002352385	1952220	1952220
GCA_002352425.1	N	Y	N	d__Bacteria;p__Proteobacteria;c__Alphaproteobacteria;o__Rhodobacterales;f__Rhodobacteraceae;g__Marinosulfonomonas;s__Marinosulfonomonas sp002352425	1952801	1952801
GCA_002352445.1	N	Y	N	d__Bacteria;p__Desulfobacterota;c__Desulfobulbia;o__Desulfobulbales;f__Desulfocapsaceae;g__UBA2775;s__UBA2775 sp002352445	1961549	1961549
GCA_002352465.1	N	Y	N	d__Bacteria;p__Patescibacteria;c__Paceibacteria;o__Moranbacterales;f__UBA2193;g__UBA2773;s__UBA2773 sp002352465	1948805	1948805
GCA_002352485.1	N	Y	N	d__Bacteria;p__Desulfobacterota_D;c__UBA1144;o__UBA2774;f__UBA2774;g__UBA2774;s__UBA2774 sp002352485	1953209	1953209
GCA_002352545.1	N	Y	N	d__Bacteria;p__Patescibacteria;c__Paceibacteria;o__Moranbacterales;f__DUUL01;g__UBA2772;s__UBA2772 sp002352545	1948804	1948804
GCA_002352555.1	N	Y	N	d__Bacteria;p__Proteobacteria;c__Gammaproteobacteria;o__Pseudomonadales;f__Moraxellaceae;g__Psychrobacter;s__Psychrobacter sp002352555	1947348	1947348
GCA_002352565.1	N	Y	N	d__Bacteria;p__Proteobacteria;c__Gammaproteobacteria;o__UBA2770;f__UBA2770;g__UBA2770;s__UBA2770 sp002352565	1948155	1948155
GCA_002352605.1	N	Y	N	d__Bacteria;p__Desulfobacterota;c__Desulfobacteria;o__Desulfobacterales;f__Desulfosarcinaceae;g__Desulfosarcina;s__Desulfosarcina sp002352605	1961533	1961533
GCA_002352635.1	N	Y	N	d__Bacteria;p__Proteobacteria;c__Alphaproteobacteria;o__Rhizobiales;f__Methyloligellaceae;g__UBA2767;s__UBA2767 sp002352635	1951935	1951935
GCA_002352645.1	N	Y	N	d__Bacteria;p__Actinobacteriota;c__Acidimicrobiia;o__UBA2766;f__UBA2766;g__UBA2766;s__UBA2766 sp002352645	1948317	1948317
GCA_002352665.1	N	Y	N	d__Bacteria;p__Bacteroidota;c__Bacteroidia;o__Flavobacteriales;f__Flavobacteriaceae;g__Aureibaculum;s__Aureibaculum sp002352665	1951817	1951817
GCA_002352705.1	N	Y	N	d__Bacteria;p__Bacteroidota;c__Bacteroidia;o__Bacteroidales;f__Paludibacteraceae;g__RF16;s__RF16 sp002352705	1950456	1950456
GCA_002352935.1	N	Y	N	d__Bacteria;p__Firmicutes_B;c__Moorellia;o__UBA1874;f__UBA1874;g__UBA1874;s__UBA1874 sp002352935	1947943	1947943
GCA_002352945.1	N	Y	N	d__Bacteria;p__Campylobacterota;c__Campylobacteria;o__Campylobacterales;f__UBA1877;g__UBA1877;s__UBA1877 sp002352945	1951531	1951531
GCA_002353205.1	N	Y	N	d__Bacteria;p__Bacteroidota;c__Bacteroidia;o__Bacteroidales;f__Bacteroidaceae;g__Prevotella;s__Prevotella sp002353205	1947112	1947112
GCA_002353215.1	N	Y	N	d__Bacteria;p__Bacteroidota;c__Bacteroidia;o__Bacteroidales;f__Bacteroidaceae;g__UBA4334;s__UBA4334 sp002353215	1952473	1952473
GCA_002353225.1	N	Y	N	d__Bacteria;p__Bacteroidota;c__Bacteroidia;o__Bacteroidales;f__Bacteroidaceae;g__Prevotella;s__Prevotella sp002353225	1947111	1947111
GCA_002353275.1	N	Y	N	d__Bacteria;p__Firmicutes;c__Bacilli;o__RFN20;f__CAG-826;g__UBA2450;s__UBA2450 sp002353275	1950254	1950254
GCA_002353285.1	N	Y	N	d__Bacteria;p__Bacteroidota;c__Bacteroidia;o__Bacteroidales;f__Muribaculaceae;g__Sodaliphilus;s__Sodaliphilus sp002353285	1952543	1952543
GCA_002353295.1	N	Y	N	d__Bacteria;p__Bacteroidota;c__Bacteroidia;o__Bacteroidales;f__Bacteroidaceae;g__Prevotella;s__Prevotella sp002353295	1947110	1947110
GCA_002353485.1	N	Y	N	d__Bacteria;p__Bacteroidota;c__Bacteroidia;o__Bacteroidales;f__Bacteroidaceae;g__Prevotella;s__Prevotella sp002353485	1947104	1947104
GCA_002353525.1	N	Y	N	d__Bacteria;p__Bacteroidota;c__Bacteroidia;o__Bacteroidales;f__Bacteroidaceae;g__Prevotella;s__Prevotella sp002353525	1947102	1947102
GCA_002353555.1	N	Y	N	d__Bacteria;p__Bacteroidota;c__Bacteroidia;o__Bacteroidales;f__Bacteroidaceae;g__Prevotella;s__Prevotella sp002353555	1947107	1947107
GCA_002353575.1	N	Y	N	d__Bacteria;p__Bacteroidota;c__Bacteroidia;o__Bacteroidales;f__Bacteroidaceae;g__UBA4334;s__UBA4334 sp002353575	1952470	1952470
GCA_002353585.1	N	Y	N	d__Bacteria;p__Bacteroidota;c__Bacteroidia;o__Bacteroidales;f__Bacteroidaceae;g__Prevotella;s__Prevotella sp002353585	1952469	1952469
GCA_002353635.1	N	Y	N	d__Bacteria;p__Firmicutes_A;c__Clostridia;o__Lachnospirales;f__Lachnospiraceae;g__CAG-791;s__CAG-791 sp002353635	1951992	1951992
GCA_002353815.1	N	Y	N	d__Bacteria;p__Actinobacteriota;c__Actinomycetia;o__Actinomycetales;f__Bifidobacteriaceae;g__Pseudoscardovia;s__Pseudoscardovia sp002353815	1951521	1951521
GCA_002353825.1	N	Y	N	d__Bacteria;p__Bacteroidota;c__Bacteroidia;o__Bacteroidales;f__Bacteroidaceae;g__Prevotella;s__Prevotella sp002353825	1947096	1947096
GCA_002353835.1	N	Y	N	d__Bacteria;p__Proteobacteria;c__Alphaproteobacteria;o__RF32;f__CAG-239;g__CAG-267;s__CAG-267 sp002353835	1948370	1948370
GCA_002353885.1	N	Y	N	d__Bacteria;p__Bacteroidota;c__Bacteroidia;o__Bacteroidales;f__Muribaculaceae;g__Sodaliphilus;s__Sodaliphilus sp002353885	1952541	1952541
GCA_002353935.1	N	Y	N	d__Bacteria;p__Firmicutes_A;c__Clostridia;o__Oscillospirales;f__Acutalibacteraceae;g__Ruminococcus_E;s__Ruminococcus_E sp002353935	1952300	1952300
GCA_002353975.1	N	Y	N	d__Bacteria;p__Bacteroidota;c__Bacteroidia;o__Bacteroidales;f__Bacteroidaceae;g__Prevotella;s__Prevotella sp002353975	1952467	1952467
GCA_002354005.1	N	Y	N	d__Bacteria;p__Bacteroidota;c__Bacteroidia;o__Bacteroidales;f__UBA932;g__RC9;s__RC9 sp002354005	1950450	1950450
GCA_002354035.1	N	Y	N	d__Bacteria;p__Bacteroidota;c__Bacteroidia;o__Bacteroidales;f__P3;g__UBA1711;s__UBA1711 sp002354035	1950449	1950449
GCA_002354055.1	N	Y	N	d__Bacteria;p__Bacteroidota;c__Bacteroidia;o__Bacteroidales;f__Paludibacteraceae;g__RF16;s__RF16 sp002354055	1950448	1950448
GCA_002354095.1	N	Y	N	d__Bacteria;p__Bacteroidota;c__Bacteroidia;o__Bacteroidales;f__Bacteroidaceae;g__Prevotella;s__Prevotella sp002354095	1947095	1947095
GCA_002354135.1	N	Y	N	d__Bacteria;p__Proteobacteria;c__Gammaproteobacteria;o__Burkholderiales;f__Burkholderiaceae;g__Massilia;s__Massilia sp002354135	1946838	1946838
GCA_002354205.1	N	Y	N	d__Bacteria;p__Proteobacteria;c__Alphaproteobacteria;o__Micavibrionales;f__Micavibrionaceae;g__UBA2705;s__UBA2705 sp002354205	1946918	1946918
GCA_002354335.1	N	Y	N	d__Bacteria;p__Bacteroidota;c__Bacteroidia;o__Sphingobacteriales;f__Sphingobacteriaceae;g__Sphingobacterium;s__Sphingobacterium sp002354335	1947492	1947492
GCA_002354555.1	N	Y	N	d__Bacteria;p__Proteobacteria;c__Gammaproteobacteria;o__Nitrosococcales;f__Methylophagaceae;g__Methylophaga;s__Methylophaga sp002354555	1946878	1946878
GCA_002354635.1	N	Y	N	d__Bacteria;p__Proteobacteria;c__Alphaproteobacteria;o__Sphingomonadales;f__Sphingomonadaceae;g__Parasphingorhabdus;s__Parasphingorhabdus sp002354635	1951256	1951256
GCA_002354655.1	N	Y	N	d__Bacteria;p__Proteobacteria;c__Gammaproteobacteria;o__Pseudomonadales;f__Pseudomonadaceae;g__Pseudomonas_E;s__Pseudomonas_E sp002354655	1947311	1947311
GCA_002354735.1	N	Y	N	d__Bacteria;p__Proteobacteria;c__Gammaproteobacteria;o__Pseudomonadales;f__Oleiphilaceae;g__UBA2679;s__UBA2679 sp002354735	1948597	1948597
GCA_002354805.1	N	Y	N	d__Bacteria;p__Proteobacteria;c__Gammaproteobacteria;o__Pseudomonadales;f__Pseudohongiellaceae;g__Pseudohongiella;s__Pseudohongiella sp002354805	1948596	1948596
GCA_002355495.1	N	Y	N	d__Bacteria;p__Actinobacteriota;c__Actinomycetia;o__Streptomycetales;f__Streptomycetaceae;g__Streptomyces;s__Streptomyces laurentii	39478	39478
GCA_002356435.2	N	Y	N	d__Bacteria;p__Bacteroidota;c__Bacteroidia;o__Bacteroidales;f__Dysgonomonadaceae;g__Petrimonas;s__Petrimonas sp002356435	1978337	1978337
GCA_002358345.1	N	Y	N	d__Bacteria;p__Proteobacteria;c__Gammaproteobacteria;o__SAR86;f__D2472;g__D2472;s__D2472 sp002358345	1948167	1948167
GCA_002358555.1	N	Y	N	d__Bacteria;p__Firmicutes_A;c__Clostridia;o__Lachnospirales;f__Lachnospiraceae;g__UBA3402;s__UBA3402 sp002358555	1946595	1946595
GCA_002358575.1	N	Y	N	d__Bacteria;p__Firmicutes_A;c__Clostridia;o__Lachnospirales;f__Lachnospiraceae;g__COE1;s__COE1 sp002358575	1952033	1952033
GCA_002358835.1	N	Y	N	d__Bacteria;p__Bacteroidota;c__Bacteroidia;o__Bacteroidales;f__P3;g__UBA3388;s__UBA3388 sp002358835	1950484	1950484
GCA_002358855.1	N	Y	N	d__Bacteria;p__Bacteroidota;c__Bacteroidia;o__Bacteroidales;f__P3;g__UBA3388;s__UBA3388 sp002358855	1950483	1950483
GCA_002358875.1	N	Y	N	d__Bacteria;p__Firmicutes_A;c__Clostridia;o__Lachnospirales;f__Lachnospiraceae;g__CAG-791;s__CAG-791 sp002358875	1952032	1952032
GCA_002358895.1	N	Y	N	d__Bacteria;p__Firmicutes_A;c__Clostridia;o__Oscillospirales;f__Ruminococcaceae;g__Ruminococcus_D;s__Ruminococcus_D sp002358895	1947414	1947414
GCA_002358905.1	N	Y	N	d__Bacteria;p__Verrucomicrobiota;c__Verrucomicrobiae;o__Verrucomicrobiales;f__Akkermansiaceae;g__Akkermansia;s__Akkermansia sp002358905	1951360	1951360
GCA_002358935.1	N	Y	N	d__Bacteria;p__Firmicutes;c__Bacilli;o__Acholeplasmatales;f__Anaeroplasmataceae;g__UBA3384;s__UBA3384 sp002358935	1950262	1950262
GCA_002358955.1	N	Y	N	d__Bacteria;p__Firmicutes;c__Bacilli;o__Erysipelotrichales;f__Erysipelotrichaceae;g__Erysipelothrix;s__Erysipelothrix sp002358955	1946468	1946468
GCA_002358965.1	N	Y	N	d__Bacteria;p__Bacteroidota;c__Bacteroidia;o__Bacteroidales;f__UBA932;g__UBA3382;s__UBA3382 sp002358965	1950482	1950482
GCA_002358975.1	N	Y	N	d__Bacteria;p__Actinobacteriota;c__Actinomycetia;o__Actinomycetales;f__Micrococcaceae;g__Yaniella;s__Yaniella sp002358975	1952256	1952256
GCA_002359025.1	N	Y	N	d__Bacteria;p__Firmicutes;c__Bacilli;o__Erysipelotrichales;f__Erysipelatoclostridiaceae;g__UBA3379;s__UBA3379 sp002359025	1951745	1951745
GCA_002359055.1	N	Y	N	d__Bacteria;p__Bacteroidota;c__Bacteroidia;o__Flavobacteriales;f__Weeksellaceae;g__UBA3376;s__UBA3376 sp002359055	1950991	1950991
GCA_002359075.1	N	Y	N	d__Bacteria;p__Firmicutes;c__Bacilli;o__Bacillales_A;f__Planococcaceae;g__Lysinibacillus_B;s__Lysinibacillus_B sp002359075	1953062	1953062
GCA_002359085.1	N	Y	N	d__Bacteria;p__Firmicutes;c__Bacilli;o__Erysipelotrichales;f__Erysipelotrichaceae;g__Erysipelothrix;s__Erysipelothrix sp002359085	1946467	1946467
GCA_002359095.1	N	Y	N	d__Bacteria;p__Firmicutes;c__Bacilli;o__Mycoplasmatales;f__UBA3375;g__UBA3375;s__UBA3375 sp002359095	1950261	1950261
GCA_002359185.1	N	Y	N	d__Bacteria;p__Planctomycetota;c__Planctomycetes;o__Planctomycetales;f__Planctomycetaceae;g__Rubinisphaera;s__Rubinisphaera sp002359185	1952732	1952732
GCA_002359215.1	N	Y	N	d__Bacteria;p__Bacteroidota;c__Bacteroidia;o__Flavobacteriales;f__Vicingaceae;g__BRH-c54;s__BRH-c54 sp002359215	1950982	1950982
GCA_002359315.1	N	Y	N	d__Bacteria;p__Bacteroidota;c__Rhodothermia;o__Balneolales;f__Balneolaceae;g__UBA2664;s__UBA2664 sp002359315	1953152	1953152
GCA_002359425.1	N	Y	N	d__Bacteria;p__Firmicutes_A;c__Clostridia;o__Oscillospirales;f__Oscillospiraceae;g__UBA2658;s__UBA2658 sp002359425	1950842	1950842
GCA_002359465.1	N	Y	N	d__Bacteria;p__Firmicutes_A;c__Clostridia;o__Oscillospirales;f__Acutalibacteraceae;g__Caproiciproducens;s__Caproiciproducens sp002359465	1952299	1952299
GCA_002359495.1	N	Y	N	d__Bacteria;p__Proteobacteria;c__Gammaproteobacteria;o__Enterobacterales;f__Enterobacteriaceae;g__Pantoea;s__Pantoea sp002359495	1951664	1951664
GCA_002359635.1	N	Y	N	d__Bacteria;p__Proteobacteria;c__Gammaproteobacteria;o__Burkholderiales;f__Burkholderiaceae;g__UBA3064;s__UBA3064 sp002359635	1950774	1950774
GCA_002359655.1	N	Y	N	d__Bacteria;p__Proteobacteria;c__Alphaproteobacteria;o__Rickettsiales;f__UBA1997;g__UBA2645;s__UBA2645 sp002359655	1951238	1951238
GCA_002359735.1	N	Y	N	d__Bacteria;p__Proteobacteria;c__Alphaproteobacteria;o__Micavibrionales;f__Micavibrionaceae;g__UBA2638;s__UBA2638 sp002359735	1946917	1946917
GCA_002359815.1	N	Y	N	d__Bacteria;p__Proteobacteria;c__Alphaproteobacteria;o__Rhodobacterales;f__Rhodobacteraceae;g__Paracoccus;s__Paracoccus sp002359815	1947051	1947051
GCA_002359825.1	N	Y	N	d__Bacteria;p__Bacteroidota;c__Bacteroidia;o__Bacteroidales;f__Dysgonomonadaceae;g__UBA2632;s__UBA2632 sp002359825	1950447	1950447
GCA_002359895.1	N	Y	N	d__Bacteria;p__Proteobacteria;c__Gammaproteobacteria;o__Xanthomonadales;f__Xanthomonadaceae;g__Stenotrophomonas;s__Stenotrophomonas sp002359895	1947552	1947552
GCA_002359975.1	N	Y	N	d__Bacteria;p__Proteobacteria;c__Gammaproteobacteria;o__Burkholderiales;f__Burkholderiaceae;g__Polynucleobacter;s__Polynucleobacter sp002359975	1947077	1947077
GCA_002360295.1	N	Y	N	d__Bacteria;p__Firmicutes;c__Bacilli;o__Bacillales_A;f__Planococcaceae;g__Metasolibacillus;s__Metasolibacillus sp002360295	1953061	1953061
GCA_002360325.1	N	Y	N	d__Bacteria;p__Firmicutes;c__Bacilli;o__Staphylococcales;f__Salinicoccaceae;g__Salinicoccus;s__Salinicoccus sp002360325	1947452	1947452
GCA_002360455.1	N	Y	N	d__Bacteria;p__Bacteroidota;c__Bacteroidia;o__Chitinophagales;f__Saprospiraceae;g__UBA3362;s__UBA3362 sp002360455	1952878	1952878
GCA_002360495.1	N	Y	N	d__Bacteria;p__Bacteroidota;c__Bacteroidia;o__Flavobacteriales;f__PHOS-HE28;g__PHOS-HE28;s__PHOS-HE28 sp002360495	1950990	1950990
GCA_002360535.1	N	Y	N	d__Bacteria;p__Proteobacteria;c__Gammaproteobacteria;o__Burkholderiales;f__Thiobacillaceae;g__UBA3361;s__UBA3361 sp002360535	1947689	1947689
GCA_002360555.1	N	Y	N	d__Bacteria;p__Acidobacteriota;c__Blastocatellia;o__Pyrinomonadales;f__Pyrinomonadaceae;g__OLB17;s__OLB17 sp002360555	1946317	1946317
GCA_002360635.1	N	Y	N	d__Bacteria;p__Bacteroidota;c__Bacteroidia;o__Flavobacteriales;f__Flavobacteriaceae;g__Marixanthomonas;s__Marixanthomonas sp002360635	1951828	1951828
GCA_002360925.1	N	Y	N	d__Bacteria;p__Bacteroidota;c__Bacteroidia;o__Flavobacteriales;f__Flavobacteriaceae;g__Myroides;s__Myroides sp002360925	1951827	1951827
GCA_002360945.1	N	Y	N	d__Bacteria;p__Proteobacteria;c__Gammaproteobacteria;o__Enterobacterales;f__Enterobacteriaceae;g__Leclercia;s__Leclercia adecarboxylata_B	83655	83655
GCA_002361095.1	N	Y	N	d__Bacteria;p__Firmicutes_A;c__Clostridia;o__Lachnospirales;f__Lachnospiraceae;g__Eisenbergiella;s__Eisenbergiella sp002361095	1952031	1952031
GCA_002361155.1	N	Y	N	d__Bacteria;p__Bacteroidota;c__Bacteroidia;o__Bacteroidales;f__Muribaculaceae;g__CAG-485;s__CAG-485 sp002361155	1952573	1952573
GCA_002361175.1	N	Y	N	d__Bacteria;p__Firmicutes_A;c__Clostridia;o__Lachnospirales;f__Lachnospiraceae;g__TF01-11;s__TF01-11 sp002361175	1946690	1946690
GCA_002361215.1	N	Y	N	d__Bacteria;p__Bacteroidota;c__Bacteroidia;o__Bacteroidales;f__Muribaculaceae;g__CAG-485;s__CAG-485 sp002361215	1952570	1952570
GCA_002361235.1	N	Y	N	d__Bacteria;p__Bacteroidota;c__Bacteroidia;o__Bacteroidales;f__Muribaculaceae;g__CAG-485;s__CAG-485 sp002361235	1952568	1952568
GCA_002361335.1	N	Y	N	d__Bacteria;p__Cyanobacteria;c__Cyanobacteriia;o__Cyanobacteriales;f__Nostocaceae;g__Rivularia;s__Rivularia sp002361335	1947383	1947383
GCA_002361355.1	N	Y	N	d__Bacteria;p__Firmicutes_A;c__Clostridia;o__Lachnospirales;f__Lachnospiraceae;g__UBA3282;s__UBA3282 sp002361355	1952029	1952029
GCA_002361365.1	N	Y	N	d__Bacteria;p__Proteobacteria;c__Alphaproteobacteria;o__RF32;f__CAG-239;g__RUG410;s__RUG410 sp002361365	1948383	1948383
GCA_002361425.1	N	Y	N	d__Bacteria;p__Patescibacteria;c__Saccharimonadia;o__Saccharimonadales;f__Saccharimonadaceae;g__UBA2834;s__UBA2834 sp002361425	1953336	1953336
GCA_002361485.1	N	Y	N	d__Bacteria;p__Cyanobacteria;c__Vampirovibrionia;o__Gastranaerophilales;f__Gastranaerophilaceae;g__UBA2813;s__UBA2813 sp002361485	1947883	1947883
GCA_002361535.1	N	Y	N	d__Bacteria;p__Bacteroidota;c__Bacteroidia;o__Bacteroidales;f__Bacteroidaceae;g__Prevotella;s__Prevotella sp002361535	1947134	1947134
GCA_002361595.1	N	Y	N	d__Bacteria;p__Patescibacteria;c__Gracilibacteria;o__Absconditabacterales;f__X112;g__UBA3291;s__UBA3291 sp002361595	1948807	1948807
GCA_002361615.1	N	Y	N	d__Bacteria;p__Bacteroidota;c__Bacteroidia;o__Bacteroidales;f__UBA932;g__Bact-11;s__Bact-11 sp002361615	1950478	1950478
GCA_002361625.1	N	Y	N	d__Bacteria;p__Bacteroidota;c__Bacteroidia;o__Bacteroidales;f__UBA932;g__RC9;s__RC9 sp002361625	1950477	1950477
GCA_002361655.1	N	Y	N	d__Bacteria;p__Bacteroidota;c__Bacteroidia;o__Bacteroidales;f__Bacteroidaceae;g__Prevotella;s__Prevotella sp002361655	1947133	1947133
GCA_002361735.1	N	Y	N	d__Bacteria;p__Firmicutes_A;c__Clostridia;o__Lachnospirales;f__Lachnospiraceae;g__UBA3282;s__UBA3282 sp002361735	1952023	1952023
GCA_002361775.1	N	Y	N	d__Bacteria;p__Firmicutes_A;c__Clostridia;o__Lachnospirales;f__Lachnospiraceae;g__Ruminococcus_A;s__Ruminococcus_A sp002361775	1946473	1946473
GCA_002361875.1	N	Y	N	d__Bacteria;p__Firmicutes_A;c__Clostridia;o__Oscillospirales;f__Acutalibacteraceae;g__CAG-180;s__CAG-180 sp002361875	1952316	1952316
GCA_002361935.1	N	Y	N	d__Bacteria;p__Firmicutes_A;c__Clostridia;o__Oscillospirales;f__Acutalibacteraceae;g__Eubacterium_R;s__Eubacterium_R sp002361935	1952315	1952315
GCA_002361955.1	N	Y	N	d__Bacteria;p__Firmicutes_A;c__Clostridia;o__Lachnospirales;f__Lachnospiraceae;g__CAG-56;s__CAG-56 sp002361955	1952030	1952030
GCA_002362065.1	N	Y	N	d__Bacteria;p__Firmicutes;c__Bacilli;o__Erysipelotrichales;f__Erysipelotrichaceae;g__UBA636;s__UBA636 sp002362065	1947464	1947464
GCA_002362105.1	N	Y	N	d__Bacteria;p__Bacteroidota;c__Bacteroidia;o__Bacteroidales;f__Paludibacteraceae;g__UBA4345;s__UBA4345 sp002362105	1950480	1950480
GCA_002362135.1	N	Y	N	d__Bacteria;p__Firmicutes_A;c__Clostridia;o__Oscillospirales;f__Ruminococcaceae;g__Ruminococcus;s__Ruminococcus sp002362135	1947412	1947412
GCA_002362145.1	N	Y	N	d__Bacteria;p__Firmicutes_A;c__Clostridia;o__Oscillospirales;f__Oscillospiraceae;g__CAG-110;s__CAG-110 sp002362145	1950854	1950854
GCA_002362155.1	N	Y	N	d__Bacteria;p__Firmicutes_A;c__Clostridia;o__Lachnospirales;f__Lachnospiraceae;g__CAG-791;s__CAG-791 sp002362155	1952026	1952026
GCA_002362175.1	N	Y	N	d__Bacteria;p__Firmicutes_A;c__Clostridia;o__Oscillospirales;f__Ruminococcaceae;g__Ruminococcus;s__Ruminococcus sp002362175	1947411	1947411
GCA_002362235.1	N	Y	N	d__Bacteria;p__Bacteroidota;c__Bacteroidia;o__Bacteroidales;f__Rikenellaceae;g__Alistipes;s__Alistipes sp002362235	1946010	1946010
GCA_002362315.1	N	Y	N	d__Bacteria;p__Proteobacteria;c__Gammaproteobacteria;o__Burkholderiales;f__Burkholderiaceae;g__Paraburkholderia;s__Paraburkholderia acidophila	1912599	1912599
GCA_002362385.1	N	Y	N	d__Bacteria;p__Firmicutes_A;c__Clostridia;o__Lachnospirales;f__Lachnospiraceae;g__UBA2882;s__UBA2882 sp002362385	1952022	1952022
GCA_002362575.1	N	Y	N	d__Bacteria;p__Firmicutes_A;c__Clostridia;o__Lachnospirales;f__Lachnospiraceae;g__Eubacterium_F;s__Eubacterium_F sp002362575	1946689	1946689
GCA_002362595.1	N	Y	N	d__Bacteria;p__Firmicutes;c__Bacilli;o__RF39;f__UBA660;g__UBA11963;s__UBA11963 sp002362595	1950260	1950260
GCA_002362625.1	N	Y	N	d__Bacteria;p__Firmicutes_A;c__Clostridia;o__Oscillospirales;f__Oscillospiraceae;g__CAG-110;s__CAG-110 sp002362625	1950853	1950853
GCA_002362735.1	N	Y	N	d__Bacteria;p__Chloroflexota;c__Dehalococcoidia;o__Dehalococcoidales;f__UBA3254;g__UBA3254;s__UBA3254 sp002362735	1948496	1948496
GCA_002362915.1	N	Y	N	d__Bacteria;p__Proteobacteria;c__Gammaproteobacteria;o__Pseudomonadales;f__Pseudomonadaceae;g__Pseudomonas_A;s__Pseudomonas_A stutzeri_L	316	316
GCA_002363035.1	N	Y	N	d__Bacteria;p__Verrucomicrobiota;c__Verrucomicrobiae;o__Opitutales;f__UBA9783;g__UBA3222;s__UBA3222 sp002363035	1948254	1948254
GCA_002363095.1	N	Y	N	d__Bacteria;p__Firmicutes_A;c__Clostridia;o__Oscillospirales;f__Acutalibacteraceae;g__UBA737;s__UBA737 sp002363095	1952312	1952312
GCA_002363125.1	N	Y	N	d__Bacteria;p__Patescibacteria;c__Saccharimonadia;o__Saccharimonadales;f__Saccharimonadaceae;g__UBA2866;s__UBA2866 sp002363125	1953334	1953334
GCA_002363155.1	N	Y	N	d__Bacteria;p__Firmicutes_A;c__Clostridia;o__Oscillospirales;f__Ruminococcaceae;g__Ruminiclostridium_E;s__Ruminiclostridium_E sp002363155	1952311	1952311
GCA_002363385.1	N	Y	N	d__Bacteria;p__Proteobacteria;c__Gammaproteobacteria;o__Xanthomonadales;f__Xanthomonadaceae;g__Stenotrophomonas;s__Stenotrophomonas maltophilia_AN	40324	40324
GCA_002363515.1	N	Y	N	d__Bacteria;p__Patescibacteria;c__Saccharimonadia;o__Saccharimonadales;f__Saccharimonadaceae;g__UBA2834;s__UBA2834 sp002363515	1953335	1953335
GCA_002363545.1	N	Y	N	d__Bacteria;p__Firmicutes_A;c__Clostridia_A;o__Christensenellales;f__CAG-1252;g__CAG-1252;s__CAG-1252 sp002363545	1946255	1946255
GCA_002363575.1	N	Y	N	d__Bacteria;p__Verrucomicrobiota;c__Kiritimatiellae;o__RFP12;f__UBA1067;g__UBA1067;s__UBA1067 sp002363575	1948253	1948253
GCA_002363615.1	N	Y	N	d__Bacteria;p__Firmicutes_A;c__Clostridia;o__Lachnospirales;f__Lachnospiraceae;g__UBA3212;s__UBA3212 sp002363615	1946713	1946713
GCA_002363635.1	N	Y	N	d__Bacteria;p__Firmicutes;c__Bacilli;o__RFN20;f__CAG-449;g__UBA3210;s__UBA3210 sp002363635	1950258	1950258
GCA_002363695.1	N	Y	N	d__Bacteria;p__Bacteroidota;c__Bacteroidia;o__Bacteroidales;f__Bacteroidaceae;g__Prevotella;s__Prevotella sp002363695	1947130	1947130
GCA_002363705.1	N	Y	N	d__Bacteria;p__Firmicutes;c__Bacilli;o__Acholeplasmatales;f__Anaeroplasmataceae;g__UBA3206;s__UBA3206 sp002363705	1950256	1950256
GCA_002363735.1	N	Y	N	d__Bacteria;p__Firmicutes;c__Bacilli;o__RFN20;f__CAG-826;g__UBA3207;s__UBA3207 sp002363735	1950257	1950257
GCA_002363865.1	N	Y	N	d__Bacteria;p__Proteobacteria;c__Alphaproteobacteria;o__Caulobacterales;f__Caulobacteraceae;g__Phenylobacterium;s__Phenylobacterium sp002363865	1951537	1951537
GCA_002363955.1	N	Y	N	d__Bacteria;p__Proteobacteria;c__Gammaproteobacteria;o__Nitrosococcales;f__Methylophagaceae;g__Methylophaga;s__Methylophaga sp002363955	1946882	1946882
GCA_002364005.1	N	Y	N	d__Bacteria;p__Planctomycetota;c__Phycisphaerae;o__Phycisphaerales;f__SM1A02;g__UBA1924;s__UBA1924 sp002364005	1951198	1951198
GCA_002364085.1	N	Y	N	d__Bacteria;p__Bacteroidota;c__Rhodothermia;o__Balneolales;f__Balneolaceae;g__Balneola;s__Balneola sp002364085	1951498	1951498
GCA_002364215.1	N	Y	N	d__Bacteria;p__Bacteroidota;c__Bacteroidia;o__Flavobacteriales;f__Flavobacteriaceae;g__Aequorivita;s__Aequorivita sp002364215	1947773	1947773
GCA_002364245.1	N	Y	N	d__Bacteria;p__Bacteroidota;c__Bacteroidia;o__Flavobacteriales;f__Flavobacteriaceae;g__Marixanthomonas;s__Marixanthomonas sp002364245	1951824	1951824
GCA_002364325.1	N	Y	N	d__Bacteria;p__Bacteroidota;c__Bacteroidia;o__Flavobacteriales;f__Flavobacteriaceae;g__Gillisia;s__Gillisia sp002364325	1946569	1946569
GCA_002364335.1	N	Y	N	d__Bacteria;p__Bacteroidota;c__Bacteroidia;o__Flavobacteriales;f__Flavobacteriaceae;g__Winogradskyella;s__Winogradskyella sp002364335	1947785	1947785
GCA_002364485.1	N	Y	N	d__Bacteria;p__Planctomycetota;c__Phycisphaerae;o__Phycisphaerales;f__SM1A02;g__UBA854;s__UBA854 sp002364485	1951197	1951197
GCA_002364535.1	N	Y	N	d__Bacteria;p__Bacteroidota;c__Bacteroidia;o__Flavobacteriales;f__Flavobacteriaceae;g__UBA8316;s__UBA8316 sp002364535	1951822	1951822
GCA_002364555.1	N	Y	N	d__Bacteria;p__Planctomycetota;c__Phycisphaerae;o__Phycisphaerales;f__SM1A02;g__UBA1668;s__UBA1668 sp002364555	1951196	1951196
GCA_002364615.1	N	Y	N	d__Bacteria;p__Proteobacteria;c__Gammaproteobacteria;o__Enterobacterales;f__Alteromonadaceae;g__Arsukibacterium;s__Arsukibacterium sp002364615	1946058	1946058
GCA_002364735.1	N	Y	N	d__Bacteria;p__Bacteroidota;c__Bacteroidia;o__Bacteroidales;f__Dysgonomonadaceae;g__UBA2632;s__UBA2632 sp002364735	1950476	1950476
GCA_002364745.1	N	Y	N	d__Bacteria;p__Proteobacteria;c__Alphaproteobacteria;o__Rhizobiales;f__Rhizobiaceae;g__Shinella;s__Shinella sp002364745	1953064	1953064
GCA_002364975.1	N	Y	N	d__Bacteria;p__Verrucomicrobiota;c__Verrucomicrobiae;o__Opitutales;f__MB11C04;g__MB11C04;s__MB11C04 sp002364975	1948718	1948718
GCA_002365025.1	N	Y	N	d__Bacteria;p__Firmicutes_A;c__Clostridia;o__Lachnospirales;f__Lachnospiraceae;g__Lacrimispora;s__Lacrimispora sp002365025	1946594	1946594
GCA_002365175.1	N	Y	N	d__Bacteria;p__Proteobacteria;c__Alphaproteobacteria;o__Rhizobiales;f__UBA4765;g__UBA4765;s__UBA4765 sp002365175	1951219	1951219
GCA_002365325.1	N	Y	N	d__Bacteria;p__Actinobacteriota;c__Acidimicrobiia;o__Acidimicrobiales;f__MedAcidi-G1;g__UBA3125;s__UBA3125 sp002365325	1946176	1946176
GCA_002365595.1	N	Y	N	d__Bacteria;p__Proteobacteria;c__Gammaproteobacteria;o__Pseudomonadales;f__Moraxellaceae;g__Acinetobacter;s__Acinetobacter sp002365595	1945936	1945936
GCA_002365735.1	N	Y	N	d__Bacteria;p__Actinobacteriota;c__Actinomycetia;o__Nanopelagicales;f__S36-B12;g__UBA4592;s__UBA4592 sp002365735	1948337	1948337
GCA_002365855.1	N	Y	N	d__Bacteria;p__Firmicutes_B;c__Desulfotomaculia;o__Desulfotomaculales;f__Pelotomaculaceae;g__UBA3103;s__UBA3103 sp002365855	1947065	1947065
GCA_002365865.1	N	Y	N	d__Bacteria;p__Firmicutes_B;c__Desulfotomaculia;o__Desulfotomaculales;f__Pelotomaculaceae;g__UBA3102;s__UBA3102 sp002365865	1947064	1947064
GCA_002365915.1	N	Y	N	d__Bacteria;p__Proteobacteria;c__Gammaproteobacteria;o__Xanthomonadales;f__Xanthomonadaceae;g__Stenotrophomonas;s__Stenotrophomonas maltophilia_AB	40324	40324
GCA_002366545.1	N	Y	N	d__Bacteria;p__Actinobacteriota;c__UBA9087;o__UBA9087;f__UBA3085;g__UBA3085;s__UBA3085 sp002366545	1953122	1953122
GCA_002366565.1	N	Y	N	d__Bacteria;p__Bdellovibrionota;c__Bacteriovoracia;o__Bacteriovoracales;f__Bacteriovoracaceae;g__Halobacteriovorax;s__Halobacteriovorax sp002366565	1961480	1961480
GCA_002366595.1	N	Y	N	d__Bacteria;p__Chloroflexota;c__Anaerolineae;o__UBA7937;f__UBA7937;g__UBA7937;s__UBA7937 sp002366595	1950204	1950204
GCA_002366615.1	N	Y	N	d__Bacteria;p__Patescibacteria;c__Dojkabacteria;o__SC72;f__SC72;g__UBA3081;s__UBA3081 sp002366615	1953397	1953397
GCA_002366635.1	N	Y	N	d__Bacteria;p__WOR-3;c__WOR-3;o__UBA2258;f__UBA2258;g__UBA3079;s__UBA3079 sp002366635	1948311	1948311
GCA_002366645.1	N	Y	N	d__Bacteria;p__Proteobacteria;c__Alphaproteobacteria;o__Rhodobacterales;f__Rhodobacteraceae;g__UBA3077;s__UBA3077 sp002366645	1951231	1951231
GCA_002366675.1	N	Y	N	d__Bacteria;p__Bacteroidota;c__Bacteroidia;o__Flavobacteriales;f__Flavobacteriaceae;g__Xanthomarina;s__Xanthomarina sp002366675	1951820	1951820
GCA_002366685.1	N	Y	N	d__Bacteria;p__Proteobacteria;c__Alphaproteobacteria;o__Rhodobacterales;f__Rhodobacteraceae;g__UBA3077;s__UBA3077 sp002366685	1951230	1951230
GCA_002366715.1	N	Y	N	d__Bacteria;p__Proteobacteria;c__Gammaproteobacteria;o__Pseudomonadales;f__Halomonadaceae;g__Halomonas;s__Halomonas sp002366715	1946584	1946584
GCA_002366725.1	N	Y	N	d__Bacteria;p__WOR-3;c__UBA3073;o__UBA3073;f__UBA3073;g__UBA3073;s__UBA3073 sp002366725	1948310	1948310
GCA_002366755.1	N	Y	N	d__Bacteria;p__Chloroflexota;c__Anaerolineae;o__UBA3071;f__UBA3071;g__UBA3071;s__UBA3071 sp002366755	1950203	1950203
GCA_002366775.1	N	Y	N	d__Bacteria;p__Proteobacteria;c__Alphaproteobacteria;o__Rhodobacterales;f__Rhodobacteraceae;g__Roseovarius;s__Roseovarius sp002366775	1947394	1947394
GCA_002366795.1	N	Y	N	d__Bacteria;p__Proteobacteria;c__Alphaproteobacteria;o__Rhodobacterales;f__Rhodobacteraceae;g__UBA3069;s__UBA3069 sp002366795	1952802	1952802
GCA_002366815.1	N	Y	N	d__Bacteria;p__Proteobacteria;c__Gammaproteobacteria;o__Pseudomonadales;f__Moraxellaceae;g__Psychrobacter;s__Psychrobacter sp002366815	1947349	1947349
GCA_002366835.1	N	Y	N	d__Bacteria;p__Proteobacteria;c__Gammaproteobacteria;o__Pseudomonadales;f__UBA3067;g__UBA3067;s__UBA3067 sp002366835	1948605	1948605
GCA_002366885.1	N	Y	N	d__Bacteria;p__Verrucomicrobiota;c__Verrucomicrobiae;o__Methylacidiphilales;f__UBA3015;g__UBA3015;s__UBA3015 sp002366885	1948252	1948252
GCA_002366995.1	N	Y	N	d__Bacteria;p__UBA3054;c__UBA3054;o__UBA3054;f__UBA3054;g__UBA3054;s__UBA3054 sp002366995	1953430	1953430
GCA_002367105.1	N	Y	N	d__Bacteria;p__Firmicutes_A;c__Clostridia;o__Lachnospirales;f__Lachnospiraceae;g__Lacrimispora;s__Lacrimispora sp002367105	1946593	1946593
GCA_002367235.1	N	Y	N	d__Bacteria;p__Proteobacteria;c__Gammaproteobacteria;o__Pseudomonadales;f__Porticoccaceae;g__Porticoccus;s__Porticoccus sp002367235	1950790	1950790
GCA_002367255.1	N	Y	N	d__Bacteria;p__Proteobacteria;c__Alphaproteobacteria;o__Rhodobacterales;f__Rhodobacteraceae;g__UBA3077;s__UBA3077 sp002367255	1951232	1951232
GCA_002367275.1	N	Y	N	d__Bacteria;p__Chloroflexota;c__Dehalococcoidia;o__UBA3088;f__UBA3088;g__UBA3088;s__UBA3088 sp002367275	1948495	1948495
GCA_002367285.1	N	Y	N	d__Bacteria;p__Proteobacteria;c__Alphaproteobacteria;o__Rhodobacterales;f__Rhodobacteraceae;g__Aliiroseovarius;s__Aliiroseovarius sp002367285	1952803	1952803
GCA_002367305.1	N	Y	N	d__Bacteria;p__Actinobacteriota;c__Coriobacteriia;o__OPB41;f__UBA3086;g__UBA3086;s__UBA3086 sp002367305	1953123	1953123
GCA_002367335.1	N	Y	N	d__Bacteria;p__Desulfobacterota;c__Syntrophia;o__Syntrophales;f__UBA6807;g__UBA3084;s__UBA3084 sp002367335	1961428	1961428
GCA_002367355.1	N	Y	N	d__Bacteria;p__Desulfobacterota;c__Dissulfuribacteria;o__Dissulfuribacterales;f__UBA3076;g__UBA3076;s__UBA3076 sp002367355	1948545	1948545
GCA_002367375.1	N	Y	N	d__Bacteria;p__Proteobacteria;c__Alphaproteobacteria;o__Sphingomonadales;f__Sphingomonadaceae;g__Alteraurantiacibacter;s__Alteraurantiacibacter sp002367375	1946471	1946471
GCA_002367455.1	N	Y	N	d__Bacteria;p__Proteobacteria;c__Gammaproteobacteria;o__Pseudomonadales;f__Moraxellaceae;g__Acinetobacter;s__Acinetobacter sp002367455	1945934	1945934
GCA_002367635.1	N	Y	N	d__Bacteria;p__Proteobacteria;c__Gammaproteobacteria;o__Burkholderiales;f__UBA3031;g__UBA3031;s__UBA3031 sp002367635	1948456	1948456
GCA_002367695.1	N	Y	N	d__Bacteria;p__Actinobacteriota;c__Acidimicrobiia;o__Acidimicrobiales;f__Ilumatobacteraceae;g__UBA3006;s__UBA3006 sp002367695	1945920	1945920
GCA_002367715.1	N	Y	N	d__Bacteria;p__Actinobacteriota;c__Actinomycetia;o__Nanopelagicales;f__Nanopelagicaceae;g__AAA044-D11;s__AAA044-D11 sp002367715	1948334	1948334
GCA_002367815.1	N	Y	N	d__Bacteria;p__Verrucomicrobiota;c__Verrucomicrobiae;o__Opitutales;f__Opitutaceae;g__Cephaloticoccus;s__Cephaloticoccus sp002367815	1952997	1952997
GCA_002368575.1	N	Y	N	d__Bacteria;p__Firmicutes_A;c__Clostridia;o__Lachnospirales;f__Lachnospiraceae;g__UBA2868;s__UBA2868 sp002368575	1952062	1952062
GCA_002368605.1	N	Y	N	d__Bacteria;p__Spirochaetota;c__Spirochaetia;o__Treponematales;f__Treponemataceae;g__Treponema_D;s__Treponema_D sp002368605	1947715	1947715
GCA_002368645.1	N	Y	N	d__Bacteria;p__Bacteroidota;c__Bacteroidia;o__Bacteroidales;f__Paludibacteraceae;g__RF16;s__RF16 sp002368645	1950523	1950523
GCA_002368665.1	N	Y	N	d__Bacteria;p__Firmicutes_A;c__Clostridia;o__Lachnospirales;f__Lachnospiraceae;g__UBA3766;s__UBA3766 sp002368665	1952061	1952061
GCA_002368685.1	N	Y	N	d__Bacteria;p__Firmicutes_A;c__Clostridia;o__Lachnospirales;f__Lachnospiraceae;g__Eubacterium_Q;s__Eubacterium_Q sp002368685	1952059	1952059
GCA_002368715.1	N	Y	N	d__Bacteria;p__Firmicutes_A;c__Clostridia;o__Oscillospirales;f__Ruminococcaceae;g__Ruminococcus_D;s__Ruminococcus_D sp002368715	1947419	1947419
GCA_002368735.1	N	Y	N	d__Bacteria;p__Firmicutes_A;c__Clostridia_A;o__Christensenellales;f__CAG-1252;g__CAG-1252;s__CAG-1252 sp002368735	1946260	1946260
GCA_002368795.1	N	Y	N	d__Bacteria;p__Firmicutes_A;c__Clostridia;o__Lachnospirales;f__Lachnospiraceae;g__Eubacterium_H;s__Eubacterium_H sp002368795	1946479	1946479
GCA_002368805.1	N	Y	N	d__Bacteria;p__Firmicutes_A;c__Clostridia;o__Saccharofermentanales;f__Saccharofermentanaceae;g__Firm-16;s__Firm-16 sp002368805	1946786	1946786
GCA_002368865.1	N	Y	N	d__Bacteria;p__Firmicutes_A;c__Clostridia;o__Lachnospirales;f__Lachnospiraceae;g__Acetatifactor;s__Acetatifactor sp002368865	1952064	1952064
GCA_002368955.1	N	Y	N	d__Bacteria;p__Bacteroidota;c__Bacteroidia;o__Bacteroidales;f__P3;g__UBA1711;s__UBA1711 sp002368955	1950524	1950524
GCA_002369025.1	N	Y	N	d__Bacteria;p__Spirochaetota;c__Spirochaetia;o__Treponematales;f__Treponemataceae;g__Treponema_D;s__Treponema_D sp002369025	1947717	1947717
GCA_002369055.1	N	Y	N	d__Bacteria;p__Cyanobacteria;c__Vampirovibrionia;o__Gastranaerophilales;f__Gastranaerophilaceae;g__UBA6984;s__UBA6984 sp002369055	1947884	1947884
GCA_002369075.1	N	Y	N	d__Bacteria;p__Bacteroidota;c__Bacteroidia;o__Bacteroidales;f__Paludibacteraceae;g__RF16;s__RF16 sp002369075	1950521	1950521
GCA_002369135.1	N	Y	N	d__Bacteria;p__Firmicutes_A;c__Clostridia;o__Lachnospirales;f__Lachnospiraceae;g__Eubacterium_G;s__Eubacterium_G sp002369135	1946717	1946717
GCA_002369155.1	N	Y	N	d__Bacteria;p__Firmicutes_A;c__Clostridia;o__Lachnospirales;f__Lachnospiraceae;g__UBA3766;s__UBA3766 sp002369155	1952060	1952060
GCA_002369175.1	N	Y	N	d__Bacteria;p__Firmicutes_C;c__Negativicutes;o__Selenomonadales;f__Selenomonadaceae;g__UBA3796;s__UBA3796 sp002369175	1953024	1953024
GCA_002369195.1	N	Y	N	d__Bacteria;p__Firmicutes_A;c__Clostridia_A;o__Christensenellales;f__CAG-138;g__UBA3792;s__UBA3792 sp002369195	1946259	1946259
GCA_002369235.1	N	Y	N	d__Bacteria;p__Verrucomicrobiota;c__Kiritimatiellae;o__RFP12;f__UBA1067;g__UBA1067;s__UBA1067 sp002369235	1948259	1948259
GCA_002369255.1	N	Y	N	d__Bacteria;p__Firmicutes_A;c__Clostridia;o__Lachnospirales;f__Lachnospiraceae;g__UBA3774;s__UBA3774 sp002369255	1952055	1952055
GCA_002369295.1	N	Y	N	d__Bacteria;p__Desulfobacterota;c__Desulfovibrionia;o__Desulfovibrionales;f__Desulfovibrionaceae;g__Desulfovibrio;s__Desulfovibrio sp002369295	1961562	1961562
GCA_002369315.1	N	Y	N	d__Bacteria;p__Firmicutes_A;c__Clostridia;o__Oscillospirales;f__Ruminococcaceae;g__UBA3818;s__UBA3818 sp002369315	1952324	1952324
GCA_002369325.1	N	Y	N	d__Bacteria;p__Firmicutes_A;c__Clostridia;o__Lachnospirales;f__Lachnospiraceae;g__CAG-127;s__CAG-127 sp002369325	1952063	1952063
GCA_002369415.1	N	Y	N	d__Bacteria;p__Firmicutes;c__Bacilli;o__RF39;f__UBA660;g__UBA3789;s__UBA3789 sp002369415	1950268	1950268
GCA_002369495.1	N	Y	N	d__Bacteria;p__Firmicutes_A;c__Clostridia;o__Lachnospirales;f__Lachnospiraceae;g__UBA1066;s__UBA1066 sp002369495	1952057	1952057
GCA_002369515.1	N	Y	N	d__Bacteria;p__Bacteroidota;c__Bacteroidia;o__Bacteroidales;f__Bacteroidaceae;g__Prevotella;s__Prevotella sp002369515	1947146	1947146
GCA_002369525.1	N	Y	N	d__Bacteria;p__Firmicutes_A;c__Clostridia;o__Lachnospirales;f__Lachnospiraceae;g__UBA3775;s__UBA3775 sp002369525	1946691	1946691
GCA_002370555.1	N	Y	N	d__Bacteria;p__Actinobacteriota;c__Actinomycetia;o__Actinomycetales;f__Micrococcaceae;g__Pseudarthrobacter;s__Pseudarthrobacter sp002370555	1588021	1588021
GCA_002371025.1	N	Y	N	d__Bacteria;p__Firmicutes_A;c__Clostridia;o__Lachnospirales;f__Lachnospiraceae;g__Eubacterium_Q;s__Eubacterium_Q sp002371025	1952054	1952054
GCA_002371075.1	N	Y	N	d__Bacteria;p__Firmicutes_A;c__Clostridia_A;o__Christensenellales;f__CAG-1252;g__CAG-1252;s__CAG-1252 sp002371075	1946257	1946257
GCA_002371115.1	N	Y	N	d__Bacteria;p__Bacteroidota;c__Bacteroidia;o__Bacteroidales;f__UBA932;g__RC9;s__RC9 sp002371115	1950516	1950516
GCA_002371135.1	N	Y	N	d__Bacteria;p__Verrucomicrobiota;c__Kiritimatiellae;o__RFP12;f__UBA1067;g__UBA1067;s__UBA1067 sp002371135	1948258	1948258
GCA_002371155.1	N	Y	N	d__Bacteria;p__Proteobacteria;c__Alphaproteobacteria;o__Rs-D84;f__Rs-D84;g__Rs-D84;s__Rs-D84 sp002371155	1948393	1948393
GCA_002371215.1	N	Y	N	d__Bacteria;p__Firmicutes_A;c__Clostridia;o__Oscillospirales;f__Acutalibacteraceae;g__Eubacterium_R;s__Eubacterium_R sp002371215	1952321	1952321
GCA_002371235.1	N	Y	N	d__Bacteria;p__Patescibacteria;c__Saccharimonadia;o__Saccharimonadales;f__Saccharimonadaceae;g__UBA2866;s__UBA2866 sp002371235	1953338	1953338
GCA_002371265.1	N	Y	N	d__Bacteria;p__Bacteroidota;c__Bacteroidia;o__Bacteroidales;f__Paludibacteraceae;g__UBA1723;s__UBA1723 sp002371265	1950509	1950509
GCA_002371295.1	N	Y	N	d__Bacteria;p__Firmicutes_A;c__Clostridia;o__Lachnospirales;f__Lachnospiraceae;g__Oribacterium;s__Oribacterium sp002371295	1947016	1947016
GCA_002371315.1	N	Y	N	d__Bacteria;p__Bacteroidota;c__Bacteroidia;o__Bacteroidales;f__P3;g__UBA1217;s__UBA1217 sp002371315	1950505	1950505
GCA_002371335.1	N	Y	N	d__Bacteria;p__Firmicutes_A;c__Clostridia;o__Lachnospirales;f__Lachnospiraceae;g__Eubacterium_H;s__Eubacterium_H sp002371335	1946477	1946477
GCA_002371345.1	N	Y	N	d__Bacteria;p__Firmicutes_A;c__Clostridia;o__Lachnospirales;f__Lachnospiraceae;g__UBA2856;s__UBA2856 sp002371345	1952049	1952049
GCA_002371375.1	N	Y	N	d__Bacteria;p__Firmicutes_A;c__Clostridia;o__Saccharofermentanales;f__Saccharofermentanaceae;g__Saccharofermentans;s__Saccharofermentans sp002371375	1946785	1946785
GCA_002371465.1	N	Y	N	d__Bacteria;p__Firmicutes_A;c__Clostridia;o__Lachnospirales;f__Lachnospiraceae;g__UBA1066;s__UBA1066 sp002371465	1952046	1952046
GCA_002371495.1	N	Y	N	d__Bacteria;p__Actinobacteriota;c__Coriobacteriia;o__Coriobacteriales;f__Eggerthellaceae;g__UBA9715;s__UBA9715 sp002371495	1951644	1951644
GCA_002371615.1	N	Y	N	d__Bacteria;p__Firmicutes_A;c__Clostridia;o__Lachnospirales;f__Lachnospiraceae;g__UBA2868;s__UBA2868 sp002371615	1952052	1952052
GCA_002371625.1	N	Y	N	d__Bacteria;p__Firmicutes_A;c__Clostridia;o__Oscillospirales;f__Ruminococcaceae;g__Ruminococcus_D;s__Ruminococcus_D sp002371625	1947418	1947418
GCA_002371675.1	N	Y	N	d__Bacteria;p__Firmicutes_A;c__Clostridia;o__Oscillospirales;f__Oscillospiraceae;g__UBA1777;s__UBA1777 sp002371675	1950868	1950868
GCA_002371695.1	N	Y	N	d__Bacteria;p__Bacteroidota;c__Bacteroidia;o__Bacteroidales;f__Bacteroidaceae;g__Prevotella;s__Prevotella sp002371695	1947799	1947799
GCA_002371705.1	N	Y	N	d__Bacteria;p__Bacteroidota;c__Bacteroidia;o__Bacteroidales;f__UBA1715;g__UBA1715;s__UBA1715 sp002371705	1950513	1950513
GCA_002371715.1	N	Y	N	d__Bacteria;p__Bacteroidota;c__Bacteroidia;o__Bacteroidales;f__Bacteroidaceae;g__Prevotella;s__Prevotella sp002371715	1947144	1947144
GCA_002371755.1	N	Y	N	d__Bacteria;p__Verrucomicrobiota;c__Kiritimatiellae;o__RFP12;f__UBA1067;g__UBA1067;s__UBA1067 sp002371755	1948257	1948257
GCA_002371785.1	N	Y	N	d__Bacteria;p__Bacteroidota;c__Bacteroidia;o__Bacteroidales;f__Paludibacteraceae;g__RF16;s__RF16 sp002371785	1950508	1950508
GCA_002371825.1	N	Y	N	d__Bacteria;p__Firmicutes_A;c__Clostridia;o__Oscillospirales;f__Ruminococcaceae;g__Ruminococcus;s__Ruminococcus flavefaciens_L	1265	1265
GCA_002371895.1	N	Y	N	d__Bacteria;p__Patescibacteria;c__Saccharimonadia;o__Saccharimonadales;f__Saccharimonadaceae;g__UBA2834;s__UBA2834 sp002371895	1953337	1953337
GCA_002371985.1	N	Y	N	d__Bacteria;p__Firmicutes_A;c__Clostridia;o__Oscillospirales;f__Acutalibacteraceae;g__UBA737;s__UBA737 sp002371985	1952320	1952320
GCA_002372015.1	N	Y	N	d__Bacteria;p__Bacteroidota;c__Bacteroidia;o__Bacteroidales;f__UBA932;g__UBA1232;s__UBA1232 sp002372015	1950503	1950503
GCA_002372095.1	N	Y	N	d__Bacteria;p__Bacteroidota;c__Bacteroidia;o__Bacteroidales;f__Bacteroidaceae;g__UBA6382;s__UBA6382 sp002372095	1952484	1952484
GCA_002372135.1	N	Y	N	d__Bacteria;p__Bacteroidota;c__Bacteroidia;o__Bacteroidales;f__Paludibacteraceae;g__RF16;s__RF16 sp002372135	1950502	1950502
GCA_002372175.1	N	Y	N	d__Bacteria;p__Firmicutes;c__Bacilli;o__Erysipelotrichales;f__Erysipelotrichaceae;g__Bulleidia;s__Bulleidia sp002372175	1947465	1947465
GCA_002372235.1	N	Y	N	d__Bacteria;p__Bacteroidota;c__Bacteroidia;o__Bacteroidales;f__Bacteroidaceae;g__Prevotella;s__Prevotella sp002372235	1947141	1947141
GCA_002372275.1	N	Y	N	d__Bacteria;p__Proteobacteria;c__Alphaproteobacteria;o__RF32;f__CAG-239;g__UBA1254;s__UBA1254 sp002372275	1948395	1948395
GCA_002372315.1	N	Y	N	d__Bacteria;p__Proteobacteria;c__Alphaproteobacteria;o__RF32;f__UBA3637;g__UBA3637;s__UBA3637 sp002372315	1948394	1948394
GCA_002372325.1	N	Y	N	d__Bacteria;p__Proteobacteria;c__Gammaproteobacteria;o__Enterobacterales;f__Succinivibrionaceae;g__Succinimonas;s__Succinimonas sp002372325	1953083	1953083
GCA_002372375.1	N	Y	N	d__Bacteria;p__Firmicutes_A;c__Clostridia;o__Oscillospirales;f__Acutalibacteraceae;g__UBA3753;s__UBA3753 sp002372375	1952322	1952322
GCA_002372465.1	N	Y	N	d__Bacteria;p__Firmicutes_A;c__Clostridia;o__Lachnospirales;f__Lachnospiraceae;g__Butyrivibrio;s__Butyrivibrio sp002372465	1946147	1946147
GCA_002372505.1	N	Y	N	d__Bacteria;p__Firmicutes_A;c__Clostridia;o__Peptostreptococcales;f__Anaerovoracaceae;g__UBA3738;s__UBA3738 sp002372505	1947972	1947972
GCA_002372545.1	N	Y	N	d__Bacteria;p__Firmicutes_A;c__Clostridia;o__Lachnospirales;f__Lachnospiraceae;g__Eubacterium_Q;s__Eubacterium_Q sp002372545	1952051	1952051
GCA_002372575.1	N	Y	N	d__Bacteria;p__Bacteroidota;c__Bacteroidia;o__Bacteroidales;f__Bacteroidaceae;g__Prevotella;s__Prevotella sp002372575	1947798	1947798
GCA_002372615.1	N	Y	N	d__Bacteria;p__Firmicutes;c__Bacilli;o__Mycoplasmatales;f__Mycoplasmoidaceae;g__Malacoplasma_A;s__Malacoplasma_A sp002372615	1952266	1952266
GCA_002372665.1	N	Y	N	d__Bacteria;p__Firmicutes_C;c__Negativicutes;o__Selenomonadales;f__Selenomonadaceae;g__Anaerovibrio;s__Anaerovibrio lipolyticus_C	82374	82374
GCA_002372735.1	N	Y	N	d__Bacteria;p__Firmicutes_A;c__Clostridia;o__Oscillospirales;f__Oscillospiraceae;g__CAG-110;s__CAG-110 sp002372735	1950864	1950864
GCA_002372755.1	N	Y	N	d__Bacteria;p__Firmicutes_A;c__Clostridia;o__Lachnospirales;f__Lachnospiraceae;g__Eubacterium_Q;s__Eubacterium_Q sp002372755	1952048	1952048
GCA_002372775.1	N	Y	N	d__Bacteria;p__Firmicutes_A;c__Clostridia_A;o__Christensenellales;f__UBA3700;g__UBA3700;s__UBA3700 sp002372775	1946256	1946256
GCA_002372815.1	N	Y	N	d__Bacteria;p__Firmicutes_A;c__Clostridia;o__Lachnospirales;f__Lachnospiraceae;g__CAG-791;s__CAG-791 sp002372815	1952047	1952047
GCA_002372855.1	N	Y	N	d__Bacteria;p__Bacteroidota;c__Bacteroidia;o__Bacteroidales;f__P3;g__UBA1711;s__UBA1711 sp002372855	1950499	1950499
GCA_002372875.1	N	Y	N	d__Bacteria;p__Firmicutes_A;c__Clostridia;o__Lachnospirales;f__CAG-274;g__UBA3680;s__UBA3680 sp002372875	1950863	1950863
GCA_002372935.1	N	Y	N	d__Bacteria;p__Firmicutes_A;c__Clostridia;o__TANB77;f__CAG-508;g__CAG-269;s__CAG-269 sp002372935	1950862	1950862
GCA_002373045.1	N	Y	N	d__Bacteria;p__Firmicutes_C;c__Negativicutes;o__Selenomonadales;f__Selenomonadaceae;g__Selenomonas_A;s__Selenomonas_A ruminantium_J	971	971
GCA_002373085.1	N	Y	N	d__Bacteria;p__Firmicutes;c__Bacilli;o__RFN20;f__CAG-826;g__UBA2450;s__UBA2450 sp002373085	1950267	1950267
GCA_002373165.1	N	Y	N	d__Bacteria;p__Firmicutes_A;c__Clostridia;o__Oscillospirales;f__Ruminococcaceae;g__UBA3855;s__UBA3855 sp002373165	1947415	1947415
GCA_002373205.1	N	Y	N	d__Bacteria;p__Spirochaetota;c__Spirochaetia;o__Treponematales;f__Treponemataceae;g__Treponema_D;s__Treponema_D sp002373205	1947713	1947713
GCA_002373325.1	N	Y	N	d__Bacteria;p__Spirochaetota;c__Spirochaetia;o__Treponematales;f__Treponemataceae;g__Treponema_D;s__Treponema_D sp002373325	1947711	1947711
GCA_002373375.1	N	Y	N	d__Bacteria;p__Bacteroidota;c__Bacteroidia;o__Bacteroidales;f__Bacteroidaceae;g__Prevotella;s__Prevotella sp002373375	1952482	1952482
GCA_002373505.1	N	Y	N	d__Bacteria;p__Bacteroidota;c__Bacteroidia;o__Bacteroidales;f__Paludibacteraceae;g__RF16;s__RF16 sp002373505	1950493	1950493
GCA_002373535.1	N	Y	N	d__Bacteria;p__Bacteroidota;c__Bacteroidia;o__Bacteroidales;f__Bacteroidaceae;g__UBA4372;s__UBA4372 sp002373535	1952483	1952483
GCA_002373555.1	N	Y	N	d__Bacteria;p__Firmicutes_A;c__Clostridia;o__Lachnospirales;f__Lachnospiraceae;g__UBA3305;s__UBA3305 sp002373555	1952042	1952042
GCA_002373595.1	N	Y	N	d__Bacteria;p__Firmicutes_A;c__Clostridia;o__Lachnospirales;f__Lachnospiraceae;g__AC2028;s__AC2028 sp002373595	1952038	1952038
GCA_002373615.1	N	Y	N	d__Bacteria;p__Proteobacteria;c__Alphaproteobacteria;o__RF32;f__UBA3637;g__UBA3637;s__UBA3637 sp002373615	1948391	1948391
GCA_002373675.1	N	Y	N	d__Bacteria;p__Firmicutes_A;c__Clostridia;o__Lachnospirales;f__Lachnospiraceae;g__RUG191;s__RUG191 sp002373675	1947297	1947297
GCA_002373695.1	N	Y	N	d__Bacteria;p__Verrucomicrobiota;c__Kiritimatiellae;o__RFP12;f__UBA1067;g__RUG572;s__RUG572 sp002373695	1948255	1948255
GCA_002373715.1	N	Y	N	d__Bacteria;p__Bacteroidota;c__Bacteroidia;o__Bacteroidales;f__UBA932;g__RC9;s__RC9 sp002373715	1950489	1950489
GCA_002373755.1	N	Y	N	d__Bacteria;p__Bacteroidota;c__Bacteroidia;o__Bacteroidales;f__UBA3663;g__UBA3663;s__UBA3663 sp002373755	1950495	1950495
GCA_002373775.1	N	Y	N	d__Bacteria;p__Firmicutes_A;c__Clostridia;o__Oscillospirales;f__Ruminococcaceae;g__Ruminococcus;s__Ruminococcus flavefaciens_M	1265	1265
GCA_002373815.1	N	Y	N	d__Bacteria;p__Proteobacteria;c__Alphaproteobacteria;o__RF32;f__UBA3637;g__UBA3637;s__UBA3637 sp002373815	1948392	1948392
GCA_002373855.1	N	Y	N	d__Bacteria;p__Firmicutes_A;c__Clostridia;o__Lachnospirales;f__Lachnospiraceae;g__NK4A136;s__NK4A136 sp002373855	1952040	1952040
GCA_002373875.1	N	Y	N	d__Bacteria;p__Firmicutes_A;c__Clostridia;o__Lachnospirales;f__Lachnospiraceae;g__UBA2868;s__UBA2868 sp002373875	1952039	1952039
GCA_002373935.1	N	Y	N	d__Bacteria;p__Proteobacteria;c__Alphaproteobacteria;o__Rs-D84;f__Rs-D84;g__Rs-D84;s__Rs-D84 sp002373935	1948390	1948390
GCA_002373975.1	N	Y	N	d__Bacteria;p__Firmicutes_A;c__Clostridia;o__Lachnospirales;f__Lachnospiraceae;g__AC2028;s__AC2028 sp002373975	1952036	1952036
GCA_002373995.1	N	Y	N	d__Bacteria;p__Bacteroidota;c__Bacteroidia;o__Bacteroidales;f__P3;g__UBA1711;s__UBA1711 sp002373995	1950490	1950490
GCA_002374055.1	N	Y	N	d__Bacteria;p__Firmicutes;c__Bacilli;o__RF39;f__UBA660;g__UBA3631;s__UBA3631 sp002374055	1950265	1950265
GCA_002374095.1	N	Y	N	d__Bacteria;p__Firmicutes_A;c__Clostridia;o__Lachnospirales;f__Lachnospiraceae;g__UBA3633;s__UBA3633 sp002374095	1952037	1952037
GCA_002375205.1	N	Y	N	d__Bacteria;p__Firmicutes;c__Bacilli;o__RF39;f__UBA660;g__CAG-302;s__CAG-302 sp002375205	1950264	1950264
GCA_002375465.1	N	Y	N	d__Bacteria;p__Proteobacteria;c__Alphaproteobacteria;o__Sphingomonadales;f__Sphingomonadaceae;g__Pacificimonas;s__Pacificimonas sp002375465	1948389	1948389
GCA_002375495.1	N	Y	N	d__Bacteria;p__Bacteroidota;c__Bacteroidia;o__Flavobacteriales;f__Flavobacteriaceae;g__Marinirhabdus;s__Marinirhabdus sp002375495	1951834	1951834
GCA_002375695.1	N	Y	N	d__Bacteria;p__Bacteroidota;c__Bacteroidia;o__Flavobacteriales;f__Flavobacteriaceae;g__Aequorivita;s__Aequorivita sp002375695	1951832	1951832
GCA_002375765.1	N	Y	N	d__Bacteria;p__Proteobacteria;c__Alphaproteobacteria;o__Rhizobiales;f__Devosiaceae;g__Pelagibacterium;s__Pelagibacterium sp002375765	1951220	1951220
GCA_002375815.1	N	Y	N	d__Bacteria;p__Firmicutes_A;c__Clostridia;o__Tissierellales;f__Tissierellaceae;g__UBA3583;s__UBA3583 sp002375815	1947971	1947971
GCA_002375895.1	N	Y	N	d__Bacteria;p__Firmicutes_E;c__UBA3569;o__UBA3569;f__UBA3569;g__UBA3569;s__UBA3569 sp002375895	1947970	1947970
GCA_002375925.1	N	Y	N	d__Bacteria;p__Firmicutes_E;c__UBA3569;o__UBA3575;f__UBA3575;g__UBA3575;s__UBA3575 sp002375925	1947969	1947969
GCA_002375935.1	N	Y	N	d__Bacteria;p__Bipolaricaulota;c__Bipolaricaulia;o__Bipolaricaulales;f__Bipolaricaulaceae;g__UBA3574;s__UBA3574 sp002375935	1953098	1953098
GCA_002375985.1	N	Y	N	d__Bacteria;p__Firmicutes_B;c__Desulfotomaculia;o__Ammonifexales;f__Desulforudaceae;g__Desulfopertinax;s__Desulfopertinax sp002375985	1947967	1947967
GCA_002375995.1	N	Y	N	d__Bacteria;p__Bipolaricaulota;c__Bipolaricaulia;o__Bipolaricaulales;f__Bipolaricaulaceae;g__UBA3571;s__UBA3571 sp002375995	1953097	1953097
GCA_002376005.1	N	Y	N	d__Bacteria;p__Firmicutes_E;c__DTU015;o__UBA3561;f__UBA3561;g__UBA3561;s__UBA3561 sp002376005	1947966	1947966
GCA_002376045.1	N	Y	N	d__Bacteria;p__Firmicutes_A;c__Thermosediminibacteria;o__UBA3567;f__UBA3567;g__UBA3567;s__UBA3567 sp002376045	1947964	1947964
GCA_002376065.1	N	Y	N	d__Bacteria;p__Firmicutes;c__Bacilli;o__Izemoplasmatales;f__Izemoplasmataceae;g__UBA3566;s__UBA3566 sp002376065	1950263	1950263
GCA_002376235.1	N	Y	N	d__Bacteria;p__Proteobacteria;c__Alphaproteobacteria;o__Rhizobiales;f__Rhizobiaceae;g__Neorhizobium;s__Neorhizobium sp002376235	1946972	1946972
GCA_002376325.1	N	Y	N	d__Bacteria;p__Proteobacteria;c__Gammaproteobacteria;o__Thiohalomonadales;f__Thiohalomonadaceae;g__Sulfurivermis;s__Sulfurivermis sp002376325	1948171	1948171
GCA_002376415.1	N	Y	N	d__Bacteria;p__Firmicutes_A;c__Clostridia;o__Acetivibrionales;f__DSM-8532;g__DTU059;s__DTU059 sp002376415	1950859	1950859
GCA_002376545.1	N	Y	N	d__Bacteria;p__Firmicutes_A;c__Clostridia;o__Tissierellales;f__Proteiniboraceae;g__UBA6767;s__UBA6767 sp002376545	1947961	1947961
GCA_002376595.1	N	Y	N	d__Bacteria;p__Actinobacteriota;c__Actinomycetia;o__Actinomycetales;f__Cellulomonadaceae;g__Timonella;s__Timonella sp002376595	1951960	1951960
GCA_002376715.1	N	Y	N	d__Bacteria;p__Bacteroidota;c__Bacteroidia;o__Bacteroidales;f__UBA932;g__Bact-11;s__Bact-11 sp002376715	1950488	1950488
GCA_002376725.1	N	Y	N	d__Bacteria;p__Cloacimonadota;c__Cloacimonadia;o__Cloacimonadales;f__Cloacimonadaceae;g__Syntrophosphaera;s__Syntrophosphaera sp002376725	1947845	1947845
GCA_002376845.1	N	Y	N	d__Bacteria;p__Bdellovibrionota;c__Bdellovibrionia;o__Bdellovibrionales;f__UBA840;g__UBA3535;s__UBA3535 sp002376845	1961513	1961513
GCA_002376865.1	N	Y	N	d__Bacteria;p__Patescibacteria;c__Paceibacteria;o__UBA9983_A;f__UBA2163;g__UBA2103;s__UBA2103 sp002376865	1948815	1948815
GCA_002376875.1	N	Y	N	d__Bacteria;p__Verrucomicrobiota;c__Verrucomicrobiae;o__Opitutales;f__UBA3534;g__UBA3534;s__UBA3534 sp002376875	1948719	1948719
GCA_002376885.1	N	Y	N	d__Bacteria;p__Patescibacteria;c__Paceibacteria;o__UBA9983_A;f__UBA3531;g__UBA3531;s__UBA3531 sp002376885	1948814	1948814
GCA_002376945.1	N	Y	N	d__Bacteria;p__Patescibacteria;c__Paceibacteria;o__UBA9983_A;f__UBA2163;g__UBA2100;s__UBA2100 sp002376945	1948813	1948813
GCA_002376965.1	N	Y	N	d__Bacteria;p__Proteobacteria;c__Gammaproteobacteria;o__Enterobacterales;f__UBA3532;g__UBA3532;s__UBA3532 sp002376965	1948611	1948611
GCA_002377025.1	N	Y	N	d__Bacteria;p__Patescibacteria;c__Paceibacteria;o__UBA9983_A;f__UBA2163;g__OLB19;s__OLB19 sp002377025	1948812	1948812
GCA_002377245.1	N	Y	N	d__Bacteria;p__Proteobacteria;c__Gammaproteobacteria;o__Enterobacterales;f__Enterobacteriaceae;g__Phytobacter;s__Phytobacter sp002377245	1951681	1951681
GCA_002377585.1	N	Y	N	d__Bacteria;p__Chloroflexota;c__Anaerolineae;o__Anaerolineales;f__UBA11657;g__UBA11657;s__UBA11657 sp002377585	1950205	1950205
GCA_002377605.1	N	Y	N	d__Bacteria;p__Proteobacteria;c__Gammaproteobacteria;o__Pseudomonadales;f__Pseudohongiellaceae;g__UBA9145;s__UBA9145 sp002377605	1948609	1948609
GCA_002377645.1	N	Y	N	d__Bacteria;p__Nitrospinota_A;c__UBA8248;o__UBA8248;f__UBA3496;g__UBA3496;s__UBA3496 sp002377645	1953053	1953053
GCA_002377695.1	N	Y	N	d__Bacteria;p__Proteobacteria;c__Alphaproteobacteria;o__Sphingomonadales;f__Sphingomonadaceae;g__Alteriqipengyuania;s__Alteriqipengyuania sp002377695	1946345	1946345
GCA_002377855.1	N	Y	N	d__Bacteria;p__Proteobacteria;c__Gammaproteobacteria;o__Burkholderiales;f__Burkholderiaceae;g__Acidovorax;s__Acidovorax delafieldii_A	47920	47920
GCA_002377905.1	N	Y	N	d__Bacteria;p__Proteobacteria;c__Gammaproteobacteria;o__Pseudomonadales;f__Moraxellaceae;g__Psychrobacter;s__Psychrobacter sp002377905	1947351	1947351
GCA_002377945.1	N	Y	N	d__Bacteria;p__Proteobacteria;c__Gammaproteobacteria;o__Pseudomonadales;f__Moraxellaceae;g__Psychrobacter;s__Psychrobacter sp002377945	1947350	1947350
GCA_002377985.1	N	Y	N	d__Bacteria;p__Proteobacteria;c__Gammaproteobacteria;o__Pseudomonadales;f__Halieaceae;g__Luminiphilus;s__Luminiphilus sp002377985	1951907	1951907
GCA_002378005.1	N	Y	N	d__Bacteria;p__Bacteroidota;c__Bacteroidia;o__Flavobacteriales;f__Schleiferiaceae;g__UBA10364;s__UBA10364 sp002378005	1950997	1950997
GCA_002378125.1	N	Y	N	d__Bacteria;p__Proteobacteria;c__Alphaproteobacteria;o__Rhodospirillales;f__Casp-alpha2;g__UBA3470;s__UBA3470 sp002378125	1952854	1952854
GCA_002378195.1	N	Y	N	d__Bacteria;p__Patescibacteria;c__Paceibacteria;o__UBA9983_A;f__UBA2163;g__OLB19;s__OLB19 sp002378195	1948809	1948809
GCA_002378465.1	N	Y	N	d__Bacteria;p__Bacteroidota;c__Bacteroidia;o__Flavobacteriales;f__Weeksellaceae;g__Empedobacter;s__Empedobacter sp002378465	1946435	1946435
GCA_002378565.1	N	Y	N	d__Bacteria;p__Bacteroidota;c__Bacteroidia;o__Flavobacteriales;f__Schleiferiaceae;g__UBA3442;s__UBA3442 sp002378565	1950995	1950995
GCA_002378585.1	N	Y	N	d__Bacteria;p__Bacteroidota;c__Bacteroidia;o__Flavobacteriales;f__Flavobacteriaceae;g__MAG-120531;s__MAG-120531 sp002378585	1951829	1951829
GCA_002378605.1	N	Y	N	d__Bacteria;p__Proteobacteria;c__Alphaproteobacteria;o__Puniceispirillales;f__Puniceispirillaceae;g__UBA3439;s__UBA3439 sp002378605	1948385	1948385
GCA_002378645.1	N	Y	N	d__Bacteria;p__Proteobacteria;c__Gammaproteobacteria;o__Pseudomonadales;f__Porticoccaceae;g__HTCC2207;s__HTCC2207 sp002378645	1952758	1952758
GCA_002378665.1	N	Y	N	d__Bacteria;p__Proteobacteria;c__Alphaproteobacteria;o__Rhodobacterales;f__Rhodobacteraceae;g__Yoonia;s__Yoonia sp002378665	1946767	1946767
GCA_002378745.1	N	Y	N	d__Bacteria;p__Patescibacteria;c__Paceibacteria;o__UBA9983_A;f__UBA2163;g__UBA2100;s__UBA2100 sp002378745	1948808	1948808
GCA_002378845.1	N	Y	N	d__Bacteria;p__Firmicutes_A;c__Clostridia;o__Oscillospirales;f__Acutalibacteraceae;g__Caproiciproducens;s__Caproiciproducens sp002378845	1952318	1952318
GCA_002378975.1	N	Y	N	d__Bacteria;p__Bacteroidota;c__Bacteroidia;o__Chitinophagales;f__Chitinophagaceae;g__JJ008;s__JJ008 sp002378975	1951554	1951554
GCA_002379425.1	N	Y	N	d__Bacteria;p__Bacteroidota;c__Bacteroidia;o__Bacteroidales;f__Bacteroidaceae;g__Prevotella;s__Prevotella sp002379425	1947153	1947153
GCA_002379585.1	N	Y	N	d__Bacteria;p__Proteobacteria;c__Gammaproteobacteria;o__Pseudomonadales;f__Pseudomonadaceae;g__Pseudomonas_E;s__Pseudomonas_E sp002379585	1947317	1947317
GCA_002379855.1	N	Y	N	d__Bacteria;p__Cloacimonadota;c__Cloacimonadia;o__Cloacimonadales;f__Cloacimonadaceae;g__UBA4175;s__UBA4175 sp002379855	1947848	1947848
GCA_002379985.1	N	Y	N	d__Bacteria;p__Bacteroidota;c__Bacteroidia;o__Flavobacteriales;f__Flavobacteriaceae;g__UBA4166;s__UBA4166 sp002379985	1951841	1951841
GCA_002380145.1	N	Y	N	d__Bacteria;p__Actinobacteriota;c__Acidimicrobiia;o__Acidimicrobiales;f__UBA8592;g__MedAcidi-G2A;s__MedAcidi-G2A sp002380145	1946187	1946187
GCA_002380425.1	N	Y	N	d__Bacteria;p__Bacteroidota;c__Bacteroidia;o__Bacteroidales;f__UBA4181;g__UBA4181;s__UBA4181 sp002380425	1950545	1950545
GCA_002380675.1	N	Y	N	d__Bacteria;p__Verrucomicrobiota;c__Verrucomicrobiae;o__Verrucomicrobiales;f__Akkermansiaceae;g__Roseibacillus_B;s__Roseibacillus_B sp002380675	1951361	1951361
GCA_002380805.1	N	Y	N	d__Bacteria;p__Firmicutes_A;c__Clostridia;o__Lachnospirales;f__Anaerotignaceae;g__Anaerotignum;s__Anaerotignum sp002380805	1950875	1950875
GCA_002380945.1	N	Y	N	d__Bacteria;p__Proteobacteria;c__Gammaproteobacteria;o__Methylococcales;f__Methylomonadaceae;g__UBA4132;s__UBA4132 sp002380945	1952223	1952223
GCA_002381005.1	N	Y	N	d__Bacteria;p__Bacteroidota;c__Bacteroidia;o__Chitinophagales;f__Chitinophagaceae;g__Ferruginibacter;s__Ferruginibacter sp002381005	1951556	1951556
GCA_002381045.1	N	Y	N	d__Bacteria;p__Proteobacteria;c__Gammaproteobacteria;o__Burkholderiales;f__Burkholderiaceae;g__Rhodoferax;s__Rhodoferax sp002381045	1947377	1947377
GCA_002381125.1	N	Y	N	d__Bacteria;p__Bacteroidota;c__Bacteroidia;o__Bacteroidales;f__Dysgonomonadaceae;g__UBA4179;s__UBA4179 sp002381125	1950544	1950544
GCA_002381155.1	N	Y	N	d__Bacteria;p__Bacteroidota;c__Bacteroidia;o__Flavobacteriales;f__Flavobacteriaceae;g__UBA3478;s__UBA3478 sp002381155	1951830	1951830
GCA_002381185.1	N	Y	N	d__Bacteria;p__Firmicutes_A;c__Clostridia;o__Tissierellales;f__Sedimentibacteraceae;g__Sedimentibacter;s__Sedimentibacter sp002381185	1947962	1947962
GCA_002381225.1	N	Y	N	d__Bacteria;p__Bacteroidota;c__Bacteroidia;o__Flavobacteriales;f__Schleiferiaceae;g__TMED14;s__TMED14 sp002381225	1950994	1950994
GCA_002381485.1	N	Y	N	d__Bacteria;p__Patescibacteria;c__Saccharimonadia;o__Saccharimonadales;f__Saccharimonadaceae;g__UBA6175;s__UBA6175 sp002381485	1953341	1953341
GCA_002381565.1	N	Y	N	d__Bacteria;p__Proteobacteria;c__Gammaproteobacteria;o__Burkholderiales;f__Gallionellaceae;g__Gallionella;s__Gallionella sp002381565	1946562	1946562
GCA_002381615.1	N	Y	N	d__Bacteria;p__Proteobacteria;c__Gammaproteobacteria;o__Burkholderiales;f__Burkholderiaceae;g__Polaromonas;s__Polaromonas sp002381615	1947074	1947074
GCA_002381645.1	N	Y	N	d__Bacteria;p__Bacteroidota;c__Bacteroidia;o__Bacteroidales;f__Tannerellaceae;g__UBA4116;s__UBA4116 sp002381645	1950538	1950538
GCA_002381695.1	N	Y	N	d__Bacteria;p__Firmicutes_A;c__Clostridia;o__Clostridiales;f__Clostridiaceae;g__Clostridium_J;s__Clostridium_J sp002381695	1946358	1946358
GCA_002381765.1	N	Y	N	d__Bacteria;p__Bdellovibrionota;c__Bacteriovoracia;o__Bacteriovoracales;f__Bacteriovoracaceae;g__UBA4096;s__UBA4096 sp002381765	1961484	1961484
GCA_002381805.1	N	Y	N	d__Bacteria;p__Bdellovibrionota;c__Bdellovibrionia;o__Bdellovibrionales;f__Bdellovibrionaceae;g__Bdellovibrio;s__Bdellovibrio sp002381805	1961378	1961378
GCA_002381865.1	N	Y	N	d__Bacteria;p__Firmicutes_A;c__Clostridia;o__Lachnospirales;f__Vallitaleaceae;g__UBA4080;s__UBA4080 sp002381865	1950874	1950874
GCA_002381945.1	N	Y	N	d__Bacteria;p__Bdellovibrionota;c__Bacteriovoracia;o__Bacteriovoracales;f__Bacteriovoracaceae;g__UBA4096;s__UBA4096 sp002381945	1961483	1961483
GCA_002382025.1	N	Y	N	d__Bacteria;p__Patescibacteria;c__Paceibacteria;o__Paceibacterales;f__UBA5633;g__UBA5633;s__UBA5633 sp002382025	1948816	1948816
GCA_002382045.1	N	Y	N	d__Bacteria;p__Desulfobacterota;c__Syntrophia;o__Syntrophales;f__Smithellaceae;g__UBA8904;s__UBA8904 sp002382045	1961430	1961430
GCA_002382065.1	N	Y	N	d__Bacteria;p__Desulfobacterota;c__Desulfobacteria;o__Desulfobacterales;f__Desulfatirhabdiaceae;g__UBA4064;s__UBA4064 sp002382065	1961534	1961534
GCA_002382075.1	N	Y	N	d__Bacteria;p__Patescibacteria;c__Microgenomatia;o__UBA12405;f__UBA12405;g__UBA5615;s__UBA5615 sp002382075	1953384	1953384
GCA_002382085.1	N	Y	N	d__Bacteria;p__Campylobacterota;c__Campylobacteria;o__Campylobacterales;f__Sulfurospirillaceae;g__Sulfurospirillum;s__Sulfurospirillum sp002382085	1947596	1947596
GCA_002382125.1	N	Y	N	d__Bacteria;p__Firmicutes_B;c__Desulfotomaculia;o__Desulfotomaculales;f__Nap2-2B;g__UBA4053;s__UBA4053 sp002382125	1948000	1948000
GCA_002382325.1	N	Y	N	d__Bacteria;p__Campylobacterota;c__Campylobacteria;o__Campylobacterales;f__Arcobacteraceae;g__UBA4036;s__UBA4036 sp002382325	1948572	1948572
GCA_002382445.1	N	Y	N	d__Bacteria;p__Proteobacteria;c__Gammaproteobacteria;o__Pseudomonadales;f__Porticoccaceae;g__HTCC2207;s__HTCC2207 sp002382445	1952761	1952761
GCA_002382495.1	N	Y	N	d__Bacteria;p__Bacteroidota;c__Bacteroidia;o__Flavobacteriales;f__Flavobacteriaceae;g__Flavobacterium;s__Flavobacterium sp002382495	1946544	1946544
GCA_002382525.1	N	Y	N	d__Bacteria;p__Verrucomicrobiota;c__Verrucomicrobiae;o__Opitutales;f__Opitutaceae;g__Rariglobus;s__Rariglobus sp002382525	1952999	1952999
GCA_002382605.1	N	Y	N	d__Bacteria;p__Synergistota;c__Synergistia;o__Synergistales;f__Thermovirgaceae;g__UBA2252;s__UBA2252 sp002382605	1952908	1952908
GCA_002382615.1	N	Y	N	d__Bacteria;p__Chloroflexota;c__Dehalococcoidia;o__Dehalococcoidales;f__Dehalococcoidaceae;g__UBA4087;s__UBA4087 sp002382615	1948501	1948501
GCA_002382645.1	N	Y	N	d__Bacteria;p__Desulfobacterota;c__Desulfovibrionia;o__Desulfovibrionales;f__Desulfovibrionaceae;g__Aminidesulfovibrio;s__Aminidesulfovibrio sp002382645	1961407	1961407
GCA_002382665.1	N	Y	N	d__Bacteria;p__Firmicutes_B;c__Dehalobacteriia;o__UBA4068;f__UBA4068;g__UBA4068;s__UBA4068 sp002382665	1952708	1952708
GCA_002382705.1	N	Y	N	d__Bacteria;p__Desulfobacterota_F;c__Desulfuromonadia;o__Geobacterales;f__Pseudopelobacteraceae;g__Pseudopelobacter;s__Pseudopelobacter sp002382705	1961392	1961392
GCA_002382735.1	N	Y	N	d__Bacteria;p__Delongbacteria;c__UBA4055;o__UBA4055;f__UBA4055;g__UBA4055;s__UBA4055 sp002382735	1953414	1953414
GCA_002382755.1	N	Y	N	d__Bacteria;p__Firmicutes_B;c__Desulfotomaculia;o__Desulfotomaculales;f__Nap2-2B;g__46-80;s__46-80 sp002382755	1947999	1947999
GCA_002382805.1	N	Y	N	d__Bacteria;p__Firmicutes_A;c__Clostridia;o__Lachnospirales;f__Vallitaleaceae;g__UBA1351;s__UBA1351 sp002382805	1950873	1950873
GCA_002382975.1	N	Y	N	d__Bacteria;p__Fibrobacterota;c__Fibrobacteria;o__Fibrobacterales;f__Fibrobacteraceae;g__Fibrobacter;s__Fibrobacter sp002382975	1946534	1946534
GCA_002383105.1	N	Y	N	d__Bacteria;p__Proteobacteria;c__Alphaproteobacteria;o__Rhizobiales;f__Methyloligellaceae;g__Methyloceanibacter;s__Methyloceanibacter sp002383105	1951936	1951936
GCA_002383165.1	N	Y	N	d__Bacteria;p__Bacteroidota;c__Bacteroidia;o__Flavobacteriales;f__Weeksellaceae;g__Epilithonimonas;s__Epilithonimonas sp002383165	1951002	1951002
GCA_002383285.1	N	Y	N	d__Bacteria;p__Firmicutes;c__Bacilli;o__Paenibacillales;f__Paenibacillaceae;g__UBA4045;s__UBA4045 sp002383285	1950276	1950276
GCA_002383325.1	N	Y	N	d__Bacteria;p__Acidobacteriota;c__Aminicenantia;o__Aminicenantales;f__UBA4085;g__UBA4085;s__UBA4085 sp002383325	1953194	1953194
GCA_002383355.1	N	Y	N	d__Bacteria;p__Caldatribacteriota;c__JS1;o__SB-45;f__34-128;g__UBA4082;s__UBA4082 sp002383355	1953204	1953204
GCA_002383375.1	N	Y	N	d__Bacteria;p__Spirochaetota;c__Spirochaetia;o__Treponematales;f__UBA8932;g__UBA2256;s__UBA2256 sp002383375	1952887	1952887
GCA_002383405.1	N	Y	N	d__Bacteria;p__Firmicutes_B;c__Moorellia;o__Moorellales;f__Moorellaceae;g__Moorella;s__Moorella sp002383405	1946960	1946960
GCA_002383415.1	N	Y	N	d__Bacteria;p__Desulfobacterota_F;c__Desulfuromonadia;o__Geobacterales;f__Pseudopelobacteraceae;g__Trichlorobacter;s__Trichlorobacter sp002383415	1961393	1961393
GCA_002383425.1	N	Y	N	d__Bacteria;p__Bacteroidota;c__Bacteroidia;o__Bacteroidales;f__BBW3;g__Tenuifilum;s__Tenuifilum sp002383425	1950537	1950537
GCA_002383485.1	N	Y	N	d__Bacteria;p__Bacteroidota;c__Bacteroidia;o__Bacteroidales;f__VadinHA17;g__SR-FBR-E99;s__SR-FBR-E99 sp002383485	1950536	1950536
GCA_002383495.1	N	Y	N	d__Bacteria;p__Desulfobacterota;c__Syntrophia;o__Syntrophales;f__UBA4778;g__UBA4054;s__UBA4054 sp002383495	1961429	1961429
GCA_002383605.1	N	Y	N	d__Bacteria;p__Bacteroidota;c__Bacteroidia;o__Bacteroidales;f__Dysgonomonadaceae;g__Proteiniphilum;s__Proteiniphilum sp002383605	1947254	1947254
GCA_002383615.1	N	Y	N	d__Bacteria;p__Chloroflexota;c__Anaerolineae;o__Anaerolineales;f__Anaerolineaceae;g__UBA4081;s__UBA4081 sp002383615	1951410	1951410
GCA_002383665.1	N	Y	N	d__Bacteria;p__Chloroflexota;c__Dehalococcoidia;o__GIF9;f__UBA5629;g__UBA6808;s__UBA6808 sp002383665	1948499	1948499
GCA_002383685.1	N	Y	N	d__Bacteria;p__Synergistota;c__Synergistia;o__Synergistales;f__Thermovirgaceae;g__UBA4066;s__UBA4066 sp002383685	1952907	1952907
GCA_002383695.1	N	Y	N	d__Bacteria;p__Firmicutes;c__Bacilli;o__Paenibacillales;f__Paenibacillaceae;g__UBA4045;s__UBA4045 sp002383695	1950274	1950274
GCA_002384055.1	N	Y	N	d__Bacteria;p__Bacteroidota;c__Bacteroidia;o__Flavobacteriales;f__Flavobacteriaceae;g__BACL21;s__BACL21 sp002384055	1951838	1951838
GCA_002384205.1	N	Y	N	d__Bacteria;p__Bacteroidota;c__Bacteroidia;o__NS11-12g;f__UBA9320;g__UBA9320;s__UBA9320 sp002384205	1953156	1953156
GCA_002384315.1	N	Y	N	d__Bacteria;p__Actinobacteriota;c__Actinomycetia;o__Actinomycetales;f__Micrococcaceae;g__Arthrobacter_D;s__Arthrobacter_D sp002384315	1952257	1952257
GCA_002384685.1	N	Y	N	d__Bacteria;p__Proteobacteria;c__Gammaproteobacteria;o__Burkholderiales;f__Methylophilaceae;g__BACL14;s__BACL14 sp002384685	1951161	1951161
GCA_002384715.1	N	Y	N	d__Bacteria;p__Bacteroidota;c__Bacteroidia;o__Flavobacteriales;f__Flavobacteriaceae;g__MS024-2A;s__MS024-2A sp002384715	1951837	1951837
GCA_002384725.1	N	Y	N	d__Bacteria;p__Bacteroidota;c__Bacteroidia;o__Flavobacteriales;f__Crocinitomicaceae;g__UBA2040;s__UBA2040 sp002384725	1951000	1951000
GCA_002384765.1	N	Y	N	d__Bacteria;p__Actinobacteriota;c__Actinomycetia;o__Actinomycetales;f__Demequinaceae;g__Demequina;s__Demequina sp002384765	1951643	1951643
GCA_002384815.1	N	Y	N	d__Bacteria;p__Proteobacteria;c__Gammaproteobacteria;o__Burkholderiales;f__Burkholderiaceae;g__Herminiimonas;s__Herminiimonas sp002384815	1953002	1953002
GCA_002384855.1	N	Y	N	d__Bacteria;p__Actinobacteriota;c__Actinomycetia;o__Propionibacteriales;f__Nocardioidaceae;g__UBA4001;s__UBA4001 sp002384855	1953055	1953055
GCA_002384935.1	N	Y	N	d__Bacteria;p__Proteobacteria;c__Gammaproteobacteria;o__Burkholderiales;f__Burkholderiaceae;g__Pusillimonas_A;s__Pusillimonas_A sp002384935	1947369	1947369
GCA_002385225.1	N	Y	N	d__Bacteria;p__Proteobacteria;c__Gammaproteobacteria;o__Pseudomonadales;f__Moraxellaceae;g__Psychrobacter;s__Psychrobacter sp002385225	1947352	1947352
GCA_002385265.1	N	Y	N	d__Bacteria;p__Bacteroidota;c__Bacteroidia;o__Chitinophagales;f__Chitinophagaceae;g__UBA3961;s__UBA3961 sp002385265	1951555	1951555
GCA_002385415.1	N	Y	N	d__Bacteria;p__Firmicutes_A;c__Clostridia;o__Oscillospirales;f__CAG-272;g__DTU078;s__DTU078 sp002385415	1950872	1950872
GCA_002385465.1	N	Y	N	d__Bacteria;p__Firmicutes_E;c__DTU015;o__D8A-2;f__D2;g__UBA3951;s__UBA3951 sp002385465	1947997	1947997
GCA_002385475.1	N	Y	N	d__Bacteria;p__Caldatribacteriota;c__Caldatribacteriia;o__Caldatribacteriales;f__Caldatribacteriaceae;g__UBA3950;s__UBA3950 sp002385475	1953203	1953203
GCA_002385485.1	N	Y	N	d__Bacteria;p__Synergistota;c__Synergistia;o__Synergistales;f__Acetomicrobiaceae;g__Acetomicrobium;s__Acetomicrobium sp002385485	1946038	1946038
GCA_002385545.1	N	Y	N	d__Bacteria;p__Firmicutes_A;c__Clostridia;o__Clostridiales;f__Clostridiaceae;g__UBA3947;s__UBA3947 sp002385545	1946357	1946357
GCA_002385575.1	N	Y	N	d__Bacteria;p__Firmicutes;c__Bacilli;o__ML615J-28;f__CAG-698;g__UBA3946;s__UBA3946 sp002385575	1950273	1950273
GCA_002385605.1	N	Y	N	d__Bacteria;p__Firmicutes_A;c__Clostridia_A;o__Christensenellales;f__DTU072;g__Firm-09;s__Firm-09 sp002385605	1946264	1946264
GCA_002385625.1	N	Y	N	d__Bacteria;p__Firmicutes_G;c__UBA4882;o__UBA10575;f__UBA3943;g__UBA3943;s__UBA3943 sp002385625	1947996	1947996
GCA_002385665.1	N	Y	N	d__Bacteria;p__Firmicutes_A;c__Mahellia_A;o__Caldicoprobacterales;f__UBA3941;g__UBA3941;s__UBA3941 sp002385665	1947994	1947994
GCA_002385675.1	N	Y	N	d__Bacteria;p__Chloroflexota;c__Anaerolineae;o__SBR1031;f__UBA3940;g__UBA3940;s__UBA3940 sp002385675	1950207	1950207
GCA_002385705.1	N	Y	N	d__Bacteria;p__Verrucomicrobiota;c__Verrucomicrobiae;o__Pedosphaerales;f__UBA3939;g__UBA3939;s__UBA3939 sp002385705	1952930	1952930
GCA_002385735.1	N	Y	N	d__Bacteria;p__Firmicutes_B;c__Peptococcia;o__DRI-13;f__DTU073;g__UBA3937;s__UBA3937 sp002385735	1952707	1952707
GCA_002385745.1	N	Y	N	d__Bacteria;p__Firmicutes_D;c__Dethiobacteria;o__Dethiobacterales;f__Dethiobacteraceae;g__DTU027;s__DTU027 sp002385745	1947993	1947993
GCA_002385755.1	N	Y	N	d__Bacteria;p__Firmicutes;c__Bacilli;o__ML615J-28;f__CAG-698;g__UBA3946;s__UBA3946 sp002385755	1950271	1950271
GCA_002385805.1	N	Y	N	d__Bacteria;p__Firmicutes_B;c__Peptococcia;o__Peptococcales;f__BICA1-8;g__UBA3933;s__UBA3933 sp002385805	1952706	1952706
GCA_002385815.1	N	Y	N	d__Bacteria;p__Firmicutes_A;c__Clostridia;o__Acetivibrionales;f__Acetivibrionaceae;g__DTU013;s__DTU013 sp002385815	1947402	1947402
GCA_002385825.1	N	Y	N	d__Bacteria;p__Firmicutes_A;c__Clostridia;o__Peptostreptococcales;f__Anaerovoracaceae;g__UBA1426;s__UBA1426 sp002385825	1947992	1947992
GCA_002385885.1	N	Y	N	d__Bacteria;p__Firmicutes_A;c__Mahellia_A;o__Caldicoprobacterales;f__Caldicoprobacteraceae;g__DTU074;s__DTU074 sp002385885	1947990	1947990
GCA_002385985.1	N	Y	N	d__Bacteria;p__Chloroflexota;c__Anaerolineae;o__Anaerolineales;f__Anaerolineaceae;g__UBA3924;s__UBA3924 sp002385985	1951408	1951408
GCA_002386045.1	N	Y	N	d__Bacteria;p__Firmicutes_A;c__Clostridia;o__Acetivibrionales;f__Acetivibrionaceae;g__DTU013;s__DTU013 sp002386045	1947401	1947401
GCA_002386065.1	N	Y	N	d__Bacteria;p__Firmicutes_A;c__Mahellia_A;o__Caldicoprobacterales;f__Xylanivirgaceae;g__UBA3920;s__UBA3920 sp002386065	1947985	1947985
GCA_002386405.1	N	Y	N	d__Bacteria;p__Proteobacteria;c__Gammaproteobacteria;o__Xanthomonadales;f__Xanthomonadaceae;g__Stenotrophomonas;s__Stenotrophomonas maltophilia_AD	40324	40324
GCA_002386445.1	N	Y	N	d__Bacteria;p__Proteobacteria;c__Gammaproteobacteria;o__Pseudomonadales;f__Pseudomonadaceae;g__Pseudomonas_E;s__Pseudomonas_E sp002386445	1947318	1947318
GCA_002386465.1	N	Y	N	d__Bacteria;p__Proteobacteria;c__Gammaproteobacteria;o__Burkholderiales;f__Burkholderiaceae;g__UBA4615;s__UBA4615 sp002386465	1950778	1950778
GCA_002386585.1	N	Y	N	d__Bacteria;p__Proteobacteria;c__Alphaproteobacteria;o__Caulobacterales;f__Caulobacteraceae;g__Brevundimonas;s__Brevundimonas sp002386585	1946128	1946128
GCA_002386885.1	N	Y	N	d__Bacteria;p__Proteobacteria;c__Gammaproteobacteria;o__Pseudomonadales;f__HTCC2089;g__UBA4582;s__UBA4582 sp002386885	1948624	1948624
GCA_002386905.1	N	Y	N	d__Bacteria;p__Verrucomicrobiota;c__Verrucomicrobiae;o__Verrucomicrobiales;f__Akkermansiaceae;g__UBA4581;s__UBA4581 sp002386905	1951362	1951362
GCA_002386945.1	N	Y	N	d__Bacteria;p__Proteobacteria;c__Gammaproteobacteria;o__UBA4575;f__UBA4575;g__UBA4575;s__UBA4575 sp002386945	1948176	1948176
GCA_002387005.1	N	Y	N	d__Bacteria;p__Actinobacteriota;c__Actinomycetia;o__Propionibacteriales;f__Propionibacteriaceae;g__Luteococcus;s__Luteococcus sp002387005	1952960	1952960
GCA_002387205.1	N	Y	N	d__Bacteria;p__Proteobacteria;c__Gammaproteobacteria;o__Pseudomonadales;f__Pseudomonadaceae;g__Pseudomonas_A;s__Pseudomonas_A stutzeri_N	316	316
GCA_002387245.1	N	Y	N	d__Bacteria;p__Proteobacteria;c__Alphaproteobacteria;o__Caulobacterales;f__Caulobacteraceae;g__Brevundimonas;s__Brevundimonas sp002387245	1946127	1946127
GCA_002387325.1	N	Y	N	d__Bacteria;p__Bacteroidota;c__Bacteroidia;o__Bacteroidales;f__Paludibacteraceae;g__RF16;s__RF16 sp002387325	1950579	1950579
GCA_002387535.1	N	Y	N	d__Bacteria;p__Proteobacteria;c__Alphaproteobacteria;o__Rhodobacterales;f__Rhodobacteraceae;g__Amylibacter;s__Amylibacter sp002387535	1951233	1951233
GCA_002387565.1	N	Y	N	d__Bacteria;p__Verrucomicrobiota;c__Verrucomicrobiae;o__Verrucomicrobiales;f__Akkermansiaceae;g__UBA4581;s__UBA4581 sp002387565	1951363	1951363
GCA_002387605.1	N	Y	N	d__Bacteria;p__Proteobacteria;c__Alphaproteobacteria;o__Puniceispirillales;f__Puniceispirillaceae;g__UBA4588;s__UBA4588 sp002387605	1948399	1948399
GCA_002387615.1	N	Y	N	d__Bacteria;p__Bacteroidota;c__Bacteroidia;o__Flavobacteriales;f__Schleiferiaceae;g__UBA10364;s__UBA10364 sp002387615	1951023	1951023
GCA_002387725.1	N	Y	N	d__Bacteria;p__Nitrospirota_A;c__Leptospirillia;o__Leptospirillales;f__Leptospirillaceae;g__UBA4572;s__UBA4572 sp002387725	1948118	1948118
GCA_002387735.1	N	Y	N	d__Bacteria;p__Bdellovibrionota;c__Bdellovibrionia_A;o__UBA1018;f__UBA923;g__UBA923;s__UBA923 sp002387735	1961486	1961486
GCA_002387845.1	N	Y	N	d__Bacteria;p__Proteobacteria;c__Gammaproteobacteria;o__Xanthomonadales;f__Xanthomonadaceae;g__Stenotrophomonas;s__Stenotrophomonas maltophilia_AG	40324	40324
GCA_002388005.1	N	Y	N	d__Bacteria;p__Actinobacteriota;c__Acidimicrobiia;o__Acidimicrobiales;f__TK06;g__UBA2110;s__UBA2110 sp002388005	1946188	1946188
GCA_002388665.1	N	Y	N	d__Bacteria;p__Verrucomicrobiota;c__Verrucomicrobiae;o__Opitutales;f__Puniceicoccaceae;g__Puniceicoccus;s__Puniceicoccus sp002388665	1948724	1948724
GCA_002388885.1	N	Y	N	d__Bacteria;p__Proteobacteria;c__Alphaproteobacteria;o__Caulobacterales;f__Parvularculaceae;g__Marinicaulis;s__Marinicaulis sp002388885	1953057	1953057
GCA_002388905.1	N	Y	N	d__Bacteria;p__Proteobacteria;c__Gammaproteobacteria;o__Pseudomonadales;f__Porticoccaceae;g__BRH-c0;s__BRH-c0 sp002388905	1950794	1950794
GCA_002389045.1	N	Y	N	d__Bacteria;p__Proteobacteria;c__Gammaproteobacteria;o__UBA4486;f__UBA4486;g__UBA4486;s__UBA4486 sp002389045	1953014	1953014
GCA_002389055.1	N	Y	N	d__Bacteria;p__Proteobacteria;c__Gammaproteobacteria;o__Pseudomonadales;f__Alcanivoracaceae;g__Alcanivorax;s__Alcanivorax sp002389055	1945988	1945988
GCA_002389175.1	N	Y	N	d__Bacteria;p__Proteobacteria;c__Alphaproteobacteria;o__Rhodospirillales;f__Casp-alpha2;g__UBA4479;s__UBA4479 sp002389175	1952857	1952857
GCA_002389265.1	N	Y	N	d__Bacteria;p__Proteobacteria;c__Gammaproteobacteria;o__Pseudomonadales;f__HTCC2089;g__UBA4582;s__UBA4582 sp002389265	1948621	1948621
GCA_002389285.1	N	Y	N	d__Bacteria;p__Patescibacteria;c__Gracilibacteria;o__UBA4473;f__UBA4473;g__UBA4473;s__UBA4473 sp002389285	1948817	1948817
GCA_002389295.1	N	Y	N	d__Bacteria;p__Bacteroidota;c__Bacteroidia;o__Flavobacteriales;f__UA16;g__UBA8752;s__UBA8752 sp002389295	1951019	1951019
GCA_002389385.1	N	Y	N	d__Bacteria;p__Proteobacteria;c__Alphaproteobacteria;o__Rhodospirillales;f__Casp-alpha2;g__UBA4479;s__UBA4479 sp002389385	1952856	1952856
GCA_002389415.1	N	Y	N	d__Bacteria;p__Bacteroidota;c__Bacteroidia;o__Flavobacteriales;f__Crocinitomicaceae;g__UBA4466;s__UBA4466 sp002389415	1951016	1951016
GCA_002389465.1	N	Y	N	d__Bacteria;p__Bacteroidota;c__Bacteroidia;o__Bacteroidales;f__F082;g__UBA4459;s__UBA4459 sp002389465	1950578	1950578
GCA_002389505.1	N	Y	N	d__Bacteria;p__Proteobacteria;c__Gammaproteobacteria;o__Pseudomonadales;f__Halieaceae;g__Luminiphilus;s__Luminiphilus sp002389505	1951913	1951913
GCA_002389645.1	N	Y	N	d__Bacteria;p__Bacteroidota;c__Bacteroidia;o__Flavobacteriales;f__Salibacteraceae;g__SHAN690;s__SHAN690 sp002389645	1951007	1951007
GCA_002389665.1	N	Y	N	d__Bacteria;p__Proteobacteria;c__Alphaproteobacteria;o__Parvibaculales;f__Parvibaculaceae;g__Tepidicaulis;s__Tepidicaulis sp002389665	1952826	1952826
GCA_002389675.1	N	Y	N	d__Bacteria;p__Proteobacteria;c__Gammaproteobacteria;o__Pseudomonadales;f__HTCC2089;g__UBA4421;s__UBA4421 sp002389675	1948616	1948616
GCA_002389705.1	N	Y	N	d__Bacteria;p__Bacteroidota;c__Bacteroidia;o__Bacteroidales;f__Lentimicrobiaceae;g__UBA4417;s__UBA4417 sp002389705	1950577	1950577
GCA_002389765.1	N	Y	N	d__Bacteria;p__Bacteroidota;c__Bacteroidia;o__Chitinophagales;f__Chitinophagaceae;g__Flavipsychrobacter;s__Flavipsychrobacter sp002389765	1953159	1953159
GCA_002389785.1	N	Y	N	d__Bacteria;p__Bacteroidota;c__Bacteroidia;o__AKYH767;f__UBA4408;g__UBA4408;s__UBA4408 sp002389785	1953158	1953158
GCA_002389905.1	N	Y	N	d__Bacteria;p__Firmicutes_A;c__Clostridia;o__Lachnospirales;f__Lachnospiraceae;g__Lacrimispora;s__Lacrimispora sp002389905	1946596	1946596
GCA_002389995.1	N	Y	N	d__Bacteria;p__Firmicutes_A;c__Clostridia;o__Oscillospirales;f__Ruminococcaceae;g__Ruminococcus;s__Ruminococcus sp002389995	1947428	1947428
GCA_002390025.1	N	Y	N	d__Bacteria;p__Firmicutes_A;c__Clostridia;o__Lachnospirales;f__Lachnospiraceae;g__CAG-791;s__CAG-791 sp002390025	1952094	1952094
GCA_002390045.1	N	Y	N	d__Bacteria;p__Fibrobacterota;c__Fibrobacteria;o__Fibrobacterales;f__Fibrobacteraceae;g__Fibrobacter_A;s__Fibrobacter_A sp002390045	1946538	1946538
GCA_002390155.1	N	Y	N	d__Bacteria;p__Proteobacteria;c__Alphaproteobacteria;o__Rhizobiales;f__Methyloligellaceae;g__Methyloceanibacter;s__Methyloceanibacter sp002390155	1951937	1951937
GCA_002390165.1	N	Y	N	d__Bacteria;p__Bacteroidota;c__Bacteroidia;o__Flavobacteriales;f__Flavobacteriaceae;g__Lutibacter;s__Lutibacter sp002390165	1946768	1946768
GCA_002390205.1	N	Y	N	d__Bacteria;p__Proteobacteria;c__Gammaproteobacteria;o__Ga0077536;f__Ga0077536;g__UBA4457;s__UBA4457 sp002390205	1948174	1948174
GCA_002390225.1	N	Y	N	d__Bacteria;p__Gemmatimonadota;c__Gemmatimonadetes;o__Longimicrobiales;f__UBA6960;g__UBA2589;s__UBA2589 sp002390225	1951116	1951116
GCA_002390285.1	N	Y	N	d__Bacteria;p__Proteobacteria;c__Gammaproteobacteria;o__Pseudomonadales;f__Porticoccaceae;g__Porticoccus;s__Porticoccus sp002390285	1950792	1950792
GCA_002390305.1	N	Y	N	d__Bacteria;p__Actinobacteriota;c__Actinomycetia;o__Actinomycetales;f__Microbacteriaceae;g__Aquiluna;s__Aquiluna sp002390305	1951172	1951172
GCA_002390405.1	N	Y	N	d__Bacteria;p__Bacteroidota;c__Bacteroidia;o__Flavobacteriales;f__UA16;g__UA16;s__UA16 sp002390405	1951012	1951012
GCA_002390425.1	N	Y	N	d__Bacteria;p__Proteobacteria;c__Alphaproteobacteria;o__Sphingomonadales;f__Emcibacteraceae;g__UBA4441;s__UBA4441 sp002390425	1951965	1951965
GCA_002390455.1	N	Y	N	d__Bacteria;p__Bacteroidota;c__Bacteroidia;o__Flavobacteriales;f__Flavobacteriaceae;g__UBA8316;s__UBA8316 sp002390455	1951846	1951846
GCA_002390485.1	N	Y	N	d__Bacteria;p__Proteobacteria;c__Gammaproteobacteria;o__Pseudomonadales;f__Halieaceae;g__Luminiphilus;s__Luminiphilus sp002390485	1951912	1951912
GCA_002390525.1	N	Y	N	d__Bacteria;p__Proteobacteria;c__Gammaproteobacteria;o__Pseudomonadales;f__Porticoccaceae;g__Porticoccus;s__Porticoccus sp002390525	1950791	1950791
GCA_002390555.1	N	Y	N	d__Bacteria;p__Proteobacteria;c__Gammaproteobacteria;o__Pseudomonadales;f__HTCC2089;g__UBA4421;s__UBA4421 sp002390555	1948617	1948617
GCA_002390615.1	N	Y	N	d__Bacteria;p__Bacteroidota;c__Bacteroidia;o__Flavobacteriales;f__UA16;g__UA16;s__UA16 sp002390615	1951009	1951009
GCA_002390675.1	N	Y	N	d__Bacteria;p__Myxococcota;c__UBA9160;o__UBA9160;f__UBA4427;g__UBA4427;s__UBA4427 sp002390675	1948547	1948547
GCA_002390705.1	N	Y	N	d__Bacteria;p__Actinobacteriota;c__Actinomycetia;o__Nanopelagicales;f__S36-B12;g__UBA4592;s__UBA4592 sp002390705	1948339	1948339
GCA_002390745.1	N	Y	N	d__Bacteria;p__Bacteroidota;c__Bacteroidia;o__AKYH767;f__B-17BO;g__UBA4416;s__UBA4416 sp002390745	1953161	1953161
GCA_002390775.1	N	Y	N	d__Bacteria;p__Bacteroidota;c__Bacteroidia;o__Flavobacteriales;f__Salibacteraceae;g__SHAN690;s__SHAN690 sp002390775	1951005	1951005
GCA_002390825.1	N	Y	N	d__Bacteria;p__Proteobacteria;c__Gammaproteobacteria;o__Burkholderiales;f__Burkholderiaceae;g__Rhodoferax;s__Rhodoferax sp002390825	1947378	1947378
GCA_002390845.1	N	Y	N	d__Bacteria;p__Bacteroidota;c__Bacteroidia;o__Chitinophagales;f__Chitinophagaceae;g__Panacibacter;s__Panacibacter sp002390845	1951557	1951557
GCA_002390935.1	N	Y	N	d__Bacteria;p__Firmicutes_A;c__Clostridia;o__Peptostreptococcales;f__Peptostreptococcaceae;g__Clostridioides_A;s__Clostridioides_A sp002390935	1947069	1947069
GCA_002391065.1	N	Y	N	d__Bacteria;p__Firmicutes_A;c__Clostridia;o__Oscillospirales;f__Ruminococcaceae;g__Ruminococcus_D;s__Ruminococcus_D sp002391065	1947429	1947429
GCA_002391075.1	N	Y	N	d__Bacteria;p__Patescibacteria;c__Saccharimonadia;o__Saccharimonadales;f__Saccharimonadaceae;g__UBA2834;s__UBA2834 sp002391075	1953342	1953342
GCA_002391105.1	N	Y	N	d__Bacteria;p__Firmicutes_A;c__Clostridia;o__Lachnospirales;f__Lachnospiraceae;g__Eubacterium_Q;s__Eubacterium_Q sp002391105	1952095	1952095
GCA_002391185.1	N	Y	N	d__Bacteria;p__Bacteroidota;c__Bacteroidia;o__Bacteroidales;f__Bacteroidaceae;g__Prevotella;s__Prevotella sp002391185	1947163	1947163
GCA_002391195.1	N	Y	N	d__Bacteria;p__Fibrobacterota;c__Fibrobacteria;o__Fibrobacterales;f__Fibrobacteraceae;g__Fibrobacter;s__Fibrobacter sp002391195	1946539	1946539
GCA_002391225.1	N	Y	N	d__Bacteria;p__Firmicutes_A;c__Clostridia_A;o__Christensenellales;f__CAG-74;g__UBA4246;s__UBA4246 sp002391225	1946268	1946268
GCA_002391235.1	N	Y	N	d__Bacteria;p__Spirochaetota;c__Spirochaetia;o__Treponematales;f__Treponemataceae;g__Treponema_D;s__Treponema_D sp002391235	1947728	1947728
GCA_002391275.1	N	Y	N	d__Bacteria;p__Bacteroidota;c__Bacteroidia;o__Bacteroidales;f__Bacteroidaceae;g__UBA4372;s__UBA4372 sp002391275	1952500	1952500
GCA_002391385.1	N	Y	N	d__Bacteria;p__Firmicutes_G;c__Limnochordia;o__DTU010;f__DTU010;g__DTU010;s__DTU010 sp002391385	1947981	1947981
GCA_002391425.1	N	Y	N	d__Bacteria;p__Actinobacteriota;c__Actinomycetia;o__Actinomycetales;f__Microbacteriaceae;g__UBA3913;s__UBA3913 sp002391425	1951170	1951170
GCA_002391465.1	N	Y	N	d__Bacteria;p__Firmicutes_G;c__Limnochordia;o__DTU010;f__DTU010;g__UBA3910;s__UBA3910 sp002391465	1947980	1947980
GCA_002391525.1	N	Y	N	d__Bacteria;p__Proteobacteria;c__Gammaproteobacteria;o__Competibacterales;f__Competibacteraceae;g__Competibacter_A;s__Competibacter_A sp002391525	1951621	1951621
GCA_002391545.1	N	Y	N	d__Bacteria;p__Firmicutes_E;c__DTU015;o__D8A-2;f__D2;g__UBA3907;s__UBA3907 sp002391545	1947979	1947979
GCA_002391555.1	N	Y	N	d__Bacteria;p__Firmicutes_A;c__Mahellia_A;o__Caldicoprobacterales;f__DTU083;g__UBA3906;s__UBA3906 sp002391555	1947978	1947978
GCA_002391565.1	N	Y	N	d__Bacteria;p__Chloroflexota;c__Anaerolineae;o__Caldilineales;f__Caldilineaceae;g__Caldilinea;s__Caldilinea sp002391565	1950206	1950206
GCA_002391625.1	N	Y	N	d__Bacteria;p__Firmicutes_A;c__Clostridia;o__Oscillospirales;f__Acutalibacteraceae;g__UBA3903;s__UBA3903 sp002391625	1952325	1952325
GCA_002391675.1	N	Y	N	d__Bacteria;p__Cloacimonadota;c__Cloacimonadia;o__Cloacimonadales;f__Cloacimonadaceae;g__UBA3900;s__UBA3900 sp002391675	1947846	1947846
GCA_002392265.1	N	Y	N	d__Bacteria;p__Firmicutes_A;c__Clostridia;o__Peptostreptococcales;f__Anaerovoracaceae;g__UBA3871;s__UBA3871 sp002392265	1947973	1947973
GCA_002392275.1	N	Y	N	d__Bacteria;p__Spirochaetota;c__Spirochaetia;o__Treponematales;f__Treponemataceae;g__Treponema_D;s__Treponema_D sp002392275	1947719	1947719
GCA_002392285.1	N	Y	N	d__Bacteria;p__Verrucomicrobiota;c__Verrucomicrobiae;o__Opitutales;f__UBA9783;g__UBA3869;s__UBA3869 sp002392285	1948262	1948262
GCA_002392325.1	N	Y	N	d__Bacteria;p__Bacteroidota;c__Bacteroidia;o__Bacteroidales;f__WCHB1-69;g__F23-D06;s__F23-D06 sp002392325	1950533	1950533
GCA_002392345.1	N	Y	N	d__Bacteria;p__Firmicutes_A;c__Clostridia;o__Lachnospirales;f__Lachnospiraceae;g__UBA3633;s__UBA3633 sp002392345	1952073	1952073
GCA_002392385.1	N	Y	N	d__Bacteria;p__Firmicutes_A;c__Clostridia;o__Lachnospirales;f__Lachnospiraceae;g__CAG-791;s__CAG-791 sp002392385	1952071	1952071
GCA_002392405.1	N	Y	N	d__Bacteria;p__Spirochaetota;c__Spirochaetia;o__Treponematales;f__Treponemataceae;g__Treponema_D;s__Treponema_D sp002392405	1947718	1947718
GCA_002392505.1	N	Y	N	d__Bacteria;p__Firmicutes_A;c__Clostridia_A;o__Christensenellales;f__CAG-138;g__UBA3857;s__UBA3857 sp002392505	1946261	1946261
GCA_002392525.1	N	Y	N	d__Bacteria;p__Bacteroidota;c__Bacteroidia;o__Bacteroidales;f__UBA932;g__RC9;s__RC9 sp002392525	1950531	1950531
GCA_002392545.1	N	Y	N	d__Bacteria;p__Firmicutes_A;c__Clostridia;o__Oscillospirales;f__Ruminococcaceae;g__UBA3855;s__UBA3855 sp002392545	1947421	1947421
GCA_002392625.1	N	Y	N	d__Bacteria;p__Firmicutes_A;c__Clostridia;o__Oscillospirales;f__Oscillospiraceae;g__CAG-83;s__CAG-83 sp002392625	1952968	1952968
GCA_002392645.1	N	Y	N	d__Bacteria;p__Bacteroidota;c__Bacteroidia;o__Bacteroidales;f__Bacteroidaceae;g__Prevotella;s__Prevotella sp002392645	1952487	1952487
GCA_002392655.1	N	Y	N	d__Bacteria;p__Firmicutes_A;c__Clostridia;o__Lachnospirales;f__Lachnospiraceae;g__Eubacterium_Q;s__Eubacterium_Q sp002392655	1952069	1952069
GCA_002392705.1	N	Y	N	d__Bacteria;p__Firmicutes_A;c__Clostridia;o__Lachnospirales;f__Lachnospiraceae;g__UBA2856;s__UBA2856 sp002392705	1952067	1952067
GCA_002392745.1	N	Y	N	d__Bacteria;p__Bacteroidota;c__Bacteroidia;o__Bacteroidales;f__Paludibacteraceae;g__RF16;s__RF16 sp002392745	1950529	1950529
GCA_002392765.1	N	Y	N	d__Bacteria;p__Verrucomicrobiota;c__Kiritimatiellae;o__RFP12;f__UBA1067;g__UBA1067;s__UBA1067 sp002392765	1948261	1948261
GCA_002392835.1	N	Y	N	d__Bacteria;p__Bacteroidota;c__Bacteroidia;o__Bacteroidales;f__Bacteroidaceae;g__Prevotella;s__Prevotella sp002392835	1947149	1947149
GCA_002392915.1	N	Y	N	d__Bacteria;p__Bacteroidota;c__Bacteroidia;o__Bacteroidales;f__Paludibacteraceae;g__UBA1723;s__UBA1723 sp002392915	1950530	1950530
GCA_002392945.1	N	Y	N	d__Bacteria;p__Firmicutes;c__Bacilli;o__RFN20;f__CAG-826;g__UBA2450;s__UBA2450 sp002392945	1950269	1950269
GCA_002392965.1	N	Y	N	d__Bacteria;p__Bacteroidota;c__Bacteroidia;o__Bacteroidales;f__P3;g__UBA1711;s__UBA1711 sp002392965	1950527	1950527
GCA_002393025.1	N	Y	N	d__Bacteria;p__Proteobacteria;c__Alphaproteobacteria;o__UBA3830;f__UBA3830;g__UBA3830;s__UBA3830 sp002393025	1951932	1951932
GCA_002393065.1	N	Y	N	d__Bacteria;p__Proteobacteria;c__Alphaproteobacteria;o__RF32;f__CAG-977;g__UBA2903;s__UBA2903 sp002393065	1948396	1948396
GCA_002393095.1	N	Y	N	d__Bacteria;p__Firmicutes_A;c__Clostridia;o__Lachnospirales;f__Lachnospiraceae;g__UBA1712;s__UBA1712 sp002393095	1952065	1952065
GCA_002393165.1	N	Y	N	d__Bacteria;p__Patescibacteria;c__Saccharimonadia;o__Saccharimonadales;f__Saccharimonadaceae;g__UBA2866;s__UBA2866 sp002393165	1953339	1953339
GCA_002393195.1	N	Y	N	d__Bacteria;p__Bacteroidota;c__Bacteroidia;o__Bacteroidales;f__UBA3824;g__UBA3824;s__UBA3824 sp002393195	1950525	1950525
GCA_002393555.1	N	Y	N	d__Bacteria;p__Bacteroidota;c__Bacteroidia;o__Bacteroidales;f__Bacteroidaceae;g__UBA4334;s__UBA4334 sp002393555	1952497	1952497
GCA_002393575.1	N	Y	N	d__Bacteria;p__Bacteroidota;c__Bacteroidia;o__Bacteroidales;f__Bacteroidaceae;g__UBA3839;s__UBA3839 sp002393575	1952498	1952498
GCA_002393705.1	N	Y	N	d__Bacteria;p__Bacteroidota;c__Bacteroidia;o__Bacteroidales;f__Bacteroidaceae;g__Prevotella;s__Prevotella sp002393705	1947161	1947161
GCA_002393725.1	N	Y	N	d__Bacteria;p__Bacteroidota;c__Bacteroidia;o__Bacteroidales;f__Bacteroidaceae;g__Prevotella;s__Prevotella sp002393725	1947160	1947160
GCA_002393735.1	N	Y	N	d__Bacteria;p__Firmicutes_A;c__Clostridia;o__Lachnospirales;f__Lachnospiraceae;g__UBA3766;s__UBA3766 sp002393735	1952087	1952087
GCA_002393815.1	N	Y	N	d__Bacteria;p__Firmicutes_A;c__Clostridia;o__Oscillospirales;f__Ruminococcaceae;g__UBA3855;s__UBA3855 sp002393815	1947425	1947425
GCA_002393835.1	N	Y	N	d__Bacteria;p__Spirochaetota;c__Spirochaetia;o__Treponematales;f__Treponemataceae;g__Treponema_D;s__Treponema_D sp002393835	1947726	1947726
GCA_002393865.1	N	Y	N	d__Bacteria;p__Spirochaetota;c__Spirochaetia;o__Treponematales;f__Treponemataceae;g__Treponema_D;s__Treponema_D sp002393865	1947725	1947725
GCA_002393895.1	N	Y	N	d__Bacteria;p__Bacteroidota;c__Bacteroidia;o__Bacteroidales;f__UBA932;g__RC9;s__RC9 sp002393895	1950565	1950565
GCA_002393905.1	N	Y	N	d__Bacteria;p__Firmicutes;c__Bacilli;o__RFN20;f__CAG-826;g__UBA3207;s__UBA3207 sp002393905	1950279	1950279
GCA_002393945.1	N	Y	N	d__Bacteria;p__Bacteroidota;c__Bacteroidia;o__Bacteroidales;f__UBA932;g__RC9;s__RC9 sp002393945	1950574	1950574
GCA_002393955.1	N	Y	N	d__Bacteria;p__Firmicutes_A;c__Clostridia;o__Lachnospirales;f__Lachnospiraceae;g__NK4A136;s__NK4A136 sp002393955	1952090	1952090
GCA_002393965.1	N	Y	N	d__Bacteria;p__Bacteroidota;c__Bacteroidia;o__Bacteroidales;f__Paludibacteraceae;g__UBA4363;s__UBA4363 sp002393965	1950575	1950575
GCA_002393975.1	N	Y	N	d__Bacteria;p__Firmicutes_A;c__Clostridia;o__TANB77;f__CAG-508;g__CAG-793;s__CAG-793 sp002393975	1950880	1950880
GCA_002394025.1	N	Y	N	d__Bacteria;p__Bacteroidota;c__Bacteroidia;o__Bacteroidales;f__Paludibacteraceae;g__UBA3747;s__UBA3747 sp002394025	1950572	1950572
GCA_002394125.1	N	Y	N	d__Bacteria;p__Firmicutes_A;c__Clostridia;o__Oscillospirales;f__Ruminococcaceae;g__Firm-04;s__Firm-04 sp002394125	1947427	1947427
GCA_002394165.1	N	Y	N	d__Bacteria;p__Firmicutes_A;c__Clostridia;o__Lachnospirales;f__Lachnospiraceae;g__UBA2856;s__UBA2856 sp002394165	1952088	1952088
GCA_002394185.1	N	Y	N	d__Bacteria;p__Bacteroidota;c__Bacteroidia;o__Bacteroidales;f__P3;g__UBA1711;s__UBA1711 sp002394185	1950570	1950570
GCA_002394205.1	N	Y	N	d__Bacteria;p__Firmicutes_A;c__Clostridia;o__Lachnospirales;f__Lachnospiraceae;g__Lachnospira;s__Lachnospira sp002394205	1946724	1946724
GCA_002394235.1	N	Y	N	d__Bacteria;p__Firmicutes_A;c__Clostridia;o__Lachnospirales;f__Lachnospiraceae;g__Eubacterium_H;s__Eubacterium_H sp002394235	1946482	1946482
GCA_002394305.1	N	Y	N	d__Bacteria;p__Bacteroidota;c__Bacteroidia;o__Bacteroidales;f__Bacteroidaceae;g__UBA4372;s__UBA4372 sp002394305	1952496	1952496
GCA_002394335.1	N	Y	N	d__Bacteria;p__Bacteroidota;c__Bacteroidia;o__Bacteroidales;f__Paludibacteraceae;g__RF16;s__RF16 sp002394335	1950568	1950568
GCA_002394365.1	N	Y	N	d__Bacteria;p__Bacteroidota;c__Bacteroidia;o__Bacteroidales;f__Bacteroidaceae;g__Prevotella;s__Prevotella sp002394365	1952494	1952494
GCA_002394385.1	N	Y	N	d__Bacteria;p__Bacteroidota;c__Bacteroidia;o__Bacteroidales;f__Bacteroidaceae;g__Prevotella;s__Prevotella sp002394385	1947158	1947158
GCA_002394395.1	N	Y	N	d__Bacteria;p__Bacteroidota;c__Bacteroidia;o__Bacteroidales;f__Paludibacteraceae;g__RF16;s__RF16 sp002394395	1950567	1950567
GCA_002394465.1	N	Y	N	d__Bacteria;p__Spirochaetota;c__Spirochaetia;o__Treponematales;f__Treponemataceae;g__Treponema_D;s__Treponema_D sp002394465	1947727	1947727
GCA_002394525.1	N	Y	N	d__Bacteria;p__Firmicutes_A;c__Clostridia;o__Lachnospirales;f__Lachnospiraceae;g__CAG-791;s__CAG-791 sp002394525	1952085	1952085
GCA_002394535.1	N	Y	N	d__Bacteria;p__Firmicutes_A;c__Clostridia;o__Lachnospirales;f__Lachnospiraceae;g__UBA2868;s__UBA2868 sp002394535	1952084	1952084
GCA_002394605.1	N	Y	N	d__Bacteria;p__Firmicutes_A;c__Clostridia;o__Saccharofermentanales;f__Saccharofermentanaceae;g__Saccharofermentans;s__Saccharofermentans sp002394605	1946787	1946787
GCA_002394635.1	N	Y	N	d__Bacteria;p__Firmicutes;c__Bacilli;o__Erysipelotrichales;f__Erysipelotrichaceae;g__UBA4312;s__UBA4312 sp002394635	1946517	1946517
GCA_002394665.1	N	Y	N	d__Bacteria;p__Proteobacteria;c__Alphaproteobacteria;o__Rickettsiales_A;f__Deianiraeaceae;g__UBA4311;s__UBA4311 sp002394665	1951240	1951240
GCA_002394685.1	N	Y	N	d__Bacteria;p__Spirochaetota;c__Spirochaetia;o__Treponematales;f__Treponemataceae;g__Treponema_D;s__Treponema_D sp002394685	1947723	1947723
GCA_002394725.1	N	Y	N	d__Bacteria;p__Firmicutes_A;c__Clostridia;o__Oscillospirales;f__Acutalibacteraceae;g__Ruminococcus_E;s__Ruminococcus_E sp002394725	1952329	1952329
GCA_002394865.1	N	Y	N	d__Bacteria;p__Fibrobacterota;c__Fibrobacteria;o__Fibrobacterales;f__Fibrobacteraceae;g__Fibrobacter;s__Fibrobacter sp002394865	1946536	1946536
GCA_002394965.1	N	Y	N	d__Bacteria;p__Firmicutes_A;c__Clostridia;o__Lachnospirales;f__Lachnospiraceae;g__UBA4285;s__UBA4285 sp002394965	1946720	1946720
GCA_002395065.1	N	Y	N	d__Bacteria;p__Firmicutes;c__Bacilli;o__RFN20;f__CAG-826;g__UBA3207;s__UBA3207 sp002395065	1950278	1950278
GCA_002395085.1	N	Y	N	d__Bacteria;p__Firmicutes_A;c__Clostridia;o__Oscillospirales;f__Ruminococcaceae;g__Firm-04;s__Firm-04 sp002395085	1947423	1947423
GCA_002395105.1	N	Y	N	d__Bacteria;p__Proteobacteria;c__Alphaproteobacteria;o__Rickettsiales_A;f__Deianiraeaceae;g__UBA4311;s__UBA4311 sp002395105	1951239	1951239
GCA_002395135.1	N	Y	N	d__Bacteria;p__Bacteroidota;c__Bacteroidia;o__Bacteroidales;f__Bacteroidaceae;g__Prevotella;s__Prevotella sp002395135	1947155	1947155
GCA_002395155.1	N	Y	N	d__Bacteria;p__Spirochaetota;c__Spirochaetia;o__Treponematales;f__Treponemataceae;g__Treponema_D;s__Treponema_D sp002395155	1947722	1947722
GCA_002395225.1	N	Y	N	d__Bacteria;p__Firmicutes_A;c__Clostridia_A;o__Christensenellales;f__CAG-74;g__SFFH01;s__SFFH01 sp002395225	1946267	1946267
GCA_002395235.1	N	Y	N	d__Bacteria;p__Firmicutes_A;c__Clostridia;o__Lachnospirales;f__Lachnospiraceae;g__CAG-791;s__CAG-791 sp002395235	1952079	1952079
GCA_002395385.1	N	Y	N	d__Bacteria;p__Myxococcota;c__Bradymonadia;o__UBA4248;f__UBA4248;g__UBA4248;s__UBA4248 sp002395385	1961467	1961467
GCA_002395405.1	N	Y	N	d__Bacteria;p__Firmicutes_A;c__Clostridia_A;o__Christensenellales;f__CAG-1252;g__CAG-1252;s__CAG-1252 sp002395405	1946266	1946266
GCA_002395465.1	N	Y	N	d__Bacteria;p__Firmicutes;c__Bacilli;o__RFN20;f__CAG-826;g__UBA4951;s__UBA4951 sp002395465	1950277	1950277
GCA_002395525.1	N	Y	N	d__Bacteria;p__Firmicutes_A;c__Clostridia;o__Oscillospirales;f__Ruminococcaceae;g__CAG-353;s__CAG-353 sp002395525	1947422	1947422
GCA_002395605.1	N	Y	N	d__Bacteria;p__Bacteroidota;c__Bacteroidia;o__Bacteroidales;f__UBA932;g__RC9;s__RC9 sp002395605	1950553	1950553
GCA_002395695.1	N	Y	N	d__Bacteria;p__Firmicutes_A;c__Clostridia;o__Oscillospirales;f__Butyricicoccaceae;g__Butyricicoccus_A;s__Butyricicoccus_A sp002395695	1950876	1950876
GCA_002395745.1	N	Y	N	d__Bacteria;p__Fibrobacterota;c__Fibrobacteria;o__Fibrobacterales;f__Fibrobacteraceae;g__Fibrobacter;s__Fibrobacter sp002395745	1946537	1946537
GCA_002395775.1	N	Y	N	d__Bacteria;p__Bacteroidota;c__Bacteroidia;o__Bacteroidales;f__Bacteroidaceae;g__UBA4372;s__UBA4372 sp002395775	1952491	1952491
GCA_002395805.1	N	Y	N	d__Bacteria;p__Bacteroidota;c__Bacteroidia;o__Bacteroidales;f__Paludibacteraceae;g__RF16;s__RF16 sp002395805	1950562	1950562
GCA_002395835.1	N	Y	N	d__Bacteria;p__Bacteroidota;c__Bacteroidia;o__Bacteroidales;f__Bacteroidaceae;g__UBA4293;s__UBA4293 sp002395835	1950561	1950561
GCA_002395865.1	N	Y	N	d__Bacteria;p__Firmicutes_A;c__Clostridia;o__Lachnospirales;f__Lachnospiraceae;g__UBA4292;s__UBA4292 sp002395865	1952083	1952083
GCA_002395905.1	N	Y	N	d__Bacteria;p__Verrucomicrobiota;c__Kiritimatiellae;o__RFP12;f__UBA1067;g__UBA1067;s__UBA1067 sp002395905	1948263	1948263
GCA_002395925.1	N	Y	N	d__Bacteria;p__Bacteroidota;c__Bacteroidia;o__Bacteroidales;f__UBA932;g__RC9;s__RC9 sp002395925	1950559	1950559
GCA_002395965.1	N	Y	N	d__Bacteria;p__Bacteroidota;c__Bacteroidia;o__Bacteroidales;f__Muribaculaceae;g__Sodaliphilus;s__Sodaliphilus sp002395965	1952579	1952579
GCA_002396005.1	N	Y	N	d__Bacteria;p__Firmicutes_A;c__Clostridia;o__Lachnospirales;f__Lachnospiraceae;g__Oribacterium;s__Oribacterium sp002396005	1947017	1947017
GCA_002396065.1	N	Y	N	d__Bacteria;p__Firmicutes_A;c__Clostridia;o__Eubacteriales;f__Eubacteriaceae;g__Pseudoramibacter;s__Pseudoramibacter fermentans	1951765	1951765
GCA_002396085.1	N	Y	N	d__Bacteria;p__Bacteroidota;c__Bacteroidia;o__Bacteroidales;f__Muribaculaceae;g__Sodaliphilus;s__Sodaliphilus sp002396085	1952578	1952578
GCA_002396125.1	N	Y	N	d__Bacteria;p__Bacteroidota;c__Bacteroidia;o__Bacteroidales;f__Muribaculaceae;g__Sodaliphilus;s__Sodaliphilus sp002396125	1952577	1952577
GCA_002396205.1	N	Y	N	d__Bacteria;p__Bacteroidota;c__Bacteroidia;o__Bacteroidales;f__F082;g__F082;s__F082 sp002396205	1950556	1950556
GCA_002396325.1	N	Y	N	d__Bacteria;p__Spirochaetota;c__Spirochaetia;o__Treponematales;f__Treponemataceae;g__Treponema_D;s__Treponema_D sp002396325	1947720	1947720
GCA_002396335.1	N	Y	N	d__Bacteria;p__Bacteroidota;c__Bacteroidia;o__Bacteroidales;f__UBA932;g__RC9;s__RC9 sp002396335	1950554	1950554
GCA_002396385.1	N	Y	N	d__Bacteria;p__Bacteroidota;c__Bacteroidia;o__Bacteroidales;f__Paludibacteraceae;g__UBA4345;s__UBA4345 sp002396385	1950569	1950569
GCA_002396485.1	N	Y	N	d__Bacteria;p__Verrucomicrobiota;c__Verrucomicrobiae;o__Chthoniobacterales;f__Terrimicrobiaceae;g__UBA967;s__UBA967 sp002396485	1948749	1948749
GCA_002396505.1	N	Y	N	d__Bacteria;p__Cyanobacteria;c__Cyanobacteriia;o__PCC-6307;f__Cyanobiaceae;g__UBA5018;s__UBA5018 sp002396505	1947887	1947887
GCA_002396525.1	N	Y	N	d__Bacteria;p__Proteobacteria;c__Gammaproteobacteria;o__Burkholderiales;f__Rhodocyclaceae;g__Azonexus;s__Azonexus sp002396525	1946401	1946401
GCA_002396605.1	N	Y	N	d__Bacteria;p__Bacteroidota;c__Bacteroidia;o__Flavobacteriales;f__PHOS-HE28;g__PHOS-HE28;s__PHOS-HE28 sp002396605	1951027	1951027
GCA_002396625.1	N	Y	N	d__Bacteria;p__Proteobacteria;c__Gammaproteobacteria;o__Pseudomonadales;f__UBA5518;g__UBA5518;s__UBA5518 sp002396625	1948625	1948625
GCA_002396645.1	N	Y	N	d__Bacteria;p__Firmicutes_A;c__Clostridia;o__Tissierellales;f__Sedimentibacteraceae;g__UBA1535;s__UBA1535 sp002396645	1948033	1948033
GCA_002396665.1	N	Y	N	d__Bacteria;p__Bdellovibrionota;c__Bdellovibrionia;o__Bdellovibrionales;f__Bdellovibrionaceae;g__UBA5009;s__UBA5009 sp002396665	1961515	1961515
GCA_002396805.1	N	Y	N	d__Bacteria;p__Firmicutes_G;c__Limnochordia;o__DTU010;f__DTU010;g__UBA4996;s__UBA4996 sp002396805	1948032	1948032
GCA_002396885.1	N	Y	N	d__Bacteria;p__Verrucomicrobiota;c__Verrucomicrobiae;o__Verrucomicrobiales;f__DEV007;g__Arctic95D-9;s__Arctic95D-9 sp002396885	1951364	1951364
GCA_002397155.1	N	Y	N	d__Bacteria;p__Firmicutes_D;c__Proteinivoracia;o__UBA4975;f__UBA4975;g__UBA4975;s__UBA4975 sp002397155	1948025	1948025
GCA_002397275.1	N	Y	N	d__Bacteria;p__Firmicutes_B;c__Syntrophomonadia;o__Thermacetogeniales;f__Thermacetogeniaceae;g__Syntrophaceticus;s__Syntrophaceticus sp002397275	1947680	1947680
GCA_002397315.1	N	Y	N	d__Bacteria;p__Proteobacteria;c__Gammaproteobacteria;o__Burkholderiales;f__Burkholderiaceae;g__Acidovorax_A;s__Acidovorax_A sp002397315	1951608	1951608
GCA_002397345.1	N	Y	N	d__Bacteria;p__Firmicutes_A;c__Clostridia;o__Oscillospirales;f__CAG-272;g__DTU078;s__DTU078 sp002397345	1950894	1950894
GCA_002397355.1	N	Y	N	d__Bacteria;p__Firmicutes_A;c__Clostridia;o__Oscillospirales;f__Acutalibacteraceae;g__Caprobacter;s__Caprobacter sp002397355	1952359	1952359
GCA_002397465.1	N	Y	N	d__Bacteria;p__Firmicutes;c__Bacilli;o__RFN20;f__CAG-826;g__UBA4951;s__UBA4951 sp002397465	1950294	1950294
GCA_002398065.1	N	Y	N	d__Bacteria;p__Firmicutes_A;c__Mahellia_A;o__Caldicoprobacterales;f__DTU083;g__UBA4874;s__UBA4874 sp002398065	1948018	1948018
GCA_002398105.1	N	Y	N	d__Bacteria;p__Firmicutes_B;c__Syntrophomonadia;o__Syntrophomonadales;f__Syntrophomonadaceae;g__UBA4844;s__UBA4844 sp002398105	1947625	1947625
GCA_002398365.1	N	Y	N	d__Bacteria;p__Bacteroidota;c__Bacteroidia;o__Cytophagales;f__Cyclobacteriaceae;g__ELB16-189;s__ELB16-189 sp002398365	1951785	1951785
GCA_002398405.1	N	Y	N	d__Bacteria;p__Proteobacteria;c__Alphaproteobacteria;o__Caulobacterales;f__Caulobacteraceae;g__UBA5005;s__UBA5005 sp002398405	1951539	1951539
GCA_002398485.1	N	Y	N	d__Bacteria;p__Firmicutes_B;c__Dehalobacteriia;o__UBA4068;f__UBA5755;g__UBA4997;s__UBA4997 sp002398485	1952710	1952710
GCA_002398515.1	N	Y	N	d__Bacteria;p__Firmicutes_G;c__SHA-98;o__UBA4971;f__UBA4971;g__UBA4971;s__UBA4971 sp002398515	1948029	1948029
GCA_002398565.1	N	Y	N	d__Bacteria;p__Bacteroidota;c__Bacteroidia;o__Bacteroidales;f__Dysgonomonadaceae;g__Proteiniphilum;s__Proteiniphilum sp002398565	1947263	1947263
GCA_002398825.1	N	Y	N	d__Bacteria;p__Firmicutes_B;c__Syntrophomonadia;o__Syntrophomonadales;f__Syntrophomonadaceae;g__DTU019;s__DTU019 sp002398825	1947626	1947626
GCA_002398845.1	N	Y	N	d__Bacteria;p__Firmicutes_A;c__Clostridia;o__Tissierellales;f__Tepidimicrobiaceae;g__Mt11;s__Mt11 sp002398845	1948019	1948019
GCA_002398875.1	N	Y	N	d__Bacteria;p__Bacteroidota;c__Bacteroidia;o__Bacteroidales;f__Dysgonomonadaceae;g__Fermentimonas;s__Fermentimonas sp002398875	1950598	1950598
GCA_002399025.1	N	Y	N	d__Bacteria;p__Bacteroidota;c__Bacteroidia;o__Bacteroidales;f__P3;g__UBA10566;s__UBA10566 sp002399025	1950597	1950597
GCA_002399085.1	N	Y	N	d__Bacteria;p__Chloroflexota;c__Anaerolineae;o__Anaerolineales;f__Anaerolineaceae;g__T78;s__T78 sp002399085	1951417	1951417
GCA_002399225.1	N	Y	N	d__Bacteria;p__Firmicutes_A;c__Clostridia;o__Oscillospirales;f__Acutalibacteraceae;g__Caprobacter;s__Caprobacter sp002399225	1947805	1947805
GCA_002399235.1	N	Y	N	d__Bacteria;p__Firmicutes_G;c__DTU065;o__DTU065;f__DTU065;g__UBA4881;s__UBA4881 sp002399235	1948013	1948013
GCA_002399265.1	N	Y	N	d__Bacteria;p__Firmicutes_G;c__UBA4882;o__UBA4882;f__UBA4882;g__UBA4882;s__UBA4882 sp002399265	1948014	1948014
GCA_002399285.1	N	Y	N	d__Bacteria;p__Firmicutes_A;c__Thermoanaerobacteria;o__Caldanaerobiales;f__UBA4877;g__UBA4877;s__UBA4877 sp002399285	1951294	1951294
GCA_002399345.1	N	Y	N	d__Bacteria;p__Firmicutes_A;c__Thermoanaerobacteria;o__Caldanaerobiales;f__UBA4877;g__UBA4877;s__UBA4877 sp002399345	1951293	1951293
GCA_002399405.1	N	Y	N	d__Bacteria;p__Spirochaetota;c__Spirochaetia;o__Treponematales;f__Treponemataceae;g__Treponema_D;s__Treponema_D sp002399405	1947734	1947734
GCA_002399435.1	N	Y	N	d__Bacteria;p__Firmicutes_A;c__Mahellia_A;o__Caldicoprobacterales;f__DTU083;g__UBA4874;s__UBA4874 sp002399435	1948012	1948012
GCA_002399445.1	N	Y	N	d__Bacteria;p__Firmicutes_A;c__Clostridia;o__Oscillospirales;f__Acutalibacteraceae;g__UBA4871;s__UBA4871 sp002399445	1952342	1952342
GCA_002399505.1	N	Y	N	d__Bacteria;p__Firmicutes;c__Bacilli;o__RFN20;f__CAG-288;g__UBA7642;s__UBA7642 sp002399505	1950290	1950290
GCA_002399565.1	N	Y	N	d__Bacteria;p__Bacteroidota;c__Bacteroidia;o__Bacteroidales;f__P3;g__UBA10566;s__UBA10566 sp002399565	1950596	1950596
GCA_002399615.1	N	Y	N	d__Bacteria;p__Bacteroidota;c__Bacteroidia;o__Sphingobacteriales;f__Sphingobacteriaceae;g__Pedobacter;s__Pedobacter sp002399615	1947060	1947060
GCA_002399735.1	N	Y	N	d__Bacteria;p__Bacteroidota;c__Bacteroidia;o__Chitinophagales;f__Chitinophagaceae;g__Terrimonas;s__Terrimonas sp002399735	1951561	1951561
GCA_002399765.1	N	Y	N	d__Bacteria;p__Firmicutes;c__Bacilli;o__RFN20;f__CAG-288;g__CAG-568;s__CAG-568 sp002399765	1950289	1950289
GCA_002399785.1	N	Y	N	d__Bacteria;p__Firmicutes;c__Bacilli;o__RFN20;f__CAG-826;g__UBA4855;s__UBA4855 sp002399785	1950288	1950288
GCA_002399805.1	N	Y	N	d__Bacteria;p__Bacteroidota;c__Bacteroidia;o__Flavobacteriales;f__Flavobacteriaceae;g__Flavobacterium;s__Flavobacterium sp002399805	1946548	1946548
GCA_002399815.1	N	Y	N	d__Bacteria;p__Firmicutes;c__Bacilli;o__Acholeplasmatales;f__Acholeplasmataceae;g__Acholeplasma;s__Acholeplasma sp002399815	1951310	1951310
GCA_002399975.1	N	Y	N	d__Bacteria;p__Firmicutes_A;c__Clostridia;o__Tissierellales;f__Sedimentibacteraceae;g__Sedimentibacter;s__Sedimentibacter sp002399975	1948009	1948009
GCA_002400085.1	N	Y	N	d__Bacteria;p__Firmicutes_A;c__Clostridia;o__Clostridiales;f__Caloramatoraceae;g__UBA4839;s__UBA4839 sp002400085	1951576	1951576
GCA_002400365.1	N	Y	N	d__Bacteria;p__Chloroflexota;c__Anaerolineae;o__UBA4142;f__UBA4142;g__UBA4142;s__UBA4142 sp002400365	1950211	1950211
GCA_002400405.1	N	Y	N	d__Bacteria;p__Patescibacteria;c__Paceibacteria;o__Moranbacterales;f__UBA2206;g__UBA2206;s__UBA2206 sp002400405	1953301	1953301
GCA_002400415.1	N	Y	N	d__Bacteria;p__Bacteroidota;c__Bacteroidia;o__Chitinophagales;f__Chitinophagaceae;g__JJ008;s__JJ008 sp002400415	1951558	1951558
GCA_002400445.1	N	Y	N	d__Bacteria;p__Bacteroidota;c__Bacteroidia;o__Chitinophagales;f__Chitinophagaceae;g__Ferruginibacter;s__Ferruginibacter sp002400445	1951559	1951559
GCA_002400675.1	N	Y	N	d__Bacteria;p__Proteobacteria;c__Alphaproteobacteria;o__Rhodobacterales;f__Rhodobacteraceae;g__NORP181;s__NORP181 sp002400675	1904441	1904441
GCA_002400775.1	N	Y	N	d__Bacteria;p__Proteobacteria;c__Gammaproteobacteria;o__GCA-2400775;f__GCA-2400775;g__GCA-2400775;s__GCA-2400775 sp002400775	1913989	1913989
GCA_002400805.1	N	Y	N	d__Bacteria;p__Proteobacteria;c__Gammaproteobacteria;o__Nitrosococcales;f__Methylophagaceae;g__41-12-T18;s__41-12-T18 sp002400805	1913989	1913989
GCA_002400885.1	N	Y	N	d__Bacteria;p__Bacteroidota;c__Bacteroidia;o__Flavobacteriales;f__Flavobacteriaceae;g__GCA-002401385;s__GCA-002401385 sp002400885	1871037	1871037
GCA_002400895.1	N	Y	N	d__Bacteria;p__Planctomycetota;c__UBA1135;o__UBA1135;f__UBA1135;g__NORP165;s__NORP165 sp002400895	2026780	2026780
GCA_002400975.1	N	Y	N	d__Bacteria;p__Bacteroidota;c__Bacteroidia;o__Flavobacteriales;f__NORP154;g__GCA-2400975;s__GCA-2400975 sp002400975	2021391	2021391
GCA_002401045.1	N	Y	N	d__Bacteria;p__Proteobacteria;c__Alphaproteobacteria;o__Rhodobacterales;f__Rhodobacteraceae;g__Amylibacter;s__Amylibacter sp002401045	1904441	1904441
GCA_002401055.1	N	Y	N	d__Bacteria;p__Bacteroidota;c__Bacteroidia;o__Flavobacteriales;f__NORP154;g__NORP154;s__NORP154 sp002401055	1898104	1898104
GCA_002401105.1	N	Y	N	d__Bacteria;p__Bacteroidota;c__Bacteroidia;o__Flavobacteriales;f__Flavobacteriaceae;g__GCA-002401385;s__GCA-002401385 sp002401105	1871037	1871037
GCA_002401135.1	N	Y	N	d__Bacteria;p__Proteobacteria;c__Zetaproteobacteria;o__Mariprofundales;f__Mariprofundaceae;g__Ghiorsea;s__Ghiorsea sp002401135	2026807	2026807
GCA_002401155.1	N	Y	N	d__Bacteria;p__Proteobacteria;c__Alphaproteobacteria;o__Rhizobiales;f__Rhizobiaceae;g__GCA-2401155;s__GCA-2401155 sp002401155	1909294	1909294
GCA_002401185.1	N	Y	N	d__Bacteria;p__Proteobacteria;c__Gammaproteobacteria;o__SZUA-229;f__SZUA-229;g__GCA-2746365;s__GCA-2746365 sp002401185	1913989	1913989
GCA_002401195.1	N	Y	N	d__Bacteria;p__Proteobacteria;c__Alphaproteobacteria;o__Micavibrionales;f__Micavibrionaceae;g__UBA1664;s__UBA1664 sp002401195	1913988	1913988
GCA_002401215.1	N	Y	N	d__Bacteria;p__Bacteroidota;c__Bacteroidia;o__Flavobacteriales;f__Flavobacteriaceae;g__Urechidicola;s__Urechidicola sp002401215	1871037	1871037
GCA_002401225.1	N	Y	N	d__Bacteria;p__Planctomycetota;c__Phycisphaerae;o__Phycisphaerales;f__SM1A02;g__UBA1924;s__UBA1924 sp002401225	1869227	1869227
GCA_002401285.1	N	Y	N	d__Bacteria;p__Chloroflexota;c__Dehalococcoidia;o__UBA3495;f__UBA3495;g__UBA11650;s__UBA11650 sp002401285	2030829	2030829
GCA_002401295.1	N	Y	N	d__Bacteria;p__SAR324;c__SAR324;o__XYD2-FULL-50-16;f__XYD2-FULL-50-16;g__GCA-002401295;s__GCA-002401295 sp002401295	2024889	2024889
GCA_002401345.1	N	Y	N	d__Bacteria;p__Patescibacteria;c__Paceibacteria;o__UBA9983_A;f__UBA9973_A;g__GCA-2401345;s__GCA-2401345 sp002401345	2030812	2030812
GCA_002401365.1	N	Y	N	d__Bacteria;p__Proteobacteria;c__Gammaproteobacteria;o__Methylococcales;f__Cycloclasticaceae;g__Cycloclasticus;s__Cycloclasticus sp002401365	2030828	2030828
GCA_002401385.1	N	Y	N	d__Bacteria;p__Bacteroidota;c__Bacteroidia;o__Flavobacteriales;f__Flavobacteriaceae;g__GCA-002401385;s__GCA-002401385 sp002401385	1871037	1871037
GCA_002401425.1	N	Y	N	d__Bacteria;p__Patescibacteria;c__Gracilibacteria;o__GCA-2401425;f__GCA-2401425;g__GCA-2401425;s__GCA-2401425 sp002401425	2030811	2030811
GCA_002401445.1	N	Y	N	d__Bacteria;p__Patescibacteria;c__Paceibacteria;o__UBA9983_A;f__GCA-2401445;g__GCA-2401445;s__GCA-2401445 sp002401445	2030812	2030812
GCA_002401455.1	N	Y	N	d__Bacteria;p__Proteobacteria;c__Alphaproteobacteria;o__Sphingomonadales;f__Emcibacteraceae;g__Emcibacter_A;s__Emcibacter_A sp002401455	1913988	1913988
GCA_002401485.1	N	Y	N	d__Bacteria;p__Elusimicrobiota;c__Elusimicrobia;o__UBA1565;f__UBA1565;g__UBA1565;s__UBA1565 sp002401485	2030800	2030800
GCA_002401495.1	N	Y	N	d__Bacteria;p__Patescibacteria;c__Paceibacteria;o__UBA9983_A;f__UBA2163;g__UBA2100;s__UBA2100 sp002401495	2030810	2030810
GCA_002401525.1	N	Y	N	d__Bacteria;p__Proteobacteria;c__Gammaproteobacteria;o__Pseudomonadales;f__UBA3067;g__GCA-002402085;s__GCA-002402085 sp002401525	1889775	1889775
GCA_002401545.1	N	Y	N	d__Bacteria;p__Proteobacteria;c__Alphaproteobacteria;o__Sphingomonadales;f__Emcibacteraceae;g__Emcibacter_A;s__Emcibacter_A sp002401545	1913988	1913988
GCA_002401565.1	N	Y	N	d__Bacteria;p__Proteobacteria;c__Alphaproteobacteria;o__Rhodospirillales;f__Magnetovibrionaceae;g__Magnetovibrio;s__Magnetovibrio sp002401565	1898112	1898112
GCA_002401635.1	N	Y	N	d__Bacteria;p__Proteobacteria;c__Zetaproteobacteria;o__Mariprofundales;f__Mariprofundaceae;g__GCA-2401635;s__GCA-2401635 sp002401635	1977087	1977087
GCA_002401655.1	N	Y	N	d__Bacteria;p__Proteobacteria;c__Gammaproteobacteria;o__Enterobacterales;f__Kangiellaceae;g__GCA-002733465;s__GCA-002733465 sp002401655	1913989	1913989
GCA_002401685.1	N	Y	N	d__Bacteria;p__Proteobacteria;c__Alphaproteobacteria;o__Sphingomonadales;f__Kordiimonadaceae;g__Kordiimonas;s__Kordiimonas sp002401685	2030814	2030814
GCA_002401695.1	N	Y	N	d__Bacteria;p__Proteobacteria;c__Alphaproteobacteria;o__Micavibrionales;f__Micavibrionaceae;g__UBA1672;s__UBA1672 sp002401695	1913988	1913988
GCA_002401725.1	N	Y	N	d__Bacteria;p__Proteobacteria;c__Gammaproteobacteria;o__Enterobacterales;f__Alteromonadaceae;g__GCA-2401725;s__GCA-2401725 sp002401725	1913989	1913989
GCA_002401735.1	N	Y	N	d__Bacteria;p__Proteobacteria;c__Gammaproteobacteria;o__Burkholderiales;f__Methylophilaceae;g__GCA-2401735;s__GCA-2401735 sp002401735	2030816	2030816
GCA_002401785.1	N	Y	N	d__Bacteria;p__Dependentiae;c__Babeliae;o__Babeliales;f__GCA-2401785;g__GCA-2401785;s__GCA-2401785 sp002401785	2030827	2030827
GCA_002401855.1	N	Y	N	d__Bacteria;p__Proteobacteria;c__Alphaproteobacteria;o__Rhizobiales;f__OSC116;g__OCS116;s__OCS116 sp002401855	1909294	1909294
GCA_002401865.1	N	Y	N	d__Bacteria;p__Chlamydiota;c__Chlamydiia;o__Chlamydiales;f__Simkaniaceae;g__GCA-2401865;s__GCA-2401865 sp002401865	2030807	2030807
GCA_002401885.1	N	Y	N	d__Bacteria;p__Proteobacteria;c__Gammaproteobacteria;o__Pseudomonadales;f__Pseudohongiellaceae;g__UBA9145;s__UBA9145 sp002401885	2030880	2030880
GCA_002401925.1	N	Y	N	d__Bacteria;p__Patescibacteria;c__Paceibacteria;o__UBA9983_A;f__UBA2163;g__UBA2100;s__UBA2100 sp002401925	2030810	2030810
GCA_002401945.1	N	Y	N	d__Bacteria;p__Proteobacteria;c__Alphaproteobacteria;o__Rhodobacterales;f__Rhodobacteraceae;g__Parasedimentitalea;s__Parasedimentitalea sp002401945	1904441	1904441
GCA_002401955.1	N	Y	N	d__Bacteria;p__Bacteroidota;c__Bacteroidia;o__Flavobacteriales;f__Vicingaceae;g__GCA-002793235;s__GCA-002793235 sp002401955	2021391	2021391
GCA_002401965.1	N	Y	N	d__Bacteria;p__Proteobacteria;c__Alphaproteobacteria;o__Micavibrionales;f__Micavibrionaceae;g__UBA1672;s__UBA1672 sp002401965	1913988	1913988
GCA_002402005.1	N	Y	N	d__Bacteria;p__Proteobacteria;c__Alphaproteobacteria;o__Rhizobiales;f__OSC116;g__OCS116;s__OCS116 sp002402005	2030921	2030921
GCA_002402025.1	N	Y	N	d__Bacteria;p__Chlamydiota;c__Chlamydiia;o__Chlamydiales;f__Simkaniaceae;g__GCA-2402025;s__GCA-2402025 sp002402025	2030807	2030807
GCA_002402085.1	N	Y	N	d__Bacteria;p__Proteobacteria;c__Gammaproteobacteria;o__Pseudomonadales;f__UBA3067;g__GCA-002402085;s__GCA-002402085 sp002402085	1913989	1913989
GCA_002402105.1	N	Y	N	d__Bacteria;p__UBP17;c__UBA6191;o__UBA6191;f__UBA6191;g__GCA-2402105;s__GCA-2402105 sp002402105	2030808	2030808
GCA_002402125.1	N	Y	N	d__Bacteria;p__Proteobacteria;c__Gammaproteobacteria;o__Pseudomonadales;f__Ketobacteraceae;g__42-54-T18;s__42-54-T18 sp002402125	1889775	1889775
GCA_002402135.1	N	Y	N	d__Bacteria;p__Marinisomatota;c__Marinisomatia;o__Marinisomatales;f__UBA2128;g__UBA2128;s__UBA2128 sp002402135	2026760	2026760
GCA_002402165.1	N	Y	N	d__Bacteria;p__Bacteroidota;c__Bacteroidia;o__Flavobacteriales;f__Vicingaceae;g__GCA-002793235;s__GCA-002793235 sp002402165	2021391	2021391
GCA_002402175.1	N	Y	N	d__Bacteria;p__Proteobacteria;c__Gammaproteobacteria;o__Pseudomonadales;f__Pseudohongiellaceae;g__UBA9145;s__UBA9145 sp002402175	2030880	2030880
GCA_002402195.1	N	Y	N	d__Bacteria;p__Proteobacteria;c__Alphaproteobacteria;o__Rickettsiales;f__Rickettsiaceae;g__GCA-2402195;s__GCA-2402195 sp002402195	2026788	2026788
GCA_002402225.1	N	Y	N	d__Bacteria;p__Proteobacteria;c__Alphaproteobacteria;o__Sphingomonadales;f__Emcibacteraceae;g__Emcibacter_A;s__Emcibacter_A sp002402225	1913988	1913988
GCA_002402245.1	N	Y	N	d__Bacteria;p__Proteobacteria;c__Gammaproteobacteria;o__Nitrosococcales;f__Methylophagaceae;g__GCA-002733105;s__GCA-002733105 sp002402245	1913989	1913989
GCA_002402275.1	N	Y	N	d__Bacteria;p__Chloroflexota;c__Anaerolineae;o__Anaerolineales;f__UBA4823;g__UBA4823;s__UBA4823 sp002402275	1950210	1950210
GCA_002402295.1	N	Y	N	d__Bacteria;p__Caldisericota;c__Caldisericia;o__Cryosericales;f__Cryosericaceae;g__Cryosericum;s__Cryosericum sp002402295	1953181	1953181
GCA_002402315.1	N	Y	N	d__Bacteria;p__Firmicutes_A;c__Clostridia;o__UBA4821;f__UBA4821;g__UBA4821;s__UBA4821 sp002402315	1950892	1950892
GCA_002402325.1	N	Y	N	d__Bacteria;p__Acidobacteriota;c__UBA4820;o__UBA4820;f__UBA4820;g__UBA4820;s__UBA4820 sp002402325	1953195	1953195
GCA_002402375.1	N	Y	N	d__Bacteria;p__Elusimicrobiota;c__UBA8919;o__UBA8919;f__UBA8919;g__UBA8919;s__UBA8919 sp002402375	1947921	1947921
GCA_002402455.1	N	Y	N	d__Bacteria;p__Patescibacteria;c__Dojkabacteria;o__SC72;f__SC72;g__UBA2177;s__UBA2177 sp002402455	1953400	1953400
GCA_002402465.1	N	Y	N	d__Bacteria;p__Bacteroidota;c__Bacteroidia;o__Bacteroidales;f__UBA7960;g__UBA7960;s__UBA7960 sp002402465	1950593	1950593
GCA_002402535.1	N	Y	N	d__Bacteria;p__Patescibacteria;c__Microgenomatia;o__UBA12405;f__UBA12405;g__UBA12158;s__UBA12158 sp002402535	1953385	1953385
GCA_002402545.1	N	Y	N	d__Bacteria;p__Desulfobacterota;c__Syntrophia;o__Syntrophales;f__Smithellaceae;g__UBA4810;s__UBA4810 sp002402545	1961438	1961438
GCA_002402575.1	N	Y	N	d__Bacteria;p__Firmicutes_B;c__Syntrophomonadia;o__Syntrophomonadales;f__Syntrophomonadaceae;g__DTU019;s__DTU019 sp002402575	1947618	1947618
GCA_002402585.1	N	Y	N	d__Bacteria;p__Firmicutes;c__Bacilli;o__Erysipelotrichales;f__Erysipelotrichaceae;g__UBA2212;s__UBA2212 sp002402585	1951746	1951746
GCA_002402635.1	N	Y	N	d__Bacteria;p__Deferribacterota;c__Deferribacteres;o__Deferribacterales;f__UBA228;g__UBA228;s__UBA228 sp002402635	1950942	1950942
GCA_002402725.1	N	Y	N	d__Bacteria;p__Chloroflexota;c__Anaerolineae;o__Anaerolineales;f__Anaerolineaceae;g__UBA6107;s__UBA6107 sp002402725	1951414	1951414
GCA_002402755.1	N	Y	N	d__Bacteria;p__Planctomycetota;c__UBA8108;o__UBA8890;f__UBA8898;g__UBA8898;s__UBA8898 sp002402755	1948129	1948129
GCA_002402795.1	N	Y	N	d__Bacteria;p__Desulfobacterota_G;c__Syntrophorhabdia;o__Syntrophorhabdales;f__Syntrophorhabdaceae;g__UBA8905;s__UBA8905 sp002402795	1948548	1948548
GCA_002402825.1	N	Y	N	d__Bacteria;p__Firmicutes_B;c__Desulfotomaculia;o__Desulfotomaculales;f__Nap2-2B;g__SCADC1-2-3;s__SCADC1-2-3 sp002402825	1948006	1948006
GCA_002402905.1	N	Y	N	d__Bacteria;p__Desulfobacterota;c__Desulfobacteria;o__Desulfobacterales;f__Desulfosarcinaceae;g__Desulfatitalea;s__Desulfatitalea sp002402905	1961412	1961412
GCA_002402945.1	N	Y	N	d__Bacteria;p__Firmicutes_B;c__Desulfotomaculia;o__Desulfotomaculales;f__Pelotomaculaceae;g__UBA4789;s__UBA4789 sp002402945	1947067	1947067
GCA_002402965.1	N	Y	N	d__Bacteria;p__Bacteroidota;c__Bacteroidia;o__Bacteroidales;f__VadinHA17;g__SR-FBR-E99;s__SR-FBR-E99 sp002402965	1950591	1950591
GCA_002402995.1	N	Y	N	d__Bacteria;p__Patescibacteria;c__ABY1;o__UBA2591;f__UBA4787;g__4787;s__4787 sp002402995	1948819	1948819
GCA_002403075.1	N	Y	N	d__Bacteria;p__Krumholzibacteriota;c__Krumholzibacteria;o__Krumholzibacteriales;f__Krumholzibacteriaceae;g__SSS58A;s__SSS58A sp002403075	1953410	1953410
GCA_002403095.1	N	Y	N	d__Bacteria;p__Chloroflexota;c__Anaerolineae;o__Anaerolineales;f__Anaerolineaceae;g__UBA4782;s__UBA4782 sp002403095	1946752	1946752
GCA_002403105.1	N	Y	N	d__Bacteria;p__Chloroflexota;c__Anaerolineae;o__Anaerolineales;f__Anaerolineaceae;g__UBA4781;s__UBA4781 sp002403105	1951412	1951412
GCA_002403115.1	N	Y	N	d__Bacteria;p__Edwardsbacteria;c__AC1;o__AC1;f__UBA8901;g__UBA8901;s__UBA8901 sp002403115	1953425	1953425
GCA_002403155.1	N	Y	N	d__Bacteria;p__Campylobacterota;c__Campylobacteria;o__Campylobacterales;f__Sulfurovaceae;g__Sulfurovum;s__Sulfurovum sp002403155	1947604	1947604
GCA_002403175.1	N	Y	N	d__Bacteria;p__Desulfobacterota;c__Syntrophia;o__Syntrophales;f__UBA4778;g__UBA4778;s__UBA4778 sp002403175	1961434	1961434
GCA_002403205.1	N	Y	N	d__Bacteria;p__Chloroflexota;c__Anaerolineae;o__Anaerolineales;f__Anaerolineaceae;g__Brevefilum;s__Brevefilum sp002403205	1951411	1951411
GCA_002403295.1	N	Y	N	d__Bacteria;p__Krumholzibacteriota;c__Krumholzibacteria;o__Krumholzibacteriales;f__Krumholzibacteriaceae;g__SSS58A;s__SSS58A sp002403295	1953409	1953409
GCA_002403305.1	N	Y	N	d__Bacteria;p__Bacteroidota;c__Bacteroidia;o__Bacteroidales;f__VadinHA17;g__SR-FBR-E99;s__SR-FBR-E99 sp002403305	1950590	1950590
GCA_002403335.1	N	Y	N	d__Bacteria;p__Caldisericota;c__Caldisericia;o__Caldisericales;f__Caldisericaceae;g__UBA4770;s__UBA4770 sp002403335	1953180	1953180
GCA_002403375.1	N	Y	N	d__Bacteria;p__Proteobacteria;c__Gammaproteobacteria;o__Burkholderiales;f__Thiobacillaceae;g__Thiobacillus;s__Thiobacillus denitrificans_E	36861	36861
GCA_002403385.1	N	Y	N	d__Bacteria;p__Desulfobacterota;c__Syntrophia;o__Syntrophales;f__UBA4767;g__UBA4767;s__UBA4767 sp002403385	1961433	1961433
GCA_002403415.1	N	Y	N	d__Bacteria;p__Proteobacteria;c__Alphaproteobacteria;o__Sphingomonadales;f__Sphingomonadaceae;g__Sphingomonas;s__Sphingomonas sp002403415	1947532	1947532
GCA_002403445.1	N	Y	N	d__Bacteria;p__Proteobacteria;c__Gammaproteobacteria;o__Nevskiales;f__Salinisphaeraceae;g__Salinisphaera_A;s__Salinisphaera_A sp002403445	1953075	1953075
GCA_002403455.1	N	Y	N	d__Bacteria;p__Proteobacteria;c__Alphaproteobacteria;o__Caulobacterales;f__Hyphomonadaceae;g__UBA4763;s__UBA4763 sp002403455	1951949	1951949
GCA_002403515.1	N	Y	N	d__Bacteria;p__Proteobacteria;c__Gammaproteobacteria;o__Legionellales;f__Legionellaceae;g__UBA2653;s__UBA2653 sp002403515	1951149	1951149
GCA_002403785.1	N	Y	N	d__Bacteria;p__Firmicutes_A;c__Clostridia;o__Clostridiales;f__Clostridiaceae;g__Clostridium_AD;s__Clostridium_AD sp002403785	1946364	1946364
GCA_002403855.1	N	Y	N	d__Bacteria;p__Actinobacteriota;c__Acidimicrobiia;o__UBA5794;f__UBA4744;g__UBA4744;s__UBA4744 sp002403855	1948319	1948319
GCA_002403895.1	N	Y	N	d__Bacteria;p__Actinobacteriota;c__Acidimicrobiia;o__Acidimicrobiales;f__UBA8139;g__UBA4742;s__UBA4742 sp002403895	1946189	1946189
GCA_002403905.1	N	Y	N	d__Bacteria;p__Bacteroidota;c__Bacteroidia;o__Sphingobacteriales;f__Sphingobacteriaceae;g__Mucilaginibacter;s__Mucilaginibacter sp002403905	1946963	1946963
GCA_002403995.1	N	Y	N	d__Bacteria;p__Proteobacteria;c__Gammaproteobacteria;o__Burkholderiales;f__Gallionellaceae;g__Gallionella;s__Gallionella sp002403995	1946564	1946564
GCA_002404015.1	N	Y	N	d__Bacteria;p__Dormibacterota;c__Dormibacteria;o__Dormibacterales;f__Dormibacteraceae;g__UBA4736;s__UBA4736 sp002404015	1947832	1947832
GCA_002404055.1	N	Y	N	d__Bacteria;p__Chloroflexota;c__UBA4733;o__UBA4733;f__UBA4733;g__UBA4733;s__UBA4733 sp002404055	1947830	1947830
GCA_002404095.1	N	Y	N	d__Bacteria;p__Planctomycetota;c__Planctomycetes;o__Gemmatales;f__Gemmataceae;g__UBA4732;s__UBA4732 sp002404095	1952735	1952735
GCA_002404115.1	N	Y	N	d__Bacteria;p__Actinobacteriota;c__Actinomycetia;o__Actinomycetales;f__Microbacteriaceae;g__Cryobacterium;s__Cryobacterium sp002404115	1952244	1952244
GCA_002404155.1	N	Y	N	d__Bacteria;p__Chloroflexota;c__Ellin6529;o__P2-11E;f__P2-11E;g__UBA4735;s__UBA4735 sp002404155	1947829	1947829
GCA_002404195.1	N	Y	N	d__Bacteria;p__Patescibacteria;c__Saccharimonadia;o__Saccharimonadales;f__Saccharimonadaceae;g__UBA6022;s__UBA6022 sp002404195	1953348	1953348
GCA_002404215.1	N	Y	N	d__Bacteria;p__Firmicutes_B;c__Desulfitobacteriia;o__Desulfitobacteriales;f__Desulfitobacteriaceae;g__Desulfosporosinus;s__Desulfosporosinus sp002404215	1946409	1946409
GCA_002404295.1	N	Y	N	d__Bacteria;p__Proteobacteria;c__Gammaproteobacteria;o__DSM-16500;f__DSM-16500;g__UBA4722;s__UBA4722 sp002404295	1951148	1951148
GCA_002404345.1	N	Y	N	d__Bacteria;p__Actinobacteriota;c__Actinomycetia;o__Actinomycetales;f__Dermatophilaceae;g__UBA4719;s__UBA4719 sp002404345	1948342	1948342
GCA_002404375.1	N	Y	N	d__Bacteria;p__Gemmatimonadota;c__Gemmatimonadetes;o__Gemmatimonadales;f__Gemmatimonadaceae;g__UBA4720;s__UBA4720 sp002404375	1951117	1951117
GCA_002404395.1	N	Y	N	d__Bacteria;p__Firmicutes_A;c__Clostridia;o__Oscillospirales;f__CAG-272;g__UBA4717;s__UBA4717 sp002404395	1950891	1950891
GCA_002404465.1	N	Y	N	d__Bacteria;p__Proteobacteria;c__Gammaproteobacteria;o__Burkholderiales;f__Burkholderiaceae;g__Duodenibacillus;s__Duodenibacillus sp002404465	1947612	1947612
GCA_002404515.1	N	Y	N	d__Bacteria;p__Firmicutes_A;c__Clostridia;o__Lachnospirales;f__Lachnospiraceae;g__CAG-127;s__CAG-127 sp002404515	1952098	1952098
GCA_002404605.1	N	Y	N	d__Bacteria;p__Firmicutes_A;c__Clostridia;o__Oscillospirales;f__Oscillospiraceae;g__UBA738;s__UBA738 sp002404605	1950889	1950889
GCA_002404675.1	N	Y	N	d__Bacteria;p__Bacteroidota;c__Bacteroidia;o__Bacteroidales;f__Muribaculaceae;g__CAG-485;s__CAG-485 sp002404675	1952582	1952582
GCA_002404755.1	N	Y	N	d__Bacteria;p__Firmicutes_A;c__Clostridia;o__TANB77;f__UBA1234;g__UBA1234;s__UBA1234 sp002404755	1950887	1950887
GCA_002404795.1	N	Y	N	d__Bacteria;p__Firmicutes_A;c__Clostridia;o__Oscillospirales;f__Oscillospiraceae;g__CAG-170;s__CAG-170 sp002404795	1950886	1950886
GCA_002404835.1	N	Y	N	d__Bacteria;p__Firmicutes;c__Bacilli;o__RFN20;f__CAG-288;g__UBA7642;s__UBA7642 sp002404835	1950285	1950285
GCA_002404865.1	N	Y	N	d__Bacteria;p__Firmicutes;c__Bacilli;o__RFN20;f__CAG-826;g__UBA4951;s__UBA4951 sp002404865	1950284	1950284
GCA_002404895.1	N	Y	N	d__Bacteria;p__Spirochaetota;c__Spirochaetia;o__Treponematales;f__Treponemataceae;g__Treponema_D;s__Treponema_D sp002404895	1947732	1947732
GCA_002404995.1	N	Y	N	d__Bacteria;p__Firmicutes;c__Bacilli;o__RFN20;f__CAG-288;g__UBA7642;s__UBA7642 sp002404995	1950282	1950282
GCA_002405165.1	N	Y	N	d__Bacteria;p__Firmicutes_A;c__Clostridia_A;o__Christensenellales;f__Borkfalkiaceae;g__UBA4675;s__UBA4675 sp002405165	1946274	1946274
GCA_002405405.1	N	Y	N	d__Bacteria;p__Bacteroidota;c__Kapabacteria;o__Kapabacteriales;f__UBA4661;g__UBA4661;s__UBA4661 sp002405405	1948676	1948676
GCA_002405435.1	N	Y	N	d__Bacteria;p__Bacteroidota;c__Bacteroidia;o__Flavobacteriales;f__UA16;g__UBA4660;s__UBA4660 sp002405435	1951025	1951025
GCA_002405445.1	N	Y	N	d__Bacteria;p__Bacteroidota;c__Bacteroidia;o__Cytophagales;f__Cyclobacteriaceae;g__ELB16-189;s__ELB16-189 sp002405445	1951784	1951784
GCA_002405475.1	N	Y	N	d__Bacteria;p__Proteobacteria;c__Gammaproteobacteria;o__Burkholderiales;f__Burkholderiaceae;g__UBA4657;s__UBA4657 sp002405475	1950779	1950779
GCA_002405485.1	N	Y	N	d__Bacteria;p__Planctomycetota;c__Phycisphaerae;o__Phycisphaerales;f__SM1A02;g__UBA4658;s__UBA4658 sp002405485	1951200	1951200
GCA_002405515.1	N	Y	N	d__Bacteria;p__Planctomycetota;c__Planctomycetes;o__Pirellulales;f__UBA1268;g__UBA4655;s__UBA4655 sp002405515	1952734	1952734
GCA_002405525.1	N	Y	N	d__Bacteria;p__Proteobacteria;c__Gammaproteobacteria;o__Xanthomonadales;f__Ahniellaceae;g__UBA4656;s__UBA4656 sp002405525	1948178	1948178
GCA_002405555.1	N	Y	N	d__Bacteria;p__Verrucomicrobiota;c__Verrucomicrobiae;o__Opitutales;f__CAG-312;g__CAG-312;s__CAG-312 sp002405555	1948727	1948727
GCA_002405565.1	N	Y	N	d__Bacteria;p__Firmicutes_A;c__Clostridia;o__Oscillospirales;f__CAG-272;g__CAG-841;s__CAG-841 sp002405565	1950884	1950884
GCA_002405615.1	N	Y	N	d__Bacteria;p__Firmicutes_A;c__Clostridia_A;o__Christensenellales;f__UBA1242;g__UBA7867;s__UBA7867 sp002405615	1946273	1946273
GCA_002405755.1	N	Y	N	d__Bacteria;p__Firmicutes_A;c__Clostridia;o__Oscillospirales;f__Butyricicoccaceae;g__UBA4644;s__UBA4644 sp002405755	1950883	1950883
GCA_002405805.1	N	Y	N	d__Bacteria;p__Cyanobacteria;c__Vampirovibrionia;o__Gastranaerophilales;f__Gastranaerophilaceae;g__Zag111;s__Zag111 sp002405805	1947886	1947886
GCA_002405835.1	N	Y	N	d__Bacteria;p__Verrucomicrobiota;c__Lentisphaeria;o__Victivallales;f__UBA1829;g__UBA1829;s__UBA1829 sp002405835	1948697	1948697
GCA_002405875.1	N	Y	N	d__Bacteria;p__Bacteroidota;c__Bacteroidia;o__Bacteroidales;f__Bacteroidaceae;g__Prevotella;s__Prevotella sp002405875	1947802	1947802
GCA_002405915.1	N	Y	N	d__Bacteria;p__Firmicutes_A;c__Clostridia_A;o__Christensenellales;f__Borkfalkiaceae;g__UBA4636;s__UBA4636 sp002405915	1946271	1946271
GCA_002405995.1	N	Y	N	d__Bacteria;p__Firmicutes_A;c__Clostridia;o__Oscillospirales;f__Oscillospiraceae;g__ER4;s__ER4 sp002405995	1952969	1952969
GCA_002406015.1	N	Y	N	d__Bacteria;p__Firmicutes_A;c__Clostridia;o__Lachnospirales;f__Lachnospiraceae;g__CAG-632;s__CAG-632 sp002406015	1952097	1952097
GCA_002406055.1	N	Y	N	d__Bacteria;p__Spirochaetota;c__Spirochaetia;o__Sphaerochaetales;f__Sphaerochaetaceae;g__UBA5920;s__UBA5920 sp002406055	1951267	1951267
GCA_002406115.1	N	Y	N	d__Bacteria;p__Firmicutes_A;c__Clostridia_A;o__Christensenellales;f__UBA1242;g__UBA4626;s__UBA4626 sp002406115	1946269	1946269
GCA_002407045.1	N	Y	N	d__Bacteria;p__Eremiobacterota;c__Xenobia;o__Xenobiales;f__Xenobiaceae;g__Bruticola;s__Bruticola papionis	1953450	1953450
GCA_002407645.1	N	Y	N	d__Bacteria;p__Firmicutes_A;c__Clostridia;o__Oscillospirales;f__Acutalibacteraceae;g__Caproiciproducens;s__Caproiciproducens sp002407645	1952393	1952393
GCA_002407675.1	N	Y	N	d__Bacteria;p__Firmicutes_A;c__Clostridia;o__Oscillospirales;f__Acutalibacteraceae;g__Caprobacter;s__Caprobacter sp002407675	1952392	1952392
GCA_002407725.1	N	Y	N	d__Bacteria;p__Firmicutes_A;c__Clostridia_A;o__Christensenellales;f__Christensenellaceae;g__UBA5399;s__UBA5399 sp002407725	1946279	1946279
GCA_002407775.1	N	Y	N	d__Bacteria;p__Bacteroidota;c__Bacteroidia;o__Bacteroidales;f__Bacteroidaceae;g__Prevotella;s__Prevotella sp002407775	1947168	1947168
GCA_002407785.1	N	Y	N	d__Bacteria;p__Actinobacteriota;c__Coriobacteriia;o__Coriobacteriales;f__Atopobiaceae;g__Olsenella_E;s__Olsenella_E sp002407785	1946072	1946072
GCA_002407845.1	N	Y	N	d__Bacteria;p__Chloroflexota;c__Anaerolineae;o__Anaerolineales;f__Anaerolineaceae;g__Flexilinea;s__Flexilinea sp002407845	1946754	1946754
GCA_002407855.1	N	Y	N	d__Bacteria;p__Bacteroidota;c__Bacteroidia;o__Bacteroidales;f__P3;g__UBA10566;s__UBA10566 sp002407855	1950626	1950626
GCA_002407865.1	N	Y	N	d__Bacteria;p__Spirochaetota;c__UBA4802;o__UBA4802;f__UBA5368;g__UBA5368;s__UBA5368 sp002407865	1948758	1948758
GCA_002407905.1	N	Y	N	d__Bacteria;p__Chloroflexota;c__Anaerolineae;o__Anaerolineales;f__Anaerolineaceae;g__T78;s__T78 sp002407905	1951431	1951431
GCA_002407925.1	N	Y	N	d__Bacteria;p__Actinobacteriota;c__Coriobacteriia;o__Coriobacteriales;f__Atopobiaceae;g__Olegusella;s__Olegusella sp002407925	1951468	1951468
GCA_002407935.1	N	Y	N	d__Bacteria;p__Firmicutes_B;c__Peptococcia;o__DRI-13;f__DTU073;g__UBA5356;s__UBA5356 sp002407935	1952712	1952712
GCA_002408065.1	N	Y	N	d__Bacteria;p__Bacteroidota;c__Bacteroidia;o__Bacteroidales;f__UBA5342;g__UBA5342;s__UBA5342 sp002408065	1950623	1950623
GCA_002408085.1	N	Y	N	d__Bacteria;p__Spirochaetota;c__Spirochaetia;o__Spirochaetales_E;f__Spirochaetaceae_B;g__Oceanispirochaeta;s__Oceanispirochaeta sp002408085	1947542	1947542
GCA_002408105.1	N	Y	N	d__Bacteria;p__Proteobacteria;c__Gammaproteobacteria;o__Pseudomonadales;f__UBA5862;g__UBA5862;s__UBA5862 sp002408105	1948629	1948629
GCA_002408125.1	N	Y	N	d__Bacteria;p__Proteobacteria;c__Alphaproteobacteria;o__Caulobacterales;f__Hyphomonadaceae;g__UBA5336;s__UBA5336 sp002408125	1951953	1951953
GCA_002408185.1	N	Y	N	d__Bacteria;p__Desulfobacterota_G;c__Syntrophorhabdia;o__Syntrophorhabdales;f__Syntrophorhabdaceae;g__Delta-02;s__Delta-02 sp002408185	1948550	1948550
GCA_002408205.1	N	Y	N	d__Bacteria;p__Bacteroidota;c__Bacteroidia;o__Bacteroidales;f__UBA932;g__DMER64;s__DMER64 sp002408205	1950622	1950622
GCA_002408285.1	N	Y	N	d__Bacteria;p__Firmicutes_B;c__Peptococcia;o__DRI-13;f__DRI-13;g__UBA5318;s__UBA5318 sp002408285	1952711	1952711
GCA_002408345.1	N	Y	N	d__Bacteria;p__Firmicutes_G;c__UBA5301;o__UBA5301;f__UBA5301;g__UBA5301;s__UBA5301 sp002408345	1948048	1948048
GCA_002408385.1	N	Y	N	d__Bacteria;p__Myxococcota;c__Myxococcia;o__Myxococcales;f__UBA5297;g__UBA10939;s__UBA10939 sp002408385	1961468	1961468
GCA_002408445.1	N	Y	N	d__Bacteria;p__Firmicutes_B;c__Syntrophomonadia;o__Syntrophomonadales;f__Syntrophomonadaceae;g__UBA4851;s__UBA4851 sp002408445	1947631	1947631
GCA_002408465.1	N	Y	N	d__Bacteria;p__Firmicutes_D;c__Proteinivoracia;o__UBA4975;f__UBA4975;g__UBA4975;s__UBA4975 sp002408465	1948043	1948043
GCA_002408485.1	N	Y	N	d__Bacteria;p__Bacteroidota;c__Bacteroidia;o__Bacteroidales;f__Dysgonomonadaceae;g__Proteiniphilum;s__Proteiniphilum sp002408485	1947274	1947274
GCA_002408565.1	N	Y	N	d__Bacteria;p__Patescibacteria;c__Paceibacteria;o__UBA9983_A;f__UBA5272;g__UBA5272;s__UBA5272 sp002408565	1948830	1948830
GCA_002408725.1	N	Y	N	d__Bacteria;p__Firmicutes_B;c__Desulfotomaculia;o__Desulfotomaculales;f__Pelotomaculaceae;g__DTU098;s__DTU098 sp002408725	1947068	1947068
GCA_002408885.1	N	Y	N	d__Bacteria;p__Verrucomicrobiota;c__Lentisphaeria;o__Victivallales;f__Victivallaceae;g__UBA5239;s__UBA5239 sp002408885	1948699	1948699
GCA_002409105.1	N	Y	N	d__Bacteria;p__Firmicutes_G;c__DTU084;o__DTU084;f__DTU084;g__UBA5278;s__UBA5278 sp002409105	1948037	1948037
GCA_002409145.1	N	Y	N	d__Bacteria;p__Bacteroidota;c__Bacteroidia;o__Bacteroidales;f__VadinHA17;g__SR-FBR-E99;s__SR-FBR-E99 sp002409145	1950609	1950609
GCA_002409215.1	N	Y	N	d__Bacteria;p__Patescibacteria;c__Dojkabacteria;o__SC72;f__SC72;g__UBA5232;s__UBA5232 sp002409215	1953403	1953403
GCA_002409285.1	N	Y	N	d__Bacteria;p__Firmicutes_A;c__Clostridia;o__Tissierellales;f__Sedimentibacteraceae;g__Sedimentibacter;s__Sedimentibacter sp002409285	1948036	1948036
GCA_002409325.1	N	Y	N	d__Bacteria;p__Bacteroidota;c__Bacteroidia;o__Bacteroidales;f__UBA932;g__DMER64;s__DMER64 sp002409325	1950607	1950607
GCA_002409365.1	N	Y	N	d__Bacteria;p__Chloroflexota;c__Anaerolineae;o__Anaerolineales;f__Anaerolineaceae;g__T78;s__T78 sp002409365	1951423	1951423
GCA_002409375.1	N	Y	N	d__Bacteria;p__Firmicutes_A;c__Clostridia;o__Oscillospirales;f__Acutalibacteraceae;g__DTU033;s__DTU033 sp002409375	1952395	1952395
GCA_002409405.1	N	Y	N	d__Bacteria;p__Bacteroidota;c__Bacteroidia;o__Flavobacteriales;f__Crocinitomicaceae;g__UBA5422;s__UBA5422 sp002409405	1951033	1951033
GCA_002409445.1	N	Y	N	d__Bacteria;p__Armatimonadota;c__UBA10988;o__UBA10988;f__UBA10988;g__UBA10988;s__UBA10988 sp002409445	1953134	1953134
GCA_002409455.1	N	Y	N	d__Bacteria;p__Firmicutes_G;c__Limnochordia;o__DTU010;f__DTU010;g__UBA5420;s__UBA5420 sp002409455	1948057	1948057
GCA_002409525.1	N	Y	N	d__Bacteria;p__Firmicutes_A;c__Clostridia;o__Lachnospirales;f__Lachnospiraceae;g__UBA5416;s__UBA5416 sp002409525	1946483	1946483
GCA_002409585.1	N	Y	N	d__Bacteria;p__Firmicutes_A;c__Clostridia;o__Oscillospirales;f__Acutalibacteraceae;g__Caprobacter;s__Caprobacter sp002409585	1952394	1952394
GCA_002409595.1	N	Y	N	d__Bacteria;p__Bacteroidota;c__Bacteroidia;o__Bacteroidales;f__Dysgonomonadaceae;g__Dysgonomonas;s__Dysgonomonas sp002409595	1946425	1946425
GCA_002409625.1	N	Y	N	d__Bacteria;p__Chloroflexota;c__Anaerolineae;o__Anaerolineales;f__Anaerolineaceae;g__T78;s__T78 sp002409625	1951432	1951432
GCA_002409645.1	N	Y	N	d__Bacteria;p__Proteobacteria;c__Alphaproteobacteria;o__Acetobacterales;f__Acetobacteraceae;g__Acetobacter;s__Acetobacter sp002409645	1945905	1945905
GCA_002409675.1	N	Y	N	d__Bacteria;p__Firmicutes_A;c__Clostridia;o__Oscillospirales;f__Acutalibacteraceae;g__Caprobacter;s__Caprobacter sp002409675	1952391	1952391
GCA_002409725.1	N	Y	N	d__Bacteria;p__Firmicutes_A;c__Clostridia_A;o__Christensenellales;f__CAG-138;g__UBA5394;s__UBA5394 sp002409725	1946278	1946278
GCA_002409745.1	N	Y	N	d__Bacteria;p__Bacteroidota;c__Bacteroidia;o__Bacteroidales;f__Dysgonomonadaceae;g__UBA5508;s__UBA5508 sp002409745	1950628	1950628
GCA_002409785.1	N	Y	N	d__Bacteria;p__Bacteroidota;c__Bacteroidia;o__Bacteroidales;f__Bacteroidaceae;g__Prevotella;s__Prevotella sp002409785	1947167	1947167
GCA_002409965.1	N	Y	N	d__Bacteria;p__Firmicutes_G;c__SHA-98;o__DTUO25;f__DTU025;g__UBA5389;s__UBA5389 sp002409965	1948055	1948055
GCA_002409975.1	N	Y	N	d__Bacteria;p__Firmicutes_G;c__UBA4882;o__UBA10575;f__UBA10575;g__UBA5388;s__UBA5388 sp002409975	1948054	1948054
GCA_002409995.1	N	Y	N	d__Bacteria;p__Firmicutes_A;c__Clostridia;o__Lachnospirales;f__Lachnospiraceae;g__Lacrimispora;s__Lacrimispora sp002409995	1946598	1946598
GCA_002410065.1	N	Y	N	d__Bacteria;p__Bacteroidota;c__Bacteroidia;o__Bacteroidales;f__BBW3;g__UBA5261;s__UBA5261 sp002410065	1950624	1950624
GCA_002410125.1	N	Y	N	d__Bacteria;p__Proteobacteria;c__Alphaproteobacteria;o__RF32;f__UBA5343;g__UBA5343;s__UBA5343 sp002410125	1948409	1948409
GCA_002410325.1	N	Y	N	d__Bacteria;p__Firmicutes_B;c__Syntrophomonadia;o__Syntrophomonadales;f__Syntrophomonadaceae;g__UBA5314;s__UBA5314 sp002410325	1947633	1947633
GCA_002410345.1	N	Y	N	d__Bacteria;p__Bacteroidota;c__Bacteroidia;o__Bacteroidales;f__Dysgonomonadaceae;g__Proteiniphilum;s__Proteiniphilum sp002410345	1947275	1947275
GCA_002410505.1	N	Y	N	d__Bacteria;p__Cloacimonadota;c__Cloacimonadia;o__Cloacimonadales;f__Cloacimonadaceae;g__UBA1032;s__UBA1032 sp002410505	1947859	1947859
GCA_002410555.1	N	Y	N	d__Bacteria;p__Bacteroidota;c__Bacteroidia;o__Bacteroidales;f__Lentimicrobiaceae;g__Lentimicrobium;s__Lentimicrobium sp002410555	1950616	1950616
GCA_002410615.1	N	Y	N	d__Bacteria;p__Firmicutes;c__Bacilli;o__Acholeplasmatales;f__UBA5453;g__UBA5409;s__UBA5409 sp002410615	1951321	1951321
GCA_002410715.1	N	Y	N	d__Bacteria;p__Firmicutes_A;c__Clostridia;o__Oscillospirales;f__Acutalibacteraceae;g__DTU033;s__DTU033 sp002410715	1952388	1952388
GCA_002410755.1	N	Y	N	d__Bacteria;p__Firmicutes_A;c__Clostridia;o__Oscillospirales;f__Acutalibacteraceae;g__Caprobacter;s__Caprobacter sp002410755	1952387	1952387
GCA_002410825.1	N	Y	N	d__Bacteria;p__Bacteroidota;c__Bacteroidia;o__Bacteroidales;f__Dysgonomonadaceae;g__Proteiniphilum;s__Proteiniphilum sp002410825	1947279	1947279
GCA_002410925.1	N	Y	N	d__Bacteria;p__UBP13;c__UBA5359;o__UBA5359;f__UBA5359;g__UBA5359;s__UBA5359 sp002410925	1953416	1953416
GCA_002410935.1	N	Y	N	d__Bacteria;p__Firmicutes;c__Bacilli;o__RF39;f__UBA660;g__UBA5364;s__UBA5364 sp002410935	1950300	1950300
GCA_002411005.1	N	Y	N	d__Bacteria;p__Firmicutes;c__Bacilli;o__RF39;f__UBA660;g__UBA5348;s__UBA5348 sp002411005	1950298	1950298
GCA_002411015.1	N	Y	N	d__Bacteria;p__Armatimonadota;c__UBA5377;o__UBA5377;f__UBA5352;g__UBA5352;s__UBA5352 sp002411015	1953132	1953132
GCA_002411085.1	N	Y	N	d__Bacteria;p__Bacteroidota;c__Bacteroidia;o__Bacteroidales;f__Marinilabiliaceae;g__Marinilabilia;s__Marinilabilia sp002411085	1946809	1946809
GCA_002411105.1	N	Y	N	d__Bacteria;p__Firmicutes_A;c__Clostridia_A;o__Christensenellales;f__CAG-74;g__DTU024;s__DTU024 sp002411105	1946277	1946277
GCA_002411145.1	N	Y	N	d__Bacteria;p__Firmicutes_C;c__Negativicutes;o__UBA11029;f__UBA11029;g__UBA11029;s__UBA11029 sp002411145	1948050	1948050
GCA_002411175.1	N	Y	N	d__Bacteria;p__Chloroflexota;c__Anaerolineae;o__Anaerolineales;f__Anaerolineaceae;g__T78;s__T78 sp002411175	1951427	1951427
GCA_002411345.1	N	Y	N	d__Bacteria;p__Bacteroidota;c__Bacteroidia;o__Bacteroidales;f__Dysgonomonadaceae;g__UBA5287;s__UBA5287 sp002411345	1950617	1950617
GCA_002411365.1	N	Y	N	d__Bacteria;p__Firmicutes_A;c__Clostridia;o__Oscillospirales;f__Acutalibacteraceae;g__Caprobacter;s__Caprobacter sp002411365	1952376	1952376
GCA_002411385.1	N	Y	N	d__Bacteria;p__Bacteroidota;c__Bacteroidia;o__Bacteroidales;f__Marinilabiliaceae;g__Geofilum;s__Geofilum sp002411385	1952211	1952211
GCA_002411515.1	N	Y	N	d__Bacteria;p__Bacteroidota;c__Bacteroidia;o__Bacteroidales;f__Dysgonomonadaceae;g__Proteiniphilum;s__Proteiniphilum sp002411515	1947272	1947272
GCA_002411545.1	N	Y	N	d__Bacteria;p__Bacteroidota;c__Bacteroidia;o__Bacteroidales;f__WCHB1-69;g__UBA5266;s__UBA5266 sp002411545	1950613	1950613
GCA_002411615.1	N	Y	N	d__Bacteria;p__Firmicutes_A;c__Clostridia;o__Oscillospirales;f__Acutalibacteraceae;g__UBA4871;s__UBA4871 sp002411615	1952389	1952389
GCA_002412425.1	N	Y	N	d__Bacteria;p__Bacteroidota;c__Bacteroidia;o__Bacteroidales;f__ML635J-15;g__Bact-19;s__Bact-19 sp002412425	1950606	1950606
GCA_002412495.1	N	Y	N	d__Bacteria;p__Proteobacteria;c__Gammaproteobacteria;o__Burkholderiales;f__SG8-41;g__UBA5216;s__UBA5216 sp002412495	1948459	1948459
GCA_002412545.1	N	Y	N	d__Bacteria;p__Elusimicrobiota;c__UBA5214;o__UBA5214;f__UBA5214;g__UBA5214;s__UBA5214 sp002412545	1947923	1947923
GCA_002412555.1	N	Y	N	d__Bacteria;p__Bacteroidota;c__Bacteroidia;o__Bacteroidales;f__Marinilabiliaceae;g__Geofilum;s__Geofilum sp002412555	1952210	1952210
GCA_002412595.1	N	Y	N	d__Bacteria;p__Chloroflexota;c__Anaerolineae;o__Anaerolineales;f__Anaerolineaceae;g__Pelolinea;s__Pelolinea sp002412595	1951422	1951422
GCA_002412625.1	N	Y	N	d__Bacteria;p__Cloacimonadota;c__Cloacimonadia;o__Cloacimonadales;f__Cloacimonadaceae;g__UBA1032;s__UBA1032 sp002412625	1947855	1947855
GCA_002412645.1	N	Y	N	d__Bacteria;p__Patescibacteria;c__Dojkabacteria;o__SC72;f__SC72;g__UBA5209;s__UBA5209 sp002412645	1953401	1953401
GCA_002412705.1	N	Y	N	d__Bacteria;p__Bacteroidota;c__Bacteroidia;o__Bacteroidales;f__BBW3;g__UBA5206;s__UBA5206 sp002412705	1950605	1950605
GCA_002412715.1	N	Y	N	d__Bacteria;p__Desulfobacterota_G;c__Syntrophorhabdia;o__Syntrophorhabdales;f__Syntrophorhabdaceae;g__Delta-02;s__Delta-02 sp002412715	1948549	1948549
GCA_002412765.1	N	Y	N	d__Bacteria;p__Chloroflexota;c__Anaerolineae;o__Anaerolineales;f__Anaerolineaceae;g__UBA5203;s__UBA5203 sp002412765	1946753	1946753
GCA_002412775.1	N	Y	N	d__Bacteria;p__Firmicutes_A;c__Clostridia;o__Peptostreptococcales;f__Acidaminobacteraceae;g__UBA5201;s__UBA5201 sp002412775	1948034	1948034
GCA_002412795.1	N	Y	N	d__Bacteria;p__Edwardsbacteria;c__AC1;o__AC1;f__EtOH8;g__UBA5202;s__UBA5202 sp002412795	1953426	1953426
GCA_002412825.1	N	Y	N	d__Bacteria;p__Spirochaetota;c__Spirochaetia;o__Treponematales;f__UBA12059;g__UBA5200;s__UBA5200 sp002412825	1952889	1952889
GCA_002412865.1	N	Y	N	d__Bacteria;p__Campylobacterota;c__Campylobacteria;o__Campylobacterales;f__Sulfurovaceae;g__BN30871;s__BN30871 sp002412865	1947606	1947606
GCA_002412885.1	N	Y	N	d__Bacteria;p__Bacteroidota;c__Bacteroidia;o__Bacteroidales;f__Lentimicrobiaceae;g__Lentimicrobium;s__Lentimicrobium sp002412885	1950603	1950603
GCA_002412925.1	N	Y	N	d__Bacteria;p__Chloroflexota;c__Anaerolineae;o__Anaerolineales;f__EnvOPS12;g__UBA5195;s__UBA5195 sp002412925	1950213	1950213
GCA_002412935.1	N	Y	N	d__Bacteria;p__Patescibacteria;c__Gracilibacteria;o__BD1-5;f__UBA6164;g__UBA5194;s__UBA5194 sp002412935	1948828	1948828
GCA_002412965.1	N	Y	N	d__Bacteria;p__Desulfobacterota;c__Desulfovibrionia;o__Desulfovibrionales;f__Desulfomicrobiaceae;g__Desulfomicrobium;s__Desulfomicrobium sp002412965	1961404	1961404
GCA_002412985.1	N	Y	N	d__Bacteria;p__Proteobacteria;c__Alphaproteobacteria;o__Rhizobiales;f__Beijerinckiaceae;g__Methylocystis;s__Methylocystis sp002412985	1952233	1952233
GCA_002413045.1	N	Y	N	d__Bacteria;p__Chloroflexota;c__Ellin6529;o__CSP1-4;f__CSP1-4;g__UBA5189;s__UBA5189 sp002413045	1947835	1947835
GCA_002413065.1	N	Y	N	d__Bacteria;p__Patescibacteria;c__Paceibacteria;o__UBA9983_A;f__PALSA-1337;g__C7867-002;s__C7867-002 sp002413065	1948827	1948827
GCA_002413075.1	N	Y	N	d__Bacteria;p__Firmicutes_B;c__Desulfitobacteriia;o__Desulfitobacteriales;f__Desulfitobacteriaceae;g__Desulfosporosinus;s__Desulfosporosinus sp002413075	1946412	1946412
GCA_002413095.1	N	Y	N	d__Bacteria;p__Actinobacteriota;c__Thermoleophilia;o__Gaiellales;f__Gaiellaceae;g__UBA5186;s__UBA5186 sp002413095	1948764	1948764
GCA_002413145.1	N	Y	N	d__Bacteria;p__Eremiobacterota;c__Eremiobacteria;o__Baltobacterales;f__Baltobacteraceae;g__Zemynaea;s__Zemynaea sp002413145	1953415	1953415
GCA_002413185.1	N	Y	N	d__Bacteria;p__Actinobacteriota;c__UBA4738;o__UBA4738;f__UBA4738;g__UBA5182;s__UBA5182 sp002413185	1953127	1953127
GCA_002413265.1	N	Y	N	d__Bacteria;p__Chloroflexota;c__UBA5177;o__UBA5177;f__UBA5177;g__UBA5177;s__UBA5177 sp002413265	1947833	1947833
GCA_002413305.1	N	Y	N	d__Bacteria;p__Actinobacteriota;c__UBA4738;o__UBA4738;f__UBA4738;g__UBA4738;s__UBA4738 sp002413305	1953126	1953126
GCA_002413325.1	N	Y	N	d__Bacteria;p__Bacteroidota;c__Bacteroidia;o__Chitinophagales;f__Chitinophagaceae;g__Puia;s__Puia sp002413325	1951562	1951562
GCA_002413345.1	N	Y	N	d__Bacteria;p__Actinobacteriota;c__Actinomycetia;o__Propionibacteriales;f__Propionibacteriaceae;g__Propionicimonas;s__Propionicimonas sp002413345	1952961	1952961
GCA_002413355.1	N	Y	N	d__Bacteria;p__Desulfobacterota;c__Desulfobulbia;o__Desulfobulbales;f__Desulfobulbaceae;g__Electronema;s__Electronema sp002413355	1961553	1961553
GCA_002413385.1	N	Y	N	d__Bacteria;p__Acidobacteriota;c__Acidobacteriae;o__Acidobacteriales;f__Acidobacteriaceae;g__UBA5172;s__UBA5172 sp002413385	1946581	1946581
GCA_002413395.1	N	Y	N	d__Bacteria;p__Proteobacteria;c__Gammaproteobacteria;o__Burkholderiales;f__Burkholderiaceae;g__Polaromonas;s__Polaromonas sp002413395	1947075	1947075
GCA_002413425.1	N	Y	N	d__Bacteria;p__Patescibacteria;c__Saccharimonadia;o__Saccharimonadales;f__Saccharimonadaceae;g__UBA1547;s__UBA1547 sp002413425	1953354	1953354
GCA_002413455.1	N	Y	N	d__Bacteria;p__Proteobacteria;c__Gammaproteobacteria;o__Xanthomonadales;f__Rhodanobacteraceae;g__Rhodanobacter;s__Rhodanobacter sp002413455	1947376	1947376
GCA_002413665.1	N	Y	N	d__Bacteria;p__Proteobacteria;c__Gammaproteobacteria;o__DSM-16500;f__DSM-16500;g__UBA5158;s__UBA5158 sp002413665	1951150	1951150
GCA_002413705.1	N	Y	N	d__Bacteria;p__Patescibacteria;c__Paceibacteria;o__UBA9983_A;f__UBA9973;g__UBA4124;s__UBA4124 sp002413705	1953303	1953303
GCA_002413745.1	N	Y	N	d__Bacteria;p__Bacteroidota;c__Bacteroidia;o__Flavobacteriales;f__Flavobacteriaceae;g__Flavobacterium;s__Flavobacterium sp002413745	1946549	1946549
GCA_002413755.1	N	Y	N	d__Bacteria;p__Patescibacteria;c__Saccharimonadia;o__Saccharimonadales;f__UBA4665;g__UBA4665;s__UBA4665 sp002413755	1953353	1953353
GCA_002413785.1	N	Y	N	d__Bacteria;p__Bacteroidota;c__Bacteroidia;o__Sphingobacteriales;f__Sphingobacteriaceae;g__Mucilaginibacter;s__Mucilaginibacter sp002413785	1946964	1946964
GCA_002413795.1	N	Y	N	d__Bacteria;p__Patescibacteria;c__Saccharimonadia;o__Saccharimonadales;f__UBA4665;g__UBA5150;s__UBA5150 sp002413795	1953352	1953352
GCA_002413825.1	N	Y	N	d__Bacteria;p__Proteobacteria;c__Gammaproteobacteria;o__Burkholderiales;f__Burkholderiaceae;g__Rhodoferax;s__Rhodoferax sp002413825	1947379	1947379
GCA_002413835.1	N	Y	N	d__Bacteria;p__Patescibacteria;c__Saccharimonadia;o__Saccharimonadales;f__UBA4665;g__UBA4665;s__UBA4665 sp002413835	1953351	1953351
GCA_002413865.1	N	Y	N	d__Bacteria;p__Patescibacteria;c__Saccharimonadia;o__Saccharimonadales;f__UBA4665;g__UBA4729;s__UBA4729 sp002413865	1953350	1953350
GCA_002414005.1	N	Y	N	d__Bacteria;p__Proteobacteria;c__Gammaproteobacteria;o__Pseudomonadales;f__Moraxellaceae;g__Psychrobacter;s__Psychrobacter sp002414005	1947356	1947356
GCA_002414125.1	N	Y	N	d__Bacteria;p__Firmicutes_A;c__Clostridia;o__Oscillospirales;f__Ruminococcaceae;g__Ruminococcus;s__Ruminococcus sp002414125	1947431	1947431
GCA_002414145.1	N	Y	N	d__Bacteria;p__Proteobacteria;c__Gammaproteobacteria;o__Burkholderiales;f__Methylophilaceae;g__Methylophilus;s__Methylophilus sp002414145	1952235	1952235
GCA_002414185.1	N	Y	N	d__Bacteria;p__Patescibacteria;c__Gracilibacteria;o__Absconditabacterales;f__X112;g__UBA5124;s__UBA5124 sp002414185	1948824	1948824
GCA_002414205.1	N	Y	N	d__Bacteria;p__Proteobacteria;c__Gammaproteobacteria;o__Burkholderiales;f__Gallionellaceae;g__Gallionella;s__Gallionella sp002414205	1951899	1951899
GCA_002414225.1	N	Y	N	d__Bacteria;p__Desulfobacterota;c__Desulfobulbia;o__Desulfobulbales;f__Desulfurivibrionaceae;g__UBA5123;s__UBA5123 sp002414225	1961551	1961551
GCA_002414385.1	N	Y	N	d__Bacteria;p__Proteobacteria;c__Gammaproteobacteria;o__Pseudomonadales;f__Pseudohongiellaceae;g__UBA5109;s__UBA5109 sp002414385	1948628	1948628
GCA_002414505.1	N	Y	N	d__Bacteria;p__Proteobacteria;c__Alphaproteobacteria;o__Caulobacterales;f__Hyphomonadaceae;g__Hyphomonas;s__Hyphomonas sp002414505	1946637	1946637
GCA_002414665.1	N	Y	N	d__Bacteria;p__Proteobacteria;c__Gammaproteobacteria;o__Pseudomonadales;f__Halieaceae;g__Haliea;s__Haliea sp002414665	1951918	1951918
GCA_002414705.1	N	Y	N	d__Bacteria;p__Bacteroidota;c__Bacteroidia;o__Flavobacteriales;f__Flavobacteriaceae;g__Algorimicrobium;s__Algorimicrobium sp002414705	1951855	1951855
GCA_002414805.1	N	Y	N	d__Bacteria;p__Fibrobacterota;c__Fibrobacteria;o__UBA5070;f__UBA5070;g__UBA5070;s__UBA5070 sp002414805	1947928	1947928
GCA_002414845.1	N	Y	N	d__Bacteria;p__Actinobacteriota;c__Actinomycetia;o__Mycobacteriales;f__Mycobacteriaceae;g__Gordonia;s__Gordonia sp002414845	1946575	1946575
GCA_002414865.1	N	Y	N	d__Bacteria;p__Fermentibacterota;c__Fermentibacteria;o__Fermentibacterales;f__Fermentibacteraceae;g__UBA5938;s__UBA5938 sp002414865	1953185	1953185
GCA_002414905.1	N	Y	N	d__Bacteria;p__Acidobacteriota;c__Thermoanaerobaculia;o__UBA5066;f__UBA5066;g__UBA5066;s__UBA5066 sp002414905	1951137	1951137
GCA_002415025.1	N	Y	N	d__Bacteria;p__Proteobacteria;c__Gammaproteobacteria;o__Pseudomonadales;f__Spongiibacteraceae;g__Litorivivens;s__Litorivivens sp002415025	1953081	1953081
GCA_002415085.1	N	Y	N	d__Bacteria;p__Proteobacteria;c__Gammaproteobacteria;o__Enterobacterales;f__Alteromonadaceae;g__Arsukibacterium;s__Arsukibacterium sp002415085	1946062	1946062
GCA_002415135.1	N	Y	N	d__Bacteria;p__Bacteroidota;c__Bacteroidia;o__Flavobacteriales;f__Weeksellaceae;g__Kaistella;s__Kaistella sp002415135	1951029	1951029
GCA_002415335.1	N	Y	N	d__Bacteria;p__Proteobacteria;c__Gammaproteobacteria;o__Burkholderiales;f__Burkholderiaceae;g__UBA5157;s__UBA5157 sp002415335	1953003	1953003
GCA_002415345.1	N	Y	N	d__Bacteria;p__Patescibacteria;c__Saccharimonadia;o__UBA4664;f__UBA4664;g__UBA4664;s__UBA4664 sp002415345	1948825	1948825
GCA_002415465.1	N	Y	N	d__Bacteria;p__Desulfobacterota;c__Desulfobulbia;o__Desulfobulbales;f__Desulfurivibrionaceae;g__UBA5123;s__UBA5123 sp002415465	1961552	1961552
GCA_002415485.1	N	Y	N	d__Bacteria;p__Proteobacteria;c__Gammaproteobacteria;o__Tenderiales;f__Tenderiaceae;g__UBA5122;s__UBA5122 sp002415485	1948179	1948179
GCA_002415785.1	N	Y	N	d__Bacteria;p__Bacteroidota;c__Bacteroidia;o__Flavobacteriales;f__Vicingaceae;g__UBA5081;s__UBA5081 sp002415785	1951031	1951031
GCA_002415845.1	N	Y	N	d__Bacteria;p__Patescibacteria;c__Microgenomatia;o__GWA2-44-7;f__UBA8517;g__UBA5073;s__UBA5073 sp002415845	1953388	1953388
GCA_002415855.1	N	Y	N	d__Bacteria;p__Bacteroidota;c__Bacteroidia;o__Bacteroidales;f__UBA10428;g__UBA5072;s__UBA5072 sp002415855	1950602	1950602
GCA_002415895.1	N	Y	N	d__Bacteria;p__Chloroflexota;c__Anaerolineae;o__Caldilineales;f__Caldilineaceae;g__UBA5069;s__UBA5069 sp002415895	1950212	1950212
GCA_002415925.1	N	Y	N	d__Bacteria;p__Actinobacteriota;c__Actinomycetia;o__Mycobacteriales;f__Mycobacteriaceae;g__Dietzia;s__Dietzia sp002415925	1946422	1946422
GCA_002416125.1	N	Y	N	d__Bacteria;p__Proteobacteria;c__Gammaproteobacteria;o__Pseudomonadales;f__Halieaceae;g__Haliea;s__Haliea sp002416125	1951916	1951916
GCA_002416285.1	N	Y	N	d__Bacteria;p__Firmicutes;c__Bacilli;o__RF39;f__UBA660;g__UBA5026;s__UBA5026 sp002416285	1950296	1950296
GCA_002416505.1	N	Y	N	d__Bacteria;p__Proteobacteria;c__Gammaproteobacteria;o__Pseudomonadales;f__Pseudohongiellaceae;g__UBA5078;s__UBA5078 sp002416505	1948627	1948627
GCA_002417685.1	N	Y	N	d__Bacteria;p__Chloroflexota;c__Anaerolineae;o__Anaerolineales;f__Anaerolineaceae;g__49-20;s__49-20 sp002417685	1951435	1951435
GCA_002417725.1	N	Y	N	d__Bacteria;p__Synergistota;c__Synergistia;o__Synergistales;f__Aminobacteriaceae;g__Aminivibrio;s__Aminivibrio sp002417725	1947811	1947811
GCA_002417825.1	N	Y	N	d__Bacteria;p__Firmicutes;c__Bacilli;o__Lactobacillales;f__Lactobacillaceae;g__Lactobacillus;s__Lactobacillus sp002417825	1946731	1946731
GCA_002417905.1	N	Y	N	d__Bacteria;p__Proteobacteria;c__Gammaproteobacteria;o__Pseudomonadales;f__Pseudomonadaceae;g__Azomonas;s__Azomonas sp002417905	1952783	1952783
GCA_002417965.1	N	Y	N	d__Bacteria;p__Firmicutes_C;c__Negativicutes;o__Veillonellales;f__Dialisteraceae;g__UBA5809;s__UBA5809 sp002417965	1953090	1953090
GCA_002417975.1	N	Y	N	d__Bacteria;p__Actinobacteriota;c__Coriobacteriia;o__Coriobacteriales;f__Eggerthellaceae;g__UBA5808;s__UBA5808 sp002417975	1951646	1951646
GCA_002418005.1	N	Y	N	d__Bacteria;p__Firmicutes;c__Bacilli;o__Lactobacillales;f__Lactobacillaceae;g__Lentilactobacillus;s__Lentilactobacillus sp002418005	1952193	1952193
GCA_002418055.1	N	Y	N	d__Bacteria;p__Firmicutes;c__Bacilli;o__Lactobacillales;f__Lactobacillaceae;g__Lactobacillus;s__Lactobacillus sp002418055	1946728	1946728
GCA_002418185.1	N	Y	N	d__Bacteria;p__Desulfobacterota_F;c__GWC2-55-46;o__GWC2-55-46;f__GWC2-55-46;g__UBA5799;s__UBA5799 sp002418185	1948558	1948558
GCA_002418205.1	N	Y	N	d__Bacteria;p__Chloroflexota;c__Anaerolineae;o__Anaerolineales;f__EnvOPS12;g__UBA12294;s__UBA12294 sp002418205	1950217	1950217
GCA_002418215.1	N	Y	N	d__Bacteria;p__Chloroflexota;c__Anaerolineae;o__Anaerolineales;f__EnvOPS12;g__UBA5796;s__UBA5796 sp002418215	1950216	1950216
GCA_002418265.1	N	Y	N	d__Bacteria;p__Actinobacteriota;c__Acidimicrobiia;o__UBA5794;f__UBA5794;g__UBA5794;s__UBA5794 sp002418265	1948320	1948320
GCA_002418285.1	N	Y	N	d__Bacteria;p__Planctomycetota;c__Phycisphaerae;o__Phycisphaerales;f__SM1A02;g__UBA5793;s__UBA5793 sp002418285	1951202	1951202
GCA_002418295.1	N	Y	N	d__Bacteria;p__Firmicutes;c__Bacilli;o__Lactobacillales;f__Carnobacteriaceae;g__Carnobacterium_A;s__Carnobacterium_A sp002418295	1946232	1946232
GCA_002418355.1	N	Y	N	d__Bacteria;p__Bacteroidota;c__Bacteroidia;o__Sphingobacteriales;f__Sphingobacteriaceae;g__Sphingobacterium;s__Sphingobacterium sp002418355	1947503	1947503
GCA_002418375.1	N	Y	N	d__Bacteria;p__Actinobacteriota;c__Actinomycetia;o__Actinomycetales;f__Micrococcaceae;g__Rothia;s__Rothia sp002418375	1952259	1952259
GCA_002418465.1	N	Y	N	d__Bacteria;p__Proteobacteria;c__Gammaproteobacteria;o__Pseudomonadales;f__Pseudomonadaceae;g__Pseudomonas_O;s__Pseudomonas_O sp002418465	1947323	1947323
GCA_002418595.1	N	Y	N	d__Bacteria;p__Omnitrophota;c__Koll11;o__GIF10;f__UBA6249;g__UBA5776;s__UBA5776 sp002418595	1953266	1953266
GCA_002418625.1	N	Y	N	d__Bacteria;p__Firmicutes_A;c__Clostridia;o__Peptostreptococcales;f__Anaerovoracaceae;g__UBA5774;s__UBA5774 sp002418625	1948080	1948080
GCA_002418685.1	N	Y	N	d__Bacteria;p__Bacteroidota;c__Kapabacteria;o__Kapabacteriales;f__UBA2268;g__UBA2268;s__UBA2268 sp002418685	1948679	1948679
GCA_002418705.1	N	Y	N	d__Bacteria;p__Firmicutes_A;c__Clostridia;o__Saccharofermentanales;f__Saccharofermentanaceae;g__Firm-13;s__Firm-13 sp002418705	1946799	1946799
GCA_002418725.1	N	Y	N	d__Bacteria;p__Firmicutes;c__Bacilli;o__Acholeplasmatales;f__Acholeplasmataceae;g__UBA2284;s__UBA2284 sp002418725	1951328	1951328
GCA_002418765.1	N	Y	N	d__Bacteria;p__Firmicutes_B;c__TC1;o__TC1;f__UBA5767;g__UBA5767;s__UBA5767 sp002418765	1952717	1952717
GCA_002418775.1	N	Y	N	d__Bacteria;p__Firmicutes_B;c__Desulfotomaculia;o__Desulfotomaculales;f__Nap2-2B;g__46-80;s__46-80 sp002418775	1948079	1948079
GCA_002418825.1	N	Y	N	d__Bacteria;p__Desulfobacterota;c__Syntrophia;o__Syntrophales;f__Smithellaceae;g__UBA4810;s__UBA4810 sp002418825	1961447	1961447
GCA_002418835.1	N	Y	N	d__Bacteria;p__Spirochaetota;c__UBA4802;o__UBA4802;f__UBA5550;g__UBA5550;s__UBA5550 sp002418835	1948760	1948760
GCA_002418865.1	N	Y	N	d__Bacteria;p__Bacteroidota;c__Bacteroidia;o__Bacteroidales;f__TTA-H9;g__TTA-H9;s__TTA-H9 sp002418865	1950652	1950652
GCA_002418885.1	N	Y	N	d__Bacteria;p__Desulfobacterota;c__Syntrophia;o__Syntrophales;f__UBA4778;g__UBA2207;s__UBA2207 sp002418885	1961446	1961446
GCA_002418895.1	N	Y	N	d__Bacteria;p__Chloroflexota;c__Dehalococcoidia;o__Dehalococcoidales;f__UBA5760;g__UBA5760;s__UBA5760 sp002418895	1948508	1948508
GCA_002418945.1	N	Y	N	d__Bacteria;p__Desulfobacterota_G;c__Syntrophorhabdia;o__Syntrophorhabdales;f__Syntrophorhabdaceae;g__UBA5609;s__UBA5609 sp002418945	1948557	1948557
GCA_002418965.1	N	Y	N	d__Bacteria;p__Firmicutes_B;c__Dehalobacteriia;o__UBA4068;f__UBA4068;g__UBA5757;s__UBA5757 sp002418965	1952716	1952716
GCA_002418985.1	N	Y	N	d__Bacteria;p__Desulfobacterota_G;c__Syntrophorhabdia;o__Syntrophorhabdales;f__Syntrophorhabdaceae;g__Delta-02;s__Delta-02 sp002418985	1948556	1948556
GCA_002419005.1	N	Y	N	d__Bacteria;p__Firmicutes_B;c__Dehalobacteriia;o__UBA4068;f__UBA5755;g__UBA5755;s__UBA5755 sp002419005	1952715	1952715
GCA_002419025.1	N	Y	N	d__Bacteria;p__Desulfobacterota;c__Dissulfuribacteria;o__Dissulfuribacterales;f__UBA5754;g__UBA5754;s__UBA5754 sp002419025	1948555	1948555
GCA_002419055.1	N	Y	N	d__Bacteria;p__Firmicutes_B;c__Dehalobacteriia;o__UBA4068;f__UBA4068;g__UBA4068;s__UBA4068 sp002419055	1952714	1952714
GCA_002419125.1	N	Y	N	d__Bacteria;p__Patescibacteria;c__Dojkabacteria;o__SC72;f__SC72;g__UBA2259;s__UBA2259 sp002419125	1953404	1953404
GCA_002419135.1	N	Y	N	d__Bacteria;p__Chloroflexota;c__Dehalococcoidia;o__Dehalococcoidales;f__UBA5627;g__UBA5627;s__UBA5627 sp002419135	1948507	1948507
GCA_002419145.1	N	Y	N	d__Bacteria;p__Firmicutes_A;c__Clostridia;o__Saccharofermentanales;f__UBA5734;g__UBA5734;s__UBA5734 sp002419145	1946798	1946798
GCA_002419215.1	N	Y	N	d__Bacteria;p__Desulfobacterota;c__Syntrophia;o__Syntrophales;f__UBA4778;g__UBA2192;s__UBA2192 sp002419215	1961444	1961444
GCA_002419285.1	N	Y	N	d__Bacteria;p__Bacteroidota;c__Bacteroidia;o__Bacteroidales;f__Prolixibacteraceae;g__UBA1413;s__UBA1413 sp002419285	1952947	1952947
GCA_002419295.1	N	Y	N	d__Bacteria;p__Patescibacteria;c__Paceibacteria;o__Paceibacterales;f__UBA5738;g__UBA5738;s__UBA5738 sp002419295	1948834	1948834
GCA_002419365.1	N	Y	N	d__Bacteria;p__Firmicutes_A;c__Clostridia;o__Saccharofermentanales;f__UBA5734;g__UBA5734;s__UBA5734 sp002419365	1946797	1946797
GCA_002419385.1	N	Y	N	d__Bacteria;p__Desulfobacterota_F;c__Desulfuromonadia;o__Geobacterales;f__Geobacteraceae;g__UBA4078;s__UBA4078 sp002419385	1961397	1961397
GCA_002419445.1	N	Y	N	d__Bacteria;p__Firmicutes;c__Bacilli;o__Izemoplasmatales;f__UBA5603;g__UBA2289;s__UBA2289 sp002419445	1950309	1950309
GCA_002419465.1	N	Y	N	d__Bacteria;p__Desulfobacterota_F;c__Desulfuromonadia;o__Geobacterales;f__Pseudopelobacteraceae;g__Trichlorobacter;s__Trichlorobacter sp002419465	1961396	1961396
GCA_002419505.1	N	Y	N	d__Bacteria;p__Firmicutes;c__Bacilli;o__Izemoplasmatales;f__UBA5603;g__UBA2289;s__UBA2289 sp002419505	1950308	1950308
GCA_002419585.1	N	Y	N	d__Bacteria;p__Firmicutes_A;c__Clostridia;o__Lachnospirales;f__Lachnospiraceae;g__Acetivibrio_A;s__Acetivibrio_A sp002419585	1946694	1946694
GCA_002419815.1	N	Y	N	d__Bacteria;p__Proteobacteria;c__Alphaproteobacteria;o__Caulobacterales;f__Caulobacteraceae;g__Brevundimonas;s__Brevundimonas sp002419815	1946130	1946130
GCA_002419965.1	N	Y	N	d__Bacteria;p__Proteobacteria;c__Gammaproteobacteria;o__Pseudomonadales;f__Pseudomonadaceae;g__Pseudomonas_E;s__Pseudomonas_E sp002419965	1947321	1947321
GCA_002420005.1	N	Y	N	d__Bacteria;p__Acidobacteriota;c__Thermoanaerobaculia;o__UBA5704;f__UBA5704;g__UBA5704;s__UBA5704 sp002420005	1951139	1951139
GCA_002420015.1	N	Y	N	d__Bacteria;p__Proteobacteria;c__Alphaproteobacteria;o__Micavibrionales;f__Micavibrionaceae;g__UBA5701;s__UBA5701 sp002420015	1946926	1946926
GCA_002420085.1	N	Y	N	d__Bacteria;p__Proteobacteria;c__Gammaproteobacteria;o__Xanthomonadales;f__Xanthomonadaceae;g__UBA11164;s__UBA11164 sp002420085	1951299	1951299
GCA_002420105.1	N	Y	N	d__Bacteria;p__Nitrospirota;c__Nitrospiria;o__Nitrospirales;f__Nitrospiraceae;g__Nitrospira_C;s__Nitrospira_C sp002420105	1946990	1946990
GCA_002420115.1	N	Y	N	d__Bacteria;p__Nitrospirota;c__Nitrospiria;o__Nitrospirales;f__Nitrospiraceae;g__Nitrospira_F;s__Nitrospira_F sp002420115	1946989	1946989
GCA_002420145.1	N	Y	N	d__Bacteria;p__Bacteroidota;c__Bacteroidia;o__AKYH767;f__B-17BO;g__UBA4416;s__UBA4416 sp002420145	1953163	1953163
GCA_002420185.1	N	Y	N	d__Bacteria;p__Verrucomicrobiota;c__Verrucomicrobiae;o__Opitutales;f__Opitutaceae;g__UBA5691;s__UBA5691 sp002420185	1951179	1951179
GCA_002420235.1	N	Y	N	d__Bacteria;p__Bacteroidota;c__Bacteroidia;o__Flavobacteriales;f__UA16;g__UA16;s__UA16 sp002420235	1951039	1951039
GCA_002420305.1	N	Y	N	d__Bacteria;p__Verrucomicrobiota;c__Verrucomicrobiae;o__Verrucomicrobiales;f__Akkermansiaceae;g__Roseibacillus_B;s__Roseibacillus_B sp002420305	1951366	1951366
GCA_002420315.1	N	Y	N	d__Bacteria;p__Verrucomicrobiota;c__Verrucomicrobiae;o__Verrucomicrobiales;f__Akkermansiaceae;g__SW10;s__SW10 sp002420315	1951365	1951365
GCA_002420425.1	N	Y	N	d__Bacteria;p__Proteobacteria;c__Gammaproteobacteria;o__Arenicellales;f__UBA5680;g__UBA5680;s__UBA5680 sp002420425	1948185	1948185
GCA_002420705.1	N	Y	N	d__Bacteria;p__Bacteroidota;c__Bacteroidia;o__Sphingobacteriales;f__Sphingobacteriaceae;g__Sphingobacterium;s__Sphingobacterium sp002420705	1947502	1947502
GCA_002421005.1	N	Y	N	d__Bacteria;p__Proteobacteria;c__Gammaproteobacteria;o__Enterobacterales;f__Enterobacteriaceae;g__Superficieibacter;s__Superficieibacter sp002421005	1951699	1951699
GCA_002421405.1	N	Y	N	d__Bacteria;p__Firmicutes;c__Bacilli;o__Izemoplasmatales;f__UBA5603;g__UBA5603;s__UBA5603 sp002421405	1950307	1950307
GCA_002421425.1	N	Y	N	d__Bacteria;p__WOR-3;c__Hydrothermia;o__UBA1063;f__UBA1063;g__UBA1063;s__UBA1063 sp002421425	1948314	1948314
GCA_002421445.1	N	Y	N	d__Bacteria;p__Chloroflexota;c__Dehalococcoidia;o__GIF9;f__UBA5629;g__UBA5629;s__UBA5629 sp002421445	1948506	1948506
GCA_002421475.1	N	Y	N	d__Bacteria;p__Proteobacteria;c__Gammaproteobacteria;o__Thiomicrospirales;f__Thiomicrospiraceae;g__Thiomicrospira;s__Thiomicrospira sp002421475	1947683	1947683
GCA_002421565.1	N	Y	N	d__Bacteria;p__Desulfobacterota;c__Desulfobulbia;o__Desulfobulbales;f__Desulfurivibrionaceae;g__UBA5628;s__UBA5628 sp002421565	1961556	1961556
GCA_002421585.1	N	Y	N	d__Bacteria;p__Chloroflexota;c__Dehalococcoidia;o__Dehalococcoidales;f__UBA5627;g__UBA5627;s__UBA5627 sp002421585	1948505	1948505
GCA_002421605.1	N	Y	N	d__Bacteria;p__Proteobacteria;c__Alphaproteobacteria;o__Rhodobacterales;f__Rhodobacteraceae;g__Phaeovulum;s__Phaeovulum sp002421605	1952811	1952811
GCA_002421645.1	N	Y	N	d__Bacteria;p__Bacteroidota;c__Bacteroidia;o__Flavobacteriales;f__Flavobacteriaceae;g__Flavobacterium;s__Flavobacterium sp002421645	1946555	1946555
GCA_002421665.1	N	Y	N	d__Bacteria;p__Omnitrophota;c__Koll11;o__UBA6215;f__UBA6215;g__UBA6215;s__UBA6215 sp002421665	1953268	1953268
GCA_002421685.1	N	Y	N	d__Bacteria;p__Bacteroidota;c__Bacteroidia;o__Chitinophagales;f__Chitinophagaceae;g__Flavipsychrobacter;s__Flavipsychrobacter sp002421685	1953167	1953167
GCA_002421745.1	N	Y	N	d__Bacteria;p__Patescibacteria;c__Paceibacteria;o__Paceibacterales;f__UBA5633;g__UBA6220;s__UBA6220 sp002421745	1948848	1948848
GCA_002421785.1	N	Y	N	d__Bacteria;p__Patescibacteria;c__Saccharimonadia;o__Saccharimonadales;f__Saccharimonadaceae;g__Saccharimonas;s__Saccharimonas sp002421785	1953365	1953365
GCA_002421805.1	N	Y	N	d__Bacteria;p__Omnitrophota;c__Koll11;o__UBA1572;f__UBA1572;g__Vampirococcus;s__Vampirococcus sp002421805	1953267	1953267
GCA_002421825.1	N	Y	N	d__Bacteria;p__Proteobacteria;c__Gammaproteobacteria;o__Burkholderiales;f__Thiobacillaceae;g__UBA6918;s__UBA6918 sp002421825	1947690	1947690
GCA_002421845.1	N	Y	N	d__Bacteria;p__Campylobacterota;c__Campylobacteria;o__Campylobacterales;f__Arcobacteraceae;g__UBA6211;s__UBA6211 sp002421845	1948573	1948573
GCA_002421865.1	N	Y	N	d__Bacteria;p__Proteobacteria;c__Gammaproteobacteria;o__Burkholderiales;f__Burkholderiaceae;g__Castellaniella;s__Castellaniella sp002421865	1946233	1946233
GCA_002421905.1	N	Y	N	d__Bacteria;p__Proteobacteria;c__Alphaproteobacteria;o__Micavibrionales;f__Micavibrionaceae;g__UBA1573;s__UBA1573 sp002421905	1946930	1946930
GCA_002421915.1	N	Y	N	d__Bacteria;p__Proteobacteria;c__Gammaproteobacteria;o__Burkholderiales;f__Gallionellaceae;g__Sideroxydans;s__Sideroxydans sp002421915	1951900	1951900
GCA_002421965.1	N	Y	N	d__Bacteria;p__Patescibacteria;c__Saccharimonadia;o__Saccharimonadales;f__Saccharimonadaceae;g__TM7x;s__TM7x sp002421965	1953364	1953364
GCA_002421985.1	N	Y	N	d__Bacteria;p__Proteobacteria;c__Alphaproteobacteria;o__Rhodobacterales;f__Rhodobacteraceae;g__Roseovarius;s__Roseovarius sp002421985	1947396	1947396
GCA_002421995.1	N	Y	N	d__Bacteria;p__Bacteroidota;c__Bacteroidia;o__Bacteroidales;f__F082;g__UBA6192;s__UBA6192 sp002421995	1950670	1950670
GCA_002422025.1	N	Y	N	d__Bacteria;p__Patescibacteria;c__Paceibacteria;o__UBA9983_A;f__UBA2163;g__UBA918;s__UBA918 sp002422025	1948846	1948846
GCA_002422045.1	N	Y	N	d__Bacteria;p__Firmicutes;c__Bacilli;o__Acholeplasmatales;f__Acholeplasmataceae;g__UBA2284;s__UBA2284 sp002422045	1951331	1951331
GCA_002422065.1	N	Y	N	d__Bacteria;p__Firmicutes;c__Bacilli;o__Erysipelotrichales;f__Erysipelotrichaceae;g__UBA6182;s__UBA6182 sp002422065	1951749	1951749
GCA_002422085.1	N	Y	N	d__Bacteria;p__Proteobacteria;c__Alphaproteobacteria;o__Rhodobacterales;f__Rhodobacteraceae;g__Phaeovulum;s__Phaeovulum sp002422085	1952810	1952810
GCA_002422095.1	N	Y	N	d__Bacteria;p__Bacteroidota;c__Bacteroidia;o__Flavobacteriales;f__Flavobacteriaceae;g__Flavobacterium;s__Flavobacterium sp002422095	1946554	1946554
GCA_002422125.1	N	Y	N	d__Bacteria;p__UBP17;c__UBA6191;o__UBA6191;f__UBA6191;g__UBA6191;s__UBA6191 sp002422125	1953420	1953420
GCA_002422135.1	N	Y	N	d__Bacteria;p__Firmicutes;c__Bacilli;o__Acholeplasmatales;f__Acholeplasmataceae;g__UBA6181;s__UBA6181 sp002422135	1951330	1951330
GCA_002422165.1	N	Y	N	d__Bacteria;p__Patescibacteria;c__Microgenomatia;o__UBA1400;f__PJMF01;g__UBA1364;s__UBA1364 sp002422165	1953305	1953305
GCA_002422175.1	N	Y	N	d__Bacteria;p__Proteobacteria;c__Gammaproteobacteria;o__Burkholderiales;f__Burkholderiaceae;g__SCGC-AAA027-K21;s__SCGC-AAA027-K21 sp002422175	1951377	1951377
GCA_002422205.1	N	Y	N	d__Bacteria;p__Proteobacteria;c__Alphaproteobacteria;o__Rickettsiales;f__UBA3002;g__UBA6178;s__UBA6178 sp002422205	1948416	1948416
GCA_002422225.1	N	Y	N	d__Bacteria;p__Proteobacteria;c__Gammaproteobacteria;o__Pseudomonadales;f__Pseudohongiellaceae;g__Pseudohongiella;s__Pseudohongiella sp002422225	1948635	1948635
GCA_002422265.1	N	Y	N	d__Bacteria;p__Desulfobacterota_F;c__Desulfuromonadia;o__Geobacterales;f__Pseudopelobacteraceae;g__Trichlorobacter;s__Trichlorobacter sp002422265	1961400	1961400
GCA_002422285.1	N	Y	N	d__Bacteria;p__Bacteroidota;c__Bacteroidia;o__Flavobacteriales;f__Crocinitomicaceae;g__UBA6165;s__UBA6165 sp002422285	1951048	1951048
GCA_002422305.1	N	Y	N	d__Bacteria;p__Patescibacteria;c__Gracilibacteria;o__BD1-5;f__UBA6164;g__UBA6164;s__UBA6164 sp002422305	1948845	1948845
GCA_002422315.1	N	Y	N	d__Bacteria;p__Bacteroidota;c__Bacteroidia;o__NS11-12g;f__UBA955;g__UBA6161;s__UBA6161 sp002422315	1953165	1953165
GCA_002422345.1	N	Y	N	d__Bacteria;p__Proteobacteria;c__Alphaproteobacteria;o__Acetobacterales;f__Acetobacteraceae;g__UBA6159;s__UBA6159 sp002422345	1951301	1951301
GCA_002422365.1	N	Y	N	d__Bacteria;p__Proteobacteria;c__Alphaproteobacteria;o__UBA1280;f__UBA6156;g__UBA6156;s__UBA6156 sp002422365	1948191	1948191
GCA_002422375.1	N	Y	N	d__Bacteria;p__Actinobacteriota;c__Actinomycetia;o__Nanopelagicales;f__S36-B12;g__UBA6154;s__UBA6154 sp002422375	1947815	1947815
GCA_002422395.1	N	Y	N	d__Bacteria;p__Proteobacteria;c__Gammaproteobacteria;o__Methylococcales;f__Methylomonadaceae;g__Methylovulum;s__Methylovulum sp002422395	1952225	1952225
GCA_002422425.1	N	Y	N	d__Bacteria;p__Verrucomicrobiota;c__Verrucomicrobiae;o__Verrucomicrobiales;f__DEV007;g__Arctic95D-9;s__Arctic95D-9 sp002422425	1951367	1951367
GCA_002422455.1	N	Y	N	d__Bacteria;p__Proteobacteria;c__Gammaproteobacteria;o__Burkholderiales;f__Burkholderiaceae;g__Rhodoferax;s__Rhodoferax sp002422455	1947380	1947380
GCA_002422465.1	N	Y	N	d__Bacteria;p__Firmicutes_B;c__Peptococcia;o__DRI-13;f__DRI-13;g__UBA6129;s__UBA6129 sp002422465	1952720	1952720
GCA_002422505.1	N	Y	N	d__Bacteria;p__Desulfobacterota;c__Desulfovibrionia;o__Desulfovibrionales;f__Desulfovibrionaceae;g__Humidesulfovibrio;s__Humidesulfovibrio sp002422505	1961409	1961409
GCA_002422525.1	N	Y	N	d__Bacteria;p__Hydrogenedentota;c__Hydrogenedentia;o__Hydrogenedentiales;f__SLHB01;g__UBA6118;s__UBA6118 sp002422525	1953212	1953212
GCA_002422535.1	N	Y	N	d__Bacteria;p__Firmicutes;c__Bacilli;o__RFN20;f__CAG-826;g__UBA6120;s__UBA6120 sp002422535	1950313	1950313
GCA_002422545.1	N	Y	N	d__Bacteria;p__Firmicutes_A;c__Clostridia;o__Tissierellales;f__Sedimentibacteraceae;g__Sedimentibacter;s__Sedimentibacter sp002422545	1948087	1948087
GCA_002422605.1	N	Y	N	d__Bacteria;p__Bdellovibrionota;c__Bacteriovoracia;o__Bacteriovoracales;f__Bacteriovoracaceae;g__UBA4096;s__UBA4096 sp002422605	1961491	1961491
GCA_002422665.1	N	Y	N	d__Bacteria;p__Bacteroidota;c__Bacteroidia;o__Flavobacteriales;f__Weeksellaceae;g__Cloacibacterium;s__Cloacibacterium sp002422665	1951049	1951049
GCA_002422685.1	N	Y	N	d__Bacteria;p__Proteobacteria;c__Gammaproteobacteria;o__Burkholderiales;f__Rhodocyclaceae;g__Thauera;s__Thauera sp002422685	1947679	1947679
GCA_002422725.1	N	Y	N	d__Bacteria;p__Bacteroidota;c__Bacteroidia;o__Bacteroidales;f__F082;g__UBA6192;s__UBA6192 sp002422725	1950669	1950669
GCA_002422745.1	N	Y	N	d__Bacteria;p__Proteobacteria;c__Alphaproteobacteria;o__Rickettsiales;f__UBA3002;g__UBA6189;s__UBA6189 sp002422745	1948418	1948418
GCA_002422765.1	N	Y	N	d__Bacteria;p__Patescibacteria;c__Microgenomatia;o__UBA1400;f__PJMF01;g__UBA1364;s__UBA1364 sp002422765	1953306	1953306
GCA_002422785.1	N	Y	N	d__Bacteria;p__Proteobacteria;c__Gammaproteobacteria;o__UBA6186;f__UBA6186;g__UBA6186;s__UBA6186 sp002422785	1951894	1951894
GCA_002422795.1	N	Y	N	d__Bacteria;p__Proteobacteria;c__Alphaproteobacteria;o__Rickettsiales;f__UBA6187;g__UBA6187;s__UBA6187 sp002422795	1948417	1948417
GCA_002422845.1	N	Y	N	d__Bacteria;p__Proteobacteria;c__Alphaproteobacteria;o__UBA6184;f__UBA6184;g__UBA6184;s__UBA6184 sp002422845	1951533	1951533
GCA_002422865.1	N	Y	N	d__Bacteria;p__Bacteroidota;c__Bacteroidia;o__NS11-12g;f__UKL13-3;g__UBA6183;s__UBA6183 sp002422865	1953166	1953166
GCA_002422875.1	N	Y	N	d__Bacteria;p__Proteobacteria;c__Alphaproteobacteria;o__Rickettsiales;f__UBA6177;g__UBA6177;s__UBA6177 sp002422875	1951241	1951241
GCA_002422905.1	N	Y	N	d__Bacteria;p__Verrucomicrobiota;c__Verrucomicrobiae;o__Pedosphaerales;f__UBA9464;g__UBA6176;s__UBA6176 sp002422905	1948271	1948271
GCA_002422915.1	N	Y	N	d__Bacteria;p__Patescibacteria;c__Saccharimonadia;o__Saccharimonadales;f__Saccharimonadaceae;g__UBA6175;s__UBA6175 sp002422915	1953363	1953363
GCA_002422945.1	N	Y	N	d__Bacteria;p__Proteobacteria;c__Alphaproteobacteria;o__Sphingomonadales;f__Sphingomonadaceae;g__UBA6174;s__UBA6174 sp002422945	1951259	1951259
GCA_002422955.1	N	Y	N	d__Bacteria;p__Planctomycetota;c__Planctomycetes;o__Pirellulales;f__Pirellulaceae;g__UBA6163;s__UBA6163 sp002422955	1952738	1952738
GCA_002422985.1	N	Y	N	d__Bacteria;p__Proteobacteria;c__Alphaproteobacteria;o__Sphingomonadales;f__Sphingomonadaceae;g__Sandaracinobacter;s__Sandaracinobacter sp002422985	1951258	1951258
GCA_002422995.1	N	Y	N	d__Bacteria;p__Proteobacteria;c__Gammaproteobacteria;o__Burkholderiales;f__Rhodocyclaceae;g__Rugosibacter;s__Rugosibacter sp002422995	1952847	1952847
GCA_002423025.1	N	Y	N	d__Bacteria;p__Proteobacteria;c__Alphaproteobacteria;o__Sphingomonadales;f__Sphingomonadaceae;g__Polymorphobacter;s__Polymorphobacter sp002423025	1951257	1951257
GCA_002423035.1	N	Y	N	d__Bacteria;p__Proteobacteria;c__Gammaproteobacteria;o__Chromatiales;f__Chromatiaceae;g__Thiocapsa;s__Thiocapsa sp002423035	1947692	1947692
GCA_002423075.1	N	Y	N	d__Bacteria;p__Actinobacteriota;c__Actinomycetia;o__Actinomycetales;f__Microbacteriaceae;g__Chryseoglobus;s__Chryseoglobus sp002423075	1952248	1952248
GCA_002423105.1	N	Y	N	d__Bacteria;p__Desulfobacterota_F;c__Desulfuromonadia;o__Geobacterales;f__Pseudopelobacteraceae;g__Trichlorobacter;s__Trichlorobacter sp002423105	1961399	1961399
GCA_002423125.1	N	Y	N	d__Bacteria;p__Proteobacteria;c__Gammaproteobacteria;o__Legionellales;f__Legionellaceae;g__UBA11403;s__UBA11403 sp002423125	1952197	1952197
GCA_002423145.1	N	Y	N	d__Bacteria;p__Firmicutes;c__Bacilli;o__Acholeplasmatales;f__UBA5453;g__UBA6235;s__UBA6235 sp002423145	1951329	1951329
GCA_002423155.1	N	Y	N	d__Bacteria;p__Proteobacteria;c__Alphaproteobacteria;o__Rickettsiales;f__UBA998;g__UBA6149;s__UBA6149 sp002423155	1948415	1948415
GCA_002423185.1	N	Y	N	d__Bacteria;p__Proteobacteria;c__Alphaproteobacteria;o__Micavibrionales;f__Micavibrionaceae;g__UBA6147;s__UBA6147 sp002423185	1946929	1946929
GCA_002423205.1	N	Y	N	d__Bacteria;p__Proteobacteria;c__Alphaproteobacteria;o__Micavibrionales;f__Micavibrionaceae;g__UBA6145;s__UBA6145 sp002423205	1946928	1946928
GCA_002423245.1	N	Y	N	d__Bacteria;p__Proteobacteria;c__Alphaproteobacteria;o__Rhodobacterales;f__Rhodobacteraceae;g__Frigidibacter;s__Frigidibacter sp002423245	1952809	1952809
GCA_002423265.1	N	Y	N	d__Bacteria;p__Proteobacteria;c__Gammaproteobacteria;o__Burkholderiales;f__Methylophilaceae;g__UBA6140;s__UBA6140 sp002423265	1952236	1952236
GCA_002423285.1	N	Y	N	d__Bacteria;p__Proteobacteria;c__Alphaproteobacteria;o__Micavibrionales;f__Micavibrionaceae;g__UBA6139;s__UBA6139 sp002423285	1946927	1946927
GCA_002423305.1	N	Y	N	d__Bacteria;p__Proteobacteria;c__Gammaproteobacteria;o__Methylococcales;f__Methylococcaceae;g__UBA6136;s__UBA6136 sp002423305	1946865	1946865
GCA_002423325.1	N	Y	N	d__Bacteria;p__Chloroflexota;c__Anaerolineae;o__UBA1429;f__UBA1429;g__UBA6128;s__UBA6128 sp002423325	1950220	1950220
GCA_002423365.1	N	Y	N	d__Bacteria;p__Desulfobacterota_F;c__Desulfuromonadia;o__Desulfuromonadales;f__Trichloromonadaceae;g__Trichloromonas;s__Trichloromonas sp002423365	1961572	1961572
GCA_002423385.1	N	Y	N	d__Bacteria;p__Wallbacteria;c__UBA9980;o__UBA9980;f__UBA9980;g__UBA9980;s__UBA9980 sp002423385	1953419	1953419
GCA_002423395.1	N	Y	N	d__Bacteria;p__Firmicutes_A;c__Clostridia;o__Eubacteriales;f__UBA1433;g__UBA1433;s__UBA1433 sp002423395	1951766	1951766
GCA_002423425.1	N	Y	N	d__Bacteria;p__Firmicutes_B;c__Desulfitobacteriia;o__Desulfitobacteriales;f__Syntrophobotulaceae;g__UBA6116;s__UBA6116 sp002423425	1952719	1952719
GCA_002423435.1	N	Y	N	d__Bacteria;p__Firmicutes_A;c__Clostridia;o__Oscillospirales;f__Butyricicoccaceae;g__UBA6114;s__UBA6114 sp002423435	1950909	1950909
GCA_002423465.1	N	Y	N	d__Bacteria;p__Desulfobacterota;c__Syntrophia;o__Syntrophales;f__UBA5619;g__UBA5619;s__UBA5619 sp002423465	1961452	1961452
GCA_002423485.1	N	Y	N	d__Bacteria;p__Eremiobacterota;c__Xenobia;o__Xenobiales;f__Xenobiaceae;g__Xenobium;s__Xenobium occultum	1953452	1953452
GCA_002423495.1	N	Y	N	d__Bacteria;p__Chloroflexota;c__Anaerolineae;o__Anaerolineales;f__Anaerolineaceae;g__T78;s__T78 sp002423495	1951439	1951439
GCA_002423545.1	N	Y	N	d__Bacteria;p__Actinobacteriota;c__Thermoleophilia;o__UBA2241;f__UBA2241;g__UBA6103;s__UBA6103 sp002423545	1948765	1948765
GCA_002423555.1	N	Y	N	d__Bacteria;p__Patescibacteria;c__Paceibacteria;o__Paceibacterales;f__UBA5738;g__UBA5738;s__UBA5738 sp002423555	1948843	1948843
GCA_002423585.1	N	Y	N	d__Bacteria;p__Actinobacteriota;c__Coriobacteriia;o__OPB41;f__UBA2279;g__UBA6100;s__UBA6100 sp002423585	1953128	1953128
GCA_002423605.1	N	Y	N	d__Bacteria;p__Chloroflexota;c__Dehalococcoidia;o__GIF9;f__UBA5620;g__UBA5620;s__UBA5620 sp002423605	1948504	1948504
GCA_002423615.1	N	Y	N	d__Bacteria;p__Desulfobacterota;c__Desulfobacteria;o__Desulfobacterales;f__UBA5616;g__UBA5616;s__UBA5616 sp002423615	1961538	1961538
GCA_002423665.1	N	Y	N	d__Bacteria;p__Bacteroidota;c__Bacteroidia;o__Chitinophagales;f__Chitinophagaceae;g__Flavipsychrobacter;s__Flavipsychrobacter sp002423665	1953162	1953162
GCA_002423675.1	N	Y	N	d__Bacteria;p__Verrucomicrobiota;c__Kiritimatiellae;o__Kiritimatiellales;f__Pontiellaceae;g__UBA5540;s__UBA5540 sp002423675	1948267	1948267
GCA_002423705.1	N	Y	N	d__Bacteria;p__Firmicutes_A;c__Clostridia;o__Clostridiales;f__Clostridiaceae;g__Clostridium_X;s__Clostridium_X sp002423705	1946367	1946367
GCA_002423895.1	N	Y	N	d__Bacteria;p__Bacteroidota;c__Bacteroidia;o__Bacteroidales;f__P3;g__UBA10566;s__UBA10566 sp002423895	1950644	1950644
GCA_002423905.1	N	Y	N	d__Bacteria;p__Proteobacteria;c__Gammaproteobacteria;o__Enterobacterales;f__Alteromonadaceae;g__Pseudidiomarina;s__Pseudidiomarina sp002423905	1946649	1946649
GCA_002423965.1	N	Y	N	d__Bacteria;p__Firmicutes_D;c__Proteinivoracia;o__UBA4975;f__UBA4975;g__UBA4975;s__UBA4975 sp002423965	1948072	1948072
GCA_002424045.1	N	Y	N	d__Bacteria;p__Firmicutes_G;c__Limnochordia;o__DTU010;f__DTU010;g__UBA5420;s__UBA5420 sp002424045	1948068	1948068
GCA_002424095.1	N	Y	N	d__Bacteria;p__Firmicutes_A;c__Clostridia_A;o__Christensenellales;f__UBA1242;g__UBA5489;s__UBA5489 sp002424095	1946280	1946280
GCA_002424295.1	N	Y	N	d__Bacteria;p__Firmicutes_A;c__Clostridia;o__Oscillospirales;f__Acutalibacteraceae;g__UBA4871;s__UBA4871 sp002424295	1952399	1952399
GCA_002424305.1	N	Y	N	d__Bacteria;p__Firmicutes_G;c__SHA-98;o__UBA4971;f__UBA4971;g__UBA4971;s__UBA4971 sp002424305	1948060	1948060
GCA_002424365.1	N	Y	N	d__Bacteria;p__Firmicutes_B;c__Syntrophomonadia;o__Syntrophomonadales;f__Syntrophomonadaceae;g__UBA4844;s__UBA4844 sp002424365	1947640	1947640
GCA_002424475.1	N	Y	N	d__Bacteria;p__Campylobacterota;c__Campylobacteria;o__Campylobacterales;f__Sulfurovaceae;g__BN30871;s__BN30871 sp002424475	1947607	1947607
GCA_002424495.1	N	Y	N	d__Bacteria;p__Desulfobacterota;c__Desulfobacteria;o__Desulfatiglandales;f__Desulfatiglandaceae;g__UBA5623;s__UBA5623 sp002424495	1961539	1961539
GCA_002424525.1	N	Y	N	d__Bacteria;p__Bacteroidota;c__Bacteroidia;o__Bacteroidales;f__VadinHA17;g__LD21;s__LD21 sp002424525	1950649	1950649
GCA_002424545.1	N	Y	N	d__Bacteria;p__Desulfobacterota;c__Syntrophia;o__Syntrophales;f__UBA5619;g__UBA5619;s__UBA5619 sp002424545	1961442	1961442
GCA_002424575.1	N	Y	N	d__Bacteria;p__Firmicutes;c__Bacilli;o__Acholeplasmatales;f__Acholeplasmataceae;g__UBA2284;s__UBA2284 sp002424575	1951326	1951326
GCA_002424605.1	N	Y	N	d__Bacteria;p__Cloacimonadota;c__Cloacimonadia;o__Cloacimonadales;f__Cloacimonadaceae;g__UBA5614;s__UBA5614 sp002424605	1947867	1947867
GCA_002424625.1	N	Y	N	d__Bacteria;p__Desulfobacterota_F;c__Desulfuromonadia;o__Desulfuromonadales;f__Trichloromonadaceae;g__UBA2197;s__UBA2197 sp002424625	1961571	1961571
GCA_002424635.1	N	Y	N	d__Bacteria;p__Desulfobacterota;c__Desulfobulbia;o__Desulfobulbales;f__Desulfocapsaceae;g__UBA2270;s__UBA2270 sp002424635	1961555	1961555
GCA_002424645.1	N	Y	N	d__Bacteria;p__Desulfobacterota_F;c__Desulfuromonadia;o__Desulfuromonadales;f__Syntrophotaleaceae;g__Syntrophotalea;s__Syntrophotalea sp002424645	1961379	1961379
GCA_002424705.1	N	Y	N	d__Bacteria;p__Desulfobacterota_F;c__Desulfuromonadia;o__Geobacterales;f__Pseudopelobacteraceae;g__Trichlorobacter;s__Trichlorobacter sp002424705	1961395	1961395
GCA_002424815.1	N	Y	N	d__Bacteria;p__Firmicutes;c__Bacilli;o__Izemoplasmatales;f__UBA5603;g__UBA5603;s__UBA5603 sp002424815	1950306	1950306
GCA_002424845.1	N	Y	N	d__Bacteria;p__Proteobacteria;c__Gammaproteobacteria;o__Burkholderiales;f__Thiobacillaceae;g__Thiobacillus;s__Thiobacillus denitrificans_F	36861	36861
GCA_002424865.1	N	Y	N	d__Bacteria;p__Proteobacteria;c__Gammaproteobacteria;o__Burkholderiales;f__Rhodocyclaceae;g__Rugosibacter;s__Rugosibacter sp002424865	1952845	1952845
GCA_002425185.1	N	Y	N	d__Bacteria;p__Bacteroidota;c__Bacteroidia;o__Cytophagales;f__Cyclobacteriaceae;g__UBA2336;s__UBA2336 sp002425185	1951787	1951787
GCA_002425225.1	N	Y	N	d__Bacteria;p__Proteobacteria;c__Gammaproteobacteria;o__Thiotrichales;f__Thiotrichaceae;g__Thiothrix;s__Thiothrix sp002425225	1947697	1947697
GCA_002425245.1	N	Y	N	d__Bacteria;p__Proteobacteria;c__Gammaproteobacteria;o__Burkholderiales;f__Rhodocyclaceae;g__Azonexus;s__Azonexus sp002425245	1948460	1948460
GCA_002425305.1	N	Y	N	d__Bacteria;p__Firmicutes_A;c__Clostridia;o__Oscillospirales;f__Ruminococcaceae;g__CAG-115;s__CAG-115 sp002425305	1952407	1952407
GCA_002425325.1	N	Y	N	d__Bacteria;p__Firmicutes;c__Bacilli;o__RF39;f__UBA660;g__UBA5578;s__UBA5578 sp002425325	1950304	1950304
GCA_002425405.1	N	Y	N	d__Bacteria;p__Proteobacteria;c__Gammaproteobacteria;o__Burkholderiales;f__Rhodocyclaceae;g__Accumulibacter;s__Accumulibacter phosphatis_E	327160	327160
GCA_002425415.1	N	Y	N	d__Bacteria;p__Proteobacteria;c__Alphaproteobacteria;o__Micavibrionales;f__Micavibrionaceae;g__UBA1573;s__UBA1573 sp002425415	1946924	1946924
GCA_002425685.1	N	Y	N	d__Bacteria;p__Synergistota;c__Synergistia;o__Synergistales;f__Aminiphilaceae;g__Aminiphilus;s__Aminiphilus sp002425685	1952919	1952919
GCA_002425705.1	N	Y	N	d__Bacteria;p__Firmicutes_A;c__Clostridia;o__Peptostreptococcales;f__Anaerovoracaceae;g__UBA5559;s__UBA5559 sp002425705	1948075	1948075
GCA_002425765.1	N	Y	N	d__Bacteria;p__Spirochaetota;c__Spirochaetia;o__Treponematales;f__UBA8932;g__Rectinema;s__Rectinema sp002425765	1952892	1952892
GCA_002425825.1	N	Y	N	d__Bacteria;p__Cloacimonadota;c__Cloacimonadia;o__Cloacimonadales;f__Cloacimonadaceae;g__UBA5553;s__UBA5553 sp002425825	1947866	1947866
GCA_002425885.1	N	Y	N	d__Bacteria;p__Spirochaetota;c__UBA4802;o__UBA4802;f__UBA5550;g__UBA5550;s__UBA5550 sp002425885	1948759	1948759
GCA_002425935.1	N	Y	N	d__Bacteria;p__Bacteroidota;c__Bacteroidia;o__Bacteroidales;f__UBA932;g__Bact-08;s__Bact-08 sp002425935	1950648	1950648
GCA_002425985.1	N	Y	N	d__Bacteria;p__Bacteroidota;c__Bacteroidia;o__Bacteroidales;f__Lentimicrobiaceae;g__Lentimicrobium;s__Lentimicrobium sp002425985	1950647	1950647
GCA_002426015.1	N	Y	N	d__Bacteria;p__Bacteroidota;c__Bacteroidia;o__Flavobacteriales;f__Flavobacteriaceae;g__Aquaticitalea;s__Aquaticitalea sp002426015	1951857	1951857
GCA_002426025.1	N	Y	N	d__Bacteria;p__Bacteroidota;c__Bacteroidia;o__Bacteroidales;f__Lentimicrobiaceae;g__Lentimicrobium;s__Lentimicrobium sp002426025	1950646	1950646
GCA_002426145.1	N	Y	N	d__Bacteria;p__Bacteroidota;c__Kapabacteria;o__Kapabacteriales;f__Kapabacteriaceae;g__UBA10438;s__UBA10438 sp002426145	1948677	1948677
GCA_002426195.1	N	Y	N	d__Bacteria;p__Bacteroidota;c__Bacteroidia;o__Bacteroidales;f__Lentimicrobiaceae;g__UBA5507;s__UBA5507 sp002426195	1950642	1950642
GCA_002426275.1	N	Y	N	d__Bacteria;p__Firmicutes_G;c__DTU084;o__DTU084;f__DTU084;g__UBA5499;s__UBA5499 sp002426275	1948070	1948070
GCA_002426495.1	N	Y	N	d__Bacteria;p__Firmicutes_B;c__Syntrophomonadia;o__Thermacetogeniales;f__Thermacetogeniaceae;g__Syntrophaceticus;s__Syntrophaceticus sp002426495	1947682	1947682
GCA_002426555.1	N	Y	N	d__Bacteria;p__Firmicutes_A;c__Mahellia_A;o__Caldicoprobacterales;f__DTU083;g__UBA5454;s__UBA5454 sp002426555	1948061	1948061
GCA_002426575.1	N	Y	N	d__Bacteria;p__Firmicutes_A;c__Clostridia;o__Clostridiales;f__Oxobacteraceae;g__UBA5444;s__UBA5444 sp002426575	1951583	1951583
GCA_002426645.1	N	Y	N	d__Bacteria;p__Firmicutes_G;c__UBA5435;o__UBA5435;f__UBA5435;g__UBA5435;s__UBA5435 sp002426645	1948058	1948058
GCA_002426755.1	N	Y	N	d__Bacteria;p__Bacteroidota;c__Bacteroidia;o__Flavobacteriales;f__Flavobacteriaceae;g__Aquaticitalea;s__Aquaticitalea sp002426755	1951859	1951859
GCA_002426785.1	N	Y	N	d__Bacteria;p__Bacteroidota;c__Bacteroidia;o__Flavobacteriales;f__Weeksellaceae;g__Kaistella;s__Kaistella sp002426785	1951037	1951037
GCA_002426795.1	N	Y	N	d__Bacteria;p__Bacteroidota;c__Bacteroidia;o__Bacteroidales;f__F082;g__UBA5536;s__UBA5536 sp002426795	1950645	1950645
GCA_002426825.1	N	Y	N	d__Bacteria;p__Proteobacteria;c__Alphaproteobacteria;o__UBA7879;f__UBA5542;g__UBA5542;s__UBA5542 sp002426825	1951933	1951933
GCA_002426885.1	N	Y	N	d__Bacteria;p__Patescibacteria;c__Gracilibacteria;o__BD1-5;f__UBA2023;g__UBA5532;s__UBA5532 sp002426885	1948831	1948831
GCA_002427015.1	N	Y	N	d__Bacteria;p__Firmicutes_D;c__Proteinivoracia;o__UBA4975;f__UBA4975;g__UBA4975;s__UBA4975 sp002427015	1948069	1948069
GCA_002427045.1	N	Y	N	d__Bacteria;p__Firmicutes_G;c__UBA4882;o__UBA10575;f__UBA10575;g__UBA5486;s__UBA5486 sp002427045	1948067	1948067
GCA_002427055.1	N	Y	N	d__Bacteria;p__Firmicutes_H;c__UBA994;o__UBA994;f__UBA5500;g__UBA5500;s__UBA5500 sp002427055	1948071	1948071
GCA_002427105.1	N	Y	N	d__Bacteria;p__Bacteroidota;c__Bacteroidia;o__Bacteroidales;f__Marinilabiliaceae;g__Geofilum;s__Geofilum sp002427105	1952212	1952212
GCA_002427165.1	N	Y	N	d__Bacteria;p__Firmicutes_G;c__DTU084;o__DTU084;f__DTU084;g__UBA5278;s__UBA5278 sp002427165	1948064	1948064
GCA_002427325.1	N	Y	N	d__Bacteria;p__Cloacimonadota;c__Cloacimonadia;o__Cloacimonadales;f__Cloacimonadaceae;g__UBA5456;s__UBA5456 sp002427325	1947862	1947862
GCA_002427365.1	N	Y	N	d__Bacteria;p__Firmicutes;c__Bacilli;o__RFN20;f__CAG-826;g__UBA5455;s__UBA5455 sp002427365	1950303	1950303
GCA_002427425.1	N	Y	N	d__Bacteria;p__Firmicutes_A;c__Clostridia;o__Oscillospirales;f__CAG-382_A;g__UBA5448;s__UBA5448 sp002427425	1950900	1950900
GCA_002427465.1	N	Y	N	d__Bacteria;p__Firmicutes_A;c__Clostridia;o__Oscillospirales;f__Oscillospiraceae;g__UBA5446;s__UBA5446 sp002427465	1950899	1950899
GCA_002427475.1	N	Y	N	d__Bacteria;p__Firmicutes_A;c__Clostridia;o__Saccharofermentanales;f__DTU023;g__DTU032;s__DTU032 sp002427475	1946796	1946796
GCA_002427505.1	N	Y	N	d__Bacteria;p__Firmicutes_A;c__Clostridia;o__Saccharofermentanales;f__DTU023;g__DTU032;s__DTU032 sp002427505	1946795	1946795
GCA_002427525.1	N	Y	N	d__Bacteria;p__Bacteroidota;c__Bacteroidia;o__Bacteroidales;f__UBA932;g__DMER64;s__DMER64 sp002427525	1950632	1950632
GCA_002427535.1	N	Y	N	d__Bacteria;p__Firmicutes_A;c__Clostridia;o__Saccharofermentanales;f__DTU023;g__UBA4923;s__UBA4923 sp002427535	1946794	1946794
GCA_002427545.1	N	Y	N	d__Bacteria;p__Firmicutes_A;c__Clostridia;o__Saccharofermentanales;f__DTU023;g__UBA5436;s__UBA5436 sp002427545	1946793	1946793
GCA_002427605.1	N	Y	N	d__Bacteria;p__Bacteroidota;c__Bacteroidia;o__Bacteroidales;f__WCHB1-69;g__UBA5429;s__UBA5429 sp002427605	1950631	1950631
GCA_002427615.1	N	Y	N	d__Bacteria;p__Bacteroidota;c__Bacteroidia;o__Bacteroidales;f__Paludibacteraceae;g__Paludibacter;s__Paludibacter sp002427615	1947025	1947025
GCA_002427735.1	N	Y	N	d__Bacteria;p__Bacteroidota;c__Bacteroidia;o__Flavobacteriales;f__Crocinitomicaceae;g__UBA4466;s__UBA4466 sp002427735	1951046	1951046
GCA_002427745.1	N	Y	N	d__Bacteria;p__Bacteroidota;c__Bacteroidia;o__Cytophagales;f__Cyclobacteriaceae;g__Roseivirga;s__Roseivirga sp002427745	1947390	1947390
GCA_002427755.1	N	Y	N	d__Bacteria;p__Bacteroidota;c__Bacteroidia;o__Cytophagales;f__Cyclobacteriaceae;g__Fabibacter;s__Fabibacter sp002427755	1947389	1947389
GCA_002427805.1	N	Y	N	d__Bacteria;p__Patescibacteria;c__Saccharimonadia;o__Saccharimonadales;f__Saccharimonadaceae;g__UBA1547;s__UBA1547 sp002427805	1953361	1953361
GCA_002427815.1	N	Y	N	d__Bacteria;p__Proteobacteria;c__Gammaproteobacteria;o__Burkholderiales;f__Burkholderiaceae;g__Ramlibacter;s__Ramlibacter tataouinensis_A	94132	94132
GCA_002427845.1	N	Y	N	d__Bacteria;p__Acidobacteriota;c__Blastocatellia;o__Pyrinomonadales;f__Pyrinomonadaceae;g__UBA11741;s__UBA11741 sp002427845	1946320	1946320
GCA_002427885.1	N	Y	N	d__Bacteria;p__Bacteroidota;c__Bacteroidia;o__Bacteroidales;f__Paludibacteraceae;g__Paludibacter;s__Paludibacter sp002427885	1947026	1947026
GCA_002427975.1	N	Y	N	d__Bacteria;p__Actinobacteriota;c__Actinomycetia;o__Actinomycetales;f__Micrococcaceae;g__Pseudarthrobacter;s__Pseudarthrobacter sp002427975	1952260	1952260
GCA_002427995.1	N	Y	N	d__Bacteria;p__Dormibacterota;c__Dormibacteria;o__Dormibacterales;f__Dormibacteraceae;g__UBA6019;s__UBA6019 sp002427995	1947836	1947836
GCA_002428015.1	N	Y	N	d__Bacteria;p__Proteobacteria;c__Gammaproteobacteria;o__Burkholderiales;f__Burkholderiaceae;g__Massilia;s__Massilia sp002428015	1953004	1953004
GCA_002428045.1	N	Y	N	d__Bacteria;p__Verrucomicrobiota;c__Kiritimatiellae;o__UBA8416;f__UBA8416;g__UBA8416;s__UBA8416 sp002428045	1948268	1948268
GCA_002428055.1	N	Y	N	d__Bacteria;p__Campylobacterota;c__Campylobacteria;o__Campylobacterales;f__UBA6016;g__UBA6016;s__UBA6016 sp002428055	1951927	1951927
GCA_002428085.1	N	Y	N	d__Bacteria;p__Campylobacterota;c__Campylobacteria;o__Campylobacterales;f__Sulfurimonadaceae;g__Sulfurimonas;s__Sulfurimonas sp002428085	1947588	1947588
GCA_002428105.1	N	Y	N	d__Bacteria;p__Bacteroidota;c__Bacteroidia;o__Bacteroidales;f__UBA6013;g__UBA6013;s__UBA6013 sp002428105	1950665	1950665
GCA_002428205.1	N	Y	N	d__Bacteria;p__Planctomycetota;c__Planctomycetes;o__Pirellulales;f__Pirellulaceae;g__UBA6163;s__UBA6163 sp002428205	1952737	1952737
GCA_002428215.1	N	Y	N	d__Bacteria;p__Bacteroidota;c__Bacteroidia;o__Bacteroidales;f__Prolixibacteraceae;g__UBA1413;s__UBA1413 sp002428215	1952951	1952951
GCA_002428225.1	N	Y	N	d__Bacteria;p__Proteobacteria;c__Alphaproteobacteria;o__Rhodobacterales;f__Rhodobacteraceae;g__Roseovarius;s__Roseovarius sp002428225	1947395	1947395
GCA_002428265.1	N	Y	N	d__Bacteria;p__Bdellovibrionota;c__Bacteriovoracia;o__Bacteriovoracales;f__Bacteriovoracaceae;g__Bacteriovorax;s__Bacteriovorax sp002428265	1961489	1961489
GCA_002428285.1	N	Y	N	d__Bacteria;p__Patescibacteria;c__Microgenomatia;o__UBA12405;f__UBA12405;g__UBA6130;s__UBA6130 sp002428285	1948844	1948844
GCA_002428295.1	N	Y	N	d__Bacteria;p__Caldisericota;c__Caldisericia;o__UBA6126;f__UBA6126;g__UBA6126;s__UBA6126 sp002428295	1953182	1953182
GCA_002428305.1	N	Y	N	d__Bacteria;p__Bacteroidota;c__Bacteroidia;o__Flavobacteriales;f__Flavobacteriaceae;g__Flavobacterium;s__Flavobacterium sp002428305	1946553	1946553
GCA_002428325.1	N	Y	N	d__Bacteria;p__UBP4;c__UBA4092;o__UBA4092;f__UBA4092;g__UBA4092;s__UBA4092 sp002428325	1953433	1953433
GCA_002428365.1	N	Y	N	d__Bacteria;p__Actinobacteriota;c__Actinomycetia;o__Propionibacteriales;f__Propionibacteriaceae;g__Propionicimonas;s__Propionicimonas sp002428365	1952962	1952962
GCA_002428385.1	N	Y	N	d__Bacteria;p__Bacteroidota;c__Bacteroidia;o__Bacteroidales;f__VadinHA17;g__LD21;s__LD21 sp002428385	1950668	1950668
GCA_002428405.1	N	Y	N	d__Bacteria;p__Firmicutes_A;c__Clostridia_A;o__Christensenellales;f__CAG-74;g__DTU024;s__DTU024 sp002428405	1947814	1947814
GCA_002428415.1	N	Y	N	d__Bacteria;p__Firmicutes_A;c__Clostridia;o__Clostridiales;f__Clostridiaceae;g__Youngiibacter;s__Youngiibacter sp002428415	1951588	1951588
GCA_002428445.1	N	Y	N	d__Bacteria;p__Desulfobacterota;c__Syntrophia;o__Syntrophales;f__UBA6109;g__UBA6109;s__UBA6109 sp002428445	1961451	1961451
GCA_002428455.1	N	Y	N	d__Bacteria;p__Chloroflexota;c__Anaerolineae;o__Anaerolineales;f__Anaerolineaceae;g__UBA6107;s__UBA6107 sp002428455	1951440	1951440
GCA_002428485.1	N	Y	N	d__Bacteria;p__Desulfobacterota_G;c__Syntrophorhabdia;o__Syntrophorhabdales;f__Syntrophorhabdaceae;g__UBA5609;s__UBA5609 sp002428485	1948560	1948560
GCA_002428495.1	N	Y	N	d__Bacteria;p__Synergistota;c__Synergistia;o__Synergistales;f__Synergistaceae;g__Syner-03;s__Syner-03 sp002428495	1952925	1952925
GCA_002428525.1	N	Y	N	d__Bacteria;p__UBP14;c__UBA6098;o__UBA6098;f__UBA6098;g__UBA6098;s__UBA6098 sp002428525	1953417	1953417
GCA_002428565.1	N	Y	N	d__Bacteria;p__Chloroflexota;c__Anaerolineae;o__Anaerolineales;f__UBA4823;g__UBA6092;s__UBA6092 sp002428565	1950219	1950219
GCA_002428605.1	N	Y	N	d__Bacteria;p__Firmicutes_A;c__Clostridia;o__Clostridiales;f__Clostridiaceae;g__Youngiibacter;s__Youngiibacter sp002428605	1951587	1951587
GCA_002428625.1	N	Y	N	d__Bacteria;p__Spirochaetota;c__Spirochaetia;o__Sphaerochaetales;f__Sphaerochaetaceae;g__UBA6084;s__UBA6084 sp002428625	1947477	1947477
GCA_002428635.1	N	Y	N	d__Bacteria;p__Bacteroidota;c__Bacteroidia;o__Bacteroidales;f__UBA932;g__Bact-08;s__Bact-08 sp002428635	1950667	1950667
GCA_002428665.1	N	Y	N	d__Bacteria;p__Verrucomicrobiota;c__Verrucomicrobiae;o__Pedosphaerales;f__UBA8199;g__UBA6082;s__UBA6082 sp002428665	1952931	1952931
GCA_002428685.1	N	Y	N	d__Bacteria;p__Cloacimonadota;c__Cloacimonadia;o__Cloacimonadales;f__Cloacimonadaceae;g__UBA5553;s__UBA5553 sp002428685	1947870	1947870
GCA_002428705.1	N	Y	N	d__Bacteria;p__Desulfobacterota;c__Desulfovibrionia;o__Desulfovibrionales;f__Desulfovibrionaceae;g__UBA6079;s__UBA6079 sp002428705	1961408	1961408
GCA_002428725.1	N	Y	N	d__Bacteria;p__Spirochaetota;c__Spirochaetia;o__Treponematales;f__UBA8932;g__UBA2256;s__UBA2256 sp002428725	1952896	1952896
GCA_002428735.1	N	Y	N	d__Bacteria;p__Desulfobacterota;c__Syntrophia;o__Syntrophales;f__UBA2210;g__UBA6078;s__UBA6078 sp002428735	1961449	1961449
GCA_002428805.1	N	Y	N	d__Bacteria;p__Fusobacteriota;c__Fusobacteriia;o__Fusobacteriales;f__Fusobacteriaceae;g__Cetobacterium_A;s__Cetobacterium_A sp002428805	1946313	1946313
GCA_002428825.1	N	Y	N	d__Bacteria;p__Bacteroidota;c__Bacteroidia;o__Bacteroidales;f__Rikenellaceae;g__Alistipes;s__Alistipes sp002428825	1946012	1946012
GCA_002428865.1	N	Y	N	d__Bacteria;p__Patescibacteria;c__Paceibacteria;o__UBA9983_A;f__UBA6065;g__UBA6065;s__UBA6065 sp002428865	1948842	1948842
GCA_002428885.1	N	Y	N	d__Bacteria;p__Proteobacteria;c__Alphaproteobacteria;o__Sneathiellales;f__Sneathiellaceae;g__Sneathiella;s__Sneathiella sp002428885	1948414	1948414
GCA_002428895.1	N	Y	N	d__Bacteria;p__Proteobacteria;c__Gammaproteobacteria;o__Burkholderiales;f__Burkholderiaceae;g__Limnobacter;s__Limnobacter sp002428895	1950780	1950780
GCA_002428905.1	N	Y	N	d__Bacteria;p__Bacteroidota;c__Bacteroidia;o__NS11-12g;f__UBA9320;g__UBA987;s__UBA987 sp002428905	1953164	1953164
GCA_002428935.1	N	Y	N	d__Bacteria;p__Proteobacteria;c__Gammaproteobacteria;o__Pseudomonadales;f__Halieaceae;g__Congregibacter;s__Congregibacter sp002428935	1951921	1951921
GCA_002428965.1	N	Y	N	d__Bacteria;p__Bacteroidota;c__Bacteroidia;o__Flavobacteriales;f__Flavobacteriaceae;g__Jejuia;s__Jejuia sp002428965	1946653	1946653
GCA_002428985.1	N	Y	N	d__Bacteria;p__Chloroflexota;c__Anaerolineae;o__SBR1031;f__A4b;g__UBA6055;s__UBA6055 sp002428985	1950218	1950218
GCA_002428995.1	N	Y	N	d__Bacteria;p__Bacteroidota;c__Bacteroidia;o__Flavobacteriales;f__Salibacteraceae;g__UBA6057;s__UBA6057 sp002428995	1951047	1951047
GCA_002429005.1	N	Y	N	d__Bacteria;p__Verrucomicrobiota;c__Kiritimatiellae;o__SS1-B-03-39;f__UBA6053;g__UBA6053;s__UBA6053 sp002429005	1948270	1948270
GCA_002429045.1	N	Y	N	d__Bacteria;p__Planctomycetota;c__Phycisphaerae;o__Phycisphaerales;f__SM1A02;g__UBA6054;s__UBA6054 sp002429045	1951203	1951203
GCA_002429065.1	N	Y	N	d__Bacteria;p__Verrucomicrobiota;c__Kiritimatiellae;o__SS1-B-03-39;f__UBA6053;g__UBA6053;s__UBA6053 sp002429065	1948269	1948269
GCA_002429085.1	N	Y	N	d__Bacteria;p__Bacteroidota;c__Bacteroidia;o__Flavobacteriales;f__Salibacteraceae;g__UBA6049;s__UBA6049 sp002429085	1951045	1951045
GCA_002429115.1	N	Y	N	d__Bacteria;p__Bacteroidota;c__Bacteroidia;o__Bacteroidales;f__Marinilabiliaceae;g__Carboxylicivirga;s__Carboxylicivirga sp002429115	1947450	1947450
GCA_002429165.1	N	Y	N	d__Bacteria;p__Proteobacteria;c__Gammaproteobacteria;o__Burkholderiales;f__Gallionellaceae;g__Gallionella;s__Gallionella sp002429165	1946566	1946566
GCA_002429245.1	N	Y	N	d__Bacteria;p__Patescibacteria;c__Saccharimonadia;o__Saccharimonadales;f__Saccharimonadaceae;g__UBA6175;s__UBA6175 sp002429245	1953362	1953362
GCA_002429315.1	N	Y	N	d__Bacteria;p__Proteobacteria;c__Alphaproteobacteria;o__Micropepsales;f__Micropepsaceae;g__Rhizomicrobium;s__Rhizomicrobium sp002429315	1948413	1948413
GCA_002429325.1	N	Y	N	d__Bacteria;p__Patescibacteria;c__Paceibacteria;o__UBA9983_A;f__UBA2163;g__C7867-001;s__C7867-001 sp002429325	1948840	1948840
GCA_002429375.1	N	Y	N	d__Bacteria;p__Patescibacteria;c__Saccharimonadia;o__Saccharimonadales;f__Saccharimonadaceae;g__UBA1547;s__UBA1547 sp002429375	1947813	1947813
GCA_002429385.1	N	Y	N	d__Bacteria;p__Bacteroidota;c__Bacteroidia;o__Bacteroidales;f__Prolixibacteraceae;g__UBA6024;s__UBA6024 sp002429385	1952949	1952949
GCA_002429425.1	N	Y	N	d__Bacteria;p__Patescibacteria;c__Paceibacteria;o__UBA9983_A;f__UBA6899;g__UBA6899;s__UBA6899 sp002429425	1948838	1948838
GCA_002429455.1	N	Y	N	d__Bacteria;p__Proteobacteria;c__Gammaproteobacteria;o__Burkholderiales;f__Methylophilaceae;g__Methylotenera;s__Methylotenera sp002429455	1946903	1946903
GCA_002429485.1	N	Y	N	d__Bacteria;p__Patescibacteria;c__Saccharimonadia;o__UBA4664;f__UBA4664;g__UBA5169;s__UBA5169 sp002429485	1948837	1948837
GCA_002429595.1	N	Y	N	d__Bacteria;p__Proteobacteria;c__Gammaproteobacteria;o__UBA6002;f__UBA6002;g__UBA6002;s__UBA6002 sp002429595	1951632	1951632
GCA_002429615.1	N	Y	N	d__Bacteria;p__Proteobacteria;c__Gammaproteobacteria;o__Xanthomonadales;f__Xanthomonadaceae;g__Stenotrophomonas_A;s__Stenotrophomonas_A sp002429615	1947786	1947786
GCA_002429765.1	N	Y	N	d__Bacteria;p__Bacteroidota;c__Bacteroidia;o__Sphingobacteriales;f__Sphingobacteriaceae;g__Sphingobacterium;s__Sphingobacterium sp002429765	1947505	1947505
GCA_002429965.1	N	Y	N	d__Bacteria;p__Firmicutes_A;c__Clostridia;o__Lachnospirales;f__Lachnospiraceae;g__Lacrimispora;s__Lacrimispora sp002429965	1946601	1946601
GCA_002430075.1	N	Y	N	d__Bacteria;p__Actinobacteriota;c__Actinomycetia;o__Nanopelagicales;f__Nanopelagicaceae;g__Planktophila;s__Planktophila sp002430075	1948344	1948344
GCA_002430125.1	N	Y	N	d__Bacteria;p__Proteobacteria;c__Alphaproteobacteria;o__Rhodobacterales;f__Rhodobacteraceae;g__UBA5972;s__UBA5972 sp002430125	1951234	1951234
GCA_002430285.1	N	Y	N	d__Bacteria;p__Firmicutes_A;c__Clostridia;o__Lachnospirales;f__UBA5962;g__UBA5962;s__UBA5962 sp002430285	1950908	1950908
GCA_002430405.1	N	Y	N	d__Bacteria;p__Actinobacteriota;c__Actinomycetia;o__Nanopelagicales;f__UBA5976;g__UBA5976;s__UBA5976 sp002430405	1948345	1948345
GCA_002430515.1	N	Y	N	d__Bacteria;p__Proteobacteria;c__Alphaproteobacteria;o__Puniceispirillales;f__Puniceispirillaceae;g__UBA5951;s__UBA5951 sp002430515	1948411	1948411
GCA_002430545.1	N	Y	N	d__Bacteria;p__Bacteroidota;c__Bacteroidia;o__Flavobacteriales;f__Flavobacteriaceae;g__UBA724;s__UBA724 sp002430545	1951860	1951860
GCA_002430605.1	N	Y	N	d__Bacteria;p__Verrucomicrobiota;c__Verrucomicrobiae;o__Opitutales;f__DSM-45221;g__BACL24;s__BACL24 sp002430605	1948729	1948729
GCA_002430725.1	N	Y	N	d__Bacteria;p__Patescibacteria;c__Microgenomatia;o__UBA10105;f__UBA927;g__UBA927;s__UBA927 sp002430725	1953287	1953287
GCA_002430735.1	N	Y	N	d__Bacteria;p__Patescibacteria;c__Microgenomatia;o__GWA2-44-7;f__UBA8517;g__UBA5941;s__UBA5941 sp002430735	1953389	1953389
GCA_002430755.1	N	Y	N	d__Bacteria;p__Bacteroidota;c__Bacteroidia;o__Flavobacteriales;f__Schleiferiaceae;g__UBA10364;s__UBA10364 sp002430755	1951043	1951043
GCA_002430835.1	N	Y	N	d__Bacteria;p__Proteobacteria;c__Alphaproteobacteria;o__Caulobacterales;f__Caulobacteraceae;g__Brevundimonas;s__Brevundimonas sp002430835	1946133	1946133
GCA_002430925.1	N	Y	N	d__Bacteria;p__Bacteroidota;c__Bacteroidia;o__Flavobacteriales;f__Weeksellaceae;g__Chishuiella;s__Chishuiella sp002430925	1951042	1951042
GCA_002431285.1	N	Y	N	d__Bacteria;p__Firmicutes_A;c__Clostridia;o__Oscillospirales;f__Acutalibacteraceae;g__UBA5905;s__UBA5905 sp002431285	1952410	1952410
GCA_002431305.1	N	Y	N	d__Bacteria;p__Firmicutes_A;c__Clostridia;o__Oscillospirales;f__Acutalibacteraceae;g__UBA1081;s__UBA1081 sp002431305	1952409	1952409
GCA_002431345.1	N	Y	N	d__Bacteria;p__Firmicutes_C;c__Negativicutes;o__Veillonellales;f__Megasphaeraceae;g__Megasphaera;s__Megasphaera sp002431345	1946853	1946853
GCA_002431355.1	N	Y	N	d__Bacteria;p__Firmicutes_A;c__Clostridia;o__Lachnospirales;f__Lachnospiraceae;g__Oribacterium;s__Oribacterium sp002431355	1947019	1947019
GCA_002431395.1	N	Y	N	d__Bacteria;p__Firmicutes_A;c__Clostridia;o__Lachnospirales;f__Lachnospiraceae;g__Eubacterium_F;s__Eubacterium_F sp002431395	1946695	1946695
GCA_002431545.1	N	Y	N	d__Bacteria;p__Proteobacteria;c__Gammaproteobacteria;o__Pseudomonadales;f__Porticoccaceae;g__HB2-32-21;s__HB2-32-21 sp002431545	1950796	1950796
GCA_002431635.1	N	Y	N	d__Bacteria;p__Thermotogota;c__Thermotogae;o__Petrotogales;f__Petrotogaceae;g__UBA5851;s__UBA5851 sp002431635	1947072	1947072
GCA_002431715.1	N	Y	N	d__Bacteria;p__Armatimonadota;c__UBA5829;o__UBA5829;f__UBA5829;g__UBA5829;s__UBA5829 sp002431715	1953135	1953135
GCA_002431805.1	N	Y	N	d__Bacteria;p__Actinobacteriota;c__Coriobacteriia;o__Coriobacteriales;f__Eggerthellaceae;g__Senegalimassilia;s__Senegalimassilia sp002431805	1951647	1951647
GCA_002431845.1	N	Y	N	d__Bacteria;p__Bacteroidota;c__Bacteroidia;o__Bacteroidales;f__Bacteroidaceae;g__Prevotellamassilia;s__Prevotellamassilia sp002431845	1952506	1952506
GCA_002431865.1	N	Y	N	d__Bacteria;p__Firmicutes_A;c__Clostridia;o__Lachnospirales;f__Lachnospiraceae;g__CAG-127;s__CAG-127 sp002431865	1952107	1952107
GCA_002431905.1	N	Y	N	d__Bacteria;p__Firmicutes_A;c__Clostridia_A;o__Christensenellales;f__UBA1242;g__UBA5893;s__UBA5893 sp002431905	1946281	1946281
GCA_002431915.1	N	Y	N	d__Bacteria;p__Firmicutes_A;c__Clostridia;o__Lachnospirales;f__Lachnospiraceae;g__Acetatifactor;s__Acetatifactor sp002431915	1952105	1952105
GCA_002431945.1	N	Y	N	d__Bacteria;p__Firmicutes_A;c__Clostridia;o__Oscillospirales;f__Acutalibacteraceae;g__UBA737;s__UBA737 sp002431945	1952408	1952408
GCA_002431965.1	N	Y	N	d__Bacteria;p__Firmicutes_A;c__Clostridia;o__Oscillospirales;f__Oscillospiraceae;g__UBA1777;s__UBA1777 sp002431965	1950904	1950904
GCA_002431975.1	N	Y	N	d__Bacteria;p__Firmicutes_A;c__Clostridia;o__Oscillospirales;f__Ruminococcaceae;g__UBA5884;s__UBA5884 sp002431975	1947432	1947432
GCA_002432025.1	N	Y	N	d__Bacteria;p__Elusimicrobiota;c__Elusimicrobia;o__Elusimicrobiales;f__Elusimicrobiaceae;g__UBA1436;s__UBA1436 sp002432025	1947924	1947924
GCA_002432085.1	N	Y	N	d__Bacteria;p__Bacteroidota;c__Bacteroidia;o__Flavobacteriales;f__Crocinitomicaceae;g__Fluviicola;s__Fluviicola sp002432085	1951041	1951041
GCA_002432095.1	N	Y	N	d__Bacteria;p__Proteobacteria;c__Gammaproteobacteria;o__Pseudomonadales;f__Cellvibrionaceae;g__UBA5868;s__UBA5868 sp002432095	1946807	1946807
GCA_002432125.1	N	Y	N	d__Bacteria;p__Proteobacteria;c__Alphaproteobacteria;o__Caulobacterales;f__Caulobacteraceae;g__Brevundimonas;s__Brevundimonas sp002432125	1946132	1946132
GCA_002432195.1	N	Y	N	d__Bacteria;p__Desulfobacterota;c__Desulfobacteria;o__Desulfobacterales;f__UBA5852;g__UBA5852;s__UBA5852 sp002432195	1961542	1961542
GCA_002432275.1	N	Y	N	d__Bacteria;p__Synergistota;c__Synergistia;o__Synergistales;f__Aminobacteriaceae;g__Aminobacterium;s__Aminobacterium sp002432275	1946037	1946037
GCA_002432345.1	N	Y	N	d__Bacteria;p__Bacteroidota;c__Bacteroidia;o__Sphingobacteriales;f__Sphingobacteriaceae;g__Pedobacter;s__Pedobacter sp002432345	1947061	1947061
GCA_002432425.1	N	Y	N	d__Bacteria;p__Firmicutes_A;c__Clostridia;o__Lachnospirales;f__Lachnospiraceae;g__CAG-510;s__CAG-510 sp002432425	1952106	1952106
GCA_002432545.1	N	Y	N	d__Bacteria;p__Bacteroidota;c__Bacteroidia;o__Cytophagales;f__Cyclobacteriaceae;g__Ohtaekwangia;s__Ohtaekwangia sp002432545	1951788	1951788
GCA_002432555.1	N	Y	N	d__Bacteria;p__Proteobacteria;c__Gammaproteobacteria;o__Pseudomonadales;f__Cellvibrionaceae;g__UBA5868;s__UBA5868 sp002432555	1946808	1946808
GCA_002432565.1	N	Y	N	d__Bacteria;p__Bacteroidota;c__Bacteroidia;o__Flavobacteriales;f__Crocinitomicaceae;g__Fluviicola;s__Fluviicola sp002432565	1951040	1951040
GCA_002432635.1	N	Y	N	d__Bacteria;p__Proteobacteria;c__Gammaproteobacteria;o__Granulosicoccales;f__Granulosicoccaceae;g__UBA5861;s__UBA5861 sp002432635	1951926	1951926
GCA_002432655.1	N	Y	N	d__Bacteria;p__Proteobacteria;c__Gammaproteobacteria;o__UBA5859;f__UBA5859;g__UBA5859;s__UBA5859 sp002432655	1953015	1953015
GCA_002432715.1	N	Y	N	d__Bacteria;p__Spirochaetota;c__Spirochaetia;o__Sphaerochaetales;f__Sphaerochaetaceae;g__Sphaerochaeta;s__Sphaerochaeta sp002432715	1947475	1947475
GCA_002432795.1	N	Y	N	d__Bacteria;p__Chloroflexota;c__Anaerolineae;o__Anaerolineales;f__Anaerolineaceae;g__T78;s__T78 sp002432795	1951436	1951436
GCA_002432805.1	N	Y	N	d__Bacteria;p__Thermotogota;c__Thermotogae;o__Thermotogales;f__Fervidobacteriaceae;g__Fervidobacterium;s__Fervidobacterium sp002432805	1946524	1946524
GCA_002432865.1	N	Y	N	d__Bacteria;p__Cloacimonadota;c__Cloacimonadia;o__Cloacimonadales;f__Cloacimonadaceae;g__Cloacimonas;s__Cloacimonas sp002432865	1947869	1947869
GCA_002432945.1	N	Y	N	d__Bacteria;p__Synergistota;c__Synergistia;o__Synergistales;f__79-D21;g__79-D21;s__79-D21 sp002432945	1952922	1952922
GCA_002433005.1	N	Y	N	d__Bacteria;p__Synergistota;c__Synergistia;o__Synergistales;f__Acetomicrobiaceae;g__Acetomicrobium;s__Acetomicrobium sp002433005	1946039	1946039
GCA_002433025.1	N	Y	N	d__Bacteria;p__Bacteroidota;c__Bacteroidia;o__Bacteroidales;f__Lentimicrobiaceae;g__Lentimicrobium;s__Lentimicrobium sp002433025	1950655	1950655
GCA_002433055.1	N	Y	N	d__Bacteria;p__Acidobacteriota;c__Acidobacteriae;o__Bryobacterales;f__UBA6623;g__UBA6623;s__UBA6623 sp002433055	1948748	1948748
GCA_002433065.1	N	Y	N	d__Bacteria;p__Chloroflexota;c__UBA11872;o__UBA11872;f__UBA11872;g__UBA11872;s__UBA11872 sp002433065	1947840	1947840
GCA_002433075.1	N	Y	N	d__Bacteria;p__Latescibacterota;c__UBA2968;o__UBA2968;f__UBA2968;g__UBA6620;s__UBA6620 sp002433075	1948115	1948115
GCA_002433335.1	N	Y	N	d__Bacteria;p__Proteobacteria;c__Alphaproteobacteria;o__Rhodospirillales;f__Casp-alpha2;g__UBA1479;s__UBA1479 sp002433335	1952863	1952863
GCA_002433465.1	N	Y	N	d__Bacteria;p__Proteobacteria;c__Gammaproteobacteria;o__Nevskiales;f__Salinisphaeraceae;g__Salinisphaera;s__Salinisphaera sp002433465	1947455	1947455
GCA_002433485.1	N	Y	N	d__Bacteria;p__Myxococcota;c__UBA796;o__UBA9615;f__UBA9615;g__UBA6601;s__UBA6601 sp002433485	1948561	1948561
GCA_002433595.1	N	Y	N	d__Bacteria;p__Margulisbacteria;c__Marinamargulisbacteria;o__UBA6595;f__UBA6595;g__UBA6595;s__UBA6595 sp002433595	1953442	1953442
GCA_002433675.1	N	Y	N	d__Bacteria;p__Proteobacteria;c__Gammaproteobacteria;o__Pseudomonadales;f__Halomonadaceae;g__Halomonas;s__Halomonas salina_B	42565	42565
GCA_002433805.1	N	Y	N	d__Bacteria;p__Proteobacteria;c__Gammaproteobacteria;o__Competibacterales;f__Competibacteraceae;g__Competibacter_A;s__Competibacter_A sp002433805	1951625	1951625
GCA_002433895.1	N	Y	N	d__Bacteria;p__Patescibacteria;c__Microgenomatia;o__UBA10105;f__UBA927;g__UBA927;s__UBA927 sp002433895	1953290	1953290
GCA_002434005.1	N	Y	N	d__Bacteria;p__Patescibacteria;c__Saccharimonadia;o__Saccharimonadales;f__Saccharimonadaceae;g__UBA1020;s__UBA1020 sp002434005	1953372	1953372
GCA_002434045.1	N	Y	N	d__Bacteria;p__Patescibacteria;c__Saccharimonadia;o__Saccharimonadales;f__Saccharimonadaceae;g__UBA5946;s__UBA5946 sp002434045	1953369	1953369
GCA_002434205.1	N	Y	N	d__Bacteria;p__Proteobacteria;c__Gammaproteobacteria;o__Enterobacterales;f__Enterobacteriaceae;g__Pantoea;s__Pantoea sp002434205	1947042	1947042
GCA_002434245.1	N	Y	N	d__Bacteria;p__Firmicutes_C;c__Negativicutes;o__Propionisporales;f__Propionisporaceae;g__Pelosinus;s__Pelosinus fermentans_B	365349	365349
GCA_002434265.1	N	Y	N	d__Bacteria;p__Proteobacteria;c__Gammaproteobacteria;o__Pseudomonadales;f__Pseudomonadaceae;g__Pseudomonas_E;s__Pseudomonas_E sp002434265	1947332	1947332
GCA_002434285.1	N	Y	N	d__Bacteria;p__Bacteroidota;c__Bacteroidia;o__Flavobacteriales;f__Weeksellaceae;g__Chryseobacterium;s__Chryseobacterium sp002434285	1946323	1946323
GCA_002434305.1	N	Y	N	d__Bacteria;p__Proteobacteria;c__Gammaproteobacteria;o__Burkholderiales;f__Burkholderiaceae;g__Pulveribacter;s__Pulveribacter sp002434305	1946003	1946003
GCA_002434335.1	N	Y	N	d__Bacteria;p__Firmicutes_A;c__Clostridia;o__Lachnospirales;f__Lachnospiraceae;g__Anaerocolumna;s__Anaerocolumna sp002434335	1946697	1946697
GCA_002434505.1	N	Y	N	d__Bacteria;p__Proteobacteria;c__Alphaproteobacteria;o__Caulobacterales;f__Caulobacteraceae;g__Brevundimonas;s__Brevundimonas sp002434505	1946135	1946135
GCA_002434595.1	N	Y	N	d__Bacteria;p__Proteobacteria;c__Alphaproteobacteria;o__UBA8366;f__UBA8366;g__UBA6544;s__UBA6544 sp002434595	1948430	1948430
GCA_002434805.1	N	Y	N	d__Bacteria;p__Patescibacteria;c__Paceibacteria;o__Paceibacterales;f__UBA6532;g__UBA6532;s__UBA6532 sp002434805	1948854	1948854
GCA_002434915.1	N	Y	N	d__Bacteria;p__Proteobacteria;c__Gammaproteobacteria;o__UBA6522;f__UBA6522;g__UBA6522;s__UBA6522 sp002434915	1948196	1948196
GCA_002435145.1	N	Y	N	d__Bacteria;p__Proteobacteria;c__Gammaproteobacteria;o__Pseudomonadales;f__Nitrincolaceae;g__Neptuniibacter;s__Neptuniibacter sp002435145	1946976	1946976
GCA_002435305.1	N	Y	N	d__Bacteria;p__Chloroflexota;c__Dehalococcoidia;o__SAR202;f__UBA826;g__UBA11996;s__UBA11996 sp002435305	1948511	1948511
GCA_002435325.1	N	Y	N	d__Bacteria;p__Nitrospirota;c__Nitrospiria;o__Nitrospirales;f__Nitrospiraceae;g__Nitrospira_D;s__Nitrospira_D sp002435325	1946993	1946993
GCA_002435335.1	N	Y	N	d__Bacteria;p__Proteobacteria;c__Gammaproteobacteria;o__Burkholderiales;f__Nitrosomonadaceae;g__Nitrosomonas;s__Nitrosomonas sp002435335	1946979	1946979
GCA_002435365.1	N	Y	N	d__Bacteria;p__Bacteroidota;c__Ignavibacteria;o__Ignavibacteriales;f__Ignavibacteriaceae;g__UBA6490;s__UBA6490 sp002435365	1951143	1951143
GCA_002435385.1	N	Y	N	d__Bacteria;p__Patescibacteria;c__Gracilibacteria;o__BD1-5;f__UBA6164;g__UBA6489;s__UBA6489 sp002435385	1948853	1948853
GCA_002435545.1	N	Y	N	d__Bacteria;p__Firmicutes_A;c__Clostridia;o__Lachnospirales;f__Lachnospiraceae;g__Eubacterium_F;s__Eubacterium_F sp002435545	1946696	1946696
GCA_002435585.1	N	Y	N	d__Bacteria;p__Firmicutes_A;c__Clostridia;o__Lachnospirales;f__Lachnospiraceae;g__Lachnospira;s__Lachnospira sp002435585	1946725	1946725
GCA_002435595.1	N	Y	N	d__Bacteria;p__Proteobacteria;c__Gammaproteobacteria;o__Xanthomonadales;f__Xanthomonadaceae;g__Stenotrophomonas;s__Stenotrophomonas maltophilia_AC	40324	40324
GCA_002435705.1	N	Y	N	d__Bacteria;p__Bdellovibrionota;c__Bacteriovoracia;o__Bacteriovoracales;f__Bacteriovoracaceae;g__UBA6144;s__UBA6144 sp002435705	1961488	1961488
GCA_002435715.1	N	Y	N	d__Bacteria;p__Proteobacteria;c__Alphaproteobacteria;o__Rhodospirillales;f__Magnetospirillaceae;g__Magnetospirillum;s__Magnetospirillum sp002435715	1952862	1952862
GCA_002435745.1	N	Y	N	d__Bacteria;p__UBP15;c__UBA6099;o__UBA6099;f__UBA6099;g__UBA6099;s__UBA6099 sp002435745	1953418	1953418
GCA_002435755.1	N	Y	N	d__Bacteria;p__Bacteroidota;c__Bacteroidia;o__Cytophagales;f__Cyclobacteriaceae;g__UBA6059;s__UBA6059 sp002435755	1951789	1951789
GCA_002435785.1	N	Y	N	d__Bacteria;p__Bacteroidota;c__Bacteroidia;o__Chitinophagales;f__Saprospiraceae;g__UBA6168;s__UBA6168 sp002435785	1952881	1952881
GCA_002435795.1	N	Y	N	d__Bacteria;p__Bdellovibrionota;c__Bacteriovoracia;o__Bacteriovoracales;f__Bacteriovoracaceae;g__UBA6166;s__UBA6166 sp002435795	1961490	1961490
GCA_002435825.1	N	Y	N	d__Bacteria;p__Chloroflexota;c__Anaerolineae;o__Anaerolineales;f__Anaerolineaceae;g__T78;s__T78 sp002435825	1951441	1951441
GCA_002435835.1	N	Y	N	d__Bacteria;p__Firmicutes_A;c__Clostridia;o__Tissierellales;f__Sedimentibacteraceae;g__UBA6132;s__UBA6132 sp002435835	1948088	1948088
GCA_002435865.1	N	Y	N	d__Bacteria;p__Cloacimonadota;c__Cloacimonadia;o__Cloacimonadales;f__Cloacimonadaceae;g__UBA5614;s__UBA5614 sp002435865	1947871	1947871
GCA_002435875.1	N	Y	N	d__Bacteria;p__Chloroflexota;c__Anaerolineae;o__UBA2200;f__UBA2200;g__UBA6131;s__UBA6131 sp002435875	1950221	1950221
GCA_002435905.1	N	Y	N	d__Bacteria;p__Firmicutes_B;c__Peptococcia;o__DRI-13;f__UBA5745;g__UBA5745;s__UBA5745 sp002435905	1952718	1952718
GCA_002435915.1	N	Y	N	d__Bacteria;p__Firmicutes_A;c__Clostridia_A;o__Christensenellales;f__UBA6094;g__UBA6094;s__UBA6094 sp002435915	1946282	1946282
GCA_002435955.1	N	Y	N	d__Bacteria;p__Desulfobacterota_F;c__Desulfuromonadia;o__Desulfuromonadales;f__Syntrophotaleaceae;g__Syntrophotalea;s__Syntrophotalea sp002435955	1961380	1961380
GCA_002435985.1	N	Y	N	d__Bacteria;p__Spirochaetota;c__Spirochaetia;o__Treponematales;f__UBA8932;g__Rectinema;s__Rectinema sp002435985	1952897	1952897
GCA_002436005.1	N	Y	N	d__Bacteria;p__Chloroflexota;c__Anaerolineae;o__Anaerolineales;f__Anaerolineaceae;g__Brevefilum;s__Brevefilum sp002436005	1951438	1951438
GCA_002436015.1	N	Y	N	d__Bacteria;p__Synergistota;c__Synergistia;o__Synergistales;f__79-D21;g__79-D21;s__79-D21 sp002436015	1952924	1952924
GCA_002436025.1	N	Y	N	d__Bacteria;p__Fermentibacterota;c__Fermentibacteria;o__Fermentibacterales;f__Fermentibacteraceae;g__UBA6080;s__UBA6080 sp002436025	1953187	1953187
GCA_002436065.1	N	Y	N	d__Bacteria;p__Chloroflexota;c__UBA6077;o__UBA6077;f__UBA6077;g__UBA6077;s__UBA6077 sp002436065	1947838	1947838
GCA_002436085.1	N	Y	N	d__Bacteria;p__Chloroflexota;c__Anaerolineae;o__Anaerolineales;f__Anaerolineaceae;g__49-20;s__49-20 sp002436085	1951437	1951437
GCA_002436105.1	N	Y	N	d__Bacteria;p__Acidobacteriota;c__Aminicenantia;o__UBA2199;f__UBA2199;g__UBA2199;s__UBA2199 sp002436105	1953196	1953196
GCA_002436115.1	N	Y	N	d__Bacteria;p__Firmicutes;c__Bacilli;o__Lactobacillales;f__Streptococcaceae;g__Streptococcus;s__Streptococcus sp002436115	1947565	1947565
GCA_002436185.1	N	Y	N	d__Bacteria;p__Marinisomatota;c__Marinisomatia;o__Marinisomatales;f__TCS55;g__UBA2126;s__UBA2126 sp002436185	1953244	1953244
GCA_002436205.1	N	Y	N	d__Bacteria;p__Patescibacteria;c__Gracilibacteria;o__Peribacterales;f__Peribacteraceae;g__UBA2170;s__UBA2170 sp002436205	1961374	1961374
GCA_002436405.1	N	Y	N	d__Bacteria;p__Proteobacteria;c__Alphaproteobacteria;o__UBA1280;f__UBA6503;g__UBA6503;s__UBA6503 sp002436405	1948193	1948193
GCA_002436415.1	N	Y	N	d__Bacteria;p__Bdellovibrionota;c__Bdellovibrionia;o__Bdellovibrionales;f__UBA840;g__UBA6502;s__UBA6502 sp002436415	1961516	1961516
GCA_002436485.1	N	Y	N	d__Bacteria;p__Proteobacteria;c__Gammaproteobacteria;o__Thiohalomonadales;f__UBA6429;g__UBA6492;s__UBA6492 sp002436485	1948192	1948192
GCA_002436505.1	N	Y	N	d__Bacteria;p__Bacteroidota;c__Bacteroidia;o__NS11-12g;f__UBA9320;g__UBA6491;s__UBA6491 sp002436505	1953168	1953168
GCA_002436765.1	N	Y	N	d__Bacteria;p__Firmicutes_A;c__Clostridia;o__Oscillospirales;f__Oscillospiraceae;g__CAG-110;s__CAG-110 sp002436765	1950916	1950916
GCA_002437105.1	N	Y	N	d__Bacteria;p__Firmicutes;c__Bacilli;o__RFN20;f__CAG-288;g__CAG-568;s__CAG-568 sp002437105	1950329	1950329
GCA_002437115.1	N	Y	N	d__Bacteria;p__Bacteroidota;c__Bacteroidia;o__Bacteroidales;f__Bacteroidaceae;g__Prevotella;s__Prevotella sp002437115	1947190	1947190
GCA_002437245.1	N	Y	N	d__Bacteria;p__Firmicutes_A;c__Clostridia;o__Oscillospirales;f__Acutalibacteraceae;g__CAG-180;s__CAG-180 sp002437245	1952417	1952417
GCA_002437285.1	N	Y	N	d__Bacteria;p__Bacteroidota;c__Bacteroidia;o__Bacteroidales;f__Bacteroidaceae;g__Prevotella;s__Prevotella sp002437285	1947187	1947187
GCA_002437305.1	N	Y	N	d__Bacteria;p__Bacteroidota;c__Bacteroidia;o__Bacteroidales;f__UBA932;g__RC9;s__RC9 sp002437305	1950698	1950698
GCA_002437405.1	N	Y	N	d__Bacteria;p__Verrucomicrobiota;c__Verrucomicrobiae;o__Opitutales;f__CAG-312;g__CAG-312;s__CAG-312 sp002437405	1948730	1948730
GCA_002437415.1	N	Y	N	d__Bacteria;p__Firmicutes_A;c__Clostridia;o__Oscillospirales;f__Ruminococcaceae;g__Ruminiclostridium_E;s__Ruminiclostridium_E sp002437415	1952414	1952414
GCA_002437435.1	N	Y	N	d__Bacteria;p__Firmicutes_A;c__Clostridia;o__Lachnospirales;f__Lachnospiraceae;g__Coprococcus;s__Coprococcus sp002437435	1952110	1952110
GCA_002437495.1	N	Y	N	d__Bacteria;p__Bacteroidota;c__Bacteroidia;o__Bacteroidales;f__Bacteroidaceae;g__UBA6398;s__UBA6398 sp002437495	1952510	1952510
GCA_002437565.1	N	Y	N	d__Bacteria;p__Bacteroidota;c__Bacteroidia;o__Bacteroidales;f__Bacteroidaceae;g__Prevotella;s__Prevotella sp002437565	1947182	1947182
GCA_002437575.1	N	Y	N	d__Bacteria;p__Firmicutes_A;c__Clostridia;o__Oscillospirales;f__Oscillospiraceae;g__CAG-170;s__CAG-170 sp002437575	1950913	1950913
GCA_002437585.1	N	Y	N	d__Bacteria;p__Firmicutes_A;c__Clostridia;o__Oscillospirales;f__Oscillospiraceae;g__CAG-110;s__CAG-110 sp002437585	1950912	1950912
GCA_002437665.1	N	Y	N	d__Bacteria;p__Proteobacteria;c__Alphaproteobacteria;o__Rs-D84;f__Rs-D84;g__Rs-D84;s__Rs-D84 sp002437665	1948425	1948425
GCA_002437725.1	N	Y	N	d__Bacteria;p__Spirochaetota;c__Spirochaetia;o__Treponematales;f__Treponemataceae;g__Treponema_D;s__Treponema_D sp002437725	1947741	1947741
GCA_002437735.1	N	Y	N	d__Bacteria;p__Firmicutes_A;c__Clostridia;o__Oscillospirales;f__Oscillospiraceae;g__ER4;s__ER4 sp002437735	1952971	1952971
GCA_002437815.1	N	Y	N	d__Bacteria;p__Actinobacteriota;c__Coriobacteriia;o__Coriobacteriales;f__Coriobacteriaceae;g__Collinsella;s__Collinsella sp002437815	1946389	1946389
GCA_002437905.1	N	Y	N	d__Bacteria;p__Firmicutes_A;c__Clostridia;o__Oscillospirales;f__Acutalibacteraceae;g__UBA5905;s__UBA5905 sp002437905	1952411	1952411
GCA_002437945.1	N	Y	N	d__Bacteria;p__Firmicutes_A;c__Clostridia_A;o__Christensenellales;f__UBA1242;g__UBA6345;s__UBA6345 sp002437945	1946283	1946283
GCA_002438065.1	N	Y	N	d__Bacteria;p__Firmicutes;c__Bacilli;o__RF39;f__UBA660;g__CAG-533;s__CAG-533 sp002438065	1950316	1950316
GCA_002438075.1	N	Y	N	d__Bacteria;p__Firmicutes_A;c__Clostridia;o__Oscillospirales;f__CAG-272;g__UMGS1865;s__UMGS1865 sp002438075	1950910	1950910
GCA_002438305.1	N	Y	N	d__Bacteria;p__Firmicutes;c__Bacilli;o__Staphylococcales;f__Staphylococcaceae;g__Macrococcus;s__Macrococcus sp002438305	1953011	1953011
GCA_002438345.1	N	Y	N	d__Bacteria;p__Firmicutes;c__Bacilli;o__Paenibacillales;f__Paenibacillaceae;g__Paenibacillus;s__Paenibacillus sp002438345	1947023	1947023
GCA_002438405.1	N	Y	N	d__Bacteria;p__Cyanobacteria;c__Vampirovibrionia;o__Gastranaerophilales;f__Gastranaerophilaceae;g__Zag111;s__Zag111 sp002438405	1947891	1947891
GCA_002438505.1	N	Y	N	d__Bacteria;p__Firmicutes_A;c__Clostridia;o__Oscillospirales;f__Acutalibacteraceae;g__UBA6857;s__UBA6857 sp002438505	1952415	1952415
GCA_002438545.1	N	Y	N	d__Bacteria;p__Firmicutes;c__Bacilli;o__RF39;f__UBA660;g__UBA6414;s__UBA6414 sp002438545	1950325	1950325
GCA_002438565.1	N	Y	N	d__Bacteria;p__Proteobacteria;c__Alphaproteobacteria;o__RF32;f__CAG-977;g__UBA2903;s__UBA2903 sp002438565	1948426	1948426
GCA_002438575.1	N	Y	N	d__Bacteria;p__Firmicutes_A;c__Clostridia;o__Oscillospirales;f__Oscillospiraceae;g__CAG-83;s__CAG-83 sp002438575	1952972	1952972
GCA_002438605.1	N	Y	N	d__Bacteria;p__Firmicutes_A;c__Clostridia;o__Oscillospirales;f__Ruminococcaceae;g__Ruminococcus;s__Ruminococcus sp002438605	1947433	1947433
GCA_002438625.1	N	Y	N	d__Bacteria;p__Firmicutes_A;c__Clostridia_A;o__Christensenellales;f__UBA1242;g__UBA4647;s__UBA4647 sp002438625	1946285	1946285
GCA_002438635.1	N	Y	N	d__Bacteria;p__Bacteroidota;c__Bacteroidia;o__Bacteroidales;f__UBA932;g__RC9;s__RC9 sp002438635	1950693	1950693
GCA_002438685.1	N	Y	N	d__Bacteria;p__Firmicutes_A;c__Clostridia;o__Oscillospirales;f__Acutalibacteraceae;g__CAG-177;s__CAG-177 sp002438685	1952413	1952413
GCA_002438785.1	N	Y	N	d__Bacteria;p__Firmicutes;c__Bacilli;o__RFN20;f__CAG-826;g__UBA4855;s__UBA4855 sp002438785	1950322	1950322
GCA_002438805.1	N	Y	N	d__Bacteria;p__Bacteroidota;c__Bacteroidia;o__Bacteroidales;f__UBA932;g__RC9;s__RC9 sp002438805	1950687	1950687
GCA_002438845.1	N	Y	N	d__Bacteria;p__Bacteroidota;c__Bacteroidia;o__Bacteroidales;f__UBA932;g__RC9;s__RC9 sp002438845	1950685	1950685
GCA_002438865.1	N	Y	N	d__Bacteria;p__Firmicutes_A;c__Clostridia;o__Monoglobales_A;f__UBA1381;g__UBA4716;s__UBA4716 sp002438865	1950911	1950911
GCA_002438905.1	N	Y	N	d__Bacteria;p__Bacteroidota;c__Bacteroidia;o__Bacteroidales;f__UBA932;g__RC9;s__RC9 sp002438905	1950682	1950682
GCA_002439085.1	N	Y	N	d__Bacteria;p__Proteobacteria;c__Alphaproteobacteria;o__RF32;f__CAG-977;g__UBA11549;s__UBA11549 sp002439085	1948419	1948419
GCA_002439095.1	N	Y	N	d__Bacteria;p__Bacteroidota;c__Bacteroidia;o__Bacteroidales;f__UBA932;g__RC9;s__RC9 sp002439095	1950699	1950699
GCA_002439135.1	N	Y	N	d__Bacteria;p__Proteobacteria;c__Gammaproteobacteria;o__Pseudomonadales;f__Pseudomonadaceae;g__Pseudomonas_E;s__Pseudomonas_E sp002439135	1947329	1947329
GCA_002439165.1	N	Y	N	d__Bacteria;p__Bacteroidota;c__Bacteroidia;o__Flavobacteriales;f__Weeksellaceae;g__Chryseobacterium;s__Chryseobacterium indologenes_E	253	253
GCA_002439285.1	N	Y	N	d__Bacteria;p__Firmicutes;c__Bacilli;o__Paenibacillales;f__Paenibacillaceae;g__Paenibacillus_A;s__Paenibacillus_A sp002439285	1953056	1953056
GCA_002439555.1	N	Y	N	d__Bacteria;p__Firmicutes;c__Bacilli;o__RF39;f__UBA660;g__CAG-460;s__CAG-460 sp002439555	1950328	1950328
GCA_002439585.1	N	Y	N	d__Bacteria;p__Bacteroidota;c__Bacteroidia;o__Bacteroidales;f__UBA932;g__RC9;s__RC9 sp002439585	1950702	1950702
GCA_002439605.1	N	Y	N	d__Bacteria;p__Bacteroidota;c__Bacteroidia;o__Bacteroidales;f__Bacteroidaceae;g__Prevotella;s__Prevotella sp002439605	1947189	1947189
GCA_002439665.1	N	Y	N	d__Bacteria;p__Firmicutes_C;c__Negativicutes;o__Veillonellales;f__Dialisteraceae;g__Dialister;s__Dialister sp002439665	1946417	1946417
GCA_002439705.1	N	Y	N	d__Bacteria;p__Firmicutes_A;c__Clostridia_A;o__Christensenellales;f__DTU072;g__CAG-1782;s__CAG-1782 sp002439705	1946286	1946286
GCA_002439735.1	N	Y	N	d__Bacteria;p__Firmicutes_A;c__Clostridia;o__Peptostreptococcales;f__Anaerovoracaceae;g__CAG-238;s__CAG-238 sp002439735	1948094	1948094
GCA_002439755.1	N	Y	N	d__Bacteria;p__Bacteroidota;c__Bacteroidia;o__Bacteroidales;f__Bacteroidaceae;g__UBA6382;s__UBA6382 sp002439755	1952511	1952511
GCA_002439805.1	N	Y	N	d__Bacteria;p__Bacteroidota;c__Bacteroidia;o__Bacteroidales;f__UBA932;g__RC9;s__RC9 sp002439805	1950696	1950696
GCA_002439875.1	N	Y	N	d__Bacteria;p__Bacteroidota;c__Bacteroidia;o__Bacteroidales;f__UBA932;g__RC9;s__RC9 sp002439875	1950692	1950692
GCA_002440045.1	N	Y	N	d__Bacteria;p__Firmicutes_A;c__Clostridia;o__Oscillospirales;f__Acutalibacteraceae;g__DTU089;s__DTU089 sp002440045	1952412	1952412
GCA_002440065.1	N	Y	N	d__Bacteria;p__Actinobacteriota;c__Coriobacteriia;o__Coriobacteriales;f__Atopobiaceae;g__Olsenella_E;s__Olsenella_E sp002440065	1946074	1946074
GCA_002440085.1	N	Y	N	d__Bacteria;p__Bacteroidota;c__Bacteroidia;o__Bacteroidales;f__UBA932;g__RC9;s__RC9 sp002440085	1950683	1950683
GCA_002440125.1	N	Y	N	d__Bacteria;p__Firmicutes;c__Bacilli;o__RFN20;f__CAG-826;g__UBA4951;s__UBA4951 sp002440125	1950320	1950320
GCA_002440145.1	N	Y	N	d__Bacteria;p__Verrucomicrobiota;c__Kiritimatiellae;o__RFP12;f__UBA1067;g__UBA1067;s__UBA1067 sp002440145	1948274	1948274
GCA_002440225.1	N	Y	N	d__Bacteria;p__Bacteroidota;c__Bacteroidia;o__Bacteroidales;f__Bacteroidaceae;g__Prevotella;s__Prevotella sp002440225	1947177	1947177
GCA_002440235.1	N	Y	N	d__Bacteria;p__Proteobacteria;c__Alphaproteobacteria;o__RF32;f__CAG-977;g__UBA11549;s__UBA11549 sp002440235	1948421	1948421
GCA_002440265.1	N	Y	N	d__Bacteria;p__Bacteroidota;c__Bacteroidia;o__Bacteroidales;f__Paludibacteraceae;g__RF16;s__RF16 sp002440265	1950678	1950678
GCA_002440555.1	N	Y	N	d__Bacteria;p__Firmicutes;c__Bacilli;o__Lactobacillales;f__Aerococcaceae;g__Aerococcus;s__Aerococcus sp002440555	1945961	1945961
GCA_002440625.1	N	Y	N	d__Bacteria;p__Proteobacteria;c__Alphaproteobacteria;o__Rhodobacterales;f__Rhodobacteraceae;g__Albidovulum;s__Albidovulum sp002440625	1952813	1952813
GCA_002440635.1	N	Y	N	d__Bacteria;p__Proteobacteria;c__Alphaproteobacteria;o__Sphingomonadales;f__Sphingomonadaceae;g__Novosphingobium;s__Novosphingobium sp002440635	1946984	1946984
GCA_002440665.1	N	Y	N	d__Bacteria;p__Proteobacteria;c__Gammaproteobacteria;o__Burkholderiales;f__Rhodocyclaceae;g__Azonexus;s__Azonexus sp002440665	1946404	1946404
GCA_002440705.1	N	Y	N	d__Bacteria;p__Bacteroidota;c__Bacteroidia;o__Flavobacteriales;f__Flavobacteriaceae;g__BACL21;s__BACL21 sp002440705	1951865	1951865
GCA_002440745.1	N	Y	N	d__Bacteria;p__Bacteroidota;c__Bacteroidia;o__Bacteroidales;f__UBA1556;g__UBA6267;s__UBA6267 sp002440745	1950675	1950675
GCA_002440765.1	N	Y	N	d__Bacteria;p__Aureabacteria;c__UBA6266;o__UBA6266;f__UBA6266;g__UBA6266;s__UBA6266 sp002440765	1953431	1953431
GCA_002440805.1	N	Y	N	d__Bacteria;p__Chloroflexota;c__Chloroflexia;o__Thermomicrobiales;f__UBA6265;g__UBA6265;s__UBA6265 sp002440805	1947839	1947839
GCA_002440825.1	N	Y	N	d__Bacteria;p__Bdellovibrionota;c__Bacteriovoracia;o__Bacteriovoracales;f__Bacteriovoracaceae;g__Bacteriovorax;s__Bacteriovorax sp002440825	1961492	1961492
GCA_002440845.1	N	Y	N	d__Bacteria;p__Patescibacteria;c__Paceibacteria;o__UBA6257;f__UBA6257;g__UBA6257;s__UBA6257 sp002440845	1948850	1948850
GCA_002440885.1	N	Y	N	d__Bacteria;p__Bacteroidota;c__Bacteroidia;o__Bacteroidales;f__F082;g__UBA6244;s__UBA6244 sp002440885	1950672	1950672
GCA_002440905.1	N	Y	N	d__Bacteria;p__Patescibacteria;c__Microgenomatia;o__UBA1406;f__GWC2-37-13;g__GWC2-37-13;s__GWC2-37-13 sp002440905	1953309	1953309
GCA_002440945.1	N	Y	N	d__Bacteria;p__Proteobacteria;c__Alphaproteobacteria;o__Rhodobacterales;f__Rhodobacteraceae;g__QY30;s__QY30 sp002440945	1952812	1952812
GCA_002440965.1	N	Y	N	d__Bacteria;p__Omnitrophota;c__Koll11;o__GIF10;f__UBA6249;g__UBA6233;s__UBA6233 sp002440965	1953269	1953269
GCA_002440975.1	N	Y	N	d__Bacteria;p__Bacteroidota;c__Bacteroidia;o__Bacteroidales;f__F082;g__UBA5536;s__UBA5536 sp002440975	1950671	1950671
GCA_002441005.1	N	Y	N	d__Bacteria;p__Acidobacteriota;c__Aminicenantia;o__Aminicenantales;f__Saccharicenantaceae;g__Saccharicenans;s__Saccharicenans sp002441005	1953197	1953197
GCA_002441045.1	N	Y	N	d__Bacteria;p__Firmicutes_A;c__Clostridia;o__Peptostreptococcales;f__Acidaminobacteraceae;g__UBA5201;s__UBA5201 sp002441045	1948091	1948091
GCA_002441055.1	N	Y	N	d__Bacteria;p__Proteobacteria;c__Alphaproteobacteria;o__Caulobacterales;f__Caulobacteraceae;g__Phenylobacterium;s__Phenylobacterium sp002441055	1951540	1951540
GCA_002441085.1	N	Y	N	d__Bacteria;p__Patescibacteria;c__Gracilibacteria;o__Absconditabacterales;f__X112;g__UBA6263;s__UBA6263 sp002441085	1948851	1948851
GCA_002441095.1	N	Y	N	d__Bacteria;p__UBA6262;c__UBA6262;o__UBA6262;f__UBA6262;g__UBA6262;s__UBA6262 sp002441095	1947925	1947925
GCA_002441125.1	N	Y	N	d__Bacteria;p__WOR-3;c__32-111;o__32-111;f__32-111;g__32-111;s__32-111 sp002441125	1948315	1948315
GCA_002441135.1	N	Y	N	d__Bacteria;p__Firmicutes;c__Bacilli;o__Tepidibacillales;f__Tepidibacillaceae;g__UBA6259;s__UBA6259 sp002441135	1950314	1950314
GCA_002441145.1	N	Y	N	d__Bacteria;p__Patescibacteria;c__Saccharimonadia;o__Saccharimonadales;f__Saccharimonadaceae;g__Saccharimonas;s__Saccharimonas sp002441145	1953367	1953367
GCA_002441205.1	N	Y	N	d__Bacteria;p__Desulfobacterota;c__Syntrophia;o__Syntrophales;f__Smithellaceae;g__Smithella;s__Smithella sp002441205	1961454	1961454
GCA_002441245.1	N	Y	N	d__Bacteria;p__Omnitrophota;c__Koll11;o__GIF10;f__UBA6249;g__UBA6249;s__UBA6249 sp002441245	1953271	1953271
GCA_002441265.1	N	Y	N	d__Bacteria;p__Desulfobacterota;c__Syntrophia;o__Syntrophales;f__UBA6807;g__UBA6807;s__UBA6807 sp002441265	1961453	1961453
GCA_002441285.1	N	Y	N	d__Bacteria;p__Caldatribacteriota;c__JS1;o__SB-45;f__34-128;g__UBA6251;s__UBA6251 sp002441285	1953206	1953206
GCA_002441305.1	N	Y	N	d__Bacteria;p__Omnitrophota;c__Koll11;o__GIF10;f__UBA6249;g__UBA6249;s__UBA6249 sp002441305	1953270	1953270
GCA_002441315.1	N	Y	N	d__Bacteria;p__Actinobacteriota;c__Actinomycetia;o__Actinomycetales;f__Cellulomonadaceae;g__Cellulomonas;s__Cellulomonas sp002441315	1946310	1946310
GCA_002441345.1	N	Y	N	d__Bacteria;p__Bacteroidota;c__Bacteroidia;o__Bacteroidales;f__Lentimicrobiaceae;g__Lentimicrobium;s__Lentimicrobium sp002441345	1950673	1950673
GCA_002441395.1	N	Y	N	d__Bacteria;p__Spirochaetota;c__Spirochaetia;o__Treponematales;f__UBA8932;g__Rectinema;s__Rectinema sp002441395	1952898	1952898
GCA_002441425.1	N	Y	N	d__Bacteria;p__Patescibacteria;c__Paceibacteria;o__UBA9983_A;f__UBA2163;g__C7867-001;s__C7867-001 sp002441425	1948849	1948849
GCA_002441445.1	N	Y	N	d__Bacteria;p__Proteobacteria;c__Gammaproteobacteria;o__Burkholderiales;f__Burkholderiaceae;g__UBA6240;s__UBA6240 sp002441445	1947372	1947372
GCA_002441465.1	N	Y	N	d__Bacteria;p__Actinobacteriota;c__Actinomycetia;o__Propionibacteriales;f__Propionibacteriaceae;g__Propionicimonas;s__Propionicimonas sp002441465	1952964	1952964
GCA_002441525.1	N	Y	N	d__Bacteria;p__Firmicutes;c__Bacilli;o__Acholeplasmatales;f__UBA5453;g__UBA6235;s__UBA6235 sp002441525	1951332	1951332
GCA_002441545.1	N	Y	N	d__Bacteria;p__Bacteroidota;c__Bacteroidia;o__Flavobacteriales;f__Flavobacteriaceae;g__Yeosuana;s__Yeosuana sp002441545	1951864	1951864
GCA_002441555.1	N	Y	N	d__Bacteria;p__Desulfobacterota;c__Thermodesulfobacteria;o__Thermodesulfobacteriales;f__Thermodesulfobacteriaceae;g__Caldimicrobium;s__Caldimicrobium sp002441555	1961414	1961414
GCA_002441565.1	N	Y	N	d__Bacteria;p__Dependentiae;c__Babeliae;o__Babeliales;f__Vermiphilaceae;g__UBA6230;s__UBA6230 sp002441565	1953210	1953210
GCA_002441585.1	N	Y	N	d__Bacteria;p__Patescibacteria;c__Saccharimonadia;o__Saccharimonadales;f__UBA4665;g__UBA6224;s__UBA6224 sp002441585	1953366	1953366
GCA_002441865.1	N	Y	N	d__Bacteria;p__Firmicutes_A;c__Clostridia;o__Lachnospirales;f__Lachnospiraceae;g__CAG-194;s__CAG-194 sp002441865	1952114	1952114
GCA_002448235.1	N	Y	N	d__Bacteria;p__Desulfobacterota;c__Desulfomonilia;o__UBA1062;f__UBA1062;g__UBA1062;s__UBA1062 sp002448235	1961450	1961450
GCA_002448285.1	N	Y	N	d__Bacteria;p__Elusimicrobiota;c__Endomicrobia;o__Endomicrobiales;f__Endomicrobiaceae;g__RUG658;s__RUG658 sp002448285	1947927	1947927
GCA_002448305.1	N	Y	N	d__Bacteria;p__Firmicutes_C;c__Negativicutes;o__Selenomonadales;f__Selenomonadaceae;g__UBA7018;s__UBA7018 sp002448305	1951243	1951243
GCA_002448395.1	N	Y	N	d__Bacteria;p__Firmicutes_A;c__Clostridia;o__Lachnospirales;f__Lachnospiraceae;g__CAG-791;s__CAG-791 sp002448395	1952119	1952119
GCA_002448445.1	N	Y	N	d__Bacteria;p__Spirochaetota;c__Spirochaetia;o__Treponematales;f__Treponemataceae;g__Treponema_D;s__Treponema_D sp002448445	1947745	1947745
GCA_002448475.1	N	Y	N	d__Bacteria;p__Verrucomicrobiota;c__Kiritimatiellae;o__RFP12;f__UBA3636;g__UBA3636;s__UBA3636 sp002448475	1948288	1948288
GCA_002448495.1	N	Y	N	d__Bacteria;p__Firmicutes_C;c__Negativicutes;o__Selenomonadales;f__Selenomonadaceae;g__Selenomonas_A;s__Selenomonas_A ruminantium_I	971	971
GCA_002448555.1	N	Y	N	d__Bacteria;p__Bacteroidota;c__Bacteroidia;o__Flavobacteriales;f__UA16;g__UA16;s__UA16 sp002448555	1951060	1951060
GCA_002448715.1	N	Y	N	d__Bacteria;p__Actinobacteriota;c__Acidimicrobiia;o__Acidimicrobiales;f__TK06;g__UBA6944;s__UBA6944 sp002448715	1946199	1946199
GCA_002448795.1	N	Y	N	d__Bacteria;p__Marinisomatota;c__Marinisomatia;o__Marinisomatales;f__S15-B10;g__S15-B10;s__S15-B10 sp002448795	1953249	1953249
GCA_002448815.1	N	Y	N	d__Bacteria;p__Proteobacteria;c__Alphaproteobacteria;o__Micavibrionales;f__Micavibrionaceae;g__UBA6929;s__UBA6929 sp002448815	1946934	1946934
GCA_002448875.1	N	Y	N	d__Bacteria;p__Proteobacteria;c__Gammaproteobacteria;o__Thiohalomonadales_A;f__SG8-11;g__UBA6920;s__UBA6920 sp002448875	1948210	1948210
GCA_002448975.1	N	Y	N	d__Bacteria;p__Nitrospirota;c__Thermodesulfovibrionia;o__Thermodesulfovibrionales;f__UBA6898;g__UBA6898;s__UBA6898 sp002448975	1952982	1952982
GCA_002449135.1	N	Y	N	d__Bacteria;p__Firmicutes;c__Bacilli;o__RFN20;f__CAG-288;g__UBA6879;s__UBA6879 sp002449135	1950338	1950338
GCA_002449145.1	N	Y	N	d__Bacteria;p__Firmicutes_A;c__Clostridia_A;o__Christensenellales;f__CAG-917;g__CAG-475;s__CAG-475 sp002449145	1946289	1946289
GCA_002449265.1	N	Y	N	d__Bacteria;p__Firmicutes;c__Bacilli;o__RFN20;f__CAG-826;g__UBA4951;s__UBA4951 sp002449265	1950336	1950336
GCA_002449305.1	N	Y	N	d__Bacteria;p__Spirochaetota;c__Spirochaetia;o__Treponematales;f__Treponemataceae;g__Treponema_D;s__Treponema_D sp002449305	1947744	1947744
GCA_002449335.1	N	Y	N	d__Bacteria;p__Proteobacteria;c__Gammaproteobacteria;o__Enterobacterales;f__Succinivibrionaceae;g__Succinivibrio;s__Succinivibrio sp002449335	1947574	1947574
GCA_002449395.1	N	Y	N	d__Bacteria;p__Firmicutes_A;c__Clostridia;o__Oscillospirales;f__Acutalibacteraceae;g__CAG-488;s__CAG-488 sp002449395	1952421	1952421
GCA_002449535.1	N	Y	N	d__Bacteria;p__Bacteroidota;c__Bacteroidia;o__Bacteroidales;f__Bacteroidaceae;g__Prevotella;s__Prevotella sp002449535	1952525	1952525
GCA_002449555.1	N	Y	N	d__Bacteria;p__Actinobacteriota;c__Coriobacteriia;o__Coriobacteriales;f__Atopobiaceae;g__UBA1367;s__UBA1367 sp002449555	1951474	1951474
GCA_002449575.1	N	Y	N	d__Bacteria;p__Firmicutes_A;c__Clostridia;o__Oscillospirales;f__Ruminococcaceae;g__UBA3855;s__UBA3855 sp002449575	1947435	1947435
GCA_002449585.1	N	Y	N	d__Bacteria;p__Firmicutes_A;c__Clostridia;o__Oscillospirales;f__Ruminococcaceae;g__UBA3855;s__UBA3855 sp002449585	1947434	1947434
GCA_002449595.1	N	Y	N	d__Bacteria;p__Firmicutes_A;c__Clostridia;o__Lachnospirales;f__Lachnospiraceae;g__CAG-791;s__CAG-791 sp002449595	1952120	1952120
GCA_002449635.1	N	Y	N	d__Bacteria;p__Firmicutes_A;c__Clostridia;o__Oscillospirales;f__Butyricicoccaceae;g__Butyricicoccus_A;s__Butyricicoccus_A sp002449635	1950921	1950921
GCA_002449665.1	N	Y	N	d__Bacteria;p__Bacteroidota;c__Bacteroidia;o__Bacteroidales;f__Paludibacteraceae;g__RF16;s__RF16 sp002449665	1950723	1950723
GCA_002449695.1	N	Y	N	d__Bacteria;p__Verrucomicrobiota;c__Kiritimatiellae;o__RFP12;f__UBA1067;g__UBA1067;s__UBA1067 sp002449695	1948289	1948289
GCA_002449755.1	N	Y	N	d__Bacteria;p__Firmicutes;c__Bacilli;o__Acholeplasmatales;f__Anaeroplasmataceae;g__Anaeroplasma;s__Anaeroplasma sp002449755	1950342	1950342
GCA_002449765.1	N	Y	N	d__Bacteria;p__Fibrobacterota;c__Fibrobacteria;o__Fibrobacterales;f__Fibrobacteraceae;g__Fibrobacter;s__Fibrobacter sp002449765	1946540	1946540
GCA_002449785.1	N	Y	N	d__Bacteria;p__Firmicutes_A;c__Clostridia;o__TANB77;f__CAG-508;g__UBA7001;s__UBA7001 sp002449785	1950920	1950920
GCA_002449845.1	N	Y	N	d__Bacteria;p__Bacteroidota;c__Bacteroidia;o__Bacteroidales;f__Bacteroidaceae;g__Prevotella;s__Prevotella sp002449845	1947201	1947201
GCA_002449915.1	N	Y	N	d__Bacteria;p__Firmicutes_A;c__Clostridia;o__Lachnospirales;f__Lachnospiraceae;g__Oribacterium;s__Oribacterium sp002449915	1947020	1947020
GCA_002449955.1	N	Y	N	d__Bacteria;p__Firmicutes_A;c__Clostridia;o__Lachnospirales;f__Lachnospiraceae;g__UBA6987;s__UBA6987 sp002449955	1952118	1952118
GCA_002450015.1	N	Y	N	d__Bacteria;p__Cyanobacteria;c__Vampirovibrionia;o__Gastranaerophilales;f__Gastranaerophilaceae;g__UBA6984;s__UBA6984 sp002450015	1947893	1947893
GCA_002450035.1	N	Y	N	d__Bacteria;p__Firmicutes;c__Bacilli;o__RF39;f__UBA660;g__UBA6985;s__UBA6985 sp002450035	1950341	1950341
GCA_002450075.1	N	Y	N	d__Bacteria;p__Firmicutes_A;c__Clostridia;o__Oscillospirales;f__Oscillospiraceae;g__UBA1777;s__UBA1777 sp002450075	1950918	1950918
GCA_002450095.1	N	Y	N	d__Bacteria;p__Firmicutes_A;c__Clostridia;o__Saccharofermentanales;f__Saccharofermentanaceae;g__Saccharofermentans;s__Saccharofermentans sp002450095	1946801	1946801
GCA_002450155.1	N	Y	N	d__Bacteria;p__Firmicutes_A;c__Clostridia;o__Saccharofermentanales;f__Saccharofermentanaceae;g__Saccharofermentans;s__Saccharofermentans sp002450155	1946800	1946800
GCA_002450165.1	N	Y	N	d__Bacteria;p__Bacteroidota;c__Bacteroidia;o__Bacteroidales;f__Bacteroidaceae;g__UBA4372;s__UBA4372 sp002450165	1952521	1952521
GCA_002450255.1	N	Y	N	d__Bacteria;p__Proteobacteria;c__Gammaproteobacteria;o__Pseudomonadales;f__HTCC2089;g__UBA4421;s__UBA4421 sp002450255	1948642	1948642
GCA_002450295.1	N	Y	N	d__Bacteria;p__SAR324;c__SAR324;o__SAR324;f__NAC60-12;g__JCVI-SCAAA005;s__JCVI-SCAAA005 sp002450295	1948563	1948563
GCA_002450335.1	N	Y	N	d__Bacteria;p__Proteobacteria;c__Alphaproteobacteria;o__Parvibaculales;f__RS24;g__Micropelagos;s__Micropelagos sp002450335	1952832	1952832
GCA_002450515.1	N	Y	N	d__Bacteria;p__Chloroflexota;c__Dehalococcoidia;o__UBA6952;f__UBA6952;g__UBA6952;s__UBA6952 sp002450515	1948522	1948522
GCA_002450655.1	N	Y	N	d__Bacteria;p__Proteobacteria;c__Gammaproteobacteria;o__Pseudomonadales;f__UBA6940;g__UBA6940;s__UBA6940 sp002450655	1948640	1948640
GCA_002450755.1	N	Y	N	d__Bacteria;p__Myxococcota;c__UBA9160;o__UBA9160;f__UBA6930;g__UBA6930;s__UBA6930 sp002450755	1948562	1948562
GCA_002450835.1	N	Y	N	d__Bacteria;p__Chloroflexota;c__Dehalococcoidia;o__UBA6926;f__UBA6926;g__UBA6926;s__UBA6926 sp002450835	1948518	1948518
GCA_002450895.1	N	Y	N	d__Bacteria;p__Proteobacteria;c__Gammaproteobacteria;o__Thiohalomonadales_A;f__SG8-11;g__UBA6921;s__UBA6921 sp002450895	1948211	1948211
GCA_002450905.1	N	Y	N	d__Bacteria;p__Spirochaetota;c__UBA6919;o__UBA6919;f__UBA6919;g__UBA6919;s__UBA6919 sp002450905	1948761	1948761
GCA_002450925.1	N	Y	N	d__Bacteria;p__Proteobacteria;c__Gammaproteobacteria;o__Burkholderiales;f__Thiobacillaceae;g__UBA6918;s__UBA6918 sp002450925	1947691	1947691
GCA_002450975.1	N	Y	N	d__Bacteria;p__Proteobacteria;c__Gammaproteobacteria;o__Thiohalomonadales_A;f__UBA6915;g__UBA6915;s__UBA6915 sp002450975	1948207	1948207
GCA_002450985.1	N	Y	N	d__Bacteria;p__Actinobacteriota;c__Acidimicrobiia;o__UBA5794;f__UBA5794;g__UBA6912;s__UBA6912 sp002450985	1948321	1948321
GCA_002451015.1	N	Y	N	d__Bacteria;p__Acidobacteriota;c__UBA6911;o__UBA6911;f__UBA6911;g__UBA6911;s__UBA6911 sp002451015	1953110	1953110
GCA_002451055.1	N	Y	N	d__Bacteria;p__Nitrospirota;c__Nitrospiria;o__Nitrospirales;f__Nitrospiraceae;g__Nitrospira_F;s__Nitrospira_F sp002451055	1946995	1946995
GCA_002451065.1	N	Y	N	d__Bacteria;p__Proteobacteria;c__Gammaproteobacteria;o__Burkholderiales;f__UBA6910;g__UBA6910;s__UBA6910 sp002451065	1948462	1948462
GCA_002451085.1	N	Y	N	d__Bacteria;p__Proteobacteria;c__Gammaproteobacteria;o__Acidiferrobacterales;f__Sulfurifustaceae;g__UBA6901;s__UBA6901 sp002451085	1948205	1948205
GCA_002451135.1	N	Y	N	d__Bacteria;p__Nitrospirota;c__Thermodesulfovibrionia;o__UBA6902;f__UBA6902;g__UBA6902;s__UBA6902 sp002451135	1952983	1952983
GCA_002451155.1	N	Y	N	d__Bacteria;p__Bacteroidota;c__UBA10030;o__UBA10030;f__UBA6906;g__UBA6906;s__UBA6906 sp002451155	1948686	1948686
GCA_002451165.1	N	Y	N	d__Bacteria;p__Nitrospirota;c__Thermodesulfovibrionia;o__Thermodesulfovibrionales;f__UBA6898;g__UBA6898;s__UBA6898 sp002451165	1952984	1952984
GCA_002451175.1	N	Y	N	d__Bacteria;p__Proteobacteria;c__Gammaproteobacteria;o__Burkholderiales;f__SG8-39;g__2-02-FULL-66-14;s__2-02-FULL-66-14 sp002451175	1948461	1948461
GCA_002451235.1	N	Y	N	d__Bacteria;p__Patescibacteria;c__Paceibacteria;o__UBA9983_A;f__UBA6899;g__UBA6899;s__UBA6899 sp002451235	1948862	1948862
GCA_002451275.1	N	Y	N	d__Bacteria;p__Planctomycetota;c__Planctomycetes;o__Gemmatales;f__Gemmataceae;g__UBA6894;s__UBA6894 sp002451275	1952740	1952740
GCA_002451435.1	N	Y	N	d__Bacteria;p__Actinobacteriota;c__Actinomycetia;o__Actinomycetales;f__Bifidobacteriaceae;g__Bifidobacterium;s__Bifidobacterium sp002451435	1946109	1946109
GCA_002451465.1	N	Y	N	d__Bacteria;p__Firmicutes;c__Bacilli;o__RFN20;f__CAG-826;g__UBA4855;s__UBA4855 sp002451465	1950337	1950337
GCA_002451555.1	N	Y	N	d__Bacteria;p__Bacteroidota;c__Bacteroidia;o__Bacteroidales;f__Bacteroidaceae;g__Prevotella;s__Prevotella sp002451555	1947197	1947197
GCA_002451695.1	N	Y	N	d__Bacteria;p__Bacteroidota;c__Bacteroidia;o__Bacteroidales;f__Bacteroidaceae;g__UBA6398;s__UBA6398 sp002451695	1952519	1952519
GCA_002451715.1	N	Y	N	d__Bacteria;p__Firmicutes_A;c__Clostridia;o__Oscillospirales;f__Acutalibacteraceae;g__UBA6857;s__UBA6857 sp002451715	1952424	1952424
GCA_002451755.1	N	Y	N	d__Bacteria;p__Firmicutes_A;c__Clostridia;o__Oscillospirales;f__Acutalibacteraceae;g__CAG-177;s__CAG-177 sp002451755	1952422	1952422
GCA_002451795.1	N	Y	N	d__Bacteria;p__Bacteroidota;c__Bacteroidia;o__Bacteroidales;f__UBA932;g__RC9;s__RC9 sp002451795	1950712	1950712
GCA_002451855.1	N	Y	N	d__Bacteria;p__Firmicutes_A;c__Clostridia;o__Oscillospirales;f__Acutalibacteraceae;g__UBA737;s__UBA737 sp002451855	1952420	1952420
GCA_002452095.1	N	Y	N	d__Bacteria;p__Bacteroidota;c__Bacteroidia;o__Bacteroidales;f__Paludibacteraceae;g__RF16;s__RF16 sp002452095	1950707	1950707
GCA_002452115.1	N	Y	N	d__Bacteria;p__Proteobacteria;c__Gammaproteobacteria;o__Pseudomonadales;f__Pseudomonadaceae;g__Pseudomonas;s__Pseudomonas nitroreducens_B	46680	46680
GCA_002452155.1	N	Y	N	d__Bacteria;p__Patescibacteria;c__Saccharimonadia;o__Saccharimonadales;f__UBA10212;g__UBA6824;s__UBA6824 sp002452155	1953377	1953377
GCA_002452215.1	N	Y	N	d__Bacteria;p__Spirochaetota;c__Spirochaetia;o__Sphaerochaetales;f__Sphaerochaetaceae;g__UBA5920;s__UBA5920 sp002452215	1951282	1951282
GCA_002452265.1	N	Y	N	d__Bacteria;p__Desulfobacterota_F;c__Desulfuromonadia;o__Desulfuromonadales;f__Syntrophotaleaceae;g__Syntrophotalea;s__Syntrophotalea sp002452265	1961381	1961381
GCA_002452295.1	N	Y	N	d__Bacteria;p__Firmicutes_G;c__SHA-98;o__UBA4971;f__UBA4971;g__UBA6256;s__UBA6256 sp002452295	1948100	1948100
GCA_002452315.1	N	Y	N	d__Bacteria;p__Chloroflexota;c__Anaerolineae;o__Anaerolineales;f__Anaerolineaceae;g__Brevefilum;s__Brevefilum sp002452315	1951443	1951443
GCA_002452325.1	N	Y	N	d__Bacteria;p__Desulfobacterota_F;c__Desulfuromonadia;o__Geobacterales;f__Pseudopelobacteraceae;g__Trichlorobacter;s__Trichlorobacter sp002452325	1961401	1961401
GCA_002452335.1	N	Y	N	d__Bacteria;p__Deferribacterota;c__Deferribacteres;o__Deferribacterales;f__Denitrovibrionaceae;g__Seleniivibrio;s__Seleniivibrio sp002452335	1951640	1951640
GCA_002452405.1	N	Y	N	d__Bacteria;p__Deferribacterota;c__Deferribacteres;o__Deferribacterales;f__Denitrovibrionaceae;g__Seleniivibrio;s__Seleniivibrio sp002452405	1951639	1951639
GCA_002452425.1	N	Y	N	d__Bacteria;p__Campylobacterota;c__Campylobacteria;o__Campylobacterales;f__Sulfurimonadaceae;g__Sulfurimonas;s__Sulfurimonas sp002452425	1947590	1947590
GCA_002452485.1	N	Y	N	d__Bacteria;p__Proteobacteria;c__Gammaproteobacteria;o__Pseudomonadales;f__Pseudomonadaceae;g__Pseudomonas_A;s__Pseudomonas_A stutzeri_P	316	316
GCA_002452515.1	N	Y	N	d__Bacteria;p__Verrucomicrobiota;c__Verrucomicrobiae;o__Chthoniobacterales;f__UBA6821;g__UBA6821;s__UBA6821 sp002452515	1948751	1948751
GCA_002452555.1	N	Y	N	d__Bacteria;p__Marinisomatota;c__AB16;o__AB16;f__46-47;g__46-47;s__46-47 sp002452555	1953247	1953247
GCA_002452615.1	N	Y	N	d__Bacteria;p__Patescibacteria;c__ABY1;o__UBA2591;f__UBA6264;g__UBA6264;s__UBA6264 sp002452615	1948861	1948861
GCA_002452635.1	N	Y	N	d__Bacteria;p__Desulfobacterota;c__Desulfovibrionia;o__Desulfovibrionales;f__Desulfovibrionaceae;g__UBA6814;s__UBA6814 sp002452635	1961567	1961567
GCA_002452695.1	N	Y	N	d__Bacteria;p__Chloroflexota;c__Dehalococcoidia;o__GIF9;f__UBA5629;g__UBA6808;s__UBA6808 sp002452695	1948517	1948517
GCA_002452735.1	N	Y	N	d__Bacteria;p__Patescibacteria;c__Paceibacteria;o__Paceibacterales;f__UBA5633;g__UBA5633;s__UBA5633 sp002452735	1948860	1948860
GCA_002452745.1	N	Y	N	d__Bacteria;p__Firmicutes_A;c__Clostridia;o__Peptostreptococcales;f__Acidaminobacteraceae;g__Fusibacter_A;s__Fusibacter_A sp002452745	1948099	1948099
GCA_002452795.1	N	Y	N	d__Bacteria;p__Chloroflexota;c__Dehalococcoidia;o__GIF9;f__AB-539-J10;g__UBA6803;s__UBA6803 sp002452795	1948516	1948516
GCA_002452815.1	N	Y	N	d__Bacteria;p__Proteobacteria;c__Alphaproteobacteria;o__Rhodobacterales;f__Rhodobacteraceae;g__UBA6796;s__UBA6796 sp002452815	1952814	1952814
GCA_002452835.1	N	Y	N	d__Bacteria;p__Caldatribacteriota;c__JS1;o__SB-45;f__UBA6794;g__UBA6794;s__UBA6794 sp002452835	1953207	1953207
GCA_002452855.1	N	Y	N	d__Bacteria;p__Campylobacterota;c__Campylobacteria;o__Campylobacterales;f__Sulfurospirillaceae;g__Sulfurospirillum;s__Sulfurospirillum sp002452855	1947598	1947598
GCA_002453155.1	N	Y	N	d__Bacteria;p__Bdellovibrionota;c__Bdellovibrionia;o__Bdellovibrionales;f__UBA1609;g__UBA6776;s__UBA6776 sp002453155	1961519	1961519
GCA_002453165.1	N	Y	N	d__Bacteria;p__Verrucomicrobiota;c__Verrucomicrobiae;o__Pedosphaerales;f__UBA1096;g__UBA1096;s__UBA1096 sp002453165	1948282	1948282
GCA_002453255.1	N	Y	N	d__Bacteria;p__Bacteroidota;c__Bacteroidia;o__Flavobacteriales;f__Salibacteraceae;g__UBA6770;s__UBA6770 sp002453255	1951056	1951056
GCA_002453265.1	N	Y	N	d__Bacteria;p__Bacteroidota;c__Bacteroidia;o__Flavobacteriales;f__UBA7430;g__UBA6772;s__UBA6772 sp002453265	1951058	1951058
GCA_002453275.1	N	Y	N	d__Bacteria;p__Firmicutes;c__Bacilli;o__Bacillales_G;f__UBA6769;g__Pueribacillus;s__Pueribacillus sp002453275	1950335	1950335
GCA_002453315.1	N	Y	N	d__Bacteria;p__Firmicutes;c__Bacilli;o__Bacillales_D;f__Amphibacillaceae;g__Pseudogracilibacillus;s__Pseudogracilibacillus sp002453315	1950334	1950334
GCA_002453355.1	N	Y	N	d__Bacteria;p__Proteobacteria;c__Gammaproteobacteria;o__Pseudomonadales;f__Moraxellaceae;g__Psychrobacter;s__Psychrobacter sp002453355	1947361	1947361
GCA_002453475.1	N	Y	N	d__Bacteria;p__Firmicutes_A;c__Clostridia;o__Clostridiales;f__Clostridiaceae;g__Clostridium_J;s__Clostridium_J sp002453475	1946372	1946372
GCA_002453895.1	N	Y	N	d__Bacteria;p__Bacteroidota;c__Bacteroidia;o__Flavobacteriales;f__Weeksellaceae;g__Kaistella;s__Kaistella sp002453895	1951055	1951055
GCA_002454015.1	N	Y	N	d__Bacteria;p__Proteobacteria;c__Gammaproteobacteria;o__UBA6729;f__UBA6729;g__UBA6729;s__UBA6729 sp002454015	1948199	1948199
GCA_002454045.1	N	Y	N	d__Bacteria;p__Nitrospinota;c__Nitrospinia;o__Nitrospinales;f__Nitrospinaceae;g__LS-NOB;s__LS-NOB sp002454045	1946980	1946980
GCA_002454115.1	N	Y	N	d__Bacteria;p__Proteobacteria;c__Alphaproteobacteria;o__Sphingomonadales;f__Sphingomonadaceae;g__Sphingopyxis;s__Sphingopyxis sp002454115	1947538	1947538
GCA_002454125.1	N	Y	N	d__Bacteria;p__Proteobacteria;c__Alphaproteobacteria;o__Sphingomonadales;f__Sphingomonadaceae;g__Novosphingobium;s__Novosphingobium sp002454125	1946985	1946985
GCA_002454165.1	N	Y	N	d__Bacteria;p__Proteobacteria;c__Gammaproteobacteria;o__Pseudomonadales;f__HTCC2089;g__UBA6733;s__UBA6733 sp002454165	1948638	1948638
GCA_002454195.1	N	Y	N	d__Bacteria;p__Bacteroidota;c__Bacteroidia;o__Flavobacteriales;f__Flavobacteriaceae;g__Flavobacterium;s__Flavobacterium sp002454195	1946556	1946556
GCA_002454335.1	N	Y	N	d__Bacteria;p__Bacteroidota;c__Bacteroidia;o__Cytophagales;f__Spirosomaceae;g__Aquirufa;s__Aquirufa sp002454335	1951633	1951633
GCA_002454415.1	N	Y	N	d__Bacteria;p__Bacteroidota;c__Bacteroidia;o__Sphingobacteriales;f__Sphingobacteriaceae;g__Sphingobacterium;s__Sphingobacterium sp002454415	1947512	1947512
GCA_002454425.1	N	Y	N	d__Bacteria;p__Bacteroidota;c__Bacteroidia;o__Sphingobacteriales;f__Sphingobacteriaceae;g__Pararcticibacter;s__Pararcticibacter sp002454425	1953080	1953080
GCA_002454505.1	N	Y	N	d__Bacteria;p__Proteobacteria;c__Gammaproteobacteria;o__Burkholderiales;f__Burkholderiaceae;g__Pseudoduganella;s__Pseudoduganella sp002454505	1953005	1953005
GCA_002454815.1	N	Y	N	d__Bacteria;p__Bacteroidota;c__Bacteroidia;o__Flavobacteriales;f__Weeksellaceae;g__Kaistella;s__Kaistella sp002454815	1951052	1951052
GCA_002454845.1	N	Y	N	d__Bacteria;p__Bacteroidota;c__UBA10030;o__UBA10030;f__UBA10030;g__UBA6688;s__UBA6688 sp002454845	1948685	1948685
GCA_002454955.1	N	Y	N	d__Bacteria;p__Bacteroidota;c__Bacteroidia;o__Bacteroidales;f__UBA6680;g__UBA6680;s__UBA6680 sp002454955	1950706	1950706
GCA_002454975.1	N	Y	N	d__Bacteria;p__Proteobacteria;c__Gammaproteobacteria;o__Burkholderiales;f__Burkholderiaceae;g__Hylemonella;s__Hylemonella sp002454975	1946611	1946611
GCA_002455175.1	N	Y	N	d__Bacteria;p__Verrucomicrobiota;c__Verrucomicrobiae;o__Opitutales;f__Opitutaceae;g__UBA6669;s__UBA6669 sp002455175	1953000	1953000
GCA_002455215.1	N	Y	N	d__Bacteria;p__Chloroflexota;c__Anaerolineae;o__Anaerolineales;f__UBA6668;g__UBA6668;s__UBA6668 sp002455215	1950224	1950224
GCA_002455255.1	N	Y	N	d__Bacteria;p__Bacteroidota;c__Ignavibacteria;o__SJA-28;f__B-1AR;g__UBA9002;s__UBA9002 sp002455255	1948682	1948682
GCA_002455275.1	N	Y	N	d__Bacteria;p__Patescibacteria;c__Saccharimonadia;o__Saccharimonadales;f__Saccharimonadaceae;g__UBA1020;s__UBA1020 sp002455275	1953375	1953375
GCA_002455335.1	N	Y	N	d__Bacteria;p__Chloroflexota;c__Anaerolineae;o__Anaerolineales;f__UBA6663;g__UBA6663;s__UBA6663 sp002455335	1950222	1950222
GCA_002455375.1	N	Y	N	d__Bacteria;p__Bacteroidota;c__Bacteroidia;o__AKYH767-A;f__OLB10;g__OLB10;s__OLB10 sp002455375	1953169	1953169
GCA_002455425.1	N	Y	N	d__Bacteria;p__Armatimonadota;c__Fimbriimonadia;o__Fimbriimonadales;f__Fimbriimonadaceae;g__UBA6659;s__UBA6659 sp002455425	1946342	1946342
GCA_002455605.1	N	Y	N	d__Bacteria;p__Firmicutes_A;c__Clostridia;o__Peptostreptococcales;f__Anaerovoracaceae;g__Aminipila;s__Aminipila sp002455605	1948095	1948095
GCA_002455655.1	N	Y	N	d__Bacteria;p__Firmicutes_A;c__Clostridia;o__Oscillospirales;f__Oscillospiraceae;g__Oscillibacter;s__Oscillibacter sp002455655	1947021	1947021
GCA_002455755.1	N	Y	N	d__Bacteria;p__Proteobacteria;c__Gammaproteobacteria;o__Pseudomonadales;f__Moraxellaceae;g__Acinetobacter;s__Acinetobacter sp002455755	1945952	1945952
GCA_002455915.1	N	Y	N	d__Bacteria;p__Bacteroidota;c__Bacteroidia;o__Flavobacteriales;f__Weeksellaceae;g__Chryseobacterium;s__Chryseobacterium sp002455915	1946324	1946324
GCA_002455955.1	N	Y	N	d__Bacteria;p__Chloroflexota;c__Dehalococcoidia;o__UBA2979;f__UBA2979;g__UBA6627;s__UBA6627 sp002455955	1948514	1948514
GCA_002455975.1	N	Y	N	d__Bacteria;p__Firmicutes_A;c__Clostridia;o__Clostridiales;f__Clostridiaceae;g__Clostridium_J;s__Clostridium_J sp002455975	1946370	1946370
GCA_002456975.1	N	Y	N	d__Bacteria;p__Proteobacteria;c__Gammaproteobacteria;o__Pseudomonadales;f__Halieaceae;g__Luminiphilus;s__Luminiphilus sp002456975	1986254	1986254
GCA_002456995.1	N	Y	N	d__Bacteria;p__Proteobacteria;c__Gammaproteobacteria;o__Arenicellales;f__UBA868;g__REDSEA-S09-B13;s__REDSEA-S09-B13 sp002456995	1986229	1986229
GCA_002457055.1	N	Y	N	d__Bacteria;p__Proteobacteria;c__Alphaproteobacteria;o__Rhodobacterales;f__Rhodobacteraceae;g__MED-G52;s__MED-G52 sp002457055	1986242	1986242
GCA_002457065.1	N	Y	N	d__Bacteria;p__Proteobacteria;c__Alphaproteobacteria;o__TMED127;f__TMED127;g__MED-G10;s__MED-G10 sp002457065	2007300	2007300
GCA_002457075.1	N	Y	N	d__Bacteria;p__Bacteroidota;c__Bacteroidia;o__Flavobacteriales;f__Flavobacteriaceae;g__MED-G11;s__MED-G11 sp002457075	1986259	1986259
GCA_002457115.1	N	Y	N	d__Bacteria;p__Proteobacteria;c__Alphaproteobacteria;o__Rhodobacterales;f__Rhodobacteraceae;g__MED-G52;s__MED-G52 sp002457115	1986241	1986241
GCA_002457135.1	N	Y	N	d__Bacteria;p__Proteobacteria;c__Alphaproteobacteria;o__Puniceispirillales;f__UBA1172;g__UBA1172;s__UBA1172 sp002457135	1986233	1986233
GCA_002457145.1	N	Y	N	d__Archaea;p__Thermoplasmatota;c__Poseidoniia_A;o__Poseidoniales;f__Thalassarchaeaceae;g__MGIIb-O3;s__MGIIb-O3 sp002457145	2007299	2007299
GCA_002457155.1	N	Y	N	d__Archaea;p__Thermoplasmatota;c__Poseidoniia_A;o__Poseidoniales;f__Thalassarchaeaceae;g__MGIIb-O3;s__MGIIb-O3 sp002457155	2007296	2007296
GCA_002457195.1	N	Y	N	d__Archaea;p__Thermoplasmatota;c__Poseidoniia_A;o__Poseidoniales;f__Thalassarchaeaceae;g__MGIIb-P;s__MGIIb-P sp002457195	2007294	2007294
GCA_002457215.1	N	Y	N	d__Bacteria;p__Proteobacteria;c__Gammaproteobacteria;o__Pseudomonadales;f__Pseudohongiellaceae;g__UBA9145;s__UBA9145 sp002457215	1986256	1986256
GCA_002457235.1	N	Y	N	d__Bacteria;p__Verrucomicrobiota;c__Verrucomicrobiae;o__Opitutales;f__DSM-45221;g__GCA-2690565;s__GCA-2690565 sp002457235	1986246	1986246
GCA_002457245.1	N	Y	N	d__Bacteria;p__Proteobacteria;c__Gammaproteobacteria;o__Pseudomonadales;f__Porticoccaceae;g__HTCC2207;s__HTCC2207 sp002457245	1986232	1986232
GCA_002457275.1	N	Y	N	d__Bacteria;p__Proteobacteria;c__Gammaproteobacteria;o__Pseudomonadales;f__HTCC2089;g__UBA7451;s__UBA7451 sp002457275	1986255	1986255
GCA_002457295.1	N	Y	N	d__Bacteria;p__Bacteroidota;c__Bacteroidia;o__Flavobacteriales;f__Flavobacteriaceae;g__MS024-2A;s__MS024-2A sp002457295	1986258	1986258
GCA_002457305.1	N	Y	N	d__Bacteria;p__Bacteroidota;c__Bacteroidia;o__Flavobacteriales;f__UBA7430;g__MED-G21;s__MED-G21 sp002457305	1986267	1986267
GCA_002457315.1	N	Y	N	d__Bacteria;p__Bacteroidota;c__Bacteroidia;o__Cytophagales;f__Marinoscillaceae;g__MED-G16;s__MED-G16 sp002457315	1986240	1986240
GCA_002457365.1	N	Y	N	d__Bacteria;p__Bacteroidota;c__Rhodothermia;o__Balneolales;f__Balneolaceae;g__UBA1275;s__UBA1275 sp002457365	1986237	1986237
GCA_002457415.1	N	Y	N	d__Bacteria;p__Proteobacteria;c__Alphaproteobacteria;o__Sphingomonadales;f__Sphingomonadaceae;g__Sphingobium;s__Sphingobium sp002457415	1986231	1986231
GCA_002457435.1	N	Y	N	d__Bacteria;p__Actinobacteriota;c__Acidimicrobiia;o__Acidimicrobiales;f__TK06;g__MedAcidi-G3;s__MedAcidi-G3 sp002457435	1986263	1986263
GCA_002457475.1	N	Y	N	d__Bacteria;p__Proteobacteria;c__Alphaproteobacteria;o__Pelagibacterales;f__Pelagibacteraceae;g__Pelagibacter_A;s__Pelagibacter_A sp002457475	1986251	1986251
GCA_002457485.1	N	Y	N	d__Bacteria;p__Proteobacteria;c__Alphaproteobacteria;o__Pelagibacterales;f__Pelagibacteraceae;g__Pelagibacter;s__Pelagibacter sp002457485	1986250	1986250
GCA_002457515.1	N	Y	N	d__Bacteria;p__Proteobacteria;c__Alphaproteobacteria;o__Pelagibacterales;f__Pelagibacteraceae;g__MED-G40;s__MED-G40 sp002457515	1986248	1986248
GCA_002457555.1	N	Y	N	d__Archaea;p__Thermoplasmatota;c__Poseidoniia_A;o__Poseidoniales;f__Thalassarchaeaceae;g__MGIIb-O1;s__MGIIb-O1 sp002457555	2007298	2007298
GCA_002457595.1	N	Y	N	d__Archaea;p__Thermoplasmatota;c__Poseidoniia_A;o__Poseidoniales;f__Thalassarchaeaceae;g__MGIIb-O1;s__MGIIb-O1 sp002457595	2007297	2007297
GCA_002457605.1	N	Y	N	d__Archaea;p__Thermoplasmatota;c__Poseidoniia_A;o__Poseidoniales;f__Thalassarchaeaceae;g__Thalassarchaeum;s__Thalassarchaeum sp002457605	2007295	2007295
GCA_002457645.1	N	Y	N	d__Bacteria;p__Bacteroidota;c__Bacteroidia;o__Flavobacteriales;f__UBA10066;g__MED-G20;s__MED-G20 sp002457645	1986266	1986266
GCA_002457675.1	N	Y	N	d__Bacteria;p__Bacteroidota;c__Bacteroidia;o__NS11-12g;f__UBA9320;g__MED-G17;s__MED-G17 sp002457675	1986265	1986265
GCA_002457715.1	N	Y	N	d__Bacteria;p__Bacteroidota;c__Bacteroidia;o__Flavobacteriales;f__Flavobacteriaceae;g__MED-G14;s__MED-G14 sp002457715	1986260	1986260
GCA_002457735.1	N	Y	N	d__Bacteria;p__Bacteroidota;c__Bacteroidia;o__Flavobacteriales;f__Flavobacteriaceae;g__MED-G13;s__MED-G13 sp002457735	1986264	1986264
GCA_002457745.1	N	Y	N	d__Bacteria;p__Proteobacteria;c__Alphaproteobacteria;o__Puniceispirillales;f__Puniceispirillaceae;g__UBA8309;s__UBA8309 sp002457745	1986235	1986235
GCA_002457765.1	N	Y	N	d__Bacteria;p__Proteobacteria;c__Alphaproteobacteria;o__Puniceispirillales;f__Puniceispirillaceae;g__UBA8309;s__UBA8309 sp002457765	1986234	1986234
GCA_002469305.1	N	Y	N	d__Bacteria;p__Campylobacterota;c__Campylobacteria;o__Campylobacterales;f__Sulfurospirillaceae;g__Sulfurospirillum_A;s__Sulfurospirillum_A sp002469305	1947600	1947600
GCA_002469525.1	N	Y	N	d__Bacteria;p__Actinobacteriota;c__Actinomycetia;o__Nanopelagicales;f__S36-B12;g__UBA4592;s__UBA4592 sp002469525	1948347	1948347
GCA_002469545.1	N	Y	N	d__Bacteria;p__Proteobacteria;c__Alphaproteobacteria;o__Rhodobacterales;f__Rhodobacteraceae;g__Amylibacter;s__Amylibacter sp002469545	1951235	1951235
GCA_002469605.1	N	Y	N	d__Bacteria;p__Proteobacteria;c__Gammaproteobacteria;o__Enterobacterales;f__Enterobacteriaceae;g__Leclercia;s__Leclercia sp002469605	1946743	1946743
GCA_002469765.1	N	Y	N	d__Bacteria;p__Bacteroidota;c__Bacteroidia;o__Flavobacteriales;f__UA16;g__UBA11663;s__UBA11663 sp002469765	1951070	1951070
GCA_002469785.1	N	Y	N	d__Bacteria;p__Proteobacteria;c__Gammaproteobacteria;o__Pseudomonadales;f__Halieaceae;g__Luminiphilus;s__Luminiphilus sp002469785	1951923	1951923
GCA_002469805.1	N	Y	N	d__Bacteria;p__Proteobacteria;c__Alphaproteobacteria;o__Parvibaculales;f__RS24;g__UBA7378;s__UBA7378 sp002469805	1952833	1952833
GCA_002469845.1	N	Y	N	d__Bacteria;p__Proteobacteria;c__Gammaproteobacteria;o__Pseudomonadales;f__Porticoccaceae;g__HTCC2207;s__HTCC2207 sp002469845	1950799	1950799
GCA_002469865.1	N	Y	N	d__Bacteria;p__Proteobacteria;c__Alphaproteobacteria;o__UBA8317;f__UBA8317;g__UBA8317;s__UBA8317 sp002469865	1948441	1948441
GCA_002469885.1	N	Y	N	d__Bacteria;p__Proteobacteria;c__Gammaproteobacteria;o__UBA7366;f__UBA7366;g__UBA7366;s__UBA7366 sp002469885	1951154	1951154
GCA_002469895.1	N	Y	N	d__Bacteria;p__Verrucomicrobiota;c__Verrucomicrobiae;o__Opitutales;f__DSM-45221;g__Coraliomargarita;s__Coraliomargarita sp002469895	1948737	1948737
GCA_002469915.1	N	Y	N	d__Bacteria;p__Bacteroidota;c__Rhodothermia;o__Rhodothermales;f__UBA10348;g__UBA10348;s__UBA10348 sp002469915	1950766	1950766
GCA_002469975.1	N	Y	N	d__Bacteria;p__Proteobacteria;c__Gammaproteobacteria;o__SAR86;f__D2472;g__D2472;s__D2472 sp002469975	1948215	1948215
GCA_002470125.1	N	Y	N	d__Bacteria;p__Proteobacteria;c__Gammaproteobacteria;o__Burkholderiales;f__Gallionellaceae;g__Nitrotoga;s__Nitrotoga sp002470125	1951095	1951095
GCA_002470135.1	N	Y	N	d__Bacteria;p__Actinobacteriota;c__Actinomycetia;o__Nanopelagicales;f__Nanopelagicaceae;g__UBA7398;s__UBA7398 sp002470135	1948346	1948346
GCA_002470165.1	N	Y	N	d__Bacteria;p__Proteobacteria;c__Gammaproteobacteria;o__Burkholderiales;f__Rhodocyclaceae;g__Azonexus;s__Azonexus sp002470165	1948463	1948463
GCA_002470185.1	N	Y	N	d__Bacteria;p__Campylobacterota;c__Campylobacteria;o__Campylobacterales;f__Arcobacteraceae;g__Poseidonibacter;s__Poseidonibacter sp002470185	1946052	1946052
GCA_002470275.1	N	Y	N	d__Bacteria;p__Proteobacteria;c__Gammaproteobacteria;o__Pseudomonadales;f__HTCC2089;g__UBA4421;s__UBA4421 sp002470275	1948649	1948649
GCA_002470305.1	N	Y	N	d__Bacteria;p__Cyanobacteria;c__Cyanobacteriia;o__PCC-6307;f__Cyanobiaceae;g__RCC307;s__RCC307 sp002470305	1947895	1947895
GCA_002470465.1	N	Y	N	d__Bacteria;p__Proteobacteria;c__Gammaproteobacteria;o__Enterobacterales;f__Enterobacteriaceae;g__Scandinavium;s__Scandinavium sp002470465	1947073	1947073
GCA_002470515.1	N	Y	N	d__Bacteria;p__Proteobacteria;c__Gammaproteobacteria;o__Arenicellales;f__Arenicellaceae;g__Arenicella;s__Arenicella sp002470515	1948214	1948214
GCA_002470565.1	N	Y	N	d__Bacteria;p__Proteobacteria;c__Gammaproteobacteria;o__Pseudomonadales;f__Nitrincolaceae;g__ASP10-02a;s__ASP10-02a sp002470565	1952991	1952991
GCA_002470605.1	N	Y	N	d__Bacteria;p__Verrucomicrobiota;c__Verrucomicrobiae;o__Opitutales;f__UBA953;g__UBA953;s__UBA953 sp002470605	1948738	1948738
GCA_002470645.1	N	Y	N	d__Bacteria;p__Patescibacteria;c__Gracilibacteria;o__BD1-5;f__UBA6164;g__UBA7396;s__UBA7396 sp002470645	1948863	1948863
GCA_002470695.1	N	Y	N	d__Bacteria;p__Actinobacteriota;c__Acidimicrobiia;o__Acidimicrobiales;f__TK06;g__UBA7388;s__UBA7388 sp002470695	1946207	1946207
GCA_002470825.1	N	Y	N	d__Bacteria;p__Proteobacteria;c__Gammaproteobacteria;o__UBA4486;f__UBA4486;g__UBA7359;s__UBA7359 sp002470825	1953016	1953016
GCA_002470835.1	N	Y	N	d__Bacteria;p__Bacteroidota;c__Bacteroidia;o__Cytophagales;f__Cyclobacteriaceae;g__UBA4465;s__UBA4465 sp002470835	1951793	1951793
GCA_002470925.1	N	Y	N	d__Bacteria;p__Verrucomicrobiota;c__Verrucomicrobiae;o__Opitutales;f__DSM-45221;g__UBA7445;s__UBA7445 sp002470925	1948735	1948735
GCA_002471015.1	N	Y	N	d__Bacteria;p__Proteobacteria;c__Gammaproteobacteria;o__Xanthomonadales;f__Xanthomonadaceae;g__Stenotrophomonas;s__Stenotrophomonas sp002471015	1947558	1947558
GCA_002471185.1	N	Y	N	d__Bacteria;p__Bacteroidota;c__Bacteroidia;o__Bacteroidales;f__Bacteroidaceae;g__Bacteroides;s__Bacteroides sp002471185	1946091	1946091
GCA_002471195.1	N	Y	N	d__Bacteria;p__Bacteroidota;c__Bacteroidia;o__Bacteroidales;f__Bacteroidaceae;g__Bacteroides;s__Bacteroides sp002471195	1946090	1946090
GCA_002471225.1	N	Y	N	d__Bacteria;p__Bacteroidota;c__Bacteroidia;o__Bacteroidales;f__UBA7332;g__UBA7332;s__UBA7332 sp002471225	1952687	1952687
GCA_002471255.1	N	Y	N	d__Bacteria;p__Verrucomicrobiota;c__Verrucomicrobiae;o__Verrucomicrobiales;f__Akkermansiaceae;g__Akkermansia;s__Akkermansia sp002471255	1951371	1951371
GCA_002471275.1	N	Y	N	d__Bacteria;p__Bacteroidota;c__Bacteroidia;o__Cytophagales;f__Cyclobacteriaceae;g__UBA7330;s__UBA7330 sp002471275	1951792	1951792
GCA_002471345.1	N	Y	N	d__Bacteria;p__Bacteroidota;c__Bacteroidia;o__Chitinophagales;f__Saprospiraceae;g__UBA7328;s__UBA7328 sp002471345	1952882	1952882
GCA_002471375.1	N	Y	N	d__Bacteria;p__Bacteroidota;c__Bacteroidia;o__Flavobacteriales;f__Crocinitomicaceae;g__UBA4466;s__UBA4466 sp002471375	1951064	1951064
GCA_002471575.1	N	Y	N	d__Bacteria;p__Proteobacteria;c__Alphaproteobacteria;o__MPNO01;f__MPNO01;g__UBA830;s__UBA830 sp002471575	1948440	1948440
GCA_002471645.1	N	Y	N	d__Bacteria;p__Bacteroidota;c__Bacteroidia;o__Flavobacteriales;f__UBA7312;g__UBA7312;s__UBA7312 sp002471645	1951063	1951063
GCA_002471665.1	N	Y	N	d__Bacteria;p__Proteobacteria;c__Gammaproteobacteria;o__Pseudomonadales;f__Ketobacteraceae;g__Ketobacter;s__Ketobacter sp002471665	1948647	1948647
GCA_002471705.1	N	Y	N	d__Bacteria;p__Marinisomatota;c__Marinisomatia;o__Marinisomatales;f__S15-B10;g__UBA2146;s__UBA2146 sp002471705	1953257	1953257
GCA_002471805.1	N	Y	N	d__Bacteria;p__Marinisomatota;c__Marinisomatia;o__Marinisomatales;f__UBA1611;g__UBA2134;s__UBA2134 sp002471805	1953256	1953256
GCA_002471825.1	N	Y	N	d__Bacteria;p__Bacteroidota;c__Bacteroidia;o__Flavobacteriales;f__Flavobacteriaceae;g__Polaribacter;s__Polaribacter sp002471825	1951874	1951874
GCA_002471845.1	N	Y	N	d__Bacteria;p__Marinisomatota;c__Marinisomatia;o__Marinisomatales;f__TCS55;g__TCS55;s__TCS55 sp002471845	1953255	1953255
GCA_002471865.1	N	Y	N	d__Bacteria;p__Marinisomatota;c__Marinisomatia;o__Marinisomatales;f__UBA2128;g__UBA2128;s__UBA2128 sp002471865	1953254	1953254
GCA_002471975.1	N	Y	N	d__Bacteria;p__Firmicutes_C;c__Negativicutes;o__Veillonellales;f__Dialisteraceae;g__Dialister;s__Dialister sp002471975	1946419	1946419
GCA_002472145.1	N	Y	N	d__Bacteria;p__Firmicutes_A;c__Clostridia;o__Peptostreptococcales;f__Anaerovoracaceae;g__Eubacterium_B;s__Eubacterium_B sp002472145	1951598	1951598
GCA_002472275.1	N	Y	N	d__Bacteria;p__Firmicutes;c__Bacilli;o__RFN20;f__CAG-826;g__UBA733;s__UBA733 sp002472275	1950345	1950345
GCA_002472405.1	N	Y	N	d__Bacteria;p__Firmicutes_A;c__Clostridia;o__Oscillospirales;f__Oscillospiraceae;g__F23-B02;s__F23-B02 sp002472405	1950929	1950929
GCA_002472565.1	N	Y	N	d__Bacteria;p__Bacteroidota;c__Bacteroidia;o__Bacteroidales;f__UBA932;g__RC9;s__RC9 sp002472565	1950728	1950728
GCA_002472835.1	N	Y	N	d__Bacteria;p__Bacteroidota;c__Bacteroidia;o__Sphingobacteriales;f__Sphingobacteriaceae;g__Sphingobacterium;s__Sphingobacterium sp002472835	1947516	1947516
GCA_002472915.1	N	Y	N	d__Bacteria;p__Proteobacteria;c__Gammaproteobacteria;o__Burkholderiales;f__Burkholderiaceae;g__Comamonas;s__Comamonas sp002472915	1951613	1951613
GCA_002473085.1	N	Y	N	d__Bacteria;p__Chloroflexota;c__Anaerolineae;o__Anaerolineales;f__EnvOPS12;g__UBA7227;s__UBA7227 sp002473085	1950225	1950225
GCA_002473165.1	N	Y	N	d__Bacteria;p__Proteobacteria;c__Gammaproteobacteria;o__Enterobacterales;f__Succinivibrionaceae;g__Succinivibrio;s__Succinivibrio sp002473165	1947576	1947576
GCA_002473265.1	N	Y	N	d__Bacteria;p__Actinobacteriota;c__Acidimicrobiia;o__Acidimicrobiales;f__Microtrichaceae;g__Microthrix;s__Microthrix sp002473265	1946202	1946202
GCA_002473275.1	N	Y	N	d__Bacteria;p__Bacteroidota;c__Bacteroidia;o__Chitinophagales;f__BACL12;g__UBA7236;s__UBA7236 sp002473275	1953170	1953170
GCA_002473385.1	N	Y	N	d__Bacteria;p__Firmicutes_A;c__Clostridia;o__Lachnospirales;f__Lachnospiraceae;g__Marvinbryantia;s__Marvinbryantia sp002473385	1952158	1952158
GCA_002474325.1	N	Y	N	d__Bacteria;p__Verrucomicrobiota;c__Verrucomicrobiae;o__Opitutales;f__Opitutaceae;g__UBA5691;s__UBA5691 sp002474325	1951181	1951181
GCA_002474345.1	N	Y	N	d__Bacteria;p__Bdellovibrionota;c__Bacteriovoracia;o__Bacteriovoracales;f__Bacteriovoracaceae;g__UBA7317;s__UBA7317 sp002474345	1961497	1961497
GCA_002474405.1	N	Y	N	d__Bacteria;p__Firmicutes_A;c__Clostridia_A;o__Christensenellales;f__Borkfalkiaceae;g__UBA7597;s__UBA7597 sp002474405	1946296	1946296
GCA_002474415.1	N	Y	N	d__Bacteria;p__Firmicutes_A;c__Clostridia;o__Lachnospirales;f__Lachnospiraceae;g__Agathobacter;s__Agathobacter sp002474415	1952172	1952172
GCA_002476495.1	N	Y	N	d__Bacteria;p__Firmicutes_A;c__Clostridia;o__Lachnospirales;f__Lachnospiraceae;g__CAG-127;s__CAG-127 sp002476495	1952171	1952171
GCA_002476605.1	N	Y	N	d__Bacteria;p__Firmicutes_A;c__Clostridia_A;o__Christensenellales;f__CAG-917;g__CAG-475;s__CAG-475 sp002476605	1946293	1946293
GCA_002476625.1	N	Y	N	d__Bacteria;p__Bacteroidota;c__Bacteroidia;o__Bacteroidales;f__Muribaculaceae;g__Sodaliphilus;s__Sodaliphilus sp002476625	1952696	1952696
GCA_002476865.1	N	Y	N	d__Bacteria;p__Patescibacteria;c__CPR2;o__UBA1875;f__UBA1875;g__UBA7522;s__UBA7522 sp002476865	1948865	1948865
GCA_002476905.1	N	Y	N	d__Bacteria;p__Bacteroidota;c__Bacteroidia;o__Flavobacteriales;f__Weeksellaceae;g__Epilithonimonas;s__Epilithonimonas sp002476905	1951079	1951079
GCA_002476945.1	N	Y	N	d__Bacteria;p__Proteobacteria;c__Gammaproteobacteria;o__Pseudomonadales;f__Pseudomonadaceae;g__Pseudomonas_A;s__Pseudomonas_A stutzeri_Q	316	316
GCA_002477185.1	N	Y	N	d__Bacteria;p__Proteobacteria;c__Alphaproteobacteria;o__RF32;f__UBA3637;g__UBA7488;s__UBA7488 sp002477185	1948442	1948442
GCA_002477275.1	N	Y	N	d__Bacteria;p__Firmicutes;c__Bacilli;o__RF39;f__UBA660;g__CAG-417;s__CAG-417 sp002477275	1950349	1950349
GCA_002477465.1	N	Y	N	d__Bacteria;p__Proteobacteria;c__Gammaproteobacteria;o__Pseudomonadales;f__Pseudohongiellaceae;g__UBA9145;s__UBA9145 sp002477465	1948652	1948652
GCA_002477475.1	N	Y	N	d__Bacteria;p__Proteobacteria;c__Gammaproteobacteria;o__Arenicellales;f__UBA868;g__UBA868;s__UBA868 sp002477475	1948216	1948216
GCA_002477505.1	N	Y	N	d__Bacteria;p__Bacteroidota;c__Bacteroidia;o__Flavobacteriales;f__UA16;g__UA16;s__UA16 sp002477505	1951074	1951074
GCA_002477515.1	N	Y	N	d__Bacteria;p__Verrucomicrobiota;c__Verrucomicrobiae;o__Opitutales;f__MB11C04;g__MB11C04;s__MB11C04 sp002477515	1948739	1948739
GCA_002477545.1	N	Y	N	d__Bacteria;p__Patescibacteria;c__Paceibacteria;o__UBA9983_A;f__UBA2163;g__OLB19;s__OLB19 sp002477545	1948864	1948864
GCA_002477565.1	N	Y	N	d__Bacteria;p__Bacteroidota;c__Bacteroidia;o__Flavobacteriales;f__Flavobacteriaceae;g__Flavicella;s__Flavicella sp002477565	1951884	1951884
GCA_002477595.1	N	Y	N	d__Bacteria;p__Bacteroidota;c__Bacteroidia;o__Cytophagales;f__Cyclobacteriaceae;g__Fabibacter;s__Fabibacter sp002477595	1947391	1947391
GCA_002477625.1	N	Y	N	d__Bacteria;p__Bacteroidota;c__Bacteroidia;o__Flavobacteriales;f__Flavobacteriaceae;g__UBA7428;s__UBA7428 sp002477625	1951882	1951882
GCA_002477665.1	N	Y	N	d__Bacteria;p__Bacteroidota;c__Bacteroidia;o__Flavobacteriales;f__Weeksellaceae;g__Kaistella;s__Kaistella sp002477665	1951080	1951080
GCA_002477755.1	N	Y	N	d__Bacteria;p__Actinobacteriota;c__Actinomycetia;o__Mycobacteriales;f__Mycobacteriaceae;g__Gordonia;s__Gordonia sp002477755	1946578	1946578
GCA_002477805.1	N	Y	N	d__Bacteria;p__Firmicutes_A;c__Clostridia_A;o__Christensenellales;f__UBA1242;g__UBA7584;s__UBA7584 sp002477805	1946294	1946294
GCA_002477825.1	N	Y	N	d__Bacteria;p__Firmicutes;c__Bacilli;o__RFN20;f__CAG-826;g__CAG-826;s__CAG-826 sp002477825	1950354	1950354
GCA_002477905.1	N	Y	N	d__Bacteria;p__Firmicutes_A;c__Clostridia;o__Oscillospirales;f__CAG-272;g__UBA7573;s__UBA7573 sp002477905	1950934	1950934
GCA_002477945.1	N	Y	N	d__Bacteria;p__Bacteroidota;c__Bacteroidia;o__Bacteroidales;f__Paludibacteraceae;g__RF16;s__RF16 sp002477945	1950740	1950740
GCA_002477955.1	N	Y	N	d__Bacteria;p__Spirochaetota;c__Spirochaetia;o__Treponematales;f__Treponemataceae;g__Treponema_D;s__Treponema_D sp002477955	1947749	1947749
GCA_002478045.1	N	Y	N	d__Bacteria;p__Bacteroidota;c__Bacteroidia;o__Bacteroidales;f__Muribaculaceae;g__CAG-873;s__CAG-873 sp002478045	1952695	1952695
GCA_002478115.1	N	Y	N	d__Bacteria;p__Acidobacteriota;c__Acidobacteriae;o__UBA7541;f__UBA7541;g__UBA7541;s__UBA7541 sp002478115	1953112	1953112
GCA_002478145.1	N	Y	N	d__Bacteria;p__Acidobacteriota;c__Acidobacteriae;o__UBA7540;f__UBA7540;g__UBA7540;s__UBA7540 sp002478145	1953111	1953111
GCA_002478225.1	N	Y	N	d__Bacteria;p__Desulfobacterota_G;c__Syntrophorhabdia;o__Syntrophorhabdales;f__Syntrophorhabdaceae;g__UBA5609;s__UBA5609 sp002478225	1948564	1948564
GCA_002478245.1	N	Y	N	d__Bacteria;p__UBP18;c__UBA7526;o__UBA7526;f__UBA7526;g__UBA7526;s__UBA7526 sp002478245	1953421	1953421
GCA_002478265.1	N	Y	N	d__Bacteria;p__Desulfobacterota;c__Syntrophia;o__Syntrophales;f__Smithellaceae;g__UBA4810;s__UBA4810 sp002478265	1961456	1961456
GCA_002478275.1	N	Y	N	d__Bacteria;p__Actinobacteriota;c__Coriobacteriia;o__OPB41;f__UBA912;g__UBA7524;s__UBA7524 sp002478275	1953129	1953129
GCA_002478485.1	N	Y	N	d__Bacteria;p__Firmicutes_A;c__Clostridia;o__Eubacteriales;f__Eubacteriaceae;g__UBA7485;s__UBA7485 sp002478485	1951767	1951767
GCA_002478505.1	N	Y	N	d__Bacteria;p__Firmicutes_A;c__Clostridia;o__Lachnospirales;f__Lachnospiraceae;g__NK4A136;s__NK4A136 sp002478505	1952169	1952169
GCA_002478545.1	N	Y	N	d__Bacteria;p__Actinobacteriota;c__Actinomycetia;o__Actinomycetales;f__Microbacteriaceae;g__Aquiluna;s__Aquiluna sp002478545	1951174	1951174
GCA_002478565.1	N	Y	N	d__Bacteria;p__Bacteroidota;c__Bacteroidia;o__Flavobacteriales;f__Crocinitomicaceae;g__UBA952;s__UBA952 sp002478565	1951076	1951076
GCA_002478575.1	N	Y	N	d__Bacteria;p__Proteobacteria;c__Alphaproteobacteria;o__Sphingomonadales;f__Sphingomonadaceae;g__Chakrabartia;s__Chakrabartia sp002478575	1951263	1951263
GCA_002478685.1	N	Y	N	d__Bacteria;p__Bacteroidota;c__Bacteroidia;o__Flavobacteriales;f__Flavobacteriaceae;g__UBA7446;s__UBA7446 sp002478685	1951885	1951885
GCA_002478745.1	N	Y	N	d__Bacteria;p__Proteobacteria;c__Alphaproteobacteria;o__Rhodobacterales;f__Rhodobacteraceae;g__Ascidiaceihabitans;s__Ascidiaceihabitans sp002478745	1952816	1952816
GCA_002478765.1	N	Y	N	d__Bacteria;p__Bacteroidota;c__Bacteroidia;o__Flavobacteriales;f__UBA7430;g__UBA7430;s__UBA7430 sp002478765	1951073	1951073
GCA_002478865.1	N	Y	N	d__Bacteria;p__Firmicutes_A;c__Clostridia;o__Lachnospirales;f__Lachnospiraceae;g__Lacrimispora;s__Lacrimispora sp002478865	1946603	1946603
GCA_002478885.1	N	Y	N	d__Bacteria;p__Bacteroidota;c__Bacteroidia;o__Chitinophagales;f__Chitinophagaceae;g__Panacibacter;s__Panacibacter sp002478885	1951566	1951566
GCA_002478945.1	N	Y	N	d__Bacteria;p__Firmicutes_A;c__Clostridia_A;o__Christensenellales;f__CAG-917;g__CAG-475;s__CAG-475 sp002478945	1946295	1946295
GCA_002478955.1	N	Y	N	d__Bacteria;p__Spirochaetota;c__Spirochaetia;o__Treponematales;f__Treponemataceae;g__Treponema_D;s__Treponema_D sp002478955	1947752	1947752
GCA_002479035.1	N	Y	N	d__Bacteria;p__Bacteroidota;c__Bacteroidia;o__Bacteroidales;f__Paludibacteraceae;g__RF16;s__RF16 sp002479035	1950741	1950741
GCA_002479075.1	N	Y	N	d__Bacteria;p__Firmicutes_A;c__Clostridia;o__Oscillospirales;f__CAG-272;g__CAG-841;s__CAG-841 sp002479075	1950933	1950933
GCA_002479145.1	N	Y	N	d__Bacteria;p__Bacteroidota;c__Bacteroidia;o__Bacteroidales;f__Bacteroidaceae;g__Prevotella;s__Prevotella sp002479145	1947219	1947219
GCA_002479215.1	N	Y	N	d__Bacteria;p__Desulfobacterota;c__Syntrophia;o__Syntrophales;f__Smithellaceae;g__UBA4810;s__UBA4810 sp002479215	1961457	1961457
GCA_002479245.1	N	Y	N	d__Bacteria;p__Verrucomicrobiota;c__Verrucomicrobiae;o__Pedosphaerales;f__UBA11358;g__UBA7542;s__UBA7542 sp002479245	1952934	1952934
GCA_002479255.1	N	Y	N	d__Bacteria;p__Desulfobacterota_B;c__Binatia;o__Binatales;f__Binataceae;g__Binatus;s__Binatus soli	1953413	1953413
GCA_002479325.1	N	Y	N	d__Bacteria;p__Proteobacteria;c__Alphaproteobacteria;o__Caulobacterales;f__Caulobacteraceae;g__Brevundimonas;s__Brevundimonas sp002479325	1946138	1946138
GCA_002479405.1	N	Y	N	d__Bacteria;p__Proteobacteria;c__Gammaproteobacteria;o__Burkholderiales;f__Methylophilaceae;g__UBA6140;s__UBA6140 sp002479405	1952237	1952237
GCA_002479415.1	N	Y	N	d__Bacteria;p__Firmicutes_D;c__Dethiobacteria;o__Dethiobacterales;f__Dethiobacteraceae;g__UBA7523;s__UBA7523 sp002479415	1948105	1948105
GCA_002479455.1	N	Y	N	d__Bacteria;p__Bipolaricaulota;c__Bipolaricaulia;o__Bipolaricaulales;f__Bipolaricaulaceae;g__Bipolaricaulis;s__Bipolaricaulis sp002479455	1953101	1953101
GCA_002479485.1	N	Y	N	d__Bacteria;p__Firmicutes_A;c__Clostridia;o__Tissierellales;f__Sedimentibacteraceae;g__UBA1535;s__UBA1535 sp002479485	1948104	1948104
GCA_002479495.1	N	Y	N	d__Bacteria;p__Proteobacteria;c__Alphaproteobacteria;o__Caulobacterales;f__Caulobacteraceae;g__Brevundimonas;s__Brevundimonas sp002479495	1946136	1946136
GCA_002479645.1	N	Y	N	d__Bacteria;p__Firmicutes_A;c__Clostridia;o__Lachnospirales;f__Lachnospiraceae;g__ISDg;s__ISDg sp002479645	1946708	1946708
GCA_002479655.1	N	Y	N	d__Bacteria;p__Firmicutes_A;c__Clostridia;o__Lachnospirales;f__Lachnospiraceae;g__NK4A136;s__NK4A136 sp002479655	1952168	1952168
GCA_002479715.1	N	Y	N	d__Bacteria;p__Firmicutes_A;c__Clostridia;o__Oscillospirales;f__Ruminococcaceae;g__UBA7477;s__UBA7477 sp002479715	1947440	1947440
GCA_002479765.1	N	Y	N	d__Bacteria;p__Proteobacteria;c__Alphaproteobacteria;o__Sphingomonadales;f__Sphingomonadaceae;g__Sphingorhabdus_B;s__Sphingorhabdus_B sp002479765	1951262	1951262
GCA_002479785.1	N	Y	N	d__Bacteria;p__Bacteroidota;c__Bacteroidia;o__Cytophagales;f__Spirosomaceae;g__Aquirufa;s__Aquirufa sp002479785	1951636	1951636
GCA_002479805.1	N	Y	N	d__Bacteria;p__Actinobacteriota;c__Actinomycetia;o__Actinomycetales;f__Microbacteriaceae;g__Aquiluna;s__Aquiluna sp002479805	1951173	1951173
GCA_002479815.1	N	Y	N	d__Bacteria;p__Proteobacteria;c__Gammaproteobacteria;o__Burkholderiales;f__Burkholderiaceae;g__UBA2334;s__UBA2334 sp002479815	1947819	1947819
GCA_002480015.1	N	Y	N	d__Bacteria;p__Verrucomicrobiota;c__Verrucomicrobiae;o__Opitutales;f__DSM-45221;g__UBA7441;s__UBA7441 sp002480015	1948740	1948740
GCA_002480045.1	N	Y	N	d__Bacteria;p__Proteobacteria;c__Gammaproteobacteria;o__Pseudomonadales;f__UBA7434;g__UBA7434;s__UBA7434 sp002480045	1950800	1950800
GCA_002480085.1	N	Y	N	d__Bacteria;p__Proteobacteria;c__Gammaproteobacteria;o__Enterobacterales;f__Enterobacteriaceae;g__Pseudescherichia;s__Pseudescherichia sp002480085	1951715	1951715
GCA_002480165.1	N	Y	N	d__Bacteria;p__Proteobacteria;c__Gammaproteobacteria;o__UBA7916;f__UBA6594;g__UBA6594;s__UBA6594 sp002480165	1948219	1948219
GCA_002480215.1	N	Y	N	d__Bacteria;p__Bacteroidota;c__Bacteroidia;o__Flavobacteriales;f__Crocinitomicaceae;g__UBA952;s__UBA952 sp002480215	1951086	1951086
GCA_002480345.1	N	Y	N	d__Bacteria;p__Planctomycetota;c__Phycisphaerae;o__Phycisphaerales;f__SM1A02;g__UBA1926;s__UBA1926 sp002480345	1951207	1951207
GCA_002480485.1	N	Y	N	d__Bacteria;p__Planctomycetota;c__Planctomycetes;o__Pirellulales;f__UBA7805;g__UBA7805;s__UBA7805 sp002480485	1952745	1952745
GCA_002480495.1	N	Y	N	d__Bacteria;p__Proteobacteria;c__Alphaproteobacteria;o__Parvibaculales;f__Parvibaculaceae;g__Parvibaculum;s__Parvibaculum sp002480495	1952834	1952834
GCA_002480525.1	N	Y	N	d__Bacteria;p__Proteobacteria;c__Gammaproteobacteria;o__Pseudomonadales;f__HTCC2089;g__UBA7803;s__UBA7803 sp002480525	1948658	1948658
GCA_002480565.1	N	Y	N	d__Bacteria;p__Planctomycetota;c__Phycisphaerae;o__Phycisphaerales;f__Phycisphaeraceae;g__UBA7800;s__UBA7800 sp002480565	1951206	1951206
GCA_002480645.1	N	Y	N	d__Bacteria;p__Bacteroidota;c__Rhodothermia;o__Balneolales;f__Balneolaceae;g__UBA7797;s__UBA7797 sp002480645	1951519	1951519
GCA_002480735.1	N	Y	N	d__Bacteria;p__Firmicutes;c__Bacilli;o__Bacillales_B;f__DSM-18226;g__Robertmurraya;s__Robertmurraya sp002480735	1951479	1951479
GCA_002480925.1	N	Y	N	d__Bacteria;p__Firmicutes_A;c__Clostridia;o__Lachnospirales;f__Lachnospiraceae;g__Weimerbacter;s__Weimerbacter sp002480925	1952189	1952189
GCA_002480935.1	N	Y	N	d__Bacteria;p__Bacteroidota;c__Bacteroidia;o__Bacteroidales;f__Bacteroidaceae;g__Prevotella;s__Prevotella sp002480935	1947238	1947238
GCA_002481295.1	N	Y	N	d__Bacteria;p__Bacteroidota;c__Bacteroidia;o__Bacteroidales;f__Bacteroidaceae;g__Prevotella;s__Prevotella sp002481295	1947233	1947233
GCA_002481545.1	N	Y	N	d__Bacteria;p__Cyanobacteria;c__Vampirovibrionia;o__Gastranaerophilales;f__Gastranaerophilaceae;g__UBA2883;s__UBA2883 sp002481545	1947899	1947899
GCA_002482005.1	N	Y	N	d__Bacteria;p__Firmicutes_A;c__Clostridia;o__Lachnospirales;f__Lachnospiraceae;g__UBA2856;s__UBA2856 sp002482005	1952174	1952174
GCA_002482385.1	N	Y	N	d__Bacteria;p__Bacteroidota;c__Bacteroidia;o__Bacteroidales;f__Dysgonomonadaceae;g__Dysgonomonas;s__Dysgonomonas sp002482385	1946428	1946428
GCA_002482405.1	N	Y	N	d__Bacteria;p__Firmicutes_A;c__Clostridia;o__Peptostreptococcales;f__Anaerovoracaceae;g__UBA7709;s__UBA7709 sp002482405	1948107	1948107
GCA_002482415.1	N	Y	N	d__Bacteria;p__Planctomycetota;c__Phycisphaerae;o__Sedimentisphaerales;f__Anaerohalophaeraceae;g__UBA7708;s__UBA7708 sp002482415	1951205	1951205
GCA_002482435.1	N	Y	N	d__Bacteria;p__Firmicutes_A;c__Clostridia_A;o__Christensenellales;f__CAG-138;g__UBA7707;s__UBA7707 sp002482435	1946301	1946301
GCA_002482465.1	N	Y	N	d__Bacteria;p__Firmicutes;c__Bacilli;o__RFN20;f__CAG-826;g__UBA7706;s__UBA7706 sp002482465	1950358	1950358
GCA_002482505.1	N	Y	N	d__Bacteria;p__Firmicutes_A;c__Clostridia_A;o__Christensenellales;f__CAG-138;g__UBA7703;s__UBA7703 sp002482505	1946300	1946300
GCA_002482525.1	N	Y	N	d__Bacteria;p__Actinobacteriota;c__Actinomycetia;o__Propionibacteriales;f__Propionibacteriaceae;g__Propionicimonas;s__Propionicimonas sp002482525	1952965	1952965
GCA_002482535.1	N	Y	N	d__Bacteria;p__Firmicutes_B;c__Dehalobacteriia;o__UBA7702;f__UBA7702;g__UBA7702;s__UBA7702 sp002482535	1952725	1952725
GCA_002482545.1	N	Y	N	d__Bacteria;p__Firmicutes_C;c__Negativicutes;o__Sporomusales;f__UBA7701;g__UBA7701;s__UBA7701 sp002482545	1953031	1953031
GCA_002482565.1	N	Y	N	d__Bacteria;p__Desulfobacterota;c__Desulfovibrionia;o__Desulfovibrionales;f__Desulfovibrionaceae;g__Solidesulfovibrio;s__Solidesulfovibrio magneticus_B	184917	184917
GCA_002482645.1	N	Y	N	d__Bacteria;p__Proteobacteria;c__Alphaproteobacteria;o__Rhizobiales;f__Methyloligellaceae;g__Methyloceanibacter;s__Methyloceanibacter sp002482645	1951942	1951942
GCA_002482685.1	N	Y	N	d__Bacteria;p__Bdellovibrionota;c__Bacteriovoracia;o__Bacteriovoracales;f__Bacteriovoracaceae;g__UBA4096;s__UBA4096 sp002482685	1961498	1961498
GCA_002482705.1	N	Y	N	d__Bacteria;p__Cyanobacteria;c__Sericytochromatia;o__UBA7694;f__UBA7694;g__UBA7694;s__UBA7694 sp002482705	1947897	1947897
GCA_002482715.1	N	Y	N	d__Bacteria;p__Proteobacteria;c__Gammaproteobacteria;o__Burkholderiales;f__Burkholderiaceae;g__Undibacterium;s__Undibacterium sp002482715	1953006	1953006
GCA_002482725.1	N	Y	N	d__Bacteria;p__Bacteroidota;c__Bacteroidia;o__Chitinophagales;f__LD1;g__UBA7692;s__UBA7692 sp002482725	1953174	1953174
GCA_002482765.1	N	Y	N	d__Bacteria;p__Proteobacteria;c__Alphaproteobacteria;o__Ferrovibrionales;f__Ferrovibrionaceae;g__Ferrovibrio;s__Ferrovibrio sp002482765	1948445	1948445
GCA_002482775.1	N	Y	N	d__Bacteria;p__Bacteroidota;c__Bacteroidia;o__Flavobacteriales;f__PHOS-HE28;g__PHOS-HE28;s__PHOS-HE28 sp002482775	1951084	1951084
GCA_002482805.1	N	Y	N	d__Bacteria;p__Proteobacteria;c__Alphaproteobacteria;o__Micavibrionales;f__Micavibrionaceae;g__Micavibrio_A;s__Micavibrio_A sp002482805	1946939	1946939
GCA_002482815.1	N	Y	N	d__Bacteria;p__Bacteroidota;c__Bacteroidia;o__Chitinophagales;f__Chitinophagaceae;g__UBA1312;s__UBA1312 sp002482815	1953173	1953173
GCA_002482845.1	N	Y	N	d__Bacteria;p__Bacteroidota;c__Bacteroidia;o__Chitinophagales;f__Saprospiraceae;g__OLB9;s__OLB9 sp002482845	1952883	1952883
GCA_002482865.1	N	Y	N	d__Bacteria;p__Proteobacteria;c__Alphaproteobacteria;o__Sphingomonadales;f__Sphingomonadaceae;g__Erythrobacter;s__Erythrobacter sp002482865	1947080	1947080
GCA_002482885.1	N	Y	N	d__Bacteria;p__Bacteroidota;c__Bacteroidia;o__Flavobacteriales;f__Flavobacteriaceae;g__Flavobacterium;s__Flavobacterium sp002482885	1951886	1951886
GCA_002482925.1	N	Y	N	d__Bacteria;p__Patescibacteria;c__Saccharimonadia;o__Saccharimonadales;f__UBA7683;g__UBA7683;s__UBA7683 sp002482925	1953378	1953378
GCA_002482965.1	N	Y	N	d__Bacteria;p__Verrucomicrobiota;c__Verrucomicrobiae;o__Verrucomicrobiales;f__Verrucomicrobiaceae;g__Prosthecobacter;s__Prosthecobacter sp002482965	1952943	1952943
GCA_002482975.1	N	Y	N	d__Bacteria;p__Bacteroidota;c__Bacteroidia;o__Flavobacteriales;f__Flavobacteriaceae;g__Flavobacterium;s__Flavobacterium sp002482975	1946559	1946559
GCA_002483005.1	N	Y	N	d__Bacteria;p__Proteobacteria;c__Gammaproteobacteria;o__Pseudomonadales;f__Pseudomonadaceae;g__Pseudomonas_E;s__Pseudomonas_E sp002483005	1947342	1947342
GCA_002483055.1	N	Y	N	d__Bacteria;p__Proteobacteria;c__Gammaproteobacteria;o__Xanthomonadales;f__Rhodanobacteraceae;g__Dokdonella;s__Dokdonella sp002483055	1953069	1953069
GCA_002483085.1	N	Y	N	d__Bacteria;p__Bacteroidota;c__Kapabacteria;o__Kapabacteriales;f__UBA7675;g__UBA7675;s__UBA7675 sp002483085	1948687	1948687
GCA_002483105.1	N	Y	N	d__Bacteria;p__Bacteroidota;c__Bacteroidia;o__Chitinophagales;f__Chitinophagaceae;g__Flavipsychrobacter;s__Flavipsychrobacter sp002483105	1953172	1953172
GCA_002483135.1	N	Y	N	d__Bacteria;p__Proteobacteria;c__Alphaproteobacteria;o__Caulobacterales;f__Hyphomonadaceae;g__UBA7672;s__UBA7672 sp002483135	1951957	1951957
GCA_002483145.1	N	Y	N	d__Bacteria;p__Proteobacteria;c__Gammaproteobacteria;o__Pseudomonadales;f__Cellvibrionaceae;g__Cellvibrio;s__Cellvibrio sp002483145	1946312	1946312
GCA_002483205.1	N	Y	N	d__Bacteria;p__Bacteroidota;c__Bacteroidia;o__Chitinophagales;f__Chitinophagaceae;g__Flavihumibacter;s__Flavihumibacter sp002483205	1946542	1946542
GCA_002483225.1	N	Y	N	d__Bacteria;p__Gemmatimonadota;c__Gemmatimonadetes;o__Gemmatimonadales;f__Gemmatimonadaceae;g__Gemmatimonas;s__Gemmatimonas sp002483225	1946568	1946568
GCA_002483235.1	N	Y	N	d__Bacteria;p__Bacteroidota;c__Bacteroidia;o__Sphingobacteriales;f__Sphingobacteriaceae;g__Pelobium;s__Pelobium glucosidilyticum_B	1122941	1122941
GCA_002483265.1	N	Y	N	d__Bacteria;p__Bacteroidota;c__Bacteroidia;o__Flavobacteriales;f__Crocinitomicaceae;g__Fluviicola;s__Fluviicola sp002483265	1951083	1951083
GCA_002483285.1	N	Y	N	d__Bacteria;p__Bacteroidota;c__Bacteroidia;o__Flavobacteriales;f__Flavobacteriaceae;g__Flavobacterium;s__Flavobacterium sp002483285	1946558	1946558
GCA_002483305.1	N	Y	N	d__Bacteria;p__Proteobacteria;c__Alphaproteobacteria;o__Caulobacterales;f__Caulobacteraceae;g__Brevundimonas;s__Brevundimonas sp002483305	1946141	1946141
GCA_002483315.1	N	Y	N	d__Bacteria;p__Bacteroidota;c__Bacteroidia;o__Flavobacteriales;f__Flavobacteriaceae;g__Flavobacterium;s__Flavobacterium sp002483315	1946557	1946557
GCA_002483345.1	N	Y	N	d__Bacteria;p__Bacteroidota;c__Bacteroidia;o__UBA7662;f__UBA7662;g__UBA7662;s__UBA7662 sp002483345	1953171	1953171
GCA_002483365.1	N	Y	N	d__Bacteria;p__Proteobacteria;c__Gammaproteobacteria;o__Pseudomonadales;f__Cellvibrionaceae;g__Cellvibrio;s__Cellvibrio sp002483365	1946311	1946311
GCA_002483395.1	N	Y	N	d__Bacteria;p__Acidobacteriota;c__Blastocatellia;o__Pyrinomonadales;f__Pyrinomonadaceae;g__OLB17;s__OLB17 sp002483395	1946322	1946322
GCA_002483425.1	N	Y	N	d__Bacteria;p__Proteobacteria;c__Gammaproteobacteria;o__Methylococcales;f__Methylomonadaceae;g__Methyloglobulus;s__Methyloglobulus sp002483425	1952228	1952228
GCA_002483445.1	N	Y	N	d__Bacteria;p__Acidobacteriota;c__Blastocatellia;o__UBA7656;f__UBA7656;g__UBA7656;s__UBA7656 sp002483445	1946321	1946321
GCA_002483465.1	N	Y	N	d__Bacteria;p__Proteobacteria;c__Alphaproteobacteria;o__Micavibrionales;f__Micavibrionaceae;g__UBA7657;s__UBA7657 sp002483465	1946938	1946938
GCA_002483605.1	N	Y	N	d__Bacteria;p__Campylobacterota;c__Campylobacteria;o__Campylobacterales;f__Sulfurovaceae;g__BN30871;s__BN30871 sp002483605	1947610	1947610
GCA_002483745.1	N	Y	N	d__Bacteria;p__Firmicutes;c__Bacilli;o__RFN20;f__CAG-288;g__UBA7642;s__UBA7642 sp002483745	1950356	1950356
GCA_002483765.1	N	Y	N	d__Bacteria;p__Verrucomicrobiota;c__Lentisphaeria;o__Victivallales;f__Victivallaceae;g__UBA7640;s__UBA7640 sp002483765	1948700	1948700
GCA_002483865.1	N	Y	N	d__Bacteria;p__Proteobacteria;c__Alphaproteobacteria;o__Caulobacterales;f__Caulobacteraceae;g__Brevundimonas;s__Brevundimonas sp002483865	1946140	1946140
GCA_002484105.1	N	Y	N	d__Bacteria;p__Bacteroidota;c__Bacteroidia;o__Flavobacteriales;f__Weeksellaceae;g__Bergeyella_A;s__Bergeyella_A sp002484105	1951082	1951082
GCA_002484265.1	N	Y	N	d__Bacteria;p__Proteobacteria;c__Alphaproteobacteria;o__Caulobacterales;f__Caulobacteraceae;g__Brevundimonas;s__Brevundimonas sp002484265	1946139	1946139
GCA_002484335.1	N	Y	N	d__Bacteria;p__Bacteroidota;c__Bacteroidia;o__Flavobacteriales;f__Weeksellaceae;g__Chishuiella;s__Chishuiella sp002484335	1951081	1951081
GCA_002490245.1	N	Y	N	d__Archaea;p__Thermoproteota;c__Bathyarchaeia;o__B26-1;f__B24-2;g__B24-2;s__B24-2 sp002490245	2041147	2041147
GCA_002490315.1	N	Y	N	d__Bacteria;p__Bacteroidota;c__Bacteroidia;o__Bacteroidales;f__Bacteroidaceae;g__Prevotella;s__Prevotella sp002490315	1947225	1947225
GCA_002490425.1	N	Y	N	d__Bacteria;p__Firmicutes_A;c__Clostridia;o__Oscillospirales;f__Acutalibacteraceae;g__CAG-180;s__CAG-180 sp002490425	1952444	1952444
GCA_002490465.1	N	Y	N	d__Bacteria;p__Firmicutes_A;c__Clostridia;o__Lachnospirales;f__Lachnospiraceae;g__Eubacterium_F;s__Eubacterium_F sp002490465	1946705	1946705
GCA_002490525.1	N	Y	N	d__Bacteria;p__Firmicutes_A;c__Clostridia;o__Oscillospirales;f__Acutalibacteraceae;g__CAG-180;s__CAG-180 sp002490525	1952443	1952443
GCA_002490635.1	N	Y	N	d__Bacteria;p__Bacteroidota;c__Bacteroidia;o__Bacteroidales;f__Muribaculaceae;g__CAG-873;s__CAG-873 sp002490635	1952676	1952676
GCA_002490665.1	N	Y	N	d__Bacteria;p__Firmicutes_A;c__Clostridia;o__Lachnospirales;f__Lachnospiraceae;g__COE1;s__COE1 sp002490665	1952155	1952155
GCA_002490705.1	N	Y	N	d__Bacteria;p__Firmicutes_A;c__Clostridia;o__Lachnospirales;f__Lachnospiraceae;g__UBA3282;s__UBA3282 sp002490705	1952154	1952154
GCA_002490725.1	N	Y	N	d__Bacteria;p__Bacteroidota;c__Bacteroidia;o__Bacteroidales;f__Muribaculaceae;g__UBA3263;s__UBA3263 sp002490725	1952673	1952673
GCA_002490775.1	N	Y	N	d__Bacteria;p__Firmicutes_A;c__Clostridia;o__Lachnospirales;f__Lachnospiraceae;g__CAG-95;s__CAG-95 sp002490775	1952153	1952153
GCA_002490835.1	N	Y	N	d__Bacteria;p__Firmicutes_A;c__Clostridia;o__Lachnospirales;f__Lachnospiraceae;g__UBA3282;s__UBA3282 sp002490835	1952152	1952152
GCA_002490995.1	N	Y	N	d__Bacteria;p__Firmicutes_A;c__Clostridia;o__Lachnospirales;f__Lachnospiraceae;g__Acetatifactor;s__Acetatifactor sp002490995	1952151	1952151
GCA_002491065.1	N	Y	N	d__Bacteria;p__Firmicutes_B;c__Peptococcia;o__Peptococcales;f__Peptococcaceae;g__UBA7185;s__UBA7185 sp002491065	1952723	1952723
GCA_002491115.1	N	Y	N	d__Bacteria;p__Firmicutes_A;c__Clostridia;o__Lachnospirales;f__Lachnospiraceae;g__UBA7182;s__UBA7182 sp002491115	1952150	1952150
GCA_002491165.1	N	Y	N	d__Bacteria;p__Bacteroidota;c__Bacteroidia;o__Bacteroidales;f__Muribaculaceae;g__CAG-485;s__CAG-485 sp002491165	1952665	1952665
GCA_002491195.1	N	Y	N	d__Bacteria;p__Firmicutes_A;c__Clostridia;o__Lachnospirales;f__Lachnospiraceae;g__COE1;s__COE1 sp002491195	1952149	1952149
GCA_002491225.1	N	Y	N	d__Bacteria;p__Firmicutes_A;c__Clostridia;o__Oscillospirales;f__Ruminococcaceae;g__UBA7177;s__UBA7177 sp002491225	1946510	1946510
GCA_002491245.1	N	Y	N	d__Bacteria;p__Bacteroidota;c__Bacteroidia;o__Bacteroidales;f__Muribaculaceae;g__CAG-873;s__CAG-873 sp002491245	1952663	1952663
GCA_002491565.1	N	Y	N	d__Bacteria;p__Firmicutes_A;c__Clostridia;o__Lachnospirales;f__Lachnospiraceae;g__UBA7160;s__UBA7160 sp002491565	1952144	1952144
GCA_002491605.1	N	Y	N	d__Bacteria;p__Firmicutes_A;c__Clostridia;o__Oscillospirales;f__Ruminococcaceae;g__UBA1409;s__UBA1409 sp002491605	1947436	1947436
GCA_002491825.1	N	Y	N	d__Bacteria;p__Firmicutes_A;c__Clostridia;o__Oscillospirales;f__Acutalibacteraceae;g__Ruminococcus_E;s__Ruminococcus_E sp002491825	1952436	1952436
GCA_002491905.1	N	Y	N	d__Bacteria;p__Firmicutes_A;c__Clostridia;o__Lachnospirales;f__Lachnospiraceae;g__UBA3282;s__UBA3282 sp002491905	1952141	1952141
GCA_002491945.1	N	Y	N	d__Bacteria;p__Bacteroidota;c__Bacteroidia;o__Bacteroidales;f__Muribaculaceae;g__CAG-485;s__CAG-485 sp002491945	1952647	1952647
GCA_002492045.1	N	Y	N	d__Bacteria;p__Actinobacteriota;c__Actinomycetia;o__Actinomycetales;f__Micrococcaceae;g__Rothia;s__Rothia sp002492045	1952261	1952261
GCA_002492075.1	N	Y	N	d__Bacteria;p__Firmicutes_A;c__Clostridia;o__Oscillospirales;f__Ruminococcaceae;g__CAG-115;s__CAG-115 sp002492075	1952435	1952435
GCA_002492185.1	N	Y	N	d__Bacteria;p__Firmicutes;c__Bacilli;o__Lactobacillales;f__Streptococcaceae;g__Lactococcus;s__Lactococcus sp002492185	1946733	1946733
GCA_002492295.1	N	Y	N	d__Bacteria;p__Firmicutes_A;c__Clostridia;o__Lachnospirales;f__Lachnospiraceae;g__COE1;s__COE1 sp002492295	1952137	1952137
GCA_002492335.1	N	Y	N	d__Bacteria;p__Firmicutes_A;c__Clostridia;o__Lachnospirales;f__Lachnospiraceae;g__UBA7109;s__UBA7109 sp002492335	1952136	1952136
GCA_002492415.1	N	Y	N	d__Bacteria;p__Firmicutes_A;c__Clostridia_A;o__Christensenellales;f__UBA1750;g__UBA7102;s__UBA7102 sp002492415	1946292	1946292
GCA_002492465.1	N	Y	N	d__Bacteria;p__Firmicutes_A;c__Clostridia;o__Lachnospirales;f__Lachnospiraceae;g__CAG-95;s__CAG-95 sp002492465	1952133	1952133
GCA_002492525.1	N	Y	N	d__Bacteria;p__Firmicutes_A;c__Clostridia;o__Lachnospirales;f__Lachnospiraceae;g__UBA3282;s__UBA3282 sp002492525	1952132	1952132
GCA_002492725.1	N	Y	N	d__Bacteria;p__Firmicutes_A;c__Clostridia;o__Lachnospirales;f__Lachnospiraceae;g__UBA3282;s__UBA3282 sp002492725	1952128	1952128
GCA_002493005.1	N	Y	N	d__Bacteria;p__Firmicutes_A;c__Clostridia;o__Oscillospirales;f__Acutalibacteraceae;g__Ruminococcus_E;s__Ruminococcus_E sp002493005	1952434	1952434
GCA_002493085.1	N	Y	N	d__Bacteria;p__Firmicutes_A;c__Clostridia;o__Lachnospirales;f__Lachnospiraceae;g__TF01-11;s__TF01-11 sp002493085	1946701	1946701
GCA_002493165.1	N	Y	N	d__Bacteria;p__Bacteroidota;c__Bacteroidia;o__Bacteroidales;f__Bacteroidaceae;g__Phocaeicola;s__Phocaeicola sp002493165	1946088	1946088
GCA_002493305.1	N	Y	N	d__Bacteria;p__Firmicutes_A;c__Clostridia;o__Oscillospirales;f__Oscillospiraceae;g__UBA1777;s__UBA1777 sp002493305	1950924	1950924
GCA_002493325.1	N	Y	N	d__Bacteria;p__Firmicutes_A;c__Clostridia;o__Oscillospirales;f__Acutalibacteraceae;g__Eubacterium_R;s__Eubacterium_R sp002493325	1952431	1952431
GCA_002493395.1	N	Y	N	d__Bacteria;p__Firmicutes;c__Bacilli;o__Haloplasmatales_A;f__Turicibacteraceae;g__Turicibacter;s__Turicibacter sp002493395	1947764	1947764
GCA_002493515.1	N	Y	N	d__Bacteria;p__Bacteroidota;c__Bacteroidia;o__Bacteroidales;f__Muribaculaceae;g__CAG-485;s__CAG-485 sp002493515	1952625	1952625
GCA_002493595.1	N	Y	N	d__Bacteria;p__Firmicutes_A;c__Clostridia;o__Oscillospirales;f__Acutalibacteraceae;g__Eubacterium_R;s__Eubacterium_R sp002493595	1952430	1952430
GCA_002493625.1	N	Y	N	d__Bacteria;p__Firmicutes_A;c__Clostridia;o__Lachnospirales;f__Lachnospiraceae;g__CAG-127;s__CAG-127 sp002493625	1952131	1952131
GCA_002493635.1	N	Y	N	d__Bacteria;p__Firmicutes_A;c__Clostridia;o__Oscillospirales;f__Acutalibacteraceae;g__Ruminococcus_E;s__Ruminococcus_E sp002493635	1952429	1952429
GCA_002493755.1	N	Y	N	d__Bacteria;p__Firmicutes_A;c__Clostridia;o__Oscillospirales;f__Acutalibacteraceae;g__UBA7067;s__UBA7067 sp002493755	1952428	1952428
GCA_002493835.1	N	Y	N	d__Bacteria;p__Firmicutes_A;c__Clostridia;o__Lachnospirales;f__Lachnospiraceae;g__UBA3282;s__UBA3282 sp002493835	1952130	1952130
GCA_002493865.1	N	Y	N	d__Bacteria;p__Firmicutes;c__Bacilli;o__RF39;f__UBA660;g__UBA7057;s__UBA7057 sp002493865	1950344	1950344
GCA_002493905.1	N	Y	N	d__Bacteria;p__Firmicutes_A;c__Clostridia;o__Lachnospirales;f__Lachnospiraceae;g__UBA7050;s__UBA7050 sp002493905	1952127	1952127
GCA_002493945.1	N	Y	N	d__Bacteria;p__Bacteroidota;c__Bacteroidia;o__Bacteroidales;f__Muribaculaceae;g__CAG-873;s__CAG-873 sp002493945	1952606	1952606
GCA_002493965.1	N	Y	N	d__Bacteria;p__Firmicutes_A;c__Clostridia;o__Oscillospirales;f__Oscillospiraceae;g__CAG-110;s__CAG-110 sp002493965	1950922	1950922
GCA_002494015.1	N	Y	N	d__Bacteria;p__Bacteroidota;c__Bacteroidia;o__Bacteroidales;f__Muribaculaceae;g__Duncaniella;s__Duncaniella sp002494015	1952603	1952603
GCA_002494125.1	N	Y	N	d__Bacteria;p__Firmicutes_A;c__Clostridia;o__Oscillospirales;f__Acutalibacteraceae;g__Eubacterium_R;s__Eubacterium_R sp002494125	1952426	1952426
GCA_002494135.1	N	Y	N	d__Bacteria;p__Firmicutes_A;c__Clostridia;o__Lachnospirales;f__Lachnospiraceae;g__UBA3766;s__UBA3766 sp002494135	1952125	1952125
GCA_002494165.1	N	Y	N	d__Bacteria;p__Firmicutes_A;c__Clostridia;o__Lachnospirales;f__Lachnospiraceae;g__Anaerobutyricum;s__Anaerobutyricum sp002494165	1952124	1952124
GCA_002494205.1	N	Y	N	d__Bacteria;p__Firmicutes;c__Bacilli;o__RFN20;f__CAG-826;g__UBA3207;s__UBA3207 sp002494205	1950343	1950343
GCA_002494215.1	N	Y	N	d__Bacteria;p__Bacteroidota;c__Bacteroidia;o__Bacteroidales;f__Bacteroidaceae;g__UBA4372;s__UBA4372 sp002494215	1952526	1952526
GCA_002494495.1	N	Y	N	d__Archaea;p__Methanobacteriota;c__Methanobacteria;o__Methanobacteriales;f__Methanobacteriaceae;g__Methanobacterium_A;s__Methanobacterium_A sp002494495	1915428	1915428
GCA_002494625.1	N	Y	N	d__Archaea;p__Halobacteriota;c__Archaeoglobi;o__Archaeoglobales;f__Archaeoglobaceae;g__Archaeoglobus_A;s__Archaeoglobus_A sp002494625	1915567	1915567
GCA_002494645.1	N	Y	N	d__Archaea;p__Thermoplasmatota;c__Poseidoniia_A;o__Poseidoniales;f__Poseidoniaceae;g__Poseidonia;s__Poseidonia sp002494645	1915864	1915864
GCA_002494725.1	N	Y	N	d__Archaea;p__Halobacteriota;c__Archaeoglobi;o__Archaeoglobales;f__Archaeoglobaceae;g__Geoglobus;s__Geoglobus sp002494725	1915571	1915571
GCA_002494765.1	N	Y	N	d__Archaea;p__Thermoplasmatota;c__UBA186;o__UBA186;f__UBA186;g__UBA186;s__UBA186 sp002494765	1915761	1915761
GCA_002494885.1	N	Y	N	d__Archaea;p__Methanobacteriota;c__Methanobacteria;o__Methanobacteriales;f__Methanobacteriaceae;g__Methanobacterium_D;s__Methanobacterium_D sp002494885	1915467	1915467
GCA_002494895.1	N	Y	N	d__Archaea;p__Thermoproteota;c__Nitrososphaeria;o__Nitrososphaerales;f__Nitrososphaeraceae;g__Nitrososphaera;s__Nitrososphaera sp002494895	1915599	1915599
GCA_002494975.1	N	Y	N	d__Archaea;p__Thermoplasmatota;c__Poseidoniia_A;o__Poseidoniales;f__Thalassarchaeaceae;g__MGIIb-O2;s__MGIIb-O2 sp002494975	1915934	1915934
GCA_002495025.1	N	Y	N	d__Archaea;p__Thermoproteota;c__Thermoproteia;o__Sulfolobales;f__Desulfurococcaceae;g__UBA285;s__UBA285 sp002495025	1915617	1915617
GCA_002495055.1	N	Y	N	d__Archaea;p__Halobacteriota;c__Methanomicrobia;o__Methanomicrobiales;f__Methanoregulaceae;g__Methanoregula;s__Methanoregula sp002495055	1915545	1915545
GCA_002495065.1	N	Y	N	d__Archaea;p__Halobacteriota;c__Methanomicrobia;o__Methanomicrobiales;f__Methanoregulaceae;g__Methanoregula;s__Methanoregula sp002495065	1915553	1915553
GCA_002495185.1	N	Y	N	d__Archaea;p__Thermoplasmatota;c__Thermoplasmata;o__UBA184;f__UBA184;g__UBA184;s__UBA184 sp002495185	1915751	1915751
GCA_002495205.1	N	Y	N	d__Archaea;p__Thermoproteota;c__Nitrososphaeria;o__Nitrososphaerales;f__UBA183;g__UBA183;s__UBA183 sp002495205	1915756	1915756
GCA_002495225.1	N	Y	N	d__Archaea;p__Halobacteriota;c__Methanomicrobia;o__Methanomicrobiales;f__Methanosphaerulaceae;g__UBA288;s__UBA288 sp002495225	1915693	1915693
GCA_002495235.1	N	Y	N	d__Archaea;p__Thermoplasmatota;c__UBA186;o__UBA287;f__UBA287;g__UBA287;s__UBA287 sp002495235	1915766	1915766
GCA_002495315.1	N	Y	N	d__Archaea;p__Thermoproteota;c__Nitrososphaeria;o__Nitrososphaerales;f__UBA141;g__UBA141;s__UBA141 sp002495315	1915753	1915753
GCA_002495325.1	N	Y	N	d__Archaea;p__Thermoplasmatota;c__Thermoplasmata;o__Methanomassiliicoccales;f__Methanomethylophilaceae;g__Methanomethylophilus;s__Methanomethylophilus sp002495325	1915676	1915676
GCA_002495405.1	N	Y	N	d__Archaea;p__Thermoplasmatota;c__Poseidoniia_A;o__Poseidoniales;f__Poseidoniaceae;g__MGIIa-L4;s__MGIIa-L4 sp002495405	1915813	1915813
GCA_002495465.1	N	Y	N	d__Archaea;p__Undinarchaeota;c__Undinarchaeia;o__Undinarchaeales;f__Undinarchaeaceae;g__Undinarchaeum;s__Undinarchaeum marinum	1917433	1917433
GCA_002495485.1	N	Y	N	d__Archaea;p__Thermoproteota;c__Bathyarchaeia;o__40CM-2-53-6;f__40CM-2-53-6;g__40CM-2-53-6;s__40CM-2-53-6 sp002495485	1915989	1915989
GCA_002495525.1	N	Y	N	d__Archaea;p__Thermoplasmatota;c__Poseidoniia_A;o__Poseidoniales;f__Thalassarchaeaceae;g__MGIIb-O2;s__MGIIb-O2 sp002495525	1915981	1915981
GCA_002495535.1	N	Y	N	d__Archaea;p__Thermoplasmatota;c__Poseidoniia_A;o__Poseidoniales;f__Poseidoniaceae;g__MGIIa-L1;s__MGIIa-L1 sp002495535	1915885	1915885
GCA_002495625.1	N	Y	N	d__Archaea;p__Methanobacteriota;c__Methanobacteria;o__Methanobacteriales;f__Methanobacteriaceae;g__Methanobacterium_A;s__Methanobacterium_A sp002495625	1915451	1915451
GCA_002495645.1	N	Y	N	d__Archaea;p__Thermoplasmatota;c__Poseidoniia_A;o__Poseidoniales;f__Poseidoniaceae;g__Poseidonia;s__Poseidonia sp002495645	1915927	1915927
GCA_002495675.1	N	Y	N	d__Archaea;p__Thermoplasmatota;c__Poseidoniia_A;o__Poseidoniales;f__Thalassarchaeaceae;g__MGIIb-N1;s__MGIIb-N1 sp002495675	1915828	1915828
GCA_002495685.1	N	Y	N	d__Archaea;p__Methanobacteriota;c__Methanobacteria;o__Methanobacteriales;f__Methanobacteriaceae;g__UBA412;s__UBA412 sp002495685	1915486	1915486
GCA_002495735.1	N	Y	N	d__Archaea;p__Thermoplasmatota;c__Poseidoniia_A;o__Poseidoniales;f__Thalassarchaeaceae;g__Thalassarchaeum;s__Thalassarchaeum sp002495735	1915920	1915920
GCA_002495845.1	N	Y	N	d__Archaea;p__Thermoproteota;c__Thermoproteia;o__Sulfolobales;f__Sulfolobaceae;g__Sulfuracidifex;s__Sulfuracidifex sp002495845	1915604	1915604
GCA_002495885.1	N	Y	N	d__Archaea;p__Halobacteriota;c__Methanocellia;o__Methanocellales;f__UBA148;g__UBA148;s__UBA148 sp002495885	1915626	1915626
GCA_002495905.1	N	Y	N	d__Archaea;p__Thermoproteota;c__Nitrososphaeria;o__Nitrososphaerales;f__UBA57;g__UBA57;s__UBA57 sp002495905	1915758	1915758
GCA_002495945.1	N	Y	N	d__Archaea;p__Thermoplasmatota;c__Poseidoniia_A;o__Poseidoniales;f__Poseidoniaceae;g__MGIIa-L1;s__MGIIa-L1 sp002495945	1915805	1915805
GCA_002496015.1	N	Y	N	d__Archaea;p__Nanoarchaeota;c__Nanoarchaeia;o__Pacearchaeales;f__UBA73;g__UBA73;s__UBA73 sp002496015	1916006	1916006
GCA_002496065.1	N	Y	N	d__Archaea;p__Methanobacteriota;c__Methanobacteria;o__Methanobacteriales;f__Methanobacteriaceae;g__Methanobrevibacter_A;s__Methanobrevibacter_A sp002496065	1915489	1915489
GCA_002496355.1	N	Y	N	d__Archaea;p__Thermoplasmatota;c__E2;o__DHVEG-1;f__DHVEG-1;g__SM1-50;s__SM1-50 sp002496355	1915768	1915768
GCA_002496385.1	N	Y	N	d__Archaea;p__Thermoplasmatota;c__Thermoplasmata;o__SG8-5;f__SG8-5;g__UBA147;s__UBA147 sp002496385	1915699	1915699
GCA_002496395.1	N	Y	N	d__Archaea;p__Halobacteriota;c__Methanomicrobia;o__Methanomicrobiales;f__Methanocorpusculaceae;g__Methanocalculus;s__Methanocalculus sp002496395	1915629	1915629
GCA_002496425.1	N	Y	N	d__Archaea;p__Thermoproteota;c__Thermoproteia;o__Sulfolobales;f__Acidilobaceae;g__Acidilobus;s__Acidilobus sp002496425	1915615	1915615
GCA_002496475.1	N	Y	N	d__Archaea;p__Thermoproteota;c__Thermoproteia;o__Thermoproteales;f__Thermocladiaceae;g__Vulcanisaeta;s__Vulcanisaeta sp002496475	1915607	1915607
GCA_002496485.1	N	Y	N	d__Archaea;p__Thermoplasmatota;c__Poseidoniia_A;o__Poseidoniales;f__Thalassarchaeaceae;g__MGIIb-O3;s__MGIIb-O3 sp002496485	1915878	1915878
GCA_002496565.1	N	Y	N	d__Archaea;p__Halobacteriota;c__Methanosarcinia;o__Methanosarcinales;f__Methanosarcinaceae;g__Methanosarcina;s__Methanosarcina sp002496565	1915574	1915574
GCA_002496635.1	N	Y	N	d__Archaea;p__Thermoplasmatota;c__Poseidoniia_A;o__Poseidoniales;f__Poseidoniaceae;g__MGIIa-L2;s__MGIIa-L2 sp002496635	1915974	1915974
GCA_002496725.1	N	Y	N	d__Archaea;p__Thermoplasmatota;c__Poseidoniia_A;o__Poseidoniales;f__Thalassarchaeaceae;g__MGIIb-O5;s__MGIIb-O5 sp002496725	1915827	1915827
GCA_002496805.1	N	Y	N	d__Archaea;p__Methanobacteriota;c__Methanobacteria;o__Methanobacteriales;f__Methanobacteriaceae;g__Methanobacterium;s__Methanobacterium sp002496805	1915446	1915446
GCA_002496845.1	N	Y	N	d__Archaea;p__Thermoplasmatota;c__Poseidoniia_A;o__Poseidoniales;f__Poseidoniaceae;g__MGIIa-L3;s__MGIIa-L3 sp002496845	1915902	1915902
GCA_002496905.1	N	Y	N	d__Archaea;p__Thermoplasmatota;c__Poseidoniia_A;o__Poseidoniales;f__Thalassarchaeaceae;g__MGIIb-O1;s__MGIIb-O1 sp002496905	1915785	1915785
GCA_002496955.1	N	Y	N	d__Archaea;p__Thermoplasmatota;c__Poseidoniia_A;o__Poseidoniales;f__Poseidoniaceae;g__MGIIa-L1;s__MGIIa-L1 sp002496955	1915803	1915803
GCA_002497025.1	N	Y	N	d__Archaea;p__Thermoplasmatota;c__Poseidoniia_A;o__Poseidoniales;f__Thalassarchaeaceae;g__MGIIb-O1;s__MGIIb-O1 sp002497025	1915801	1915801
GCA_002497075.1	N	Y	N	d__Archaea;p__Thermoplasmatota;c__Thermoplasmata;o__Methanomassiliicoccales;f__UBA472;g__UBA472;s__UBA472 sp002497075	1915669	1915669
GCA_002497245.1	N	Y	N	d__Archaea;p__Thermoplasmatota;c__Poseidoniia_A;o__Poseidoniales;f__Thalassarchaeaceae;g__MGIIb-O2;s__MGIIb-O2 sp002497245	1915887	1915887
GCA_002497285.1	N	Y	N	d__Archaea;p__Nanoarchaeota;c__Nanoarchaeia;o__Pacearchaeales;f__UBA73;g__UBA92;s__UBA92 sp002497285	1916007	1916007
GCA_002497295.1	N	Y	N	d__Archaea;p__Thermoplasmatota;c__Poseidoniia_A;o__Poseidoniales;f__Thalassarchaeaceae;g__MGIIb-N1;s__MGIIb-N1 sp002497295	1915817	1915817
GCA_002497345.1	N	Y	N	d__Archaea;p__Thermoproteota;c__Thermoproteia;o__Thermoproteales;f__Thermoproteaceae;g__Thermoproteus;s__Thermoproteus sp002497345	1915606	1915606
GCA_002497485.1	N	Y	N	d__Archaea;p__Halobacteriota;c__Methanomicrobia;o__Methanomicrobiales;f__Methanoregulaceae;g__Methanoregula;s__Methanoregula sp002497485	1915548	1915548
GCA_002497685.1	N	Y	N	d__Archaea;p__Thermoplasmatota;c__Poseidoniia_B;o__MGIII;f__CG-Epi1;g__CG-Epi1;s__CG-Epi1 sp002497685	1915773	1915773
GCA_002497765.1	N	Y	N	d__Archaea;p__Thermoplasmatota;c__Poseidoniia_A;o__Poseidoniales;f__Poseidoniaceae;g__Poseidonia;s__Poseidonia sp002497765	1915898	1915898
GCA_002497895.1	N	Y	N	d__Archaea;p__Thermoplasmatota;c__Poseidoniia_A;o__Poseidoniales;f__Thalassarchaeaceae;g__MGIIb-O1;s__MGIIb-O1 sp002497895	1915821	1915821
GCA_002497905.1	N	Y	N	d__Archaea;p__Thermoplasmatota;c__Poseidoniia_A;o__Poseidoniales;f__Thalassarchaeaceae;g__MGIIb-N2;s__MGIIb-N2 sp002497905	1915860	1915860
GCA_002497965.1	N	Y	N	d__Archaea;p__Halobacteriota;c__Methanomicrobia;o__Methanomicrobiales;f__Methanoculleaceae;g__Methanoculleus;s__Methanoculleus sp002497965	1915692	1915692
GCA_002497985.1	N	Y	N	d__Archaea;p__Thermoplasmatota;c__Poseidoniia_A;o__Poseidoniales;f__Thalassarchaeaceae;g__MGIIb-O5;s__MGIIb-O5 sp002497985	1915882	1915882
GCA_002498065.1	N	Y	N	d__Archaea;p__Halobacteriota;c__Methanomicrobia;o__Methanomicrobiales;f__Methanoculleaceae;g__Methanoculleus;s__Methanoculleus sp002498065	1915494	1915494
GCA_002498125.1	N	Y	N	d__Archaea;p__Nanoarchaeota;c__Nanoarchaeia;o__Woesearchaeales;f__UBA525;g__UBA525;s__UBA525 sp002498125	1916026	1916026
GCA_002498185.1	N	Y	N	d__Archaea;p__Thermoplasmatota;c__Poseidoniia_A;o__Poseidoniales;f__Poseidoniaceae;g__MGIIa-K1;s__MGIIa-K1 sp002498185	1915780	1915780
GCA_002498205.1	N	Y	N	d__Archaea;p__Thermoplasmatota;c__Poseidoniia_A;o__Poseidoniales;f__Poseidoniaceae;g__MGIIa-I;s__MGIIa-I sp002498205	1915947	1915947
GCA_002498285.1	N	Y	N	d__Archaea;p__Thermoplasmatota;c__Thermoplasmata;o__Methanomassiliicoccales;f__Methanomassiliicoccaceae;g__DTU008;s__DTU008 sp002498285	1915538	1915538
GCA_002498315.1	N	Y	N	d__Archaea;p__Halobacteriota;c__Methanomicrobia;o__Methanomicrobiales;f__Methanofollaceae;g__Methanofollis;s__Methanofollis sp002498315	1915514	1915514
GCA_002498365.1	N	Y	N	d__Archaea;p__Thermoplasmatota;c__Thermoplasmata;o__Methanomassiliicoccales;f__Methanomethylophilaceae;g__VadinCA11;s__VadinCA11 sp002498365	1915666	1915666
GCA_002498375.1	N	Y	N	d__Archaea;p__Halobacteriota;c__Methanomicrobia;o__Methanomicrobiales;f__Methanocorpusculaceae;g__Methanocorpusculum;s__Methanocorpusculum sp002498375	1915492	1915492
GCA_002498385.1	N	Y	N	d__Archaea;p__Methanobacteriota;c__Methanobacteria;o__Methanobacteriales;f__Methanobacteriaceae;g__Methanobacterium_C;s__Methanobacterium_C sp002498385	1915461	1915461
GCA_002498455.1	N	Y	N	d__Archaea;p__Thermoplasmatota;c__Poseidoniia_A;o__Poseidoniales;f__Thalassarchaeaceae;g__MGIIb-P;s__MGIIb-P sp002498455	1915954	1915954
GCA_002498525.1	N	Y	N	d__Archaea;p__Thermoplasmatota;c__Poseidoniia_A;o__Poseidoniales;f__Thalassarchaeaceae;g__MGIIb-O1;s__MGIIb-O1 sp002498525	1915943	1915943
GCA_002498605.1	N	Y	N	d__Archaea;p__Thermoplasmatota;c__Thermoplasmata;o__Methanomassiliicoccales;f__Methanomethylophilaceae;g__VadinCA11;s__VadinCA11 sp002498605	1915660	1915660
GCA_002498725.1	N	Y	N	d__Archaea;p__Thermoplasmatota;c__Poseidoniia_A;o__Poseidoniales;f__Thalassarchaeaceae;g__MGIIb-O1;s__MGIIb-O1 sp002498725	1915854	1915854
GCA_002498845.1	N	Y	N	d__Archaea;p__Thermoplasmatota;c__Thermoplasmata;o__Thermoplasmatales;f__Thermoplasmataceae;g__UBA509;s__UBA509 sp002498845	1915722	1915722
GCA_002498925.1	N	Y	N	d__Archaea;p__Thermoplasmatota;c__Poseidoniia_A;o__Poseidoniales;f__Thalassarchaeaceae;g__MGIIb-O5;s__MGIIb-O5 sp002498925	1915819	1915819
GCA_002498985.1	N	Y	N	d__Archaea;p__Thermoplasmatota;c__Poseidoniia_A;o__Poseidoniales;f__Thalassarchaeaceae;g__MGIIb-O2;s__MGIIb-O2 sp002498985	1915865	1915865
GCA_002499005.1	N	Y	N	d__Archaea;p__Thermoproteota;c__Nitrososphaeria;o__Conexivisphaerales;f__UBA164;g__UBA164;s__UBA164 sp002499005	1915755	1915755
GCA_002499015.1	N	Y	N	d__Archaea;p__Thermoplasmatota;c__Poseidoniia_A;o__Poseidoniales;f__Poseidoniaceae;g__MGIIa-L1;s__MGIIa-L1 sp002499015	1915855	1915855
GCA_002499085.1	N	Y	N	d__Archaea;p__Thermoplasmatota;c__Thermoplasmata;o__SG8-5;f__SG8-5;g__UBA147;s__UBA147 sp002499085	1915701	1915701
GCA_002499185.1	N	Y	N	d__Archaea;p__Nanoarchaeota;c__Nanoarchaeia;o__Pacearchaeales;f__UBA284;g__UBA284;s__UBA284 sp002499185	1916005	1916005
GCA_002499195.1	N	Y	N	d__Archaea;p__Thermoplasmatota;c__Poseidoniia_A;o__Poseidoniales;f__Poseidoniaceae;g__MGIIa-L2;s__MGIIa-L2 sp002499195	1915890	1915890
GCA_002499325.1	N	Y	N	d__Archaea;p__Thermoplasmatota;c__Poseidoniia_A;o__Poseidoniales;f__Thalassarchaeaceae;g__MGIIb-O5;s__MGIIb-O5 sp002499325	1915919	1915919
GCA_002499345.1	N	Y	N	d__Archaea;p__Thermoplasmatota;c__Poseidoniia_A;o__Poseidoniales;f__Thalassarchaeaceae;g__MGIIb-O5;s__MGIIb-O5 sp002499345	1915816	1915816
GCA_002499405.1	N	Y	N	d__Archaea;p__Micrarchaeota;c__Micrarchaeia;o__UBA8480;f__UBA93;g__UBA95;s__UBA95 sp002499405	1916002	1916002
GCA_002499445.1	N	Y	N	d__Archaea;p__Halobacteriota;c__Methanosarcinia;o__Methanosarcinales;f__Methanosarcinaceae;g__Methanosarcina;s__Methanosarcina sp002499445	1915575	1915575
GCA_002499455.1	N	Y	N	d__Archaea;p__Halobacteriota;c__Methanomicrobia;o__Methanomicrobiales;f__Methanoculleaceae;g__Methanoculleus;s__Methanoculleus sp002499455	1915513	1915513
GCA_002499505.1	N	Y	N	d__Archaea;p__Iainarchaeota;c__Iainarchaeia;o__Iainarchaeales;f__Iainarchaeaceae;g__UBA493;s__UBA493 sp002499505	1915992	1915992
GCA_002499525.1	N	Y	N	d__Archaea;p__Thermoproteota;c__Nitrososphaeria;o__Nitrososphaerales;f__Nitrosopumilaceae;g__Nitrosotenuis;s__Nitrosotenuis sp002499525	1915705	1915705
GCA_002499545.1	N	Y	N	d__Archaea;p__Thermoplasmatota;c__Poseidoniia_A;o__Poseidoniales;f__Poseidoniaceae;g__MGIIa-L1;s__MGIIa-L1 sp002499545	1915980	1915980
GCA_002499585.1	N	Y	N	d__Archaea;p__Thermoplasmatota;c__Poseidoniia_A;o__Poseidoniales;f__Thalassarchaeaceae;g__MGIIb-N1;s__MGIIb-N1 sp002499585	1915930	1915930
GCA_002499705.1	N	Y	N	d__Archaea;p__Thermoplasmatota;c__Poseidoniia_A;o__Poseidoniales;f__Poseidoniaceae;g__MGIIa-L1;s__MGIIa-L1 sp002499705	1915984	1915984
GCA_002499785.1	N	Y	N	d__Archaea;p__Thermoplasmatota;c__Poseidoniia_A;o__Poseidoniales;f__Thalassarchaeaceae;g__MGIIb-O2;s__MGIIb-O2 sp002499785	1915986	1915986
GCA_002499865.1	N	Y	N	d__Archaea;p__Thermoplasmatota;c__Poseidoniia_A;o__Poseidoniales;f__Thalassarchaeaceae;g__MGIIb-O5;s__MGIIb-O5 sp002499865	1915796	1915796
GCA_002499905.1	N	Y	N	d__Archaea;p__Halobacteriota;c__Methanomicrobia;o__Methanomicrobiales;f__Methanoregulaceae;g__UBA9949;s__UBA9949 sp002499905	1915520	1915520
GCA_002499945.1	N	Y	N	d__Bacteria;p__Firmicutes_A;c__Clostridia;o__Lachnospirales;f__Lachnospiraceae;g__TF01-11;s__TF01-11 sp002499945	1946699	1946699
GCA_002500135.1	N	Y	N	d__Bacteria;p__Firmicutes_A;c__Clostridia_A;o__Christensenellales;f__UBA1242;g__UBA7862;s__UBA7862 sp002500135	1946304	1946304
GCA_002500385.1	N	Y	N	d__Bacteria;p__Actinobacteriota;c__Acidimicrobiia;o__Acidimicrobiales;f__UBA8592;g__MedAcidi-G2A;s__MedAcidi-G2A sp002500385	1946211	1946211
GCA_002500485.1	N	Y	N	d__Bacteria;p__Chloroflexota;c__Dehalococcoidia;o__SAR202;f__UBA826;g__UBA11996;s__UBA11996 sp002500485	1948532	1948532
GCA_002500505.1	N	Y	N	d__Bacteria;p__Planctomycetota;c__UBA1135;o__UBA1135;f__UBA1135;g__UBA7888;s__UBA7888 sp002500505	1948130	1948130
GCA_002500565.1	N	Y	N	d__Bacteria;p__Proteobacteria;c__Alphaproteobacteria;o__UBA7879;f__UBA7879;g__UBA7879;s__UBA7879 sp002500565	1951934	1951934
GCA_002500605.1	N	Y	N	d__Bacteria;p__Nitrospinota;c__UBA7883;o__UBA7883;f__UBA7883;g__UBA7883;s__UBA7883 sp002500605	1953054	1953054
GCA_002500665.1	N	Y	N	d__Bacteria;p__Verrucomicrobiota;c__Verrucomicrobiae;o__Opitutales;f__MB11C04;g__MB11C04;s__MB11C04 sp002500665	1948743	1948743
GCA_002500745.1	N	Y	N	d__Bacteria;p__Bacteroidota;c__Bacteroidia;o__Sphingobacteriales;f__Sphingobacteriaceae;g__Sphingobacterium;s__Sphingobacterium sp002500745	1947526	1947526
GCA_002500765.1	N	Y	N	d__Bacteria;p__Proteobacteria;c__Alphaproteobacteria;o__Rhizobiales;f__Rhizobiaceae;g__Neorhizobium;s__Neorhizobium sp002500765	1946975	1946975
GCA_002500925.1	N	Y	N	d__Bacteria;p__Gemmatimonadota;c__Gemmatimonadetes;o__Longimicrobiales;f__UBA6960;g__UBA2589;s__UBA2589 sp002500925	1951129	1951129
GCA_002501045.1	N	Y	N	d__Bacteria;p__Chloroflexota;c__Dehalococcoidia;o__UBA1151;f__Bin127;g__UBA1328;s__UBA1328 sp002501045	1948533	1948533
GCA_002501065.1	N	Y	N	d__Bacteria;p__Verrucomicrobiota;c__Verrucomicrobiae;o__Verrucomicrobiales;f__Akkermansiaceae;g__Roseibacillus_B;s__Roseibacillus_B sp002501065	1951374	1951374
GCA_002501085.1	N	Y	N	d__Bacteria;p__Gemmatimonadota;c__Gemmatimonadetes;o__Longimicrobiales;f__UBA6960;g__UBA1138;s__UBA1138 sp002501085	1951131	1951131
GCA_002501105.1	N	Y	N	d__Bacteria;p__Proteobacteria;c__Alphaproteobacteria;o__UBA7887;f__UBA7887;g__UBA7887;s__UBA7887 sp002501105	1948447	1948447
GCA_002501135.1	N	Y	N	d__Bacteria;p__Actinobacteriota;c__Acidimicrobiia;o__Acidimicrobiales;f__MedAcidi-G1;g__UBA3125;s__UBA3125 sp002501135	1946214	1946214
GCA_002501205.1	N	Y	N	d__Bacteria;p__Bacteroidota;c__Bacteroidia;o__Flavobacteriales;f__Schleiferiaceae;g__UBA7878;s__UBA7878 sp002501205	1951087	1951087
GCA_002501285.1	N	Y	N	d__Bacteria;p__Firmicutes_A;c__Clostridia_A;o__Christensenellales;f__UBA1242;g__UBA7868;s__UBA7868 sp002501285	1946307	1946307
GCA_002501485.1	N	Y	N	d__Bacteria;p__Actinobacteriota;c__Acidimicrobiia;o__Acidimicrobiales;f__Ilumatobacteraceae;g__Casp-actino5;s__Casp-actino5 sp002501485	1951343	1951343
GCA_002501535.1	N	Y	N	d__Bacteria;p__UBP7;c__UBA6624;o__UBA6624;f__UBA6624;g__UBA6624;s__UBA6624 sp002501535	1953441	1953441
GCA_002501605.1	N	Y	N	d__Archaea;p__Thermoplasmatota;c__Poseidoniia_A;o__Poseidoniales;f__Thalassarchaeaceae;g__MGIIb-O5;s__MGIIb-O5 sp002501605	1915871	1915871
GCA_002501655.1	N	Y	N	d__Archaea;p__Halobacteriota;c__Methanomicrobia;o__Methanomicrobiales;f__Methanoculleaceae;g__Methanoculleus;s__Methanoculleus sp002501655	1915497	1915497
GCA_002501695.1	N	Y	N	d__Archaea;p__Halobacteriota;c__Methanosarcinia;o__Methanosarcinales;f__Methanosarcinaceae;g__Methanolobus;s__Methanolobus sp002501695	1915528	1915528
GCA_002501765.1	N	Y	N	d__Archaea;p__Halobacteriota;c__Methanosarcinia;o__Methanotrichales;f__Methanotrichaceae;g__UBA204;s__UBA204 sp002501765	1915556	1915556
GCA_002501775.1	N	Y	N	d__Archaea;p__Micrarchaeota;c__Micrarchaeia;o__Micrarchaeales;f__Micrarchaeaceae;g__UBA581;s__UBA581 sp002501775	1915997	1915997
GCA_002501805.1	N	Y	N	d__Archaea;p__Thermoplasmatota;c__Poseidoniia_A;o__Poseidoniales;f__Thalassarchaeaceae;g__MGIIb-O5;s__MGIIb-O5 sp002501805	1915893	1915893
GCA_002501845.1	N	Y	N	d__Archaea;p__Thermoproteota;c__Nitrososphaeria;o__Nitrososphaerales;f__Nitrososphaeraceae;g__Nitrososphaera;s__Nitrososphaera sp002501845	1915601	1915601
GCA_002501855.1	N	Y	N	d__Archaea;p__Thermoproteota;c__Nitrososphaeria;o__Nitrososphaerales;f__Nitrososphaeraceae;g__UBA10452;s__UBA10452 sp002501855	1915686	1915686
GCA_002501885.1	N	Y	N	d__Archaea;p__Thermoplasmatota;c__Poseidoniia_A;o__Poseidoniales;f__Thalassarchaeaceae;g__Thalassarchaeum;s__Thalassarchaeum sp002501885	1915845	1915845
GCA_002501965.1	N	Y	N	d__Archaea;p__Halobacteriota;c__Methanomicrobia;o__Methanomicrobiales;f__Methanoregulaceae;g__Methanolinea;s__Methanolinea sp002501965	1915521	1915521
GCA_002502045.1	N	Y	N	d__Archaea;p__Nanoarchaeota;c__Nanoarchaeia;o__Parvarchaeales;f__Parvarchaeaceae;g__Parvarchaeum;s__Parvarchaeum acidiphilum	1916016	1916016
GCA_002502095.1	N	Y	N	d__Archaea;p__Thermoplasmatota;c__Poseidoniia_A;o__Poseidoniales;f__Thalassarchaeaceae;g__MGIIb-O5;s__MGIIb-O5 sp002502095	1915965	1915965
GCA_002502135.1	N	Y	N	d__Archaea;p__Undinarchaeota;c__Undinarchaeia;o__Undinarchaeales;f__UBA543;g__UBA543;s__UBA543 sp002502135	1917432	1917432
GCA_002502175.1	N	Y	N	d__Archaea;p__Thermoplasmatota;c__Poseidoniia_A;o__Poseidoniales;f__Thalassarchaeaceae;g__MGIIb-O1;s__MGIIb-O1 sp002502175	1915829	1915829
GCA_002502215.1	N	Y	N	d__Archaea;p__Thermoplasmatota;c__Poseidoniia_A;o__Poseidoniales;f__Poseidoniaceae;g__MGIIa-L2;s__MGIIa-L2 sp002502215	1915799	1915799
GCA_002502245.1	N	Y	N	d__Archaea;p__Halobacteriota;c__Methanomicrobia;o__Methanomicrobiales;f__Methanoregulaceae;g__Methanoregula;s__Methanoregula sp002502245	1915543	1915543
GCA_002502295.1	N	Y	N	d__Archaea;p__Thermoplasmatota;c__Poseidoniia_A;o__Poseidoniales;f__Poseidoniaceae;g__Poseidonia;s__Poseidonia sp002502295	1915940	1915940
GCA_002502365.1	N	Y	N	d__Archaea;p__Thermoplasmatota;c__Poseidoniia_A;o__Poseidoniales;f__Thalassarchaeaceae;g__MGIIb-O1;s__MGIIb-O1 sp002502365	1915786	1915786
GCA_002502605.1	N	Y	N	d__Archaea;p__Thermoplasmatota;c__Poseidoniia_A;o__Poseidoniales;f__Poseidoniaceae;g__MGIIa-L1;s__MGIIa-L1 sp002502605	1915866	1915866
GCA_002502625.1	N	Y	N	d__Archaea;p__Thermoplasmatota;c__Poseidoniia_A;o__Poseidoniales;f__Thalassarchaeaceae;g__MGIIb-N2;s__MGIIb-N2 sp002502625	1915800	1915800
GCA_002502685.1	N	Y	N	d__Archaea;p__Thermoplasmatota;c__E2;o__UBA202;f__UBA202;g__UBA202;s__UBA202 sp002502685	1915763	1915763
GCA_002502705.1	N	Y	N	d__Archaea;p__Thermoplasmatota;c__Thermoplasmata;o__Thermoplasmatales;f__Thermoplasmataceae;g__UBA582;s__UBA582 sp002502705	1915745	1915745
GCA_002502735.1	N	Y	N	d__Archaea;p__Halobacteriota;c__Methanomicrobia;o__Methanomicrobiales;f__Methanoregulaceae;g__Methanoregula;s__Methanoregula sp002502735	1915554	1915554
GCA_002502785.1	N	Y	N	d__Archaea;p__Halobacteriota;c__Methanosarcinia;o__Methanotrichales;f__Methanotrichaceae;g__Methanothrix_A;s__Methanothrix_A harundinacea_A	301375	301375
GCA_002502855.1	N	Y	N	d__Archaea;p__Methanobacteriota;c__Methanobacteria;o__Methanobacteriales;f__Methanobacteriaceae;g__Methanobacterium_A;s__Methanobacterium_A sp002502855	1915425	1915425
GCA_002502965.1	N	Y	N	d__Archaea;p__Thermoplasmatota;c__Thermoplasmata;o__Methanomassiliicoccales;f__Methanomethylophilaceae;g__RumEn-M2;s__RumEn-M2 sp002502965	1915654	1915654
GCA_002503045.1	N	Y	N	d__Archaea;p__Thermoplasmatota;c__Poseidoniia_A;o__Poseidoniales;f__Thalassarchaeaceae;g__MGIIb-N2;s__MGIIb-N2 sp002503045	1915881	1915881
GCA_002503055.1	N	Y	N	d__Archaea;p__Thermoplasmatota;c__Poseidoniia_A;o__Poseidoniales;f__Thalassarchaeaceae;g__Thalassarchaeum;s__Thalassarchaeum sp002503055	1915978	1915978
GCA_002503105.1	N	Y	N	d__Archaea;p__Halobacteriota;c__Methanomicrobia;o__Methanomicrobiales;f__Methanoculleaceae;g__UBA206;s__UBA206 sp002503105	1915690	1915690
GCA_002503135.1	N	Y	N	d__Archaea;p__Halobacteriota;c__Methanomicrobia;o__Methanomicrobiales;f__Methanoculleaceae;g__UBA207;s__UBA207 sp002503135	1915691	1915691
GCA_002503205.1	N	Y	N	d__Archaea;p__Thermoplasmatota;c__Thermoplasmata;o__Thermoplasmatales;f__Thermoplasmataceae;g__UBA447;s__UBA447 sp002503205	1915717	1915717
GCA_002503215.1	N	Y	N	d__Archaea;p__Nanoarchaeota;c__Nanoarchaeia;o__Parvarchaeales;f__Parvarchaeaceae;g__Parvarchaeum;s__Parvarchaeum acidophilus	1916010	1916010
GCA_002503285.1	N	Y	N	d__Archaea;p__Thermoplasmatota;c__Poseidoniia_A;o__Poseidoniales;f__Thalassarchaeaceae;g__MGIIb-O3;s__MGIIb-O3 sp002503285	1915935	1915935
GCA_002503395.1	N	Y	N	d__Archaea;p__Thermoplasmatota;c__Poseidoniia_A;o__Poseidoniales;f__Poseidoniaceae;g__UBA60;s__UBA60 sp002503395	1915951	1915951
GCA_002503545.1	N	Y	N	d__Archaea;p__Thermoplasmatota;c__Thermoplasmata;o__Methanomassiliicoccales;f__Methanomethylophilaceae;g__Methanomethylophilus;s__Methanomethylophilus sp002503545	1915608	1915608
GCA_002503595.1	N	Y	N	d__Archaea;p__Halobacteriota;c__Methanosarcinia;o__Methanosarcinales;f__ANME-2c;g__UBA203;s__UBA203 sp002503595	1915703	1915703
GCA_002503665.1	N	Y	N	d__Archaea;p__Thermoplasmatota;c__Poseidoniia_A;o__Poseidoniales;f__Thalassarchaeaceae;g__MGIIb-N2;s__MGIIb-N2 sp002503665	1915847	1915847
GCA_002503705.1	N	Y	N	d__Archaea;p__Nanoarchaeota;c__Nanoarchaeia;o__Woesearchaeales;f__UBA525;g__UBA153;s__UBA153 sp002503705	1916023	1916023
GCA_002503825.1	N	Y	N	d__Archaea;p__Halobacteriota;c__Methanomicrobia;o__Methanomicrobiales;f__Methanoregulaceae;g__UBA467;s__UBA467 sp002503825	1915694	1915694
GCA_002503845.1	N	Y	N	d__Archaea;p__Halobacteriota;c__Halobacteria;o__Halobacteriales;f__UBA12382;g__UBA12382;s__UBA12382 sp002503845	1915765	1915765
GCA_002503885.1	N	Y	N	d__Archaea;p__Halobacteriota;c__Methanomicrobia;o__Methanomicrobiales;f__Methanoculleaceae;g__Methanoculleus;s__Methanoculleus marisnigri_B	2198	2198
GCA_002503985.1	N	Y	N	d__Archaea;p__Thermoplasmatota;c__Thermoplasmata;o__UBA184;f__UBA184;g__UBA184;s__UBA184 sp002503985	1915752	1915752
GCA_002504405.1	N	Y	N	d__Archaea;p__Thermoplasmatota;c__Thermoplasmata;o__Methanomassiliicoccales;f__Methanomethylophilaceae;g__UBA71;s__UBA71 sp002504405	1915677	1915677
GCA_002504435.1	N	Y	N	d__Archaea;p__Thermoplasmatota;c__Poseidoniia_A;o__Poseidoniales;f__Thalassarchaeaceae;g__MGIIb-O5;s__MGIIb-O5 sp002504435	1915886	1915886
GCA_002504495.1	N	Y	N	d__Archaea;p__Thermoplasmatota;c__Thermoplasmata;o__Methanomassiliicoccales;f__Methanomethylophilaceae;g__UBA71;s__UBA71 sp002504495	1915675	1915675
GCA_002504525.1	N	Y	N	d__Archaea;p__Thermoplasmatota;c__Thermoplasmata;o__Methanomassiliicoccales;f__Methanomassiliicoccaceae;g__DTU008;s__DTU008 sp002504525	1915534	1915534
GCA_002504725.1	N	Y	N	d__Archaea;p__Methanobacteriota;c__Methanobacteria;o__Methanobacteriales;f__Methanobacteriaceae;g__UBA587;s__UBA587 sp002504725	1915624	1915624
GCA_002504845.1	N	Y	N	d__Archaea;p__Thermoplasmatota;c__Poseidoniia_A;o__Poseidoniales;f__Thalassarchaeaceae;g__MGIIb-N1;s__MGIIb-N1 sp002504845	1915859	1915859
GCA_002504905.1	N	Y	N	d__Archaea;p__Thermoplasmatota;c__Poseidoniia_A;o__Poseidoniales;f__Thalassarchaeaceae;g__MGIIb-O2;s__MGIIb-O2 sp002504905	1915957	1915957
GCA_002505185.1	N	Y	N	d__Archaea;p__Thermoplasmatota;c__Thermoplasmata;o__Thermoplasmatales;f__Thermoplasmataceae;g__Ferroplasma;s__Ferroplasma sp002505185	1915618	1915618
GCA_002505325.1	N	Y	N	d__Archaea;p__Thermoplasmatota;c__Poseidoniia_A;o__Poseidoniales;f__Thalassarchaeaceae;g__Thalassarchaeum;s__Thalassarchaeum sp002505325	1915969	1915969
GCA_002505345.1	N	Y	N	d__Archaea;p__Thermoplasmatota;c__Thermoplasmata;o__Methanomassiliicoccales;f__Methanomethylophilaceae;g__VadinCA11;s__VadinCA11 sp002505345	1915651	1915651
GCA_002505355.1	N	Y	N	d__Archaea;p__Thermoplasmatota;c__Poseidoniia_A;o__Poseidoniales;f__Poseidoniaceae;g__MGIIa-L1;s__MGIIa-L1 sp002505355	1915853	1915853
GCA_002505405.1	N	Y	N	d__Archaea;p__Thermoplasmatota;c__Poseidoniia_A;o__Poseidoniales;f__Poseidoniaceae;g__Poseidonia;s__Poseidonia alphae	1915863	1915863
GCA_002505455.1	N	Y	N	d__Archaea;p__Thermoplasmatota;c__Poseidoniia_A;o__Poseidoniales;f__Thalassarchaeaceae;g__MGIIb-N1;s__MGIIb-N1 sp002505455	1915913	1915913
GCA_002505485.1	N	Y	N	d__Archaea;p__Halobacteriota;c__Methanosarcinia;o__Methanosarcinales;f__Methanosarcinaceae;g__Methanosarcina;s__Methanosarcina sp002505485	1915593	1915593
GCA_002505495.1	N	Y	N	d__Archaea;p__Thermoplasmatota;c__Poseidoniia_A;o__Poseidoniales;f__Thalassarchaeaceae;g__MGIIb-Q1;s__MGIIb-Q1 sp002505495	1915945	1915945
GCA_002505525.1	N	Y	N	d__Archaea;p__Nanoarchaeota;c__Nanoarchaeia;o__UBA583;f__UBA583;g__UBA431;s__UBA431 sp002505525	1917428	1917428
GCA_002505585.1	N	Y	N	d__Archaea;p__Nanoarchaeota;c__Nanoarchaeia;o__SCGC-AAA011-G17;f__UBA489;g__UBA489;s__UBA489 sp002505585	1916024	1916024
GCA_002505645.1	N	Y	N	d__Archaea;p__Asgardarchaeota;c__Heimdallarchaeia;o__UBA460;f__UBA460;g__UBA460;s__UBA460 sp002505645	1917434	1917434
GCA_002505685.1	N	Y	N	d__Archaea;p__Thermoplasmatota;c__Poseidoniia_A;o__Poseidoniales;f__Thalassarchaeaceae;g__MGIIb-P;s__MGIIb-P sp002505685	1915909	1915909
GCA_002505695.1	N	Y	N	d__Archaea;p__Thermoplasmatota;c__Poseidoniia_A;o__Poseidoniales;f__Thalassarchaeaceae;g__MGIIb-N1;s__MGIIb-N1 sp002505695	1915899	1915899
GCA_002505765.1	N	Y	N	d__Archaea;p__Methanobacteriota;c__Methanobacteria;o__Methanobacteriales;f__Methanobacteriaceae;g__Methanobacterium_D;s__Methanobacterium_D sp002505765	1915424	1915424
GCA_002505775.1	N	Y	N	d__Archaea;p__Thermoplasmatota;c__Poseidoniia_A;o__Poseidoniales;f__Thalassarchaeaceae;g__MGIIb-O5;s__MGIIb-O5 sp002505775	1915806	1915806
GCA_002505805.1	N	Y	N	d__Archaea;p__Halobacteriota;c__Methanosarcinia;o__Methanotrichales;f__Methanotrichaceae;g__Methanothrix;s__Methanothrix sp002505805	1915564	1915564
GCA_002505935.1	N	Y	N	d__Archaea;p__Thermoplasmatota;c__Poseidoniia_A;o__Poseidoniales;f__Poseidoniaceae;g__UBA226;s__UBA226 sp002505935	1915850	1915850
GCA_002505945.1	N	Y	N	d__Archaea;p__Nanoarchaeota;c__Nanoarchaeia;o__Woesearchaeales;f__UBA119;g__UBA119;s__UBA119 sp002505945	1916021	1916021
GCA_002506015.1	N	Y	N	d__Archaea;p__Halobacteriota;c__Methanosarcinia;o__Methanosarcinales;f__ANME-2c;g__UBA203;s__UBA203 sp002506015	1915704	1915704
GCA_002506025.1	N	Y	N	d__Archaea;p__Thermoplasmatota;c__Poseidoniia_A;o__Poseidoniales;f__Poseidoniaceae;g__MGIIa-L1;s__MGIIa-L1 sp002506025	1915792	1915792
GCA_002506085.1	N	Y	N	d__Archaea;p__Halobacteriota;c__Methanomicrobia;o__Methanomicrobiales;f__Methanocorpusculaceae;g__Methanocorpusculum;s__Methanocorpusculum sp002506085	1915628	1915628
GCA_002506105.1	N	Y	N	d__Archaea;p__Halobacteriota;c__Methanomicrobia;o__Methanomicrobiales;f__Methanoregulaceae;g__Methanolinea;s__Methanolinea sp002506105	1915519	1915519
GCA_002506175.1	N	Y	N	d__Archaea;p__Thermoplasmatota;c__Thermoplasmata;o__Methanomassiliicoccales;f__Methanomethylophilaceae;g__ISO4-G1;s__ISO4-G1 sp002506175	1915630	1915630
GCA_002506255.1	N	Y	N	d__Archaea;p__Thermoplasmatota;c__Thermoplasmata;o__Methanomassiliicoccales;f__Methanomethylophilaceae;g__RumEn-M2;s__RumEn-M2 sp002506255	1915650	1915650
GCA_002506275.1	N	Y	N	d__Archaea;p__Thermoplasmatota;c__Poseidoniia_A;o__Poseidoniales;f__Poseidoniaceae;g__MGIIa-L1;s__MGIIa-L1 sp002506275	1915867	1915867
GCA_002506335.1	N	Y	N	d__Archaea;p__Halobacteriota;c__Methanosarcinia;o__Methanotrichales;f__Methanotrichaceae;g__UBA114;s__UBA114 sp002506335	1915555	1915555
GCA_002506365.1	N	Y	N	d__Archaea;p__Nanoarchaeota;c__Nanoarchaeia;o__UBA583;f__UBA583;g__UBA583;s__UBA583 sp002506365	1917429	1917429
GCA_002506425.1	N	Y	N	d__Archaea;p__Thermoplasmatota;c__Thermoplasmata;o__Methanomassiliicoccales;f__Methanomethylophilaceae;g__UBA71;s__UBA71 sp002506425	1915671	1915671
GCA_002506485.1	N	Y	N	d__Archaea;p__Thermoplasmatota;c__Poseidoniia_B;o__MGIII;f__CG-Epi1;g__CG-Epi1;s__CG-Epi1 sp002506485	1915770	1915770
GCA_002506515.1	N	Y	N	d__Archaea;p__Thermoproteota;c__Thermoproteia;o__Thermoproteales;f__Thermocladiaceae;g__Caldivirga;s__Caldivirga sp002506515	1915569	1915569
GCA_002506535.1	N	Y	N	d__Archaea;p__Halobacteriota;c__Methanosarcinia;o__Methanotrichales;f__Methanotrichaceae;g__Methanothrix_A;s__Methanothrix_A harundinacea_B	301375	301375
GCA_002506585.1	N	Y	N	d__Archaea;p__Halobacteriota;c__Methanomicrobia;o__Methanomicrobiales;f__Methanoculleaceae;g__Methanoculleus;s__Methanoculleus sp002506585	1915511	1915511
GCA_002506595.1	N	Y	N	d__Archaea;p__Thermoproteota;c__Thermoproteia;o__Sulfolobales;f__Acidilobaceae;g__Caldisphaera;s__Caldisphaera sp002506595	1915614	1915614
GCA_002506605.1	N	Y	N	d__Archaea;p__Thermoproteota;c__Nitrososphaeria;o__Conexivisphaerales;f__UBA164;g__UBA164;s__UBA164 sp002506605	1915754	1915754
GCA_002506645.1	N	Y	N	d__Archaea;p__Thermoproteota;c__Thermoproteia;o__Thermoproteales;f__Thermocladiaceae;g__Vulcanisaeta;s__Vulcanisaeta distributa_D	164451	164451
GCA_002506665.1	N	Y	N	d__Archaea;p__Thermoproteota;c__Nitrososphaeria;o__Nitrososphaerales;f__Nitrosopumilaceae;g__Nitrosopumilus;s__Nitrosopumilus sp002506665	1915597	1915597
GCA_002506705.1	N	Y	N	d__Archaea;p__Thermoplasmatota;c__Poseidoniia_A;o__Poseidoniales;f__Poseidoniaceae;g__MGIIa-K1;s__MGIIa-K1 sp002506705	1915928	1915928
GCA_002506745.1	N	Y	N	d__Archaea;p__Thermoplasmatota;c__E2;o__DHVEG-1;f__DHVEG-1;g__SM1-50;s__SM1-50 sp002506745	1915767	1915767
GCA_002506755.1	N	Y	N	d__Archaea;p__Thermoplasmatota;c__Poseidoniia_A;o__Poseidoniales;f__Thalassarchaeaceae;g__MGIIb-O3;s__MGIIb-O3 sp002506755	1915892	1915892
GCA_002506825.1	N	Y	N	d__Archaea;p__Thermoplasmatota;c__Poseidoniia_A;o__Poseidoniales;f__Thalassarchaeaceae;g__MGIIb-O5;s__MGIIb-O5 sp002506825	1915783	1915783
GCA_002506875.1	N	Y	N	d__Archaea;p__Thermoplasmatota;c__Poseidoniia_A;o__Poseidoniales;f__Thalassarchaeaceae;g__MGIIb-N2;s__MGIIb-N2 sp002506875	1915883	1915883
GCA_002506905.1	N	Y	N	d__Archaea;p__Thermoplasmatota;c__Thermoplasmata;o__Methanomassiliicoccales;f__Methanomethylophilaceae;g__UBA328;s__UBA328 sp002506905	1915641	1915641
GCA_002507085.1	N	Y	N	d__Archaea;p__Thermoproteota;c__Thermoproteia;o__Marsarchaeales;f__UBA168;g__UBA168;s__UBA168 sp002507085	1915609	1915609
GCA_002507125.1	N	Y	N	d__Archaea;p__Thermoplasmatota;c__Poseidoniia_A;o__Poseidoniales;f__Thalassarchaeaceae;g__Thalassarchaeum;s__Thalassarchaeum sp002507125	1915914	1915914
GCA_002507175.1	N	Y	N	d__Archaea;p__Thermoplasmatota;c__Poseidoniia_A;o__Poseidoniales;f__Thalassarchaeaceae;g__MGIIb-N1;s__MGIIb-N1 sp002507175	1915936	1915936
GCA_002507205.1	N	Y	N	d__Archaea;p__Halobacteriota;c__Methanosarcinia;o__Methanosarcinales;f__Methanosarcinaceae;g__Methanolobus;s__Methanolobus sp002507205	1915527	1915527
GCA_002507245.1	N	Y	N	d__Archaea;p__Thermoproteota;c__Bathyarchaeia;o__B26-1;f__UBA233;g__UBA233;s__UBA233 sp002507245	1915990	1915990
GCA_002507425.1	N	Y	N	d__Archaea;p__Thermoplasmatota;c__Poseidoniia_A;o__Poseidoniales;f__Poseidoniaceae;g__MGIIa-K1;s__MGIIa-K1 sp002507425	1915916	1915916
GCA_002507545.1	N	Y	N	d__Archaea;p__Halobacteriota;c__Archaeoglobi;o__Archaeoglobales;f__Archaeoglobaceae;g__Archaeoglobus;s__Archaeoglobus sp002507545	1915565	1915565
GCA_002507565.1	N	Y	N	d__Bacteria;p__Firmicutes;c__Bacilli;o__Paenibacillales;f__Reconcilibacillaceae;g__Reconcilibacillus;s__Reconcilibacillus cellulovorans	1906605	1906605
GCA_002508315.1	N	Y	N	d__Archaea;p__Thermoproteota;c__Thermoproteia;o__Thermoproteales;f__Thermocladiaceae;g__Thermocladium;s__Thermocladium sp002508315	1915605	1915605
GCA_002508425.1	N	Y	N	d__Archaea;p__Halobacteriota;c__Methanosarcinia;o__Methanosarcinales;f__Methanosarcinaceae;g__Methanomethylovorans;s__Methanomethylovorans sp002508425	1915682	1915682
GCA_002508495.1	N	Y	N	d__Archaea;p__Halobacteriota;c__Methanomicrobia;o__Methanomicrobiales;f__Methanoregulaceae;g__Methanoregula;s__Methanoregula sp002508495	1915547	1915547
GCA_002508545.1	N	Y	N	d__Archaea;p__Thermoplasmatota;c__Thermoplasmata;o__Methanomassiliicoccales;f__Methanomassiliicoccaceae;g__Methanomassiliicoccus;s__Methanomassiliicoccus sp002508545	1915541	1915541
GCA_002508635.1	N	Y	N	d__Archaea;p__Halobacteriota;c__Methanosarcinia;o__Methanosarcinales;f__Methanosarcinaceae;g__Methanolobus;s__Methanolobus sp002508635	1915526	1915526
GCA_002508705.1	N	Y	N	d__Archaea;p__Halobacteriota;c__Methanomicrobia;o__Methanomicrobiales;f__Methanoculleaceae;g__Methanoculleus;s__Methanoculleus sp002508705	1915505	1915505
GCA_002509095.1	N	Y	N	d__Archaea;p__Methanobacteriota;c__Methanobacteria;o__Methanobacteriales;f__Methanobacteriaceae;g__Methanosphaera;s__Methanosphaera sp002509095	1915621	1915621
GCA_002509165.1	N	Y	N	d__Archaea;p__Thermoplasmatota;c__Poseidoniia_B;o__MGIII;f__CG-Epi1;g__UBA8886;s__UBA8886 sp002509165	1915775	1915775
GCA_002509225.1	N	Y	N	d__Archaea;p__Thermoplasmatota;c__Poseidoniia_B;o__MGIII;f__CG-Epi1;g__UBA102;s__UBA102 sp002509225	1915769	1915769
GCA_002509325.1	N	Y	N	d__Archaea;p__Halobacteriota;c__Methanosarcinia;o__Methanosarcinales;f__Methanosarcinaceae;g__Methanosarcina;s__Methanosarcina sp002509325	1915588	1915588
GCA_002509405.1	N	Y	N	d__Archaea;p__Thermoplasmatota;c__Thermoplasmata;o__Methanomassiliicoccales;f__Methanomethylophilaceae;g__VadinCA11;s__VadinCA11 sp002509405	1915678	1915678
GCA_002509485.1	N	Y	N	d__Archaea;p__Halobacteriota;c__Methanomicrobia;o__Methanomicrobiales;f__Methanoregulaceae;g__SD8;s__SD8 sp002509485	1915525	1915525
GCA_002509495.1	N	Y	N	d__Archaea;p__Halobacteriota;c__Methanomicrobia;o__Methanomicrobiales;f__Methanoregulaceae;g__Methanolinea;s__Methanolinea sp002509495	1915524	1915524
GCA_002509665.1	N	Y	N	d__Archaea;p__Methanobacteriota;c__Methanobacteria;o__Methanobacteriales;f__Methanobacteriaceae;g__Methanobacterium_D;s__Methanobacterium_D sp002509665	1915471	1915471
GCA_002509745.1	N	Y	N	d__Archaea;p__Methanobacteriota;c__Methanobacteria;o__Methanobacteriales;f__Methanobacteriaceae;g__UBA349;s__UBA349 sp002509745	1915622	1915622
GCA_002529455.1	N	Y	N	d__Bacteria;p__Actinobacteriota;c__Actinomycetia;o__Streptosporangiales;f__Streptosporangiaceae;g__Nocardiopsis;s__Nocardiopsis fusca	1407559	1407559
GCA_002529645.1	N	Y	N	d__Bacteria;p__Actinobacteriota;c__Actinomycetia;o__Actinomycetales;f__Microbacteriaceae;g__Lumbricidophila;s__Lumbricidophila eiseniae	1969409	1969409
GCA_002551355.1	N	Y	N	d__Bacteria;p__Actinobacteriota;c__Actinomycetia;o__Streptomycetales;f__Streptomycetaceae;g__Streptomyces;s__Streptomyces sp002551355	1827802	1827802
GCA_002582035.1	N	Y	N	d__Bacteria;p__Firmicutes;c__Bacilli;o__Bacillales;f__Bacillaceae_G;g__Bacillus_A;s__Bacillus_A pseudomycoides_B	64104	64104
GCA_002591605.1	N	Y	N	d__Bacteria;p__Marinisomatota;c__Marinisomatia;o__SCGC-AAA003-L08;f__TMED161;g__TMED161;s__TMED161 sp002591605	2026760	2026760
GCA_002591625.1	N	Y	N	d__Bacteria;p__Proteobacteria;c__Gammaproteobacteria;o__Pseudomonadales;f__Porticoccaceae;g__TMED48;s__TMED48 sp002591625	2026782	2026782
GCA_002591705.1	N	Y	N	d__Bacteria;p__Planctomycetota;c__Phycisphaerae;o__Phycisphaerales;f__SM1A02;g__UBA854;s__UBA854 sp002591705	2026778	2026778
GCA_002591725.1	N	Y	N	d__Bacteria;p__Verrucomicrobiota;c__Verrucomicrobiae;o__Opitutales;f__Opitutaceae;g__Didemnitutus;s__Didemnitutus mandela	2055843	2055843
GCA_002631715.1	N	Y	N	d__Bacteria;p__Proteobacteria;c__Gammaproteobacteria;o__Porisulfidales;f__Porisulfidaceae;g__Porisulfidus;s__Porisulfidus sp002631715	1926875	1926875
GCA_002631855.1	N	Y	N	d__Bacteria;p__Bacteroidota;c__Bacteroidia;o__Flavobacteriales;f__Flavobacteriaceae;g__Marixanthomonas;s__Marixanthomonas sp002631855	2011156	2011156
GCA_002632185.1	N	Y	N	d__Bacteria;p__Proteobacteria;c__Gammaproteobacteria;o__Pseudomonadales;f__Saccharospirillaceae;g__Oleispira;s__Oleispira sp002632185	2011150	2011150
GCA_002632265.1	N	Y	N	d__Bacteria;p__Proteobacteria;c__Alphaproteobacteria;o__MC1;f__MC1;g__MC1;s__MC1 sp002632265	2025905	2025905
GCA_002632325.1	N	Y	N	d__Bacteria;p__Proteobacteria;c__Gammaproteobacteria;o__Xanthomonadales;f__Rhodanobacteraceae;g__Dokdonella_A;s__Dokdonella_A sp002632325	2006849	2006849
GCA_002632355.1	N	Y	N	d__Bacteria;p__Proteobacteria;c__Gammaproteobacteria;o__Burkholderiales;f__Sulfuricellaceae;g__Sulfuricella_A;s__Sulfuricella_A denitrificans_A	649841	649841
GCA_002633015.1	N	Y	N	d__Bacteria;p__Campylobacterota;c__Campylobacteria;o__Campylobacterales;f__Sulfurimonadaceae;g__Sulfuricurvum;s__Sulfuricurvum sp002633015	2027917	2027917
GCA_002633085.1	N	Y	N	d__Bacteria;p__Proteobacteria;c__Gammaproteobacteria;o__Burkholderiales;f__Burkholderiaceae;g__Hylemonella;s__Hylemonella sp002633085	2027918	2027918
GCA_002633115.1	N	Y	N	d__Bacteria;p__Bacteroidota;c__Bacteroidia;o__Bacteroidales;f__Muribaculaceae;g__CAG-873;s__CAG-873 sp002633115	1958821	1958821
GCA_002633185.1	N	Y	N	d__Bacteria;p__Firmicutes_A;c__Clostridia;o__TANB77;f__CAG-508;g__CAG-492;s__CAG-492 sp002633185	1958817	1958817
GCA_002633275.1	N	Y	N	d__Bacteria;p__Bacteroidota;c__Bacteroidia;o__Bacteroidales;f__P3;g__Phil12;s__Phil12 sp002633275	1958820	1958820
GCA_002633315.1	N	Y	N	d__Bacteria;p__Bacteroidota;c__Bacteroidia;o__Bacteroidales;f__F082;g__F082;s__F082 sp002633315	1958819	1958819
GCA_002634385.1	N	Y	N	d__Bacteria;p__Nitrospirota;c__Thermodesulfovibrionia;o__Thermodesulfovibrionales;f__UBA9935;g__GCA-2634385;s__GCA-2634385 sp002634385	70125	70125
GCA_002634395.1	N	Y	N	d__Bacteria;p__Methylomirabilota;c__Methylomirabilia;o__Methylomirabilales;f__Methylomirabilaceae;g__Methylomirabilis;s__Methylomirabilis sp002634395	2032687	2032687
GCA_002682935.1	N	Y	N	d__Bacteria;p__Bacteroidota;c__Bacteroidia;o__Flavobacteriales;f__Flavobacteriaceae;g__Winogradskyella;s__Winogradskyella sp002682935	1871037	1871037
GCA_002682945.1	N	Y	N	d__Bacteria;p__Bacteroidota;c__Bacteroidia;o__Flavobacteriales;f__Schleiferiaceae;g__TMED14;s__TMED14 sp002682945	1898111	1898111
GCA_002682975.1	N	Y	N	d__Bacteria;p__Proteobacteria;c__Alphaproteobacteria;o__Rhodobacterales;f__Rhodobacteraceae;g__MED-G52;s__MED-G52 sp002682975	1904441	1904441
GCA_002683015.1	N	Y	N	d__Bacteria;p__Proteobacteria;c__Alphaproteobacteria;o__Rhizobiales_B;f__TMED25;g__MED-G09;s__MED-G09 sp002683015	2026785	2026785
GCA_002683085.1	N	Y	N	d__Bacteria;p__Actinobacteriota;c__Acidimicrobiia;o__Actinomarinales;f__Actinomarinaceae;g__Actinomarina;s__Actinomarina sp002683085	1883427	1883427
GCA_002683115.1	N	Y	N	d__Bacteria;p__Proteobacteria;c__Gammaproteobacteria;o__SAR86;f__TMED112;g__TMED112;s__TMED112 sp002683115	1913989	1913989
GCA_002683135.1	N	Y	N	d__Bacteria;p__Planctomycetota;c__GCA-002687715;o__GCA-002687715;f__GCA-002687715;g__GCA-2683135;s__GCA-2683135 sp002683135	2026780	2026780
GCA_002683155.1	N	Y	N	d__Archaea;p__Thermoplasmatota;c__Poseidoniia_A;o__Poseidoniales;f__Thalassarchaeaceae;g__MGIIb-O3;s__MGIIb-O3 sp002683155	2026739	2026739
GCA_002683195.1	N	Y	N	d__Bacteria;p__Planctomycetota;c__Phycisphaerae;o__Phycisphaerales;f__SM1A02;g__GCA-002862325;s__GCA-002862325 sp002683195	2026778	2026778
GCA_002683215.1	N	Y	N	d__Bacteria;p__Planctomycetota;c__Phycisphaerae;o__Phycisphaerales;f__SM1A02;g__UBA12014;s__UBA12014 sp002683215	2026779	2026779
GCA_002683315.1	N	Y	N	d__Bacteria;p__Myxococcota;c__UBA796;o__UBA796;f__UBA796;g__GCA-2683315;s__GCA-2683315 sp002683315	2026735	2026735
GCA_002683335.1	N	Y	N	d__Bacteria;p__Proteobacteria;c__Gammaproteobacteria;o__Pseudomonadales;f__Halieaceae;g__Luminiphilus;s__Luminiphilus sp002683335	2026743	2026743
GCA_002683345.1	N	Y	N	d__Bacteria;p__Bacteroidota;c__Bacteroidia;o__Flavobacteriales;f__UA16;g__UBA11663;s__UBA11663 sp002683345	2021391	2021391
GCA_002683355.1	N	Y	N	d__Bacteria;p__Proteobacteria;c__Alphaproteobacteria;o__Rhodobacterales;f__Rhodobacteraceae;g__GCA-002712045;s__GCA-002712045 sp002683355	1904441	1904441
GCA_002683395.1	N	Y	N	d__Bacteria;p__Proteobacteria;c__Gammaproteobacteria;o__Pseudomonadales;f__Halieaceae;g__Luminiphilus;s__Luminiphilus sp002683395	2026743	2026743
GCA_002683405.1	N	Y	N	d__Bacteria;p__Proteobacteria;c__Gammaproteobacteria;o__Nevskiales;f__Salinisphaeraceae;g__GCA-2683405;s__GCA-2683405 sp002683405	2026789	2026789
GCA_002683515.1	N	Y	N	d__Bacteria;p__Proteobacteria;c__Alphaproteobacteria;o__Parvibaculales;f__RS24;g__Micropelagos;s__Micropelagos sp002683515	2026785	2026785
GCA_002683535.1	N	Y	N	d__Bacteria;p__Proteobacteria;c__Alphaproteobacteria;o__Puniceispirillales;f__Puniceispirillaceae;g__UBA8309;s__UBA8309 sp002683535	2024888	2024888
GCA_002683575.1	N	Y	N	d__Bacteria;p__Proteobacteria;c__Gammaproteobacteria;o__Pseudomonadales;f__Saccharospirillaceae;g__Bermanella;s__Bermanella sp002683575	2024825	2024825
GCA_002683585.1	N	Y	N	d__Bacteria;p__Bacteroidota;c__Bacteroidia;o__Flavobacteriales;f__Crocinitomicaceae;g__UBA952;s__UBA952 sp002683585	1898111	1898111
GCA_002683655.1	N	Y	N	d__Bacteria;p__SAR324;c__SAR324;o__SAR324;f__NAC60-12;g__JCVI-SCAAA005;s__JCVI-SCAAA005 sp002683655	2026735	2026735
GCA_002683685.1	N	Y	N	d__Bacteria;p__Proteobacteria;c__Alphaproteobacteria;o__Rhodobacterales;f__Rhodobacteraceae;g__Planktomarina;s__Planktomarina sp002683685	1904441	1904441
GCA_002683735.1	N	Y	N	d__Bacteria;p__Bacteroidota;c__Bacteroidia;o__Flavobacteriales;f__UA16;g__UBA8752;s__UBA8752 sp002683735	2021391	2021391
GCA_002683775.1	N	Y	N	d__Bacteria;p__Bacteroidota;c__Bacteroidia;o__Flavobacteriales;f__BACL11;g__GCA-2683775;s__GCA-2683775 sp002683775	2021391	2021391
GCA_002683785.1	N	Y	N	d__Bacteria;p__SAR324;c__SAR324;o__SAR324;f__NAC60-12;g__UBA1014;s__UBA1014 sp002683785	2026735	2026735
GCA_002683825.1	N	Y	N	d__Bacteria;p__Planctomycetota;c__UBA1135;o__UBA1135;f__GCA-002686595;g__GCA-2683825;s__GCA-2683825 sp002683825	2026780	2026780
GCA_002684055.1	N	Y	N	d__Bacteria;p__Proteobacteria;c__Gammaproteobacteria;o__SAR86;f__TMED112;g__TMED112;s__TMED112 sp002684055	1913989	1913989
GCA_002684115.1	N	Y	N	d__Bacteria;p__Proteobacteria;c__Gammaproteobacteria;o__Enterobacterales;f__Alteromonadaceae;g__Pseudoalteromonas;s__Pseudoalteromonas sp002684115	53249	53249
GCA_002684175.1	N	Y	N	d__Bacteria;p__Cyanobacteria;c__Cyanobacteriia;o__PCC-6307;f__Cyanobiaceae;g__Synechococcus_E;s__Synechococcus_E sp002684175	2024880	2024880
GCA_002684315.1	N	Y	N	d__Bacteria;p__Planctomycetota;c__Phycisphaerae;o__Phycisphaerales;f__SM1A02;g__UBA8087;s__UBA8087 sp002684315	2026779	2026779
GCA_002684355.1	N	Y	N	d__Bacteria;p__Bacteroidota;c__Bacteroidia;o__Flavobacteriales;f__Flavobacteriaceae;g__UBA3537;s__UBA3537 sp002684355	2018467	2018467
GCA_002684375.1	N	Y	N	d__Bacteria;p__Proteobacteria;c__Alphaproteobacteria;o__Rhodobacterales;f__Rhodobacteraceae;g__CPC320;s__CPC320 sp002684375	2024839	2024839
GCA_002684405.1	N	Y	N	d__Bacteria;p__Proteobacteria;c__Alphaproteobacteria;o__Parvibaculales;f__Parvibaculaceae;g__Parvibaculum;s__Parvibaculum sp002684405	2024848	2024848
GCA_002684495.1	N	Y	N	d__Bacteria;p__Proteobacteria;c__Gammaproteobacteria;o__Pseudomonadales;f__HTCC2089;g__UBA4421;s__UBA4421 sp002684495	1913989	1913989
GCA_002684575.1	N	Y	N	d__Bacteria;p__Verrucomicrobiota;c__Verrucomicrobiae;o__Verrucomicrobiales;f__DEV007;g__EC70;s__EC70 sp002684575	2026801	2026801
GCA_002684605.1	N	Y	N	d__Bacteria;p__Proteobacteria;c__Alphaproteobacteria;o__TMED109;f__TMED109;g__GCA-2684605;s__GCA-2684605 sp002684605	2026776	2026776
GCA_002684655.1	N	Y	N	d__Bacteria;p__Planctomycetota;c__UBA1135;o__UBA2386;f__UBA2386;g__GCA-2684655;s__GCA-2684655 sp002684655	2026780	2026780
GCA_002684695.1	N	Y	N	d__Bacteria;p__Proteobacteria;c__Alphaproteobacteria;o__Puniceispirillales;f__GCA-002684695;g__GCA-002684695;s__GCA-002684695 sp002684695	2024888	2024888
GCA_002684715.1	N	Y	N	d__Bacteria;p__Proteobacteria;c__Alphaproteobacteria;o__Rhodobacterales;f__Rhodobacteraceae;g__CABZJG01;s__CABZJG01 sp002684715	2024839	2024839
GCA_002684755.1	N	Y	N	d__Bacteria;p__Planctomycetota;c__Phycisphaerae;o__Phycisphaerales;f__SM1A02;g__UBA12014;s__UBA12014 sp002684755	2026778	2026778
GCA_002684855.1	N	Y	N	d__Bacteria;p__Planctomycetota;c__Phycisphaerae;o__Phycisphaerales;f__SM1A02;g__UBA12014;s__UBA12014 sp002684855	2026779	2026779
GCA_002684875.1	N	Y	N	d__Bacteria;p__Proteobacteria;c__Gammaproteobacteria;o__Burkholderiales;f__Burkholderiaceae_A;g__UBA7377;s__UBA7377 sp002684875	1977087	1977087
GCA_002684895.1	N	Y	N	d__Bacteria;p__Proteobacteria;c__Alphaproteobacteria;o__Pelagibacterales;f__Pelagibacteraceae;g__HIMB114;s__HIMB114 sp002684895	2026775	2026775
GCA_002684915.1	N	Y	N	d__Bacteria;p__Verrucomicrobiota;c__Verrucomicrobiae;o__Pedosphaerales;f__UBA1096;g__UBA1096;s__UBA1096 sp002684915	2026801	2026801
GCA_002684935.1	N	Y	N	d__Bacteria;p__Proteobacteria;c__Gammaproteobacteria;o__Pseudomonadales;f__Pseudohongiellaceae;g__UBA9145;s__UBA9145 sp002684935	1913989	1913989
GCA_002685075.1	N	Y	N	d__Bacteria;p__Campylobacterota;c__Campylobacteria;o__Campylobacterales;f__Arcobacteraceae;g__Poseidonibacter;s__Poseidonibacter sp002685075	1872629	1872629
GCA_002685115.1	N	Y	N	d__Bacteria;p__Bacteroidota;c__Bacteroidia;o__Flavobacteriales;f__UBA7430;g__UBA6772;s__UBA6772 sp002685115	2021391	2021391
GCA_002685195.1	N	Y	N	d__Bacteria;p__Proteobacteria;c__Gammaproteobacteria;o__Pseudomonadales;f__Porticoccaceae;g__HTCC2207;s__HTCC2207 sp002685195	2026782	2026782
GCA_002685255.1	N	Y	N	d__Bacteria;p__Proteobacteria;c__Gammaproteobacteria;o__Enterobacterales;f__Alteromonadaceae;g__Idiomarina;s__Idiomarina sp002685255	1898113	1898113
GCA_002685275.1	N	Y	N	d__Bacteria;p__Proteobacteria;c__Gammaproteobacteria;o__Woeseiales;f__Woeseiaceae;g__UBA1847;s__UBA1847 sp002685275	1913989	1913989
GCA_002685315.1	N	Y	N	d__Archaea;p__Thermoplasmatota;c__Poseidoniia_A;o__Poseidoniales;f__Thalassarchaeaceae;g__MGIIb-O2;s__MGIIb-O2 sp002685315	2026739	2026739
GCA_002685335.1	N	Y	N	d__Bacteria;p__Planctomycetota;c__Phycisphaerae;o__Phycisphaerales;f__SM1A02;g__GCA-002862325;s__GCA-002862325 sp002685335	2026779	2026779
GCA_002685415.1	N	Y	N	d__Archaea;p__Thermoplasmatota;c__Poseidoniia_A;o__Poseidoniales;f__Thalassarchaeaceae;g__MGIIb-O1;s__MGIIb-O1 sp002685415	2026739	2026739
GCA_002685435.1	N	Y	N	d__Bacteria;p__Bacteroidota;c__Bacteroidia;o__Flavobacteriales;f__Schleiferiaceae;g__UBA10364;s__UBA10364 sp002685435	1898111	1898111
GCA_002685455.1	N	Y	N	d__Bacteria;p__Proteobacteria;c__Gammaproteobacteria;o__Pseudomonadales;f__Porticoccaceae;g__Porticoccus;s__Porticoccus sp002685455	2024853	2024853
GCA_002685535.1	N	Y	N	d__Bacteria;p__SAR324;c__SAR324;o__SAR324;f__NAC60-12;g__Arctic96AD-7;s__Arctic96AD-7 sp002685535	2026735	2026735
GCA_002685655.1	N	Y	N	d__Bacteria;p__Planctomycetota;c__Planctomycetes;o__Pirellulales;f__Pirellulaceae;g__ARS98;s__ARS98 sp002685655	2026779	2026779
GCA_002685715.1	N	Y	N	d__Bacteria;p__Proteobacteria;c__Gammaproteobacteria;o__Pseudomonadales;f__Porticoccaceae;g__HTCC2207;s__HTCC2207 sp002685715	2026782	2026782
GCA_002685755.1	N	Y	N	d__Bacteria;p__Nitrospinota_A;c__UBA8248;o__UBA8248;f__UBA8248;g__UBA8248;s__UBA8248 sp002685755	2026769	2026769
GCA_002685815.1	N	Y	N	d__Bacteria;p__Chloroflexota;c__Dehalococcoidia;o__Dehalococcoidales;f__UBA2162;g__GCA-2685815;s__GCA-2685815 sp002685815	2026733	2026733
GCA_002685855.1	N	Y	N	d__Archaea;p__Nanoarchaeota;c__Nanoarchaeia;o__Woesearchaeales;f__GCA-2685855;g__GCA-2685855;s__GCA-2685855 sp002685855	2026803	2026803
GCA_002685895.1	N	Y	N	d__Archaea;p__Thermoplasmatota;c__Poseidoniia_A;o__Poseidoniales;f__Thalassarchaeaceae;g__MGIIb-Q1;s__MGIIb-Q1 sp002685895	2026739	2026739
GCA_002685935.1	N	Y	N	d__Bacteria;p__Planctomycetota;c__Phycisphaerae;o__Phycisphaerales;f__Phycisphaeraceae;g__GCA-2685935;s__GCA-2685935 sp002685935	2026779	2026779
GCA_002685955.1	N	Y	N	d__Bacteria;p__Patescibacteria;c__Paceibacteria;o__Portnoybacterales;f__UBA2143;g__UBA2143;s__UBA2143 sp002685955	2026774	2026774
GCA_002685965.1	N	Y	N	d__Bacteria;p__Planctomycetota;c__UBA1135;o__UBA2386;f__GCA-002748355;g__GCA-2685965;s__GCA-2685965 sp002685965	2026780	2026780
GCA_002686055.1	N	Y	N	d__Bacteria;p__Proteobacteria;c__Gammaproteobacteria;o__Pseudomonadales;f__Nitrincolaceae;g__ASP10-02a;s__ASP10-02a sp002686055	1899355	1899355
GCA_002686065.1	N	Y	N	d__Bacteria;p__Bdellovibrionota;c__Bdellovibrionia;o__Bdellovibrionales;f__UBA1609;g__GCA-2686065;s__GCA-2686065 sp002686065	2026715	2026715
GCA_002686085.1	N	Y	N	d__Bacteria;p__Verrucomicrobiota;c__Verrucomicrobiae;o__Verrucomicrobiales;f__Akkermansiaceae;g__Roseibacillus_B;s__Roseibacillus_B sp002686085	2024856	2024856
GCA_002686115.1	N	Y	N	d__Bacteria;p__Bdellovibrionota;c__Bacteriovoracia;o__Bacteriovoracales;f__Bacteriovoracaceae;g__DB6-IX;s__DB6-IX sp002686115	2020862	2020862
GCA_002686135.1	N	Y	N	d__Bacteria;p__Proteobacteria;c__Alphaproteobacteria;o__UBA11136;f__UBA11136;g__UBA11136;s__UBA11136 sp002686135	1898112	1898112
GCA_002686195.1	N	Y	N	d__Archaea;p__Nanoarchaeota;c__Nanoarchaeia;o__Pacearchaeales;f__UBA73;g__ARS23;s__ARS23 sp002686195	2026773	2026773
GCA_002686215.1	N	Y	N	d__Archaea;p__Nanoarchaeota;c__Nanoarchaeia;o__UBA10117;f__ARS21;g__ARS21;s__ARS21 sp002686215	2026803	2026803
GCA_002686255.1	N	Y	N	d__Bacteria;p__Proteobacteria;c__Alphaproteobacteria;o__Rhodospirillales;f__Casp-alpha2;g__Casp-alpha2;s__Casp-alpha2 sp002686255	1898112	1898112
GCA_002686265.1	N	Y	N	d__Bacteria;p__Planctomycetota;c__UBA1135;o__UBA1135;f__GCA-002686595;g__GCA-2686265;s__GCA-2686265 sp002686265	2026780	2026780
GCA_002686295.1	N	Y	N	d__Archaea;p__Nanoarchaeota;c__Nanoarchaeia;o__Woesearchaeales;f__GCA-2686295;g__GCA-2686295;s__GCA-2686295 sp002686295	2026803	2026803
GCA_002686315.1	N	Y	N	d__Archaea;p__Nanoarchaeota;c__Nanoarchaeia;o__Woesearchaeales;f__GW2011-AR9;g__UBA11998;s__UBA11998 sp002686315	1906665	1906665
GCA_002686355.1	N	Y	N	d__Archaea;p__Nanoarchaeota;c__Nanoarchaeia;o__Pacearchaeales;f__GW2011-AR1;g__ARS1301;s__ARS1301 sp002686355	2026773	2026773
GCA_002686365.1	N	Y	N	d__Bacteria;p__Patescibacteria;c__Paceibacteria;o__UBA6257;f__GWB1-50-10;g__GCA-2686365;s__GCA-2686365 sp002686365	1869227	1869227
GCA_002686445.1	N	Y	N	d__Bacteria;p__Patescibacteria;c__Andersenbacteria;o__UBA10190;f__UBA10190;g__GCA-2686445;s__GCA-2686445 sp002686445	1869227	1869227
GCA_002686465.1	N	Y	N	d__Bacteria;p__Patescibacteria;c__Microgenomatia;o__GWA2-44-7;f__UBA10165;g__GCA-2686465;s__GCA-2686465 sp002686465	2026804	2026804
GCA_002686525.1	N	Y	N	d__Archaea;p__Thermoplasmatota;c__Poseidoniia_A;o__Poseidoniales;f__Thalassarchaeaceae;g__MGIIb-O2;s__MGIIb-O2 sp002686525	2026739	2026739
GCA_002686595.1	N	Y	N	d__Bacteria;p__Planctomycetota;c__UBA1135;o__UBA1135;f__GCA-002686595;g__GCA-2686595;s__GCA-2686595 sp002686595	2026780	2026780
GCA_002686655.1	N	Y	N	d__Bacteria;p__Bacteroidota;c__Bacteroidia;o__Flavobacteriales;f__UBA10066;g__MED-G20;s__MED-G20 sp002686655	2026728	2026728
GCA_002686675.1	N	Y	N	d__Bacteria;p__Marinisomatota;c__Marinisomatia;o__Marinisomatales;f__UBA8229;g__UBA8229;s__UBA8229 sp002686675	2026760	2026760
GCA_002686685.1	N	Y	N	d__Bacteria;p__Proteobacteria;c__Alphaproteobacteria;o__Puniceispirillales;f__Puniceispirillaceae;g__UBA8309;s__UBA8309 sp002686685	2024888	2024888
GCA_002686705.1	N	Y	N	d__Bacteria;p__Bacteroidota;c__Bacteroidia;o__Bacteroidales;f__F082;g__GCA-002708315;s__GCA-002708315 sp002686705	1898104	1898104
GCA_002686755.1	N	Y	N	d__Bacteria;p__Verrucomicrobiota;c__Verrucomicrobiae;o__Pedosphaerales;f__UBA1096;g__UBA1096;s__UBA1096 sp002686755	2026801	2026801
GCA_002686765.1	N	Y	N	d__Bacteria;p__Proteobacteria;c__Alphaproteobacteria;o__Rhodospirillales;f__2-02-FULL-58-16;g__GCA-2686765;s__GCA-2686765 sp002686765	2024836	2024836
GCA_002686835.1	N	Y	N	d__Bacteria;p__Verrucomicrobiota;c__Verrucomicrobiae;o__Opitutales;f__MB11C04;g__MB11C04;s__MB11C04 sp002686835	2026771	2026771
GCA_002686855.1	N	Y	N	d__Archaea;p__Nanoarchaeota;c__Nanoarchaeia;o__Woesearchaeales;f__GW2011-AR4;g__GCA-2686855;s__GCA-2686855 sp002686855	2026803	2026803
GCA_002686885.1	N	Y	N	d__Bacteria;p__Verrucomicrobiota;c__Verrucomicrobiae;o__Pedosphaerales;f__AAA164-E04;g__UBA7971;s__UBA7971 sp002686885	2024890	2024890
GCA_002686915.1	N	Y	N	d__Bacteria;p__ARS69;c__ARS69;o__ARS69;f__ARS69;g__ARS69;s__ARS69 sp002686915	2026742	2026742
GCA_002686945.1	N	Y	N	d__Bacteria;p__Planctomycetota;c__UBA1135;o__UBA1135;f__GCA-002686595;g__GCA-2686945;s__GCA-2686945 sp002686945	2026780	2026780
GCA_002686955.1	N	Y	N	d__Bacteria;p__Gemmatimonadota_A;c__GCA-2686955;o__GCA-2686955;f__GCA-2686955;g__GCA-2686955;s__GCA-2686955 sp002686955	2026742	2026742
GCA_002686995.1	N	Y	N	d__Bacteria;p__Planctomycetota;c__Phycisphaerae;o__Phycisphaerales;f__Phycisphaeraceae;g__GCA-2686995;s__GCA-2686995 sp002686995	2026777	2026777
GCA_002687015.1	N	Y	N	d__Bacteria;p__Myxococcota;c__UBA9160;o__UBA9160;f__UBA6930;g__GCA-2687015;s__GCA-2687015 sp002687015	2026735	2026735
GCA_002687025.1	N	Y	N	d__Bacteria;p__Poribacteria;c__WGA-4E;o__GCA-2687025;f__GCA-2687025;g__GCA-2687025;s__GCA-2687025 sp002687025	2026781	2026781
GCA_002687075.1	N	Y	N	d__Archaea;p__Thermoplasmatota;c__Poseidoniia_A;o__Poseidoniales;f__Poseidoniaceae;g__MGIIa-L1;s__MGIIa-L1 sp002687075	2026739	2026739
GCA_002687115.1	N	Y	N	d__Bacteria;p__Cyanobacteria;c__Cyanobacteriia;o__PCC-6307;f__Cyanobiaceae;g__Synechococcus_C;s__Synechococcus_C sp002687115	2024869	2024869
GCA_002687175.1	N	Y	N	d__Bacteria;p__Patescibacteria;c__ABY1;o__Buchananbacterales;f__UBA6539;g__UBA6539;s__UBA6539 sp002687175	2026774	2026774
GCA_002687185.1	N	Y	N	d__Archaea;p__Nanoarchaeota;c__Nanoarchaeia;o__SCGC-AAA011-G17;f__GCA-2687185;g__GCA-2687185;s__GCA-2687185 sp002687185	1906665	1906665
GCA_002687255.1	N	Y	N	d__Archaea;p__Nanoarchaeota;c__Nanoarchaeia;o__Pacearchaeales;f__UBA73;g__ARS50;s__ARS50 sp002687255	2026773	2026773
GCA_002687275.1	N	Y	N	d__Archaea;p__Nanoarchaeota;c__Nanoarchaeia;o__Woesearchaeales;f__ARS49;g__GCA-2687275;s__GCA-2687275 sp002687275	2026803	2026803
GCA_002687335.1	N	Y	N	d__Bacteria;p__Chloroflexota;c__Dehalococcoidia;o__UBA1151;f__Bin127;g__GCA-002725925;s__GCA-002725925 sp002687335	2026724	2026724
GCA_002687355.1	N	Y	N	d__Archaea;p__Thermoplasmatota;c__Poseidoniia_B;o__MGIII;f__CG-Epi1;g__UBA8886;s__UBA8886 sp002687355	2026739	2026739
GCA_002687495.1	N	Y	N	d__Bacteria;p__Proteobacteria;c__Alphaproteobacteria;o__Micavibrionales;f__Micavibrionaceae;g__TMED27;s__TMED27 sp002687495	2024841	2024841
GCA_002687515.1	N	Y	N	d__Bacteria;p__Proteobacteria;c__Alphaproteobacteria;o__Rhodospirillales;f__UBA2165;g__GCA-2687515;s__GCA-2687515 sp002687515	1898112	1898112
GCA_002687665.1	N	Y	N	d__Bacteria;p__Bacteroidota;c__Bacteroidia;o__Flavobacteriales;f__Flavobacteriaceae;g__UBA8316;s__UBA8316 sp002687665	1871037	1871037
GCA_002687715.1	N	Y	N	d__Bacteria;p__Planctomycetota;c__GCA-002687715;o__GCA-002687715;f__GCA-002687715;g__GCA-2687715;s__GCA-2687715 sp002687715	2026780	2026780
GCA_002687735.1	N	Y	N	d__Archaea;p__Iainarchaeota;c__Iainarchaeia;o__Iainarchaeales;f__Iainarchaeaceae;g__UBA493;s__UBA493 sp002687735	2026736	2026736
GCA_002687745.1	N	Y	N	d__Bacteria;p__Actinobacteriota;c__Acidimicrobiia;o__Acidimicrobiales;f__MedAcidi-G1;g__UBA3125;s__UBA3125 sp002687745	2024894	2024894
GCA_002687775.1	N	Y	N	d__Archaea;p__Nanoarchaeota;c__Nanoarchaeia;o__Woesearchaeales;f__GW2011-AR9;g__NZBF01;s__NZBF01 sp002687775	2026764	2026764
GCA_002687795.1	N	Y	N	d__Archaea;p__Nanoarchaeota;c__Nanoarchaeia;o__Woesearchaeales;f__GCA-2687795;g__GCA-2687795;s__GCA-2687795 sp002687795	2026803	2026803
GCA_002687815.1	N	Y	N	d__Archaea;p__Nanoarchaeota;c__Nanoarchaeia;o__SCGC-AAA011-G17;f__GCA-2687815;g__GCA-2687815;s__GCA-2687815 sp002687815	1906665	1906665
GCA_002687825.1	N	Y	N	d__Archaea;p__Nanoarchaeota;c__Nanoarchaeia;o__SCGC-AAA011-G17;f__ARS1403;g__ARS1403;s__ARS1403 sp002687825	2026764	2026764
GCA_002687895.1	N	Y	N	d__Bacteria;p__Patescibacteria;c__ABY1;o__UBA2169;f__UBA2169;g__UBA2169;s__UBA2169 sp002687895	1869227	1869227
GCA_002687905.1	N	Y	N	d__Bacteria;p__Patescibacteria;c__Paceibacteria;o__UBA9983_A;f__UBA2163;g__UBA6534;s__UBA6534 sp002687905	1869227	1869227
GCA_002687935.1	N	Y	N	d__Archaea;p__Undinarchaeota;c__Undinarchaeia;o__Undinarchaeales;f__Undinarchaeaceae;g__Undinarchaeum;s__Undinarchaeum sp002687935	2026739	2026739
GCA_002688015.1	N	Y	N	d__Archaea;p__Nanoarchaeota;c__Nanoarchaeia;o__Pacearchaeales;f__UBA73;g__ARS1309;s__ARS1309 sp002688015	2026773	2026773
GCA_002688035.1	N	Y	N	d__Archaea;p__Iainarchaeota;c__Iainarchaeia;o__Iainarchaeales;f__GCA-2688035;g__GCA-2688035;s__GCA-2688035 sp002688035	2026736	2026736
GCA_002688095.1	N	Y	N	d__Archaea;p__Nanoarchaeota;c__Nanoarchaeia;o__SCGC-AAA011-G17;f__GCA-2688095;g__GCA-2688095;s__GCA-2688095 sp002688095	2026764	2026764
GCA_002688105.1	N	Y	N	d__Bacteria;p__Chloroflexota;c__Dehalococcoidia;o__Dehalococcoidales;f__UBA5760;g__GCA-2688105;s__GCA-2688105 sp002688105	2026733	2026733
GCA_002688135.1	N	Y	N	d__Bacteria;p__Patescibacteria;c__ABY1;o__Magasanikbacterales;f__GCA-002688135;g__GCA-002688135;s__GCA-002688135 sp002688135	2026774	2026774
GCA_002688155.1	N	Y	N	d__Bacteria;p__Planctomycetota;c__Phycisphaerae;o__Phycisphaerales;f__Phycisphaeraceae;g__ARS1224;s__ARS1224 sp002688155	2026778	2026778
GCA_002688165.1	N	Y	N	d__Archaea;p__Nanoarchaeota;c__Nanoarchaeia;o__Pacearchaeales;f__ARS1285;g__ARS1285;s__ARS1285 sp002688165	2026773	2026773
GCA_002688175.1	N	Y	N	d__Bacteria;p__Proteobacteria;c__Gammaproteobacteria;o__GCA-2729495;f__GCA-2729495;g__GCA-002729875;s__GCA-002729875 sp002688175	2026725	2026725
GCA_002688185.1	N	Y	N	d__Bacteria;p__Spirochaetota;c__Spirochaetia;o__ARS1246;f__ARS1246;g__ARS1246;s__ARS1246 sp002688185	2026792	2026792
GCA_002688265.1	N	Y	N	d__Archaea;p__Nanoarchaeota;c__Nanoarchaeia;o__Woesearchaeales;f__GW2011-AR9;g__GCA-2688265;s__GCA-2688265 sp002688265	1906665	1906665
GCA_002688315.1	N	Y	N	d__Archaea;p__Nanoarchaeota;c__Nanoarchaeia;o__Woesearchaeales;f__UBA10216;g__UBA492;s__UBA492 sp002688315	2026803	2026803
GCA_002688325.1	N	Y	N	d__Archaea;p__Nanoarchaeota;c__Nanoarchaeia;o__SCGC-AAA011-G17;f__ARS1178;g__ARS1178;s__ARS1178 sp002688325	1906665	1906665
GCA_002688335.1	N	Y	N	d__Archaea;p__Nanoarchaeota;c__Nanoarchaeia;o__Pacearchaeales;f__ARS1285;g__ARS1285;s__ARS1285 sp002688335	2026773	2026773
GCA_002688355.1	N	Y	N	d__Archaea;p__Nanoarchaeota;c__Nanoarchaeia;o__SCGC-AAA011-G17;f__GW2011-AR20;g__GCA-2688355;s__GCA-2688355 sp002688355	1906665	1906665
GCA_002688395.1	N	Y	N	d__Archaea;p__Nanoarchaeota;c__Nanoarchaeia;o__SCGC-AAA011-G17;f__ARS1403;g__ARS1403;s__ARS1403 sp002688395	2026764	2026764
GCA_002688415.1	N	Y	N	d__Archaea;p__Nanoarchaeota;c__Nanoarchaeia;o__Pacearchaeales;f__ARS1160;g__ARS1160;s__ARS1160 sp002688415	2026773	2026773
GCA_002688435.1	N	Y	N	d__Bacteria;p__Chloroflexota;c__Dehalococcoidia;o__Dehalococcoidales;f__RBG-16-60-22;g__GCA-2688435;s__GCA-2688435 sp002688435	2026733	2026733
GCA_002688505.1	N	Y	N	d__Bacteria;p__Proteobacteria;c__Gammaproteobacteria;o__Enterobacterales;f__Enterobacteriaceae;g__Stammera;s__Stammera capleta	2608262	2608262
GCA_002688775.1	N	Y	N	d__Archaea;p__Nanoarchaeota;c__Nanoarchaeia;o__Woesearchaeales;f__GW2011-AR4;g__GCA-2688775;s__GCA-2688775 sp002688775	2026803	2026803
GCA_002688825.1	N	Y	N	d__Archaea;p__Thermoplasmatota;c__Poseidoniia_A;o__Poseidoniales;f__Poseidoniaceae;g__MGIIa-L1;s__MGIIa-L1 sp002688825	2026739	2026739
GCA_002688875.1	N	Y	N	d__Archaea;p__Nanoarchaeota;c__Nanoarchaeia;o__Pacearchaeales;f__ARS1285;g__ARS1285;s__ARS1285 sp002688875	2026773	2026773
GCA_002688925.1	N	Y	N	d__Archaea;p__Nanoarchaeota;c__Nanoarchaeia;o__Woesearchaeales;f__GW2011-AR4;g__GCA-2688925;s__GCA-2688925 sp002688925	1906665	1906665
GCA_002688965.1	N	Y	N	d__Archaea;p__Aenigmatarchaeota_A;c__Aenigmatarchaeia_A;o__GW2011-AR5;f__GCA-2688965;g__GCA-2688965;s__GCA-2688965 sp002688965	1906665	1906665
GCA_002689105.1	N	Y	N	d__Archaea;p__Thermoplasmatota;c__Poseidoniia_A;o__Poseidoniales;f__Poseidoniaceae;g__Poseidonia;s__Poseidonia sp002689105	2026801	2026801
GCA_002689135.1	N	Y	N	d__Bacteria;p__Proteobacteria;c__Gammaproteobacteria;o__Pseudomonadales;f__Porticoccaceae;g__TMED48;s__TMED48 sp002689135	2026782	2026782
GCA_002689195.1	N	Y	N	d__Bacteria;p__Proteobacteria;c__Alphaproteobacteria;o__Parvibaculales;f__RS24;g__UBA7378;s__UBA7378 sp002689195	2026785	2026785
GCA_002689245.1	N	Y	N	d__Bacteria;p__Proteobacteria;c__Alphaproteobacteria;o__Pelagibacterales;f__Pelagibacteraceae;g__MED727;s__MED727 sp002689245	2024849	2024849
GCA_002689325.1	N	Y	N	d__Bacteria;p__Proteobacteria;c__Alphaproteobacteria;o__TMED127;f__TMED127;g__GCA-002690875;s__GCA-002690875 sp002689325	2026788	2026788
GCA_002689335.1	N	Y	N	d__Bacteria;p__Verrucomicrobiota;c__Verrucomicrobiae;o__Pedosphaerales;f__UBA1096;g__UBA1096;s__UBA1096 sp002689335	2026801	2026801
GCA_002689345.1	N	Y	N	d__Archaea;p__Thermoplasmatota;c__Poseidoniia_A;o__Poseidoniales;f__Poseidoniaceae;g__MGIIa-K1;s__MGIIa-K1 sp002689345	2026739	2026739
GCA_002689385.1	N	Y	N	d__Bacteria;p__Planctomycetota;c__Phycisphaerae;o__Phycisphaerales;f__SM1A02;g__GCA-002718515;s__GCA-002718515 sp002689385	2026778	2026778
GCA_002689405.1	N	Y	N	d__Bacteria;p__Proteobacteria;c__Gammaproteobacteria;o__SAR86;f__AG-339-G14;g__MEDG-81;s__MEDG-81 sp002689405	1913989	1913989
GCA_002689445.1	N	Y	N	d__Bacteria;p__Proteobacteria;c__Gammaproteobacteria;o__Pseudomonadales;f__HTCC2089;g__UBA9926;s__UBA9926 sp002689445	1913989	1913989
GCA_002689455.1	N	Y	N	d__Bacteria;p__Proteobacteria;c__Alphaproteobacteria;o__UBA1280;f__UBA2136;g__UBA2136;s__UBA2136 sp002689455	2026759	2026759
GCA_002689465.1	N	Y	N	d__Bacteria;p__Proteobacteria;c__Alphaproteobacteria;o__MPNO01;f__MPNO01;g__GCA-2689465;s__GCA-2689465 sp002689465	1898112	1898112
GCA_002689565.1	N	Y	N	d__Archaea;p__Thermoplasmatota;c__Poseidoniia_A;o__Poseidoniales;f__Poseidoniaceae;g__MGIIa-K1;s__MGIIa-K1 sp002689565	2026739	2026739
GCA_002689605.1	N	Y	N	d__Bacteria;p__Proteobacteria;c__Alphaproteobacteria;o__Rhizobiales;f__Hyphomicrobiaceae;g__GCA-2689605;s__GCA-2689605 sp002689605	2024831	2024831
GCA_002689625.1	N	Y	N	d__Bacteria;p__Proteobacteria;c__Alphaproteobacteria;o__Puniceispirillales;f__Puniceispirillaceae;g__UBA8309;s__UBA8309 sp002689625	1898112	1898112
GCA_002689655.1	N	Y	N	d__Bacteria;p__Planctomycetota;c__Planctomycetes;o__Pirellulales;f__Pirellulaceae;g__Rubripirellula;s__Rubripirellula sp002689655	2024855	2024855
GCA_002689665.1	N	Y	N	d__Bacteria;p__Verrucomicrobiota;c__Verrucomicrobiae;o__Opitutales;f__MB11C04;g__MB11C04;s__MB11C04 sp002689665	2026771	2026771
GCA_002689735.1	N	Y	N	d__Bacteria;p__Bacteroidota;c__Bacteroidia;o__Flavobacteriales;f__BACL11;g__GCA-002715885;s__GCA-002715885 sp002689735	2021391	2021391
GCA_002689905.1	N	Y	N	d__Bacteria;p__Proteobacteria;c__Alphaproteobacteria;o__TMED109;f__TMED131;g__TMED131;s__TMED131 sp002689905	2026788	2026788
GCA_002689915.1	N	Y	N	d__Bacteria;p__Proteobacteria;c__Gammaproteobacteria;o__Pseudomonadales;f__Halieaceae;g__Luminiphilus;s__Luminiphilus sp002689915	2026743	2026743
GCA_002689925.1	N	Y	N	d__Bacteria;p__Proteobacteria;c__Alphaproteobacteria;o__Pelagibacterales;f__Pelagibacteraceae;g__GCA-2689925;s__GCA-2689925 sp002689925	2024849	2024849
GCA_002689985.1	N	Y	N	d__Archaea;p__Nanoarchaeota;c__Nanoarchaeia;o__Pacearchaeales;f__GW2011-AR1;g__NP1466;s__NP1466 sp002689985	2026773	2026773
GCA_002689995.1	N	Y	N	d__Bacteria;p__Marinisomatota;c__Marinisomatia;o__SCGC-AAA003-L08;f__GCA-2689995;g__GCA-2689995;s__GCA-2689995 sp002689995	2026760	2026760
GCA_002690045.1	N	Y	N	d__Bacteria;p__Proteobacteria;c__Alphaproteobacteria;o__Micavibrionales;f__Micavibrionaceae;g__UBA2705;s__UBA2705 sp002690045	1913988	1913988
GCA_002690085.1	N	Y	N	d__Bacteria;p__Bacteroidota;c__Bacteroidia;o__Flavobacteriales;f__Flavobacteriaceae;g__UBA3537;s__UBA3537 sp002690085	1871037	1871037
GCA_002690165.1	N	Y	N	d__Bacteria;p__Poribacteria;c__WGA-4E;o__WGA-4E;f__UBA9662;g__UBA9662;s__UBA9662 sp002690165	2026781	2026781
GCA_002690215.1	N	Y	N	d__Bacteria;p__Proteobacteria;c__Alphaproteobacteria;o__UBA2966;f__UBA2966;g__GCA-2690215;s__GCA-2690215 sp002690215	1898112	1898112
GCA_002690285.1	N	Y	N	d__Bacteria;p__Proteobacteria;c__Alphaproteobacteria;o__Pelagibacterales;f__Pelagibacteraceae;g__AAA240-E13;s__AAA240-E13 sp002690285	2024849	2024849
GCA_002690325.1	N	Y	N	d__Bacteria;p__Cyanobacteria;c__Cyanobacteriia;o__PCC-6307;f__Cyanobiaceae;g__Synechococcus_E;s__Synechococcus_E sp002690325	2024878	2024878
GCA_002690375.1	N	Y	N	d__Bacteria;p__Chloroflexota;c__Dehalococcoidia;o__Dehalococcoidales;f__ARS1013;g__ARS1013;s__ARS1013 sp002690375	2026733	2026733
GCA_002690405.1	N	Y	N	d__Bacteria;p__Proteobacteria;c__Gammaproteobacteria;o__Pseudomonadales;f__HTCC2089;g__UBA4421;s__UBA4421 sp002690405	1913989	1913989
GCA_002690445.1	N	Y	N	d__Archaea;p__Nanoarchaeota;c__Nanoarchaeia;o__Pacearchaeales;f__ARS1160;g__ARS10;s__ARS10 sp002690445	2026773	2026773
GCA_002690455.1	N	Y	N	d__Bacteria;p__Proteobacteria;c__Alphaproteobacteria;o__UBA7985;f__UBA7985;g__UBA7985;s__UBA7985 sp002690455	1938587	1938587
GCA_002690495.1	N	Y	N	d__Bacteria;p__Proteobacteria;c__Gammaproteobacteria;o__UBA7916;f__GCA-002691585;g__GCA-002691585;s__GCA-002691585 sp002690495	2026754	2026754
GCA_002690585.1	N	Y	N	d__Bacteria;p__Proteobacteria;c__Alphaproteobacteria;o__HIMB59;f__HIMB59;g__HIMB59;s__HIMB59 sp002690585	2026775	2026775
GCA_002690625.1	N	Y	N	d__Bacteria;p__Proteobacteria;c__Alphaproteobacteria;o__TMED109;f__TMED131;g__MED722;s__MED722 sp002690625	2026788	2026788
GCA_002690645.1	N	Y	N	d__Bacteria;p__Margulisbacteria;c__Marinamargulisbacteria;o__GCA-2716485;f__GCA-002719695;g__GCA-2690645;s__GCA-2690645 sp002690645	2026788	2026788
GCA_002690655.1	N	Y	N	d__Bacteria;p__Verrucomicrobiota;c__Verrucomicrobiae;o__Pedosphaerales;f__AAA164-E04;g__AAA164-E04;s__AAA164-E04 sp002690655	2024890	2024890
GCA_002690705.1	N	Y	N	d__Bacteria;p__Proteobacteria;c__Alphaproteobacteria;o__Rhodospirillales;f__Casp-alpha2;g__TMED8;s__TMED8 sp002690705	2024836	2024836
GCA_002690725.1	N	Y	N	d__Bacteria;p__Proteobacteria;c__Gammaproteobacteria;o__SAR86;f__D2472;g__SAR86A;s__SAR86A sp002690725	1913989	1913989
GCA_002690755.1	N	Y	N	d__Bacteria;p__Planctomycetota;c__Phycisphaerae;o__Phycisphaerales;f__SM1A02;g__UBA12014;s__UBA12014 sp002690755	2026778	2026778
GCA_002690805.1	N	Y	N	d__Bacteria;p__Bacteroidota;c__Bacteroidia;o__Flavobacteriales;f__Flavobacteriaceae;g__GCA-002723295;s__GCA-002723295 sp002690805	1871037	1871037
GCA_002690865.1	N	Y	N	d__Bacteria;p__Proteobacteria;c__Gammaproteobacteria;o__Pseudomonadales;f__HTCC2089;g__UBA7455;s__UBA7455 sp002690865	1913989	1913989
GCA_002690875.1	N	Y	N	d__Bacteria;p__Proteobacteria;c__Alphaproteobacteria;o__TMED127;f__TMED127;g__GCA-002690875;s__GCA-002690875 sp002690875	2026788	2026788
GCA_002690915.1	N	Y	N	d__Bacteria;p__Bacteroidota;c__Bacteroidia;o__Flavobacteriales;f__UA16;g__UA16;s__UA16 sp002690915	2026728	2026728
GCA_002690925.1	N	Y	N	d__Bacteria;p__Planctomycetota;c__Planctomycetes;o__Pirellulales;f__Pirellulaceae;g__Rubripirellula;s__Rubripirellula sp002690925	2024855	2024855
GCA_002690945.1	N	Y	N	d__Bacteria;p__Proteobacteria;c__Gammaproteobacteria;o__SAR86;f__TMED112;g__TMED112;s__TMED112 sp002690945	1913989	1913989
GCA_002690995.1	N	Y	N	d__Bacteria;p__Proteobacteria;c__Alphaproteobacteria;o__Thalassobaculales;f__Nisaeaceae;g__GCA-002701455;s__GCA-002701455 sp002690995	1898112	1898112
GCA_002691025.1	N	Y	N	d__Bacteria;p__Myxococcota;c__UBA9160;o__UBA9160;f__UBA4427;g__MED660;s__MED660 sp002691025	28185	28185
GCA_002691085.1	N	Y	N	d__Bacteria;p__Proteobacteria;c__Alphaproteobacteria;o__Rhodospirillales;f__Rhodospirillaceae;g__GCA-2691085;s__GCA-2691085 sp002691085	1898112	1898112
GCA_002691095.1	N	Y	N	d__Bacteria;p__Verrucomicrobiota;c__Kiritimatiellae;o__Kiritimatiellales;f__Pontiellaceae;g__UBA1859;s__UBA1859 sp002691095	2026752	2026752
GCA_002691145.1	N	Y	N	d__Bacteria;p__Proteobacteria;c__Alphaproteobacteria;o__TMED127;f__TMED127;g__GCA-2691145;s__GCA-2691145 sp002691145	2026788	2026788
GCA_002691165.1	N	Y	N	d__Bacteria;p__Bacteroidota;c__Bacteroidia;o__Flavobacteriales;f__Flavobacteriaceae;g__MED-G14;s__MED-G14 sp002691165	2021391	2021391
GCA_002691185.1	N	Y	N	d__Bacteria;p__Proteobacteria;c__Alphaproteobacteria;o__Puniceispirillales;f__AAA536-G10;g__AAA536-G10;s__AAA536-G10 sp002691185	2024888	2024888
GCA_002691205.1	N	Y	N	d__Bacteria;p__Myxococcota;c__UBA9160;o__UBA9160;f__UBA4427;g__MED660;s__MED660 sp002691205	2026735	2026735
GCA_002691265.1	N	Y	N	d__Bacteria;p__Bacteroidota;c__Bacteroidia;o__Flavobacteriales;f__Flavobacteriaceae;g__MED-G13;s__MED-G13 sp002691265	1871037	1871037
GCA_002691285.1	N	Y	N	d__Bacteria;p__Marinisomatota;c__Marinisomatia;o__Marinisomatales;f__UBA1611;g__GCA-002708715;s__GCA-002708715 sp002691285	2026760	2026760
GCA_002691305.1	N	Y	N	d__Bacteria;p__Proteobacteria;c__Gammaproteobacteria;o__UBA11654;f__UBA11654;g__UBA11654;s__UBA11654 sp002691305	1913989	1913989
GCA_002691345.1	N	Y	N	d__Bacteria;p__Cyanobacteria;c__Cyanobacteriia;o__PCC-6307;f__Cyanobiaceae;g__Synechococcus_E;s__Synechococcus_E sp002691345	2024882	2024882
GCA_002691365.1	N	Y	N	d__Bacteria;p__Marinisomatota;c__Marinisomatia;o__Marinisomatales;f__S15-B10;g__GCA-002707905;s__GCA-002707905 sp002691365	2026760	2026760
GCA_002691385.1	N	Y	N	d__Bacteria;p__Bacteroidota;c__Bacteroidia;o__Cytophagales;f__Cyclobacteriaceae;g__UBA4465;s__UBA4465 sp002691385	2026740	2026740
GCA_002691405.1	N	Y	N	d__Bacteria;p__Proteobacteria;c__Gammaproteobacteria;o__Pseudomonadales;f__Halieaceae;g__Luminiphilus;s__Luminiphilus sp002691405	2026743	2026743
GCA_002691465.1	N	Y	N	d__Bacteria;p__Proteobacteria;c__Gammaproteobacteria;o__UBA11654;f__UBA11654;g__UBA11654;s__UBA11654 sp002691465	1913989	1913989
GCA_002691485.1	N	Y	N	d__Bacteria;p__Proteobacteria;c__Gammaproteobacteria;o__Pseudomonadales;f__Litoricolaceae;g__HIMB30;s__HIMB30 sp002691485	1913989	1913989
GCA_002691565.1	N	Y	N	d__Bacteria;p__Proteobacteria;c__Gammaproteobacteria;o__Pseudomonadales;f__Halieaceae;g__Luminiphilus;s__Luminiphilus sp002691565	2026743	2026743
GCA_002691585.1	N	Y	N	d__Bacteria;p__Proteobacteria;c__Gammaproteobacteria;o__UBA7916;f__GCA-002691585;g__GCA-002691585;s__GCA-002691585 sp002691585	2026754	2026754
GCA_002691605.1	N	Y	N	d__Bacteria;p__Bacteroidota;c__Bacteroidia;o__Flavobacteriales;f__UBA10066;g__MED-G20;s__MED-G20 sp002691605	2026728	2026728
GCA_002691625.1	N	Y	N	d__Bacteria;p__Proteobacteria;c__Gammaproteobacteria;o__Enterobacterales;f__Alteromonadaceae;g__Alteromonas_A;s__Alteromonas_A sp002691625	1916082	1916082
GCA_002691645.1	N	Y	N	d__Bacteria;p__Bacteroidota;c__Bacteroidia;o__Flavobacteriales;f__Flavobacteriaceae;g__UBA3478;s__UBA3478 sp002691645	1871037	1871037
GCA_002691685.1	N	Y	N	d__Bacteria;p__Bacteroidota;c__Bacteroidia;o__Flavobacteriales;f__Flavobacteriaceae;g__UBA3478;s__UBA3478 sp002691685	1871037	1871037
GCA_002691725.1	N	Y	N	d__Bacteria;p__Proteobacteria;c__Alphaproteobacteria;o__Puniceispirillales;f__UBA1172;g__UBA12202;s__UBA12202 sp002691725	2024888	2024888
GCA_002691785.1	N	Y	N	d__Bacteria;p__Marinisomatota;c__Marinisomatia;o__Marinisomatales;f__UBA1611;g__GCA-2691785;s__GCA-2691785 sp002691785	2026760	2026760
GCA_002691795.1	N	Y	N	d__Bacteria;p__Proteobacteria;c__Alphaproteobacteria;o__Puniceispirillales;f__AAA536-G10;g__TMED54;s__TMED54 sp002691795	2024888	2024888
GCA_002691825.1	N	Y	N	d__Bacteria;p__Proteobacteria;c__Gammaproteobacteria;o__Pseudomonadales;f__Porticoccaceae;g__TMED48;s__TMED48 sp002691825	2026782	2026782
GCA_002691835.1	N	Y	N	d__Bacteria;p__Planctomycetota;c__UBA8108;o__UBA1146;f__UBA1146;g__UBA12191;s__UBA12191 sp002691835	2026780	2026780
GCA_002691885.1	N	Y	N	d__Bacteria;p__Proteobacteria;c__Gammaproteobacteria;o__Pseudomonadales;f__Pseudohongiellaceae;g__UBA9145;s__UBA9145 sp002691885	1913989	1913989
GCA_002692055.1	N	Y	N	d__Bacteria;p__Proteobacteria;c__Alphaproteobacteria;o__Pelagibacterales;f__Pelagibacteraceae;g__HIMB114;s__HIMB114 sp002692055	2024849	2024849
GCA_002692065.1	N	Y	N	d__Bacteria;p__Bacteroidota;c__Bacteroidia;o__Flavobacteriales;f__UBA7430;g__GCA-2692065;s__GCA-2692065 sp002692065	2021391	2021391
GCA_002692105.1	N	Y	N	d__Bacteria;p__Bacteroidota;c__Bacteroidia;o__Cytophagales;f__Marinoscillaceae;g__MED-G16;s__MED-G16 sp002692105	2024838	2024838
GCA_002692165.1	N	Y	N	d__Bacteria;p__Proteobacteria;c__Gammaproteobacteria;o__Pseudomonadales;f__Porticoccaceae;g__TMED48;s__TMED48 sp002692165	2026782	2026782
GCA_002692205.1	N	Y	N	d__Bacteria;p__Proteobacteria;c__Gammaproteobacteria;o__UBA4486;f__UBA4486;g__UBA11869;s__UBA11869 sp002692205	2026754	2026754
GCA_002692325.1	N	Y	N	d__Bacteria;p__Proteobacteria;c__Alphaproteobacteria;o__Pelagibacterales;f__Pelagibacteraceae;g__CACNRH01;s__CACNRH01 sp002692325	2024849	2024849
GCA_002692425.1	N	Y	N	d__Bacteria;p__Proteobacteria;c__Gammaproteobacteria;o__SAR86;f__TMED112;g__TMED112;s__TMED112 sp002692425	1913989	1913989
GCA_002692465.1	N	Y	N	d__Archaea;p__Thermoplasmatota;c__Poseidoniia_A;o__Poseidoniales;f__Poseidoniaceae;g__MGIIa-I;s__MGIIa-I sp002692465	2026739	2026739
GCA_002692475.1	N	Y	N	d__Bacteria;p__Proteobacteria;c__Alphaproteobacteria;o__Pelagibacterales;f__Pelagibacteraceae;g__Pelagibacter;s__Pelagibacter sp002692475	2024849	2024849
GCA_002692525.1	N	Y	N	d__Bacteria;p__Proteobacteria;c__Gammaproteobacteria;o__Pseudomonadales;f__Pseudomonadaceae;g__Pseudomonas_A;s__Pseudomonas_A sp002692525	306	306
GCA_002692535.1	N	Y	N	d__Bacteria;p__Verrucomicrobiota;c__Verrucomicrobiae;o__Opitutales;f__MB11C04;g__MB11C04;s__MB11C04 sp002692535	2026771	2026771
GCA_002692605.1	N	Y	N	d__Bacteria;p__Verrucomicrobiota;c__Verrucomicrobiae;o__Opitutales;f__MB11C04;g__MB11C04;s__MB11C04 sp002692605	2026771	2026771
GCA_002692685.1	N	Y	N	d__Archaea;p__Thermoplasmatota;c__Poseidoniia_A;o__Poseidoniales;f__Poseidoniaceae;g__MGIIa-L2;s__MGIIa-L2 sp002692685	2026785	2026785
GCA_002692725.1	N	Y	N	d__Bacteria;p__Proteobacteria;c__Alphaproteobacteria;o__Caulobacterales;f__Hyphomonadaceae;g__Ponticaulis;s__Ponticaulis sp002692725	2020902	2020902
GCA_002692855.1	N	Y	N	d__Bacteria;p__Proteobacteria;c__Alphaproteobacteria;o__Caulobacterales;f__Maricaulaceae;g__Hyphobacterium;s__Hyphobacterium sp002692855	1486257	1486257
GCA_002692965.1	N	Y	N	d__Bacteria;p__Proteobacteria;c__Gammaproteobacteria;o__Pseudomonadales;f__Halieaceae;g__NZNC01;s__NZNC01 sp002692965	1932666	1932666
GCA_002693085.1	N	Y	N	d__Bacteria;p__Bacteroidota;c__Bacteroidia;o__Flavobacteriales;f__Flavobacteriaceae;g__MED-G14;s__MED-G14 sp002693085	1871037	1871037
GCA_002693165.1	N	Y	N	d__Archaea;p__Thermoproteota;c__Nitrososphaeria;o__Nitrososphaerales;f__UBA57;g__UBA57;s__UBA57 sp002693165	2026795	2026795
GCA_002693325.1	N	Y	N	d__Bacteria;p__Latescibacterota;c__UBA2968;o__UBA8231;f__UBA8231;g__GCA-2693325;s__GCA-2693325 sp002693325	2026742	2026742
GCA_002693365.1	N	Y	N	d__Bacteria;p__Marinisomatota;c__Marinisomatia;o__SCGC-AAA003-L08;f__GCA-002707645;g__GCA-002707645;s__GCA-002707645 sp002693365	2026760	2026760
GCA_002693605.1	N	Y	N	d__Bacteria;p__Bacteroidota;c__Bacteroidia;o__Flavobacteriales;f__Flavobacteriaceae;g__UBA2674;s__UBA2674 sp002693605	1871037	1871037
GCA_002693745.1	N	Y	N	d__Bacteria;p__Bacteroidota;c__Bacteroidia;o__Flavobacteriales;f__BACL11;g__BACL11;s__BACL11 sp002693745	2021391	2021391
GCA_002693775.1	N	Y	N	d__Bacteria;p__Bacteroidota;c__Bacteroidia;o__Flavobacteriales;f__UA16;g__UBA974;s__UBA974 sp002693775	2026728	2026728
GCA_002694025.1	N	Y	N	d__Bacteria;p__Marinisomatota;c__Marinisomatia;o__Marinisomatales;f__UBA1611;g__GCA-002708715;s__GCA-002708715 sp002694025	2026760	2026760
GCA_002694035.1	N	Y	N	d__Bacteria;p__Verrucomicrobiota;c__Verrucomicrobiae;o__Opitutales;f__MB11C04;g__MB11C04;s__MB11C04 sp002694035	2026771	2026771
GCA_002694065.1	N	Y	N	d__Bacteria;p__Proteobacteria;c__Gammaproteobacteria;o__Arenicellales;f__UBA868;g__UBA868;s__UBA868 sp002694065	1872107	1872107
GCA_002694075.1	N	Y	N	d__Bacteria;p__Proteobacteria;c__Alphaproteobacteria;o__Thalassobaculales;f__TMED26;g__TMED26;s__TMED26 sp002694075	2024842	2024842
GCA_002694095.1	N	Y	N	d__Bacteria;p__Actinobacteriota;c__Actinomycetia;o__Nanopelagicales;f__S36-B12;g__S36-B12;s__S36-B12 sp002694095	2026762	2026762
GCA_002694155.1	N	Y	N	d__Bacteria;p__Proteobacteria;c__Gammaproteobacteria;o__Burkholderiales;f__Burkholderiaceae;g__Pusillimonas_A;s__Pusillimonas_A sp002694155	1979962	1979962
GCA_002694245.1	N	Y	N	d__Archaea;p__Thermoplasmatota;c__Poseidoniia_A;o__Poseidoniales;f__Poseidoniaceae;g__MGIIa-K1;s__MGIIa-K1 sp002694245	2026739	2026739
GCA_002694345.1	N	Y	N	d__Bacteria;p__Proteobacteria;c__Alphaproteobacteria;o__Caulobacterales;f__Maricaulaceae;g__Maricaulis;s__Maricaulis sp002694345	1486257	1486257
GCA_002694385.1	N	Y	N	d__Bacteria;p__Proteobacteria;c__Alphaproteobacteria;o__Sneathiellales;f__Sneathiellaceae;g__Sneathiella;s__Sneathiella sp002694385	1964365	1964365
GCA_002694465.1	N	Y	N	d__Bacteria;p__Bacteroidota;c__Bacteroidia;o__Flavobacteriales;f__Flavobacteriaceae;g__BACL21;s__BACL21 sp002694465	1871037	1871037
GCA_002694525.1	N	Y	N	d__Archaea;p__Thermoplasmatota;c__Poseidoniia_A;o__Poseidoniales;f__Poseidoniaceae;g__Poseidonia;s__Poseidonia sp002694525	2026739	2026739
GCA_002694585.1	N	Y	N	d__Archaea;p__Thermoplasmatota;c__Poseidoniia_A;o__Poseidoniales;f__Poseidoniaceae;g__MGIIa-L3;s__MGIIa-L3 sp002694585	2026739	2026739
GCA_002694595.1	N	Y	N	d__Bacteria;p__Proteobacteria;c__Alphaproteobacteria;o__Rhizobiales_B;f__TMED25;g__TMED25;s__TMED25 sp002694595	1909294	1909294
GCA_002694645.1	N	Y	N	d__Bacteria;p__Bacteroidota;c__Bacteroidia;o__Flavobacteriales;f__UBA10066;g__GCA-002727735;s__GCA-002727735 sp002694645	2026728	2026728
GCA_002694685.1	N	Y	N	d__Bacteria;p__Bacteroidota;c__Rhodothermia;o__Balneolales;f__Balneolaceae;g__Gracilimonas;s__Gracilimonas sp002694685	2024824	2024824
GCA_002694745.1	N	Y	N	d__Bacteria;p__Proteobacteria;c__Alphaproteobacteria;o__Sphingomonadales;f__Sphingomonadaceae;g__Croceicoccus;s__Croceicoccus sp002694745	1927144	1927144
GCA_002694825.1	N	Y	N	d__Bacteria;p__Actinobacteriota;c__Acidimicrobiia;o__Acidimicrobiales;f__UBA11606;g__UBA11606;s__UBA11606 sp002694825	2024894	2024894
GCA_002694855.1	N	Y	N	d__Bacteria;p__Proteobacteria;c__Gammaproteobacteria;o__Pseudomonadales;f__Pseudohongiellaceae;g__UBA9145;s__UBA9145 sp002694855	1913989	1913989
GCA_002694885.1	N	Y	N	d__Bacteria;p__Verrucomicrobiota;c__Verrucomicrobiae;o__Opitutales;f__Opitutaceae;g__UBA5691;s__UBA5691 sp002694885	2006848	2006848
GCA_002694895.1	N	Y	N	d__Bacteria;p__Chloroflexota;c__Dehalococcoidia;o__SAR202;f__GCA-002694895;g__GCA-002694895;s__GCA-002694895 sp002694895	2026724	2026724
GCA_002694945.1	N	Y	N	d__Bacteria;p__Proteobacteria;c__Gammaproteobacteria;o__Pseudomonadales;f__HTCC2089;g__UBA9659;s__UBA9659 sp002694945	1913989	1913989
GCA_002694955.1	N	Y	N	d__Bacteria;p__Planctomycetota;c__Planctomycetes;o__Pirellulales;f__UBA1268;g__UBA1268;s__UBA1268 sp002694955	2026779	2026779
GCA_002694985.1	N	Y	N	d__Bacteria;p__Proteobacteria;c__Alphaproteobacteria;o__Parvibaculales;f__Parvibaculaceae;g__Parvibaculum;s__Parvibaculum sp002694985	2024848	2024848
GCA_002695005.1	N	Y	N	d__Bacteria;p__Proteobacteria;c__Alphaproteobacteria;o__Rhodobacterales;f__Rhodobacteraceae;g__Maritimibacter;s__Maritimibacter sp002695005	2003363	2003363
GCA_002695025.1	N	Y	N	d__Bacteria;p__Bacteroidota;c__Bacteroidia;o__Flavobacteriales;f__Schleiferiaceae;g__Owenweeksia;s__Owenweeksia sp002695025	2024847	2024847
GCA_002695035.1	N	Y	N	d__Bacteria;p__Proteobacteria;c__Alphaproteobacteria;o__Micavibrionales;f__Micavibrionaceae;g__UBA2137;s__UBA2137 sp002695035	2024841	2024841
GCA_002695065.1	N	Y	N	d__Bacteria;p__Proteobacteria;c__Gammaproteobacteria;o__Pseudomonadales;f__Halomonadaceae;g__Salinicola;s__Salinicola sp002695065	1978524	1978524
GCA_002695115.1	N	Y	N	d__Bacteria;p__Planctomycetota;c__UBA8108;o__UBA8108;f__UBA8108;g__UBA8108;s__UBA8108 sp002695115	2026780	2026780
GCA_002695185.1	N	Y	N	d__Bacteria;p__Proteobacteria;c__Alphaproteobacteria;o__Sphingomonadales;f__Sphingomonadaceae;g__Erythrobacter_A;s__Erythrobacter_A sp002695185	1042	1042
GCA_002695445.1	N	Y	N	d__Bacteria;p__Bacteroidota;c__Bacteroidia;o__Flavobacteriales;f__Flavobacteriaceae;g__UBA8316;s__UBA8316 sp002695445	1871037	1871037
GCA_002695585.1	N	Y	N	d__Bacteria;p__Proteobacteria;c__Alphaproteobacteria;o__Puniceispirillales;f__Puniceispirillaceae;g__UBA8309;s__UBA8309 sp002695585	2024888	2024888
GCA_002695745.2	N	Y	N	d__Bacteria;p__Proteobacteria;c__Alphaproteobacteria;o__Rhodobacterales;f__Rhodobacteraceae;g__CACIIZ01;s__CACIIZ01 sp002695745	1948890	1948890
GCA_002695785.1	N	Y	N	d__Bacteria;p__Proteobacteria;c__Alphaproteobacteria;o__Caulobacterales;f__Hyphomonadaceae;g__Hyphomonas;s__Hyphomonas sp002695785	87	87
GCA_002695905.1	N	Y	N	d__Bacteria;p__Proteobacteria;c__Alphaproteobacteria;o__Parvibaculales;f__Parvibaculaceae;g__Mf105b01;s__Mf105b01 sp002695905	2024848	2024848
GCA_002696025.1	N	Y	N	d__Bacteria;p__Bacteroidota;c__Bacteroidia;o__Flavobacteriales;f__Crocinitomicaceae;g__UBA952;s__UBA952 sp002696025	2026728	2026728
GCA_002696035.1	N	Y	N	d__Bacteria;p__Bacteroidota;c__Rhodothermia;o__Balneolales;f__Balneolaceae;g__Gracilimonas;s__Gracilimonas sp002696035	2024824	2024824
GCA_002696205.1	N	Y	N	d__Bacteria;p__Proteobacteria;c__Alphaproteobacteria;o__Rhodospirillales;f__Casp-alpha2;g__UBA1479;s__UBA1479 sp002696205	1898112	1898112
GCA_002696275.1	N	Y	N	d__Bacteria;p__Bacteroidota;c__Bacteroidia;o__Flavobacteriales;f__BACL11;g__GCA-002697625;s__GCA-002697625 sp002696275	2021391	2021391
GCA_002696315.1	N	Y	N	d__Archaea;p__Thermoplasmatota;c__Poseidoniia_A;o__Poseidoniales;f__Poseidoniaceae;g__MGIIa-I;s__MGIIa-I sp002696315	2026739	2026739
GCA_002696345.1	N	Y	N	d__Bacteria;p__Myxococcota;c__UBA727;o__UBA4151;f__UBA4151;g__UBA4151;s__UBA4151 sp002696345	2026763	2026763
GCA_002696455.1	N	Y	N	d__Bacteria;p__Proteobacteria;c__Gammaproteobacteria;o__Pseudomonadales;f__Halieaceae;g__Luminiphilus;s__Luminiphilus sp002696455	2026743	2026743
GCA_002696485.1	N	Y	N	d__Bacteria;p__Bacteroidota;c__Bacteroidia;o__Flavobacteriales;f__Flavobacteriaceae;g__Altibacter;s__Altibacter sp002696485	2024823	2024823
GCA_002696645.1	N	Y	N	d__Bacteria;p__Proteobacteria;c__Alphaproteobacteria;o__UBA8366;f__GCA-2696645;g__GCA-2696645;s__GCA-2696645 sp002696645	2026786	2026786
GCA_002696685.1	N	Y	N	d__Bacteria;p__Chloroflexota;c__Dehalococcoidia;o__SAR202;f__UBA826;g__GCA-002712965;s__GCA-002712965 sp002696685	2026724	2026724
GCA_002696705.1	N	Y	N	d__Bacteria;p__Acidobacteriota;c__Vicinamibacteria;o__Vicinamibacterales;f__UBA823;g__UBA8106;s__UBA8106 sp002696705	2026806	2026806
GCA_002696735.1	N	Y	N	d__Bacteria;p__Proteobacteria;c__Gammaproteobacteria;o__Nitrosococcales;f__Methylophagaceae;g__Methylophaga;s__Methylophaga sp002696735	2024840	2024840
GCA_002696885.1	N	Y	N	d__Bacteria;p__Verrucomicrobiota;c__Verrucomicrobiae;o__Verrucomicrobiales;f__DEV007;g__EC70;s__EC70 sp002696885	2026801	2026801
GCA_002696965.1	N	Y	N	d__Bacteria;p__Bacteroidota;c__Bacteroidia;o__Flavobacteriales;f__TMED113;g__GCA-2696965;s__GCA-2696965 sp002696965	2021391	2021391
GCA_002696995.1	N	Y	N	d__Bacteria;p__Bacteroidota;c__Bacteroidia;o__Cytophagales;f__Marinoscillaceae;g__MED-G16;s__MED-G16 sp002696995	2026740	2026740
GCA_002697005.1	N	Y	N	d__Bacteria;p__Chloroflexota;c__Dehalococcoidia;o__UBA3495;f__UBA3495;g__UBA9611;s__UBA9611 sp002697005	2026724	2026724
GCA_002697065.1	N	Y	N	d__Archaea;p__Thermoplasmatota;c__Poseidoniia_A;o__Poseidoniales;f__Thalassarchaeaceae;g__MGIIb-O3;s__MGIIb-O3 sp002697065	2026739	2026739
GCA_002697105.1	N	Y	N	d__Archaea;p__Thermoplasmatota;c__Poseidoniia_A;o__Poseidoniales;f__Thalassarchaeaceae;g__MGIIb-N2;s__MGIIb-N2 sp002697105	2026739	2026739
GCA_002697205.1	N	Y	N	d__Bacteria;p__Proteobacteria;c__Gammaproteobacteria;o__Pseudomonadales;f__HTCC2089;g__UBA9926;s__UBA9926 sp002697205	1913989	1913989
GCA_002697225.1	N	Y	N	d__Bacteria;p__Poribacteria;c__WGA-4E;o__WGA-4E;f__UBA9662;g__UBA9662;s__UBA9662 sp002697225	2026781	2026781
GCA_002697255.1	N	Y	N	d__Bacteria;p__Bacteroidota;c__Bacteroidia;o__Flavobacteriales;f__Flavobacteriaceae;g__MED-G13;s__MED-G13 sp002697255	1871037	1871037
GCA_002697345.1	N	Y	N	d__Bacteria;p__Proteobacteria;c__Alphaproteobacteria;o__Rhodobacterales;f__Rhodobacteraceae;g__GCA-2697345;s__GCA-2697345 sp002697345	1904441	1904441
GCA_002697405.1	N	Y	N	d__Bacteria;p__Bacteroidota;c__Bacteroidia;o__Cytophagales;f__Marinoscillaceae;g__MED-G16;s__MED-G16 sp002697405	2026740	2026740
GCA_002697475.1	N	Y	N	d__Bacteria;p__Bacteroidota;c__Bacteroidia;o__Flavobacteriales;f__Flavobacteriaceae;g__Aquimarina;s__Aquimarina sp002697475	1872586	1872586
GCA_002697505.1	N	Y	N	d__Bacteria;p__Bacteroidota;c__Bacteroidia;o__Flavobacteriales;f__BACL11;g__GCA-2697505;s__GCA-2697505 sp002697505	2021391	2021391
GCA_002697535.1	N	Y	N	d__Bacteria;p__Margulisbacteria;c__Marinamargulisbacteria;o__GCA-2716485;f__GCA-002719695;g__GCA-002719695;s__GCA-002719695 sp002697535	1883427	1883427
GCA_002697625.1	N	Y	N	d__Bacteria;p__Bacteroidota;c__Bacteroidia;o__Flavobacteriales;f__BACL11;g__GCA-002697625;s__GCA-002697625 sp002697625	2021391	2021391
GCA_002697665.2	N	Y	N	d__Bacteria;p__Desulfobacterota_D;c__UBA1144;o__UBA1144;f__UBA1144;g__GCA-002715585;s__GCA-002715585 sp002697665	1869227	1869227
GCA_002697705.1	N	Y	N	d__Archaea;p__Thermoplasmatota;c__Poseidoniia_A;o__Poseidoniales;f__Poseidoniaceae;g__MGIIa-L1;s__MGIIa-L1 sp002697705	2026739	2026739
GCA_002697725.1	N	Y	N	d__Bacteria;p__Proteobacteria;c__Alphaproteobacteria;o__Rickettsiales;f__UBA3002;g__UBA3002;s__UBA3002 sp002697725	2026788	2026788
GCA_002697745.1	N	Y	N	d__Bacteria;p__Proteobacteria;c__Alphaproteobacteria;o__Rhizobiales;f__Rhizobiaceae;g__Nitratireductor;s__Nitratireductor sp002697745	1872084	1872084
GCA_002697825.1	N	Y	N	d__Bacteria;p__Nitrospinota;c__Nitrospinia;o__Nitrospinales;f__Nitrospinaceae;g__UBA8687;s__UBA8687 sp002697825	2024844	2024844
GCA_002698045.1	N	Y	N	d__Bacteria;p__Proteobacteria;c__Gammaproteobacteria;o__PS1;f__Thioglobaceae;g__Thioglobus;s__Thioglobus sp002698045	2026796	2026796
GCA_002698145.1	N	Y	N	d__Archaea;p__Thermoplasmatota;c__Poseidoniia_A;o__Poseidoniales;f__Poseidoniaceae;g__MGIIa-L2;s__MGIIa-L2 sp002698145	2026739	2026739
GCA_002698165.1	N	Y	N	d__Bacteria;p__Proteobacteria;c__Alphaproteobacteria;o__Rhodobacterales;f__Rhodobacteraceae;g__Planktomarina;s__Planktomarina sp002698165	2024851	2024851
GCA_002698225.1	N	Y	N	d__Archaea;p__Thermoplasmatota;c__Poseidoniia_A;o__Poseidoniales;f__Thalassarchaeaceae;g__Thalassarchaeum;s__Thalassarchaeum sp002698225	2026739	2026739
GCA_002698235.1	N	Y	N	d__Bacteria;p__Marinisomatota;c__Marinisomatia;o__Marinisomatales;f__UBA1611;g__GCA-002718655;s__GCA-002718655 sp002698235	2026760	2026760
GCA_002698265.1	N	Y	N	d__Bacteria;p__Chloroflexota;c__Dehalococcoidia;o__UBA3495;f__UBA3495;g__UBA9611;s__UBA9611 sp002698265	2026724	2026724
GCA_002698305.1	N	Y	N	d__Bacteria;p__Patescibacteria;c__Paceibacteria;o__UBA9983_A;f__UBA1006;g__UBA1006;s__UBA1006 sp002698305	2026716	2026716
GCA_002698365.1	N	Y	N	d__Bacteria;p__Bacteroidota;c__Bacteroidia;o__Flavobacteriales;f__TMED113;g__GCA-002707245;s__GCA-002707245 sp002698365	2021391	2021391
GCA_002698425.1	N	Y	N	d__Bacteria;p__Proteobacteria;c__Alphaproteobacteria;o__Rhizobiales;f__Rhizobiaceae;g__Oricola;s__Oricola sp002698425	1872419	1872419
GCA_002698575.1	N	Y	N	d__Bacteria;p__Actinobacteriota;c__Actinomycetia;o__Propionibacteriales;f__Nocardioidaceae;g__Nocardioides;s__Nocardioides sp002698575	51662	51662
GCA_002698665.1	N	Y	N	d__Bacteria;p__Proteobacteria;c__Gammaproteobacteria;o__GCA-002705445;f__GCA-002716945;g__GCA-2698665;s__GCA-2698665 sp002698665	1913989	1913989
GCA_002698705.1	N	Y	N	d__Bacteria;p__Bacteroidota;c__Bacteroidia;o__Flavobacteriales;f__Flavobacteriaceae;g__UBA3537;s__UBA3537 sp002698705	2018467	2018467
GCA_002698745.1	N	Y	N	d__Bacteria;p__Bacteroidota;c__Bacteroidia;o__Flavobacteriales;f__Flavobacteriaceae;g__UBA7446;s__UBA7446 sp002698745	1871037	1871037
GCA_002698785.1	N	Y	N	d__Bacteria;p__Verrucomicrobiota;c__Verrucomicrobiae;o__Verrucomicrobiales;f__DEV007;g__Arctic95D-9;s__Arctic95D-9 sp002698785	2026801	2026801
GCA_002698845.1	N	Y	N	d__Bacteria;p__Proteobacteria;c__Gammaproteobacteria;o__UBA4486;f__UBA4486;g__UBA11869;s__UBA11869 sp002698845	2026754	2026754
GCA_002698885.1	N	Y	N	d__Archaea;p__Thermoproteota;c__Nitrososphaeria;o__Nitrososphaerales;f__Nitrosopumilaceae;g__Nitrosopelagicus;s__Nitrosopelagicus sp002698885	2026795	2026795
GCA_002698945.1	N	Y	N	d__Bacteria;p__Actinobacteriota;c__Acidimicrobiia;o__Acidimicrobiales;f__Ilumatobacteraceae;g__Ilumatobacter;s__Ilumatobacter sp002698945	2024894	2024894
GCA_002698965.1	N	Y	N	d__Bacteria;p__Planctomycetota;c__Planctomycetes;o__Pirellulales;f__Pirellulaceae;g__UBA721;s__UBA721 sp002698965	2024855	2024855
GCA_002698985.1	N	Y	N	d__Bacteria;p__Bacteroidota;c__Bacteroidia;o__Chitinophagales;f__Saprospiraceae;g__UBA6168;s__UBA6168 sp002698985	2026790	2026790
GCA_002698995.1	N	Y	N	d__Bacteria;p__Bacteroidota;c__Ignavibacteria;o__Ignavibacteriales;f__Melioribacteraceae;g__GCA-2698995;s__GCA-2698995 sp002698995	2026749	2026749
GCA_002699025.1	N	Y	N	d__Bacteria;p__Myxococcota;c__Polyangia;o__Polyangiales;f__SG8-38;g__GCA-2699025;s__GCA-2699025 sp002699025	2024858	2024858
GCA_002699085.1	N	Y	N	d__Bacteria;p__Proteobacteria;c__Alphaproteobacteria;o__Micavibrionales;f__Micavibrionaceae;g__UBA9664;s__UBA9664 sp002699085	2024841	2024841
GCA_002699105.1	N	Y	N	d__Bacteria;p__Bacteroidota;c__SZUA-365;o__SZUA-365;f__SZUA-365;g__GCA-2699105;s__GCA-2699105 sp002699105	2026737	2026737
GCA_002699125.1	N	Y	N	d__Bacteria;p__Chloroflexota;c__Anaerolineae;o__Promineofilales;f__Promineofilaceae;g__GCA-2699125;s__GCA-2699125 sp002699125	2024896	2024896
GCA_002699145.1	N	Y	N	d__Bacteria;p__Proteobacteria;c__Gammaproteobacteria;o__Pseudomonadales;f__Halieaceae;g__Halioglobus;s__Halioglobus sp002699145	2024834	2024834
GCA_002699165.1	N	Y	N	d__Bacteria;p__Chloroflexota;c__Dehalococcoidia;o__UBA1151;f__TMED-70;g__TMED-70;s__TMED-70 sp002699165	2026724	2026724
GCA_002699185.1	N	Y	N	d__Bacteria;p__Proteobacteria;c__Gammaproteobacteria;o__Thiohalobacterales;f__Thiohalobacteraceae;g__Thiohalobacter;s__Thiohalobacter sp002699185	1913989	1913989
GCA_002699205.1	N	Y	N	d__Bacteria;p__Bacteroidota;c__Bacteroidia;o__Flavobacteriales;f__Flavobacteriaceae;g__Muricauda;s__Muricauda sp002699205	192149	192149
GCA_002699325.1	N	Y	N	d__Bacteria;p__Proteobacteria;c__Alphaproteobacteria;o__Caulobacterales;f__Hyphomonadaceae;g__Ponticaulis;s__Ponticaulis sp002699325	2020902	2020902
GCA_002699335.1	N	Y	N	d__Bacteria;p__Poribacteria;c__WGA-4E;o__WGA-4E;f__UBA9662;g__GCA-2699335;s__GCA-2699335 sp002699335	2026781	2026781
GCA_002699365.1	N	Y	N	d__Bacteria;p__Verrucomicrobiota;c__Verrucomicrobiae;o__Opitutales;f__DSM-45221;g__GCA-2699365;s__GCA-2699365 sp002699365	2024828	2024828
GCA_002699425.1	N	Y	N	d__Archaea;p__Thermoplasmatota;c__Poseidoniia_A;o__Poseidoniales;f__Poseidoniaceae;g__MGIIa-K2;s__MGIIa-K2 sp002699425	2026739	2026739
GCA_002699445.1	N	Y	N	d__Bacteria;p__Actinobacteriota;c__Actinomycetia;o__Nanopelagicales;f__GCA-2699445;g__GCA-2699445;s__GCA-2699445 sp002699445	2026762	2026762
GCA_002699485.1	N	Y	N	d__Bacteria;p__Chloroflexota;c__Dehalococcoidia;o__SAR202;f__UBA2962;g__UBA2962;s__UBA2962 sp002699485	2026724	2026724
GCA_002699515.1	N	Y	N	d__Archaea;p__Thermoplasmatota;c__Poseidoniia_A;o__Poseidoniales;f__Poseidoniaceae;g__MGIIa-I;s__MGIIa-I sp002699515	2026739	2026739
GCA_002699555.1	N	Y	N	d__Bacteria;p__Actinobacteriota;c__Acidimicrobiia;o__Acidimicrobiales;f__MedAcidi-G1;g__MedAcidi-G1;s__MedAcidi-G1 sp002699555	2026734	2026734
GCA_002699585.1	N	Y	N	d__Bacteria;p__Chloroflexota;c__Anaerolineae;o__SBR1031;f__A4b;g__GCA-2699585;s__GCA-2699585 sp002699585	2024896	2024896
GCA_002699615.1	N	Y	N	d__Bacteria;p__Proteobacteria;c__Alphaproteobacteria;o__Rhizobiales_B;f__TMED25;g__TMED25;s__TMED25 sp002699615	2026785	2026785
GCA_002699625.1	N	Y	N	d__Bacteria;p__Actinobacteriota;c__Acidimicrobiia;o__Acidimicrobiales;f__UBA11606;g__UBA11606;s__UBA11606 sp002699625	2024894	2024894
GCA_002699695.2	N	Y	N	d__Bacteria;p__Proteobacteria;c__Alphaproteobacteria;o__Rhodobacterales;f__Rhodobacteraceae;g__CACIIZ01;s__CACIIZ01 sp002699695	1904441	1904441
GCA_002699725.1	N	Y	N	d__Bacteria;p__Actinobacteriota;c__Acidimicrobiia;o__Acidimicrobiales;f__MedAcidi-G1;g__S20-B6;s__S20-B6 sp002699725	2024894	2024894
GCA_002699745.1	N	Y	N	d__Bacteria;p__Bacteroidota;c__Bacteroidia;o__Flavobacteriales;f__UBA10066;g__MED-G20;s__MED-G20 sp002699745	2026728	2026728
GCA_002700095.1	N	Y	N	d__Bacteria;p__Proteobacteria;c__Alphaproteobacteria;o__Rhizobiales;f__Rhizobiaceae;g__Jiella;s__Jiella sp002700095	1969479	1969479
GCA_002700125.1	N	Y	N	d__Bacteria;p__Chloroflexota;c__Dehalococcoidia;o__UBA1151;f__TMED-70;g__GCA-002700125;s__GCA-002700125 sp002700125	2026734	2026734
GCA_002700145.1	N	Y	N	d__Bacteria;p__Actinobacteriota;c__Actinomycetia;o__Mycobacteriales;f__Mycobacteriaceae;g__Gordonia;s__Gordonia sp002700145	84139	84139
GCA_002700285.1	N	Y	N	d__Bacteria;p__Bacteroidota;c__Bacteroidia;o__Flavobacteriales;f__UA16;g__UBA974;s__UBA974 sp002700285	2026728	2026728
GCA_002700305.1	N	Y	N	d__Bacteria;p__Proteobacteria;c__Alphaproteobacteria;o__Caulobacterales;f__Hyphomonadaceae;g__Hyphomonas;s__Hyphomonas sp002700305	87	87
GCA_002700365.1	N	Y	N	d__Bacteria;p__Proteobacteria;c__Alphaproteobacteria;o__Sphingomonadales;f__Emcibacteraceae;g__GCA-2700365;s__GCA-2700365 sp002700365	1970157	1970157
GCA_002700385.1	N	Y	N	d__Bacteria;p__Proteobacteria;c__Gammaproteobacteria;o__Methylococcales;f__Cycloclasticaceae;g__Cycloclasticus;s__Cycloclasticus sp002700385	2024830	2024830
GCA_002700405.1	N	Y	N	d__Bacteria;p__Bacteroidota;c__Bacteroidia;o__Flavobacteriales;f__Flavobacteriaceae;g__GCA-2700405;s__GCA-2700405 sp002700405	1871037	1871037
GCA_002700465.1	N	Y	N	d__Bacteria;p__Bacteroidota;c__Bacteroidia;o__Flavobacteriales;f__Flavobacteriaceae;g__MAG-121220-bin8;s__MAG-121220-bin8 sp002700465	1871037	1871037
GCA_002700485.1	N	Y	N	d__Bacteria;p__Proteobacteria;c__Alphaproteobacteria;o__Puniceispirillales;f__Puniceispirillaceae;g__HIMB100;s__HIMB100 sp002700485	2024888	2024888
GCA_002700765.1	N	Y	N	d__Bacteria;p__Cyanobacteria;c__Cyanobacteriia;o__PCC-6307;f__Cyanobiaceae;g__Synechococcus_E;s__Synechococcus_E sp002700765	2024883	2024883
GCA_002700775.1	N	Y	N	d__Bacteria;p__Proteobacteria;c__Gammaproteobacteria;o__Pseudomonadales;f__Pseudohongiellaceae;g__OM182;s__OM182 sp002700775	1913989	1913989
GCA_002700845.1	N	Y	N	d__Bacteria;p__Planctomycetota;c__Phycisphaerae;o__Phycisphaerales;f__SM1A02;g__UBA8653;s__UBA8653 sp002700845	2026778	2026778
GCA_002700865.1	N	Y	N	d__Bacteria;p__Proteobacteria;c__Alphaproteobacteria;o__UBA7985;f__UBA7985;g__UBA7985;s__UBA7985 sp002700865	1898112	1898112
GCA_002700915.1	N	Y	N	d__Bacteria;p__Proteobacteria;c__Alphaproteobacteria;o__Parvibaculales;f__RS24;g__Micropelagos;s__Micropelagos sp002700915	1909294	1909294
GCA_002701145.1	N	Y	N	d__Archaea;p__Thermoplasmatota;c__Poseidoniia_A;o__Poseidoniales;f__Poseidoniaceae;g__MGIIa-K1;s__MGIIa-K1 sp002701145	2026739	2026739
GCA_002701185.1	N	Y	N	d__Bacteria;p__Marinisomatota;c__Marinisomatia;o__SCGC-AAA003-L08;f__TMED6;g__TMED6;s__TMED6 sp002701185	2026760	2026760
GCA_002701295.1	N	Y	N	d__Bacteria;p__Proteobacteria;c__Alphaproteobacteria;o__Caulobacterales;f__Hyphomonadaceae;g__Ponticaulis;s__Ponticaulis sp002701295	2020902	2020902
GCA_002701365.1	N	Y	N	d__Bacteria;p__Bacteroidota;c__Bacteroidia;o__Flavobacteriales;f__TMED113;g__GCA-002701365;s__GCA-002701365 sp002701365	2021391	2021391
GCA_002701375.1	N	Y	N	d__Bacteria;p__Cyanobacteria;c__Cyanobacteriia;o__PCC-6307;f__Cyanobiaceae;g__Synechococcus_E;s__Synechococcus_E sp002701375	2024872	2024872
GCA_002701385.1	N	Y	N	d__Bacteria;p__Planctomycetota;c__Planctomycetes;o__Pirellulales;f__Pirellulaceae;g__UBA721;s__UBA721 sp002701385	2024855	2024855
GCA_002701395.1	N	Y	N	d__Bacteria;p__Proteobacteria;c__Alphaproteobacteria;o__Rhodobacterales;f__Rhodobacteraceae;g__Rhodobacter_B;s__Rhodobacter_B sp002701395	2003363	2003363
GCA_002701455.1	N	Y	N	d__Bacteria;p__Proteobacteria;c__Alphaproteobacteria;o__Thalassobaculales;f__Nisaeaceae;g__GCA-002701455;s__GCA-002701455 sp002701455	1898112	1898112
GCA_002701525.1	N	Y	N	d__Bacteria;p__Marinisomatota;c__Marinisomatia;o__SCGC-AAA003-L08;f__SCGC-AAA003-L08;g__SCGC-AAA003-L08;s__SCGC-AAA003-L08 sp002701525	2026760	2026760
GCA_002701545.1	N	Y	N	d__Bacteria;p__Planctomycetota;c__Planctomycetes;o__Pirellulales;f__Pirellulaceae;g__GCA-2701545;s__GCA-2701545 sp002701545	2024826	2024826
GCA_002701555.1	N	Y	N	d__Bacteria;p__Proteobacteria;c__Alphaproteobacteria;o__Micavibrionales;f__Micavibrionaceae;g__UBA2137;s__UBA2137 sp002701555	1913988	1913988
GCA_002701605.2	N	Y	N	d__Bacteria;p__Desulfobacterota_D;c__UBA1144;o__UBA1144;f__UBA1144;g__TMED126;s__TMED126 sp002701605	1869227	1869227
GCA_002701625.1	N	Y	N	d__Bacteria;p__Chloroflexota;c__Dehalococcoidia;o__UBA2979;f__UBA2979;g__UBA2979;s__UBA2979 sp002701625	2026724	2026724
GCA_002701645.1	N	Y	N	d__Bacteria;p__Marinisomatota;c__Marinisomatia;o__Marinisomatales;f__Marinisomataceae;g__Marinisoma;s__Marinisoma sp002701645	2026760	2026760
GCA_002701705.1	N	Y	N	d__Bacteria;p__Proteobacteria;c__Gammaproteobacteria;o__GCA-002705445;f__GCA-002716945;g__GCA-2701705;s__GCA-2701705 sp002701705	1913989	1913989
GCA_002701745.1	N	Y	N	d__Bacteria;p__Bacteroidota;c__Bacteroidia;o__Cytophagales;f__Marinoscillaceae;g__MED-G16;s__MED-G16 sp002701745	2026740	2026740
GCA_002701765.1	N	Y	N	d__Bacteria;p__Proteobacteria;c__Gammaproteobacteria;o__Pseudomonadales;f__Porticoccaceae;g__TMED48;s__TMED48 sp002701765	2026782	2026782
GCA_002701785.1	N	Y	N	d__Bacteria;p__Marinisomatota;c__Marinisomatia;o__Marinisomatales;f__TCS55;g__GCA-002701945;s__GCA-002701945 sp002701785	2026760	2026760
GCA_002701845.1	N	Y	N	d__Bacteria;p__Proteobacteria;c__Gammaproteobacteria;o__Pseudomonadales;f__Ketobacteraceae;g__Ketobacter;s__Ketobacter sp002701845	1891229	1891229
GCA_002701865.2	N	Y	N	d__Bacteria;p__Desulfobacterota_D;c__UBA1144;o__UBA1144;f__UBA1144;g__TMED58;s__TMED58 sp002701865	1869227	1869227
GCA_002701875.1	N	Y	N	d__Bacteria;p__Marinisomatota;c__Marinisomatia;o__Marinisomatales;f__TCS55;g__GCA-002713455;s__GCA-002713455 sp002701875	2026760	2026760
GCA_002701885.1	N	Y	N	d__Bacteria;p__Proteobacteria;c__Alphaproteobacteria;o__GCA-2701885;f__GCA-2701885;g__GCA-2701885;s__GCA-2701885 sp002701885	1898112	1898112
GCA_002701925.2	N	Y	N	d__Bacteria;p__Desulfobacterota_D;c__UBA1144;o__UBA1144;f__UBA1144;g__GCA-2701925;s__GCA-2701925 sp002701925	1869227	1869227
GCA_002701945.1	N	Y	N	d__Bacteria;p__Marinisomatota;c__Marinisomatia;o__Marinisomatales;f__TCS55;g__GCA-002701945;s__GCA-002701945 sp002701945	2026760	2026760
GCA_002701965.1	N	Y	N	d__Archaea;p__Thermoplasmatota;c__Poseidoniia_A;o__Poseidoniales;f__Thalassarchaeaceae;g__MGIIb-P;s__MGIIb-P sp002701965	2026739	2026739
GCA_002702065.1	N	Y	N	d__Bacteria;p__Chloroflexota;c__Anaerolineae;o__SBR1031;f__A4b;g__GCA-2702065;s__GCA-2702065 sp002702065	2024896	2024896
GCA_002702205.1	N	Y	N	d__Bacteria;p__Bacteroidota;c__Bacteroidia;o__Cytophagales;f__Marinoscillaceae;g__MED-G16;s__MED-G16 sp002702205	2026740	2026740
GCA_002702225.1	N	Y	N	d__Bacteria;p__Marinisomatota;c__Marinisomatia;o__Marinisomatales;f__TCS55;g__TMED108;s__TMED108 sp002702225	2026760	2026760
GCA_002702235.1	N	Y	N	d__Bacteria;p__Proteobacteria;c__Gammaproteobacteria;o__GCA-002705445;f__GCA-002705445;g__GCA-2702235;s__GCA-2702235 sp002702235	1913989	1913989
GCA_002702385.1	N	Y	N	d__Bacteria;p__Bacteroidota;c__Bacteroidia;o__Flavobacteriales;f__Flavobacteriaceae;g__MED-G14;s__MED-G14 sp002702385	1871037	1871037
GCA_002702405.1	N	Y	N	d__Bacteria;p__Bacteroidota;c__Bacteroidia;o__Flavobacteriales;f__Flavobacteriaceae;g__GCA-002728855;s__GCA-002728855 sp002702405	1871037	1871037
GCA_002702575.1	N	Y	N	d__Bacteria;p__Planctomycetota;c__Phycisphaerae;o__Phycisphaerales;f__SM1A02;g__UBA1668;s__UBA1668 sp002702575	2026778	2026778
GCA_002702655.1	N	Y	N	d__Bacteria;p__Planctomycetota;c__Planctomycetes;o__Pirellulales;f__Ga0077529;g__GCA-2702655;s__GCA-2702655 sp002702655	2026779	2026779
GCA_002702685.1	N	Y	N	d__Bacteria;p__Planctomycetota;c__Planctomycetes;o__Planctomycetales;f__Planctomycetaceae;g__Planctomyces_B;s__Planctomyces_B sp002702685	37635	37635
GCA_002702705.1	N	Y	N	d__Bacteria;p__Chloroflexota;c__Anaerolineae;o__Anaerolineales;f__Anaerolineaceae;g__UBA6170;s__UBA6170 sp002702705	2024896	2024896
GCA_002702725.1	N	Y	N	d__Bacteria;p__Proteobacteria;c__Gammaproteobacteria;o__Pseudomonadales;f__Porticoccaceae;g__BRH-c0;s__BRH-c0 sp002702725	2026782	2026782
GCA_002702745.1	N	Y	N	d__Bacteria;p__Bacteroidota;c__Bacteroidia;o__Flavobacteriales;f__Flavobacteriaceae;g__MED-G13;s__MED-G13 sp002702745	1871037	1871037
GCA_002702875.1	N	Y	N	d__Bacteria;p__Bacteroidota;c__Bacteroidia;o__Flavobacteriales;f__Flavobacteriaceae;g__TMED220;s__TMED220 sp002702875	1871037	1871037
GCA_002702895.1	N	Y	N	d__Bacteria;p__Bacteroidota;c__Bacteroidia;o__Flavobacteriales;f__Flavobacteriaceae;g__MAG-121220-bin8;s__MAG-121220-bin8 sp002702895	1871037	1871037
GCA_002702945.1	N	Y	N	d__Archaea;p__Thermoplasmatota;c__Poseidoniia_A;o__Poseidoniales;f__Poseidoniaceae;g__MGIIa-L1;s__MGIIa-L1 sp002702945	2026739	2026739
GCA_002702965.1	N	Y	N	d__Bacteria;p__Planctomycetota;c__Planctomycetes;o__Pirellulales;f__Pirellulaceae;g__UBA9264;s__UBA9264 sp002702965	2026779	2026779
GCA_002702975.1	N	Y	N	d__Bacteria;p__Chloroflexota;c__Dehalococcoidia;o__UBA1151;f__TMED-70;g__GCA-002700125;s__GCA-002700125 sp002702975	2026724	2026724
GCA_002702985.1	N	Y	N	d__Archaea;p__Thermoplasmatota;c__Poseidoniia_A;o__Poseidoniales;f__Thalassarchaeaceae;g__MGIIb-N2;s__MGIIb-N2 sp002702985	2026739	2026739
GCA_002703045.1	N	Y	N	d__Bacteria;p__Actinobacteriota;c__Acidimicrobiia;o__Acidimicrobiales;f__UBA8592;g__UBA8592;s__UBA8592 sp002703045	2024894	2024894
GCA_002703065.1	N	Y	N	d__Bacteria;p__Bacteroidota;c__Bacteroidia;o__Flavobacteriales;f__Flavobacteriaceae;g__MED-G14;s__MED-G14 sp002703065	1871037	1871037
GCA_002703245.1	N	Y	N	d__Bacteria;p__Actinobacteriota;c__Actinomycetia;o__Actinomycetales;f__Microbacteriaceae;g__Microbacterium;s__Microbacterium sp002703245	51671	51671
GCA_002703265.1	N	Y	N	d__Bacteria;p__Chloroflexota;c__Dehalococcoidia;o__UBA1151;f__TMED-70;g__TMED-70;s__TMED-70 sp002703265	2026724	2026724
GCA_002703375.1	N	Y	N	d__Bacteria;p__Marinisomatota;c__Marinisomatia;o__SCGC-AAA003-L08;f__GCA-002704045;g__GCA-002704045;s__GCA-002704045 sp002703375	2026760	2026760
GCA_002703405.1	N	Y	N	d__Bacteria;p__Proteobacteria;c__Alphaproteobacteria;o__Rhodobacterales;f__Rhodobacteraceae;g__Sulfitobacter;s__Sulfitobacter sp002703405	1903071	1903071
GCA_002703515.1	N	Y	N	d__Bacteria;p__Proteobacteria;c__Alphaproteobacteria;o__Rhodobacterales;f__Rhodobacteraceae;g__CACIJG01;s__CACIJG01 sp002703515	1904441	1904441
GCA_002703585.1	N	Y	N	d__Bacteria;p__Proteobacteria;c__Gammaproteobacteria;o__Pseudomonadales;f__Halieaceae;g__Luminiphilus;s__Luminiphilus sp002703585	2026743	2026743
GCA_002703645.1	N	Y	N	d__Bacteria;p__Marinisomatota;c__Marinisomatia;o__SCGC-AAA003-L08;f__TMED161;g__TMED161;s__TMED161 sp002703645	2026760	2026760
GCA_002704045.1	N	Y	N	d__Bacteria;p__Marinisomatota;c__Marinisomatia;o__SCGC-AAA003-L08;f__GCA-002704045;g__GCA-002704045;s__GCA-002704045 sp002704045	2026760	2026760
GCA_002704145.1	N	Y	N	d__Bacteria;p__Proteobacteria;c__Alphaproteobacteria;o__Pelagibacterales;f__Pelagibacteraceae;g__Pelagibacter_A;s__Pelagibacter_A sp002704145	2026775	2026775
GCA_002704185.1	N	Y	N	d__Bacteria;p__Proteobacteria;c__Alphaproteobacteria;o__Pelagibacterales;f__Pelagibacteraceae;g__GCA-002704185;s__GCA-002704185 sp002704185	2024849	2024849
GCA_002704225.1	N	Y	N	d__Bacteria;p__Proteobacteria;c__Gammaproteobacteria;o__Pseudomonadales;f__HTCC2089;g__UBA4421;s__UBA4421 sp002704225	1913989	1913989
GCA_002704325.1	N	Y	N	d__Bacteria;p__Proteobacteria;c__Gammaproteobacteria;o__Pseudomonadales;f__HTCC2089;g__UBA4421;s__UBA4421 sp002704325	1913989	1913989
GCA_002704345.1	N	Y	N	d__Bacteria;p__Proteobacteria;c__Alphaproteobacteria;o__Rhizobiales_B;f__TMED25;g__MED-G09;s__MED-G09 sp002704345	2026785	2026785
GCA_002704385.2	N	Y	N	d__Bacteria;p__Proteobacteria;c__Alphaproteobacteria;o__Rhodobacterales;f__Rhodobacteraceae;g__CACKLF01;s__CACKLF01 sp002704385	1904441	1904441
GCA_002704465.1	N	Y	N	d__Bacteria;p__Proteobacteria;c__Alphaproteobacteria;o__Rhodobacterales;f__Rhodobacteraceae;g__MED-G52;s__MED-G52 sp002704465	2024839	2024839
GCA_002704515.1	N	Y	N	d__Archaea;p__Thermoplasmatota;c__Poseidoniia_A;o__Poseidoniales;f__Poseidoniaceae;g__Poseidonia;s__Poseidonia sp002704515	2026739	2026739
GCA_002704555.1	N	Y	N	d__Bacteria;p__SAR324;c__SAR324;o__SAR324;f__NAC60-12;g__Arctic96AD-7;s__Arctic96AD-7 sp002704555	2026735	2026735
GCA_002704625.1	N	Y	N	d__Bacteria;p__Proteobacteria;c__Alphaproteobacteria;o__Pelagibacterales;f__Pelagibacteraceae;g__GCA-2704625;s__GCA-2704625 sp002704625	2024849	2024849
GCA_002704665.1	N	Y	N	d__Bacteria;p__Proteobacteria;c__Gammaproteobacteria;o__Burkholderiales;f__UBA3031;g__GCA-2704665;s__GCA-2704665 sp002704665	1977087	1977087
GCA_002704685.1	N	Y	N	d__Bacteria;p__Marinisomatota;c__Marinisomatia;o__SCGC-AAA003-L08;f__GCA-002707645;g__GCA-002707645;s__GCA-002707645 sp002704685	2026760	2026760
GCA_002704755.1	N	Y	N	d__Bacteria;p__Proteobacteria;c__Alphaproteobacteria;o__Rhizobiales_B;f__TMED25;g__TMED25;s__TMED25 sp002704755	2026785	2026785
GCA_002704825.1	N	Y	N	d__Bacteria;p__Planctomycetota;c__Phycisphaerae;o__Phycisphaerales;f__Phycisphaeraceae;g__UBA7800;s__UBA7800 sp002704825	2026777	2026777
GCA_002704905.1	N	Y	N	d__Bacteria;p__Marinisomatota;c__Marinisomatia;o__Marinisomatales;f__TCS55;g__TCS55;s__TCS55 sp002704905	2026760	2026760
GCA_002704915.1	N	Y	N	d__Bacteria;p__Proteobacteria;c__Alphaproteobacteria;o__Caulobacterales;f__Parvularculaceae;g__Marinicaulis;s__Marinicaulis sp002704915	1979207	1979207
GCA_002705045.2	N	Y	N	d__Bacteria;p__Proteobacteria;c__Alphaproteobacteria;o__Rhodobacterales;f__Rhodobacteraceae;g__GCA-002705045;s__GCA-002705045 sp002705045	1904441	1904441
GCA_002705055.1	N	Y	N	d__Bacteria;p__Planctomycetota;c__UBA1135;o__UBA1135;f__UBA1135;g__GCA-2705055;s__GCA-2705055 sp002705055	2026780	2026780
GCA_002705085.1	N	Y	N	d__Bacteria;p__Planctomycetota;c__Phycisphaerae;o__Phycisphaerales;f__SM1A02;g__UBA8653;s__UBA8653 sp002705085	2026778	2026778
GCA_002705125.1	N	Y	N	d__Bacteria;p__Verrucomicrobiota;c__Verrucomicrobiae;o__Verrucomicrobiales;f__DEV007;g__EC70;s__EC70 sp002705125	2026801	2026801
GCA_002705165.1	N	Y	N	d__Bacteria;p__Planctomycetota;c__Planctomycetes;o__Pirellulales;f__Pirellulaceae;g__UBA721;s__UBA721 sp002705165	2026779	2026779
GCA_002705185.1	N	Y	N	d__Bacteria;p__Nitrospinota;c__Nitrospinia;o__Nitrospinales;f__Nitrospinaceae;g__LS-NOB;s__LS-NOB sp002705185	2024844	2024844
GCA_002705205.1	N	Y	N	d__Bacteria;p__Bacteroidota;c__Bacteroidia;o__Flavobacteriales;f__BACL11;g__GCA-2705205;s__GCA-2705205 sp002705205	2021391	2021391
GCA_002705265.1	N	Y	N	d__Bacteria;p__Proteobacteria;c__Alphaproteobacteria;o__HIMB59;f__HIMB59;g__HIMB59;s__HIMB59 sp002705265	2026775	2026775
GCA_002705305.1	N	Y	N	d__Bacteria;p__Actinobacteriota;c__Acidimicrobiia;o__Acidimicrobiales;f__TK06;g__UBA2110;s__UBA2110 sp002705305	2024894	2024894
GCA_002705325.1	N	Y	N	d__Bacteria;p__Proteobacteria;c__Gammaproteobacteria;o__Pseudomonadales;f__Litoricolaceae;g__HIMB30;s__HIMB30 sp002705325	1913989	1913989
GCA_002705385.1	N	Y	N	d__Bacteria;p__Bacteroidota;c__Bacteroidia;o__Flavobacteriales;f__Flavobacteriaceae;g__MS024-2A;s__MS024-2A sp002705385	1871037	1871037
GCA_002705445.1	N	Y	N	d__Bacteria;p__Proteobacteria;c__Gammaproteobacteria;o__GCA-002705445;f__GCA-002705445;g__GCA-2705445;s__GCA-2705445 sp002705445	1913989	1913989
GCA_002705465.1	N	Y	N	d__Bacteria;p__Proteobacteria;c__Gammaproteobacteria;o__Pseudomonadales;f__Halieaceae;g__Luminiphilus;s__Luminiphilus sp002705465	2026743	2026743
GCA_002705485.1	N	Y	N	d__Bacteria;p__Bacteroidota;c__Bacteroidia;o__Flavobacteriales;f__Flavobacteriaceae;g__MAG-121220-bin8;s__MAG-121220-bin8 sp002705485	2021391	2021391
GCA_002705565.1	N	Y	N	d__Bacteria;p__Proteobacteria;c__Alphaproteobacteria;o__UBA7985;f__UBA7985;g__UBA7985;s__UBA7985 sp002705565	2024832	2024832
GCA_002705575.1	N	Y	N	d__Bacteria;p__Marinisomatota;c__Marinisomatia;o__SCGC-AAA003-L08;f__GCA-002719095;g__GCA-002719095;s__GCA-002719095 sp002705575	2026760	2026760
GCA_002705605.1	N	Y	N	d__Bacteria;p__Marinisomatota;c__Marinisomatia;o__SCGC-AAA003-L08;f__GCA-002707645;g__GCA-002707645;s__GCA-002707645 sp002705605	2026760	2026760
GCA_002705795.1	N	Y	N	d__Bacteria;p__Proteobacteria;c__Gammaproteobacteria;o__Pseudomonadales;f__Litoricolaceae;g__HIMB30;s__HIMB30 sp002705795	1913989	1913989
GCA_002705995.1	N	Y	N	d__Bacteria;p__Bacteroidota;c__Bacteroidia;o__Flavobacteriales;f__Salibacteraceae;g__GCA-2705995;s__GCA-2705995 sp002705995	2026728	2026728
GCA_002706025.1	N	Y	N	d__Bacteria;p__Proteobacteria;c__Gammaproteobacteria;o__Pseudomonadales;f__Saccharospirillaceae;g__UBA2009;s__UBA2009 sp002706025	1899355	1899355
GCA_002706045.1	N	Y	N	d__Bacteria;p__Bacteroidota;c__Bacteroidia;o__Flavobacteriales;f__Flavobacteriaceae;g__Winogradskyella;s__Winogradskyella sp002706045	1871037	1871037
GCA_002706065.1	N	Y	N	d__Archaea;p__Thermoplasmatota;c__Poseidoniia_A;o__Poseidoniales;f__Poseidoniaceae;g__MGIIa-L2;s__MGIIa-L2 sp002706065	2026739	2026739
GCA_002706085.1	N	Y	N	d__Bacteria;p__Proteobacteria;c__Gammaproteobacteria;o__Pseudomonadales;f__Alcanivoracaceae;g__Alcanivorax;s__Alcanivorax sp002706085	2024895	2024895
GCA_002706095.1	N	Y	N	d__Bacteria;p__Proteobacteria;c__Gammaproteobacteria;o__Nitrosococcales;f__Methylophagaceae;g__Methylophaga;s__Methylophaga sp002706095	2024840	2024840
GCA_002706205.1	N	Y	N	d__Bacteria;p__Bdellovibrionota;c__Bacteriovoracia;o__Bacteriovoracales;f__Bacteriovoracaceae;g__GCA-2706205;s__GCA-2706205 sp002706205	2026745	2026745
GCA_002706265.1	N	Y	N	d__Bacteria;p__Proteobacteria;c__Gammaproteobacteria;o__Nevskiales;f__Nevskiaceae;g__Polycyclovorans;s__Polycyclovorans sp002706265	2024852	2024852
GCA_002706335.1	N	Y	N	d__Bacteria;p__Proteobacteria;c__Alphaproteobacteria;o__Rhizobiales;f__Rhizobiaceae;g__Oricola;s__Oricola sp002706335	1872419	1872419
GCA_002706365.1	N	Y	N	d__Bacteria;p__Bacteroidota;c__Bacteroidia;o__Flavobacteriales;f__Vicingaceae;g__UBA1494;s__UBA1494 sp002706365	2021391	2021391
GCA_002706405.1	N	Y	N	d__Bacteria;p__Proteobacteria;c__Alphaproteobacteria;o__Rhodospirillales;f__Casp-alpha2;g__UBA1479;s__UBA1479 sp002706405	1898112	1898112
GCA_002706445.1	N	Y	N	d__Bacteria;p__Proteobacteria;c__Alphaproteobacteria;o__Sphingomonadales;f__Sphingomonadaceae;g__Erythrobacter;s__Erythrobacter sp002706445	2026738	2026738
GCA_002706465.1	N	Y	N	d__Bacteria;p__Bacteroidota;c__Bacteroidia;o__Flavobacteriales;f__SAT41;g__GCA-2706465;s__GCA-2706465 sp002706465	2021391	2021391
GCA_002706585.1	N	Y	N	d__Bacteria;p__Proteobacteria;c__Alphaproteobacteria;o__TMED127;f__TMED127;g__GCA-2715305;s__GCA-2715305 sp002706585	2026788	2026788
GCA_002706605.1	N	Y	N	d__Bacteria;p__Proteobacteria;c__Alphaproteobacteria;o__Rhodobacterales;f__Rhodobacteraceae;g__Actibacterium_A;s__Actibacterium_A sp002706605	34009	34009
GCA_002706615.1	N	Y	N	d__Archaea;p__Thermoplasmatota;c__Poseidoniia_A;o__Poseidoniales;f__Poseidoniaceae;g__MGIIa-K1;s__MGIIa-K1 sp002706615	2026739	2026739
GCA_002706685.1	N	Y	N	d__Bacteria;p__Proteobacteria;c__Gammaproteobacteria;o__Pseudomonadales;f__Pseudohongiellaceae;g__Pseudohongiella;s__Pseudohongiella sp002706685	1913989	1913989
GCA_002706765.1	N	Y	N	d__Bacteria;p__Planctomycetota;c__Planctomycetes;o__Planctomycetales;f__Planctomycetaceae;g__Gimesia;s__Gimesia sp002706765	2024833	2024833
GCA_002706885.1	N	Y	N	d__Bacteria;p__Planctomycetota;c__Phycisphaerae;o__Phycisphaerales;f__SM1A02;g__GCA-2706885;s__GCA-2706885 sp002706885	2026778	2026778
GCA_002706985.1	N	Y	N	d__Bacteria;p__Proteobacteria;c__Alphaproteobacteria;o__Sneathiellales;f__Sneathiellaceae;g__Sneathiella;s__Sneathiella sp002706985	1964365	1964365
GCA_002707025.1	N	Y	N	d__Bacteria;p__Bacteroidota;c__Bacteroidia;o__Flavobacteriales;f__Flavobacteriaceae;g__BACL21;s__BACL21 sp002707025	1871037	1871037
GCA_002707085.1	N	Y	N	d__Bacteria;p__Myxococcota;c__UBA796;o__UBA796;f__UBA796;g__GCA-2707085;s__GCA-2707085 sp002707085	2026735	2026735
GCA_002707145.1	N	Y	N	d__Bacteria;p__Bacteroidota;c__Bacteroidia;o__Flavobacteriales;f__UBA7430;g__GCA-2707145;s__GCA-2707145 sp002707145	2021391	2021391
GCA_002707155.1	N	Y	N	d__Bacteria;p__Bacteroidota;c__Bacteroidia;o__Flavobacteriales;f__Salibacteraceae;g__UBA6770;s__UBA6770 sp002707155	2026728	2026728
GCA_002707185.1	N	Y	N	d__Bacteria;p__Chloroflexota;c__Dehalococcoidia;o__UBA3495;f__UBA3495;g__GCA-2707185;s__GCA-2707185 sp002707185	2026724	2026724
GCA_002707205.1	N	Y	N	d__Bacteria;p__Proteobacteria;c__Gammaproteobacteria;o__UBA1113;f__UBA1113;g__GCA-2707205;s__GCA-2707205 sp002707205	2026754	2026754
GCA_002707215.1	N	Y	N	d__Bacteria;p__Proteobacteria;c__Gammaproteobacteria;o__Pseudomonadales;f__Oleiphilaceae;g__Marinobacter;s__Marinobacter sp002707215	1486246	1486246
GCA_002707245.1	N	Y	N	d__Bacteria;p__Bacteroidota;c__Bacteroidia;o__Flavobacteriales;f__TMED113;g__GCA-002707245;s__GCA-002707245 sp002707245	2021391	2021391
GCA_002707325.1	N	Y	N	d__Bacteria;p__Proteobacteria;c__Gammaproteobacteria;o__Pseudomonadales;f__HTCC2089;g__UBA2965;s__UBA2965 sp002707325	1913989	1913989
GCA_002707335.2	N	Y	N	d__Archaea;p__Thermoplasmatota;c__Poseidoniia_A;o__Poseidoniales;f__Poseidoniaceae;g__MGIIa-K1;s__MGIIa-K1 sp002707335	2026739	2026739
GCA_002707365.1	N	Y	N	d__Bacteria;p__Deinococcota;c__Deinococci;o__Deinococcales;f__Trueperaceae;g__UBA6957;s__UBA6957 sp002707365	2026798	2026798
GCA_002707495.1	N	Y	N	d__Bacteria;p__Bdellovibrionota;c__Bacteriovoracia;o__Bacteriovoracales;f__Bacteriovoracaceae;g__GCA-2707495;s__GCA-2707495 sp002707495	2026745	2026745
GCA_002707525.1	N	Y	N	d__Bacteria;p__Bacteroidota;c__Bacteroidia;o__Flavobacteriales;f__Schleiferiaceae;g__UBA10364;s__UBA10364 sp002707525	2021391	2021391
GCA_002707585.1	N	Y	N	d__Bacteria;p__Proteobacteria;c__Alphaproteobacteria;o__Rickettsiales;f__UBA1997;g__SAT2731;s__SAT2731 sp002707585	2026788	2026788
GCA_002707605.1	N	Y	N	d__Bacteria;p__Proteobacteria;c__Alphaproteobacteria;o__Rhizobiales;f__Rhizobiaceae;g__Pseudohoeflea;s__Pseudohoeflea sp002707605	1940281	1940281
GCA_002707645.1	N	Y	N	d__Bacteria;p__Marinisomatota;c__Marinisomatia;o__SCGC-AAA003-L08;f__GCA-002707645;g__GCA-002707645;s__GCA-002707645 sp002707645	2026760	2026760
GCA_002707655.1	N	Y	N	d__Bacteria;p__SAR324;c__SAR324;o__SAR324;f__NAC60-12;g__UBA8110;s__UBA8110 sp002707655	2026735	2026735
GCA_002707685.1	N	Y	N	d__Bacteria;p__Proteobacteria;c__Gammaproteobacteria;o__Pseudomonadales;f__Porticoccaceae;g__Porticoccus;s__Porticoccus sp002707685	2024853	2024853
GCA_002707695.1	N	Y	N	d__Bacteria;p__Proteobacteria;c__Gammaproteobacteria;o__UBA12402;f__UBA12402;g__GCA-2707695;s__GCA-2707695 sp002707695	2026753	2026753
GCA_002707745.1	N	Y	N	d__Bacteria;p__Bacteroidota;c__Bacteroidia;o__Flavobacteriales;f__Flavobacteriaceae;g__Marinirhabdus;s__Marinirhabdus sp002707745	1871037	1871037
GCA_002707765.1	N	Y	N	d__Bacteria;p__Marinisomatota;c__Marinisomatia;o__SCGC-AAA003-L08;f__GCA-002707645;g__GCA-002718585;s__GCA-002718585 sp002707765	2026760	2026760
GCA_002707785.1	N	Y	N	d__Bacteria;p__Proteobacteria;c__Gammaproteobacteria;o__Pseudomonadales;f__Cellvibrionaceae;g__Pseudomaricurvus;s__Pseudomaricurvus sp002707785	2026723	2026723
GCA_002707795.1	N	Y	N	d__Bacteria;p__Proteobacteria;c__Alphaproteobacteria;o__Caulobacterales;f__Maricaulaceae;g__Maricaulis;s__Maricaulis sp002707795	1486257	1486257
GCA_002707835.1	N	Y	N	d__Bacteria;p__Chloroflexota;c__Dehalococcoidia;o__UBA2979;f__UBA2979;g__UBA6955;s__UBA6955 sp002707835	2026724	2026724
GCA_002707905.1	N	Y	N	d__Bacteria;p__Marinisomatota;c__Marinisomatia;o__Marinisomatales;f__S15-B10;g__GCA-002707905;s__GCA-002707905 sp002707905	2026760	2026760
GCA_002707915.1	N	Y	N	d__Bacteria;p__Proteobacteria;c__Gammaproteobacteria;o__SAR86;f__SAR86;g__GCA-2707915;s__GCA-2707915 sp002707915	1913989	1913989
GCA_002707985.1	N	Y	N	d__Bacteria;p__Proteobacteria;c__Alphaproteobacteria;o__Sphingomonadales;f__Sphingomonadaceae;g__Sphingomonas;s__Sphingomonas sp002707985	28214	28214
GCA_002708005.1	N	Y	N	d__Bacteria;p__Verrucomicrobiota;c__Verrucomicrobiae;o__Pedosphaerales;f__UBA1096;g__UBA1096;s__UBA1096 sp002708005	2026801	2026801
GCA_002708015.1	N	Y	N	d__Archaea;p__Thermoplasmatota;c__Poseidoniia_A;o__Poseidoniales;f__Thalassarchaeaceae;g__MGIIb-N2;s__MGIIb-N2 sp002708015	2026739	2026739
GCA_002708065.1	N	Y	N	d__Bacteria;p__Chloroflexota;c__Dehalococcoidia;o__SAR202;f__UBA826;g__UBA11795;s__UBA11795 sp002708065	2026724	2026724
GCA_002708085.1	N	Y	N	d__Bacteria;p__Chloroflexota;c__Dehalococcoidia;o__UBA1151;f__TMED-70;g__GCA-2721615;s__GCA-2721615 sp002708085	2026734	2026734
GCA_002708105.2	N	Y	N	d__Bacteria;p__Desulfobacterota_D;c__UBA1144;o__UBA1144;f__UBA1144;g__TMED58;s__TMED58 sp002708105	1869227	1869227
GCA_002708145.1	N	Y	N	d__Bacteria;p__Chloroflexota;c__Dehalococcoidia;o__UBA1151;f__Bin127;g__GCA-002708145;s__GCA-002708145 sp002708145	2026724	2026724
GCA_002708205.1	N	Y	N	d__Bacteria;p__Proteobacteria;c__Gammaproteobacteria;o__Pseudomonadales;f__HTCC2089;g__UBA11889;s__UBA11889 sp002708205	1913989	1913989
GCA_002708265.1	N	Y	N	d__Bacteria;p__Proteobacteria;c__Gammaproteobacteria;o__Berkiellales;f__Berkiellaceae;g__GCA-2708265;s__GCA-2708265 sp002708265	2026754	2026754
GCA_002708305.1	N	Y	N	d__Bacteria;p__Proteobacteria;c__Alphaproteobacteria;o__Thalassobaculales;f__Nisaeaceae;g__UBA7326;s__UBA7326 sp002708305	1898112	1898112
GCA_002708315.1	N	Y	N	d__Bacteria;p__Bacteroidota;c__Bacteroidia;o__Bacteroidales;f__F082;g__GCA-002708315;s__GCA-002708315 sp002708315	2026756	2026756
GCA_002708345.1	N	Y	N	d__Bacteria;p__Planctomycetota;c__Planctomycetes;o__Pirellulales;f__Pirellulaceae;g__SAT2750;s__SAT2750 sp002708345	2026779	2026779
GCA_002708385.1	N	Y	N	d__Archaea;p__Thermoplasmatota;c__Poseidoniia_A;o__Poseidoniales;f__Thalassarchaeaceae;g__MGIIb-O1;s__MGIIb-O1 sp002708385	2026739	2026739
GCA_002708395.1	N	Y	N	d__Bacteria;p__Chloroflexota;c__Dehalococcoidia;o__UBA3495;f__UBA3495;g__UBA11650;s__UBA11650 sp002708395	2026734	2026734
GCA_002708415.1	N	Y	N	d__Bacteria;p__Proteobacteria;c__Alphaproteobacteria;o__Micavibrionales;f__Micavibrionaceae;g__GCA-2708415;s__GCA-2708415 sp002708415	2024841	2024841
GCA_002708445.1	N	Y	N	d__Bacteria;p__Bacteroidota;c__Bacteroidia;o__Flavobacteriales;f__Flavobacteriaceae;g__UBA7428;s__UBA7428 sp002708445	2021391	2021391
GCA_002708465.1	N	Y	N	d__Bacteria;p__Planctomycetota;c__UBA8108;o__UBA8108;f__UBA8108;g__UBA8108;s__UBA8108 sp002708465	2026780	2026780
GCA_002708475.1	N	Y	N	d__Bacteria;p__Proteobacteria;c__Gammaproteobacteria;o__Pseudomonadales;f__Saccharospirillaceae;g__Oleispira;s__Oleispira sp002708475	2024846	2024846
GCA_002708495.1	N	Y	N	d__Bacteria;p__Chloroflexota;c__Dehalococcoidia;o__SAR202;f__UBA826;g__UBA11996;s__UBA11996 sp002708495	2026734	2026734
GCA_002708525.1	N	Y	N	d__Bacteria;p__Proteobacteria;c__Alphaproteobacteria;o__Pelagibacterales;f__Pelagibacteraceae;g__Pelagibacter;s__Pelagibacter sp002708525	2024849	2024849
GCA_002708695.1	N	Y	N	d__Archaea;p__Thermoplasmatota;c__Poseidoniia_A;o__Poseidoniales;f__Thalassarchaeaceae;g__MGIIb-N2;s__MGIIb-N2 sp002708695	2026739	2026739
GCA_002708715.1	N	Y	N	d__Bacteria;p__Marinisomatota;c__Marinisomatia;o__Marinisomatales;f__UBA1611;g__GCA-002708715;s__GCA-002708715 sp002708715	2026760	2026760
GCA_002708765.1	N	Y	N	d__Bacteria;p__Proteobacteria;c__Gammaproteobacteria;o__Pseudomonadales;f__HTCC2089;g__UBA9659;s__UBA9659 sp002708765	1913989	1913989
GCA_002708825.1	N	Y	N	d__Bacteria;p__Proteobacteria;c__Alphaproteobacteria;o__Rhizobiales;f__Rhizobiaceae;g__Zhengella;s__Zhengella sp002708825	1871068	1871068
GCA_002708845.1	N	Y	N	d__Bacteria;p__Bacteroidota;c__Bacteroidia;o__Flavobacteriales;f__Flavobacteriaceae;g__Leeuwenhoekiella;s__Leeuwenhoekiella sp002708845	1977054	1977054
GCA_002708885.1	N	Y	N	d__Bacteria;p__Verrucomicrobiota;c__Verrucomicrobiae;o__Verrucomicrobiales;f__DEV007;g__EC70;s__EC70 sp002708885	2026801	2026801
GCA_002708905.1	N	Y	N	d__Bacteria;p__Proteobacteria;c__Gammaproteobacteria;o__Pseudomonadales;f__Ketobacteraceae;g__Ketobacter;s__Ketobacter sp002708905	1891229	1891229
GCA_002708925.1	N	Y	N	d__Bacteria;p__Proteobacteria;c__Alphaproteobacteria;o__Rhodobacterales;f__Rhodobacteraceae;g__Thalassobius;s__Thalassobius sp002708925	1904441	1904441
GCA_002708935.1	N	Y	N	d__Bacteria;p__Actinobacteriota;c__Acidimicrobiia;o__Acidimicrobiales;f__TK06;g__MedAcidi-G3;s__MedAcidi-G3 sp002708935	2024894	2024894
GCA_002708985.1	N	Y	N	d__Bacteria;p__Bacteroidota;c__Bacteroidia;o__Chitinophagales;f__UBA8649;g__UBA8649;s__UBA8649 sp002708985	2026790	2026790
GCA_002708995.1	N	Y	N	d__Bacteria;p__Proteobacteria;c__Alphaproteobacteria;o__UBA7985;f__UBA7985;g__UBA7985;s__UBA7985 sp002708995	2024832	2024832
GCA_002709005.1	N	Y	N	d__Bacteria;p__Proteobacteria;c__Alphaproteobacteria;o__Rhizobiales;f__Rhizobiaceae;g__Pseudohoeflea;s__Pseudohoeflea sp002709005	1909294	1909294
GCA_002709045.1	N	Y	N	d__Bacteria;p__Planctomycetota;c__Planctomycetes;o__Pirellulales;f__Pirellulaceae;g__UBA721;s__UBA721 sp002709045	2026779	2026779
GCA_002709075.1	N	Y	N	d__Bacteria;p__Proteobacteria;c__Alphaproteobacteria;o__MPNO01;f__UBA2964;g__GCA-2709075;s__GCA-2709075 sp002709075	1898112	1898112
GCA_002709085.1	N	Y	N	d__Bacteria;p__Proteobacteria;c__Alphaproteobacteria;o__Rhodobacterales;f__Rhodobacteraceae;g__Pseudooceanicola;s__Pseudooceanicola sp002709085	1914328	1914328
GCA_002709155.1	N	Y	N	d__Bacteria;p__Proteobacteria;c__Alphaproteobacteria;o__Thalassobaculales;f__Nisaeaceae;g__UBA7326;s__UBA7326 sp002709155	1898112	1898112
GCA_002709185.1	N	Y	N	d__Bacteria;p__Bacteroidota;c__Bacteroidia;o__Flavobacteriales;f__Flavobacteriaceae;g__UBA3537;s__UBA3537 sp002709185	1871037	1871037
GCA_002709225.1	N	Y	N	d__Bacteria;p__Planctomycetota;c__Planctomycetes;o__Pirellulales;f__Pirellulaceae;g__UBA9264;s__UBA9264 sp002709225	2026779	2026779
GCA_002709235.1	N	Y	N	d__Bacteria;p__Proteobacteria;c__Alphaproteobacteria;o__Caulobacterales;f__Hyphomonadaceae;g__Hirschia;s__Hirschia sp002709235	2024835	2024835
GCA_002709285.1	N	Y	N	d__Archaea;p__Thermoproteota;c__Nitrososphaeria;o__Nitrososphaerales;f__Nitrosopumilaceae;g__Nitrosopelagicus;s__Nitrosopelagicus sp002709285	2026795	2026795
GCA_002709295.1	N	Y	N	d__Bacteria;p__Planctomycetota;c__Phycisphaerae;o__Phycisphaerales;f__SM1A02;g__GCA-002862325;s__GCA-002862325 sp002709295	2026778	2026778
GCA_002709305.1	N	Y	N	d__Bacteria;p__Bacteroidota;c__Bacteroidia;o__Flavobacteriales;f__Crocinitomicaceae;g__UBA4466;s__UBA4466 sp002709305	2026728	2026728
GCA_002709385.1	N	Y	N	d__Bacteria;p__Chlamydiota;c__Chlamydiia;o__Chlamydiales;f__GCA-2709385;g__GCA-2709385;s__GCA-2709385 sp002709385	2026802	2026802
GCA_002709395.1	N	Y	N	d__Bacteria;p__Verrucomicrobiota;c__Verrucomicrobiae;o__Verrucomicrobiales;f__Akkermansiaceae;g__Roseibacillus_B;s__Roseibacillus_B sp002709395	2024856	2024856
GCA_002709405.1	N	Y	N	d__Bacteria;p__Proteobacteria;c__Alphaproteobacteria;o__Rhodobacterales;f__Rhodobacteraceae;g__Marinibacterium;s__Marinibacterium sp002709405	1904441	1904441
GCA_002709505.1	N	Y	N	d__Bacteria;p__Proteobacteria;c__Alphaproteobacteria;o__Rhizobiales;f__Stappiaceae;g__Stappia;s__Stappia sp002709505	1904441	1904441
GCA_002709525.1	N	Y	N	d__Bacteria;p__Proteobacteria;c__Alphaproteobacteria;o__Rhodospirillales;f__Casp-alpha2;g__UBA3470;s__UBA3470 sp002709525	2024836	2024836
GCA_002709565.1	N	Y	N	d__Bacteria;p__Proteobacteria;c__Gammaproteobacteria;o__UBA1113;f__UBA1113;g__GCA-2709565;s__GCA-2709565 sp002709565	2026754	2026754
GCA_002709645.1	N	Y	N	d__Bacteria;p__Actinobacteriota;c__Acidimicrobiia;o__Acidimicrobiales;f__UBA8592;g__MedAcidi-G2A;s__MedAcidi-G2A sp002709645	2024894	2024894
GCA_002709665.1	N	Y	N	d__Bacteria;p__Latescibacterota;c__UBA2968;o__UBA2968;f__GCA-2709665;g__GCA-2709665;s__GCA-2709665 sp002709665	2026742	2026742
GCA_002709695.1	N	Y	N	d__Bacteria;p__Poribacteria;c__WGA-4E;o__WGA-4E;f__UBA9662;g__UBA9662;s__UBA9662 sp002709695	2026781	2026781
GCA_002709705.1	N	Y	N	d__Archaea;p__Thermoplasmatota;c__Poseidoniia_A;o__Poseidoniales;f__Poseidoniaceae;g__MGIIa-K1;s__MGIIa-K1 sp002709705	2026739	2026739
GCA_002709755.1	N	Y	N	d__Bacteria;p__Planctomycetota;c__Phycisphaerae;o__Phycisphaerales;f__SM1A02;g__UBA8087;s__UBA8087 sp002709755	2026778	2026778
GCA_002709775.1	N	Y	N	d__Bacteria;p__Proteobacteria;c__Alphaproteobacteria;o__Rhodospirillales;f__Thalassospiraceae;g__Thalassospira;s__Thalassospira sp002709775	1912094	1912094
GCA_002709835.1	N	Y	N	d__Bacteria;p__Myxococcota;c__UBA9160;o__UBA9160;f__UBA4427;g__UBA4427;s__UBA4427 sp002709835	2026735	2026735
GCA_002709915.1	N	Y	N	d__Bacteria;p__Verrucomicrobiota;c__Verrucomicrobiae;o__Verrucomicrobiales;f__Akkermansiaceae;g__Roseibacillus_B;s__Roseibacillus_B sp002709915	2024856	2024856
GCA_002709955.1	N	Y	N	d__Bacteria;p__Proteobacteria;c__Alphaproteobacteria;o__UBA8366;f__GCA-2696645;g__GCA-2696645;s__GCA-2696645 sp002709955	1898112	1898112
GCA_002710015.1	N	Y	N	d__Archaea;p__Thermoplasmatota;c__Poseidoniia_A;o__Poseidoniales;f__Poseidoniaceae;g__MGIIa-K1;s__MGIIa-K1 sp002710015	2026739	2026739
GCA_002710085.1	N	Y	N	d__Bacteria;p__Marinisomatota;c__Marinisomatia;o__SCGC-AAA003-L08;f__TMED6;g__TMED6;s__TMED6 sp002710085	2026760	2026760
GCA_002710135.1	N	Y	N	d__Bacteria;p__Chloroflexota;c__Dehalococcoidia;o__UBA1151;f__TMED-70;g__TMED-70;s__TMED-70 sp002710135	2026734	2026734
GCA_002710205.1	N	Y	N	d__Archaea;p__Thermoplasmatota;c__Poseidoniia_A;o__Poseidoniales;f__Poseidoniaceae;g__MGIIa-K1;s__MGIIa-K1 sp002710205	2026739	2026739
GCA_002710215.1	N	Y	N	d__Bacteria;p__Chloroflexota;c__Dehalococcoidia;o__UBA3495;f__UBA3495;g__UBA11650;s__UBA11650 sp002710215	2026724	2026724
GCA_002710265.1	N	Y	N	d__Bacteria;p__Proteobacteria;c__Gammaproteobacteria;o__SAR86;f__D2472;g__SAR86A;s__SAR86A sp002710265	1913989	1913989
GCA_002710335.1	N	Y	N	d__Bacteria;p__Verrucomicrobiota;c__Verrucomicrobiae;o__Pedosphaerales;f__UBA1100;g__UBA1100;s__UBA1100 sp002710335	2026801	2026801
GCA_002710495.1	N	Y	N	d__Bacteria;p__Bacteroidota;c__Bacteroidia;o__Flavobacteriales;f__BACL11;g__GCA-002697625;s__GCA-002697625 sp002710495	2021391	2021391
GCA_002710515.1	N	Y	N	d__Bacteria;p__Marinisomatota;c__Marinisomatia;o__Marinisomatales;f__Marinisomataceae;g__Marinisoma;s__Marinisoma sp002710515	2026760	2026760
GCA_002710685.1	N	Y	N	d__Bacteria;p__Bacteroidota;c__Bacteroidia;o__Flavobacteriales;f__Flavobacteriaceae;g__Leeuwenhoekiella;s__Leeuwenhoekiella sp002710685	2026729	2026729
GCA_002710725.1	N	Y	N	d__Bacteria;p__Proteobacteria;c__Gammaproteobacteria;o__Pseudomonadales;f__Spongiibacteraceae;g__Litorivivens;s__Litorivivens sp002710725	2026793	2026793
GCA_002710745.1	N	Y	N	d__Bacteria;p__Proteobacteria;c__Gammaproteobacteria;o__Pseudomonadales;f__Porticoccaceae;g__AAA300-D14;s__AAA300-D14 sp002710745	2026782	2026782
GCA_002710765.1	N	Y	N	d__Bacteria;p__Proteobacteria;c__Alphaproteobacteria;o__TMED127;f__TMED127;g__GCA-2710765;s__GCA-2710765 sp002710765	2026788	2026788
GCA_002710775.1	N	Y	N	d__Bacteria;p__Proteobacteria;c__Alphaproteobacteria;o__Micavibrionales;f__Micavibrionaceae;g__UBA9664;s__UBA9664 sp002710775	2024841	2024841
GCA_002710785.1	N	Y	N	d__Bacteria;p__Patescibacteria;c__Paceibacteria;o__UBA9983_A;f__UBA2163;g__OLB19;s__OLB19 sp002710785	1869227	1869227
GCA_002710885.1	N	Y	N	d__Bacteria;p__Chloroflexota;c__Dehalococcoidia;o__SAR202;f__UBA11138;g__UBA1123;s__UBA1123 sp002710885	2026724	2026724
GCA_002710905.1	N	Y	N	d__Bacteria;p__Chloroflexota;c__Dehalococcoidia;o__UBA2979;f__UBA2979;g__GCA-002718395;s__GCA-002718395 sp002710905	2026724	2026724
GCA_002711005.1	N	Y	N	d__Bacteria;p__Chloroflexota;c__Dehalococcoidia;o__SAR202;f__GCA-002694895;g__GCA-002694895;s__GCA-002694895 sp002711005	2026724	2026724
GCA_002711105.1	N	Y	N	d__Bacteria;p__Planctomycetota;c__UBA8108;o__UBA1146;f__UBA1146;g__UBA1146;s__UBA1146 sp002711105	2026780	2026780
GCA_002711125.1	N	Y	N	d__Bacteria;p__Bacteroidota;c__Bacteroidia;o__Flavobacteriales;f__BACL11;g__GCA-2711125;s__GCA-2711125 sp002711125	2021391	2021391
GCA_002711145.1	N	Y	N	d__Bacteria;p__Proteobacteria;c__Alphaproteobacteria;o__Rhodobacterales;f__Rhodobacteraceae;g__MED-G52;s__MED-G52 sp002711145	2024839	2024839
GCA_002711185.1	N	Y	N	d__Bacteria;p__Bacteroidota;c__Bacteroidia;o__Flavobacteriales;f__Flavobacteriaceae;g__GCA-002723295;s__GCA-002723295 sp002711185	1871037	1871037
GCA_002711215.1	N	Y	N	d__Bacteria;p__Bacteroidota;c__Bacteroidia;o__Flavobacteriales;f__Flavobacteriaceae;g__UBA8316;s__UBA8316 sp002711215	1871037	1871037
GCA_002711265.1	N	Y	N	d__Bacteria;p__Proteobacteria;c__Alphaproteobacteria;o__UBA7985;f__UBA7985;g__UBA7985;s__UBA7985 sp002711265	1898112	1898112
GCA_002711285.1	N	Y	N	d__Bacteria;p__Proteobacteria;c__Gammaproteobacteria;o__Pseudomonadales;f__Porticoccaceae;g__AAA300-D14;s__AAA300-D14 sp002711285	1913989	1913989
GCA_002711415.1	N	Y	N	d__Bacteria;p__Planctomycetota;c__Phycisphaerae;o__Phycisphaerales;f__SM1A02;g__GCA-2711415;s__GCA-2711415 sp002711415	2026778	2026778
GCA_002711465.1	N	Y	N	d__Bacteria;p__Marinisomatota;c__Marinisomatia;o__SCGC-AAA003-L08;f__TMED6;g__TMED6;s__TMED6 sp002711465	2026760	2026760
GCA_002711495.1	N	Y	N	d__Bacteria;p__Proteobacteria;c__Gammaproteobacteria;o__Pseudomonadales;f__HTCC2089;g__UBA9659;s__UBA9659 sp002711495	1913989	1913989
GCA_002711515.1	N	Y	N	d__Bacteria;p__Proteobacteria;c__Alphaproteobacteria;o__TMED127;f__TMED127;g__GCA-2711515;s__GCA-2711515 sp002711515	2026788	2026788
GCA_002711555.1	N	Y	N	d__Bacteria;p__Proteobacteria;c__Alphaproteobacteria;o__UBA8366;f__UBA8366;g__UBA8366;s__UBA8366 sp002711555	1898112	1898112
GCA_002711565.1	N	Y	N	d__Bacteria;p__Bacteroidota;c__Bacteroidia;o__Bacteroidales;f__GCA-2711565;g__GCA-2711565;s__GCA-2711565 sp002711565	1898104	1898104
GCA_002711625.1	N	Y	N	d__Bacteria;p__Proteobacteria;c__Alphaproteobacteria;o__TMED127;f__TMED127;g__GCA-2711625;s__GCA-2711625 sp002711625	2026788	2026788
GCA_002711715.1	N	Y	N	d__Bacteria;p__Proteobacteria;c__Alphaproteobacteria;o__GCA-002720895;f__GCA-002720895;g__GCA-002720895;s__GCA-002720895 sp002711715	2026775	2026775
GCA_002711735.1	N	Y	N	d__Bacteria;p__Actinobacteriota;c__Acidimicrobiia;o__Acidimicrobiales;f__Ilumatobacteraceae;g__Ilumatobacter_A;s__Ilumatobacter_A sp002711735	1967498	1967498
GCA_002711825.1	N	Y	N	d__Bacteria;p__Bacteroidota;c__Bacteroidia;o__Flavobacteriales;f__Flavobacteriaceae;g__Muricauda;s__Muricauda sp002711825	192149	192149
GCA_002711845.1	N	Y	N	d__Bacteria;p__Proteobacteria;c__Gammaproteobacteria;o__Pseudomonadales;f__Pseudohongiellaceae;g__Pseudohongiella;s__Pseudohongiella sp002711845	1913989	1913989
GCA_002711905.1	N	Y	N	d__Bacteria;p__Proteobacteria;c__Gammaproteobacteria;o__PS1;f__Thioglobaceae;g__Thioglobus;s__Thioglobus sp002711905	2026796	2026796
GCA_002711925.1	N	Y	N	d__Bacteria;p__Bdellovibrionota;c__Oligoflexia;o__Oligoflexales;f__Bog-1112;g__GCA-2711925;s__GCA-2711925 sp002711925	2026715	2026715
GCA_002711965.1	N	Y	N	d__Bacteria;p__Chloroflexota;c__Dehalococcoidia;o__UBA1151;f__TMED-70;g__TMED-70;s__TMED-70 sp002711965	2026724	2026724
GCA_002711995.1	N	Y	N	d__Bacteria;p__Bdellovibrionota;c__Bacteriovoracia;o__Bacteriovoracales;f__Bacteriovoracaceae;g__UBA845;s__UBA845 sp002711995	2026745	2026745
GCA_002712005.1	N	Y	N	d__Bacteria;p__Bdellovibrionota;c__Bacteriovoracia;o__Bacteriovoracales;f__Bacteriovoracaceae;g__GCA-2712005;s__GCA-2712005 sp002712005	2026745	2026745
GCA_002712045.1	N	Y	N	d__Bacteria;p__Proteobacteria;c__Alphaproteobacteria;o__Rhodobacterales;f__Rhodobacteraceae;g__GCA-002712045;s__GCA-002712045 sp002712045	1904441	1904441
GCA_002712055.1	N	Y	N	d__Bacteria;p__Proteobacteria;c__Gammaproteobacteria;o__Pseudomonadales;f__Pseudohongiellaceae;g__UBA9145;s__UBA9145 sp002712055	1913989	1913989
GCA_002712065.1	N	Y	N	d__Bacteria;p__Proteobacteria;c__Alphaproteobacteria;o__UBA8558;f__UBA8558;g__UBA8558;s__UBA8558 sp002712065	2026788	2026788
GCA_002712105.1	N	Y	N	d__Bacteria;p__Verrucomicrobiota;c__Kiritimatiellae;o__Kiritimatiellales;f__Pontiellaceae;g__GCA-2712105;s__GCA-2712105 sp002712105	2026752	2026752
GCA_002712125.1	N	Y	N	d__Bacteria;p__Chloroflexota;c__Dehalococcoidia;o__UBA1151;f__Bin127;g__GCA-002708145;s__GCA-002708145 sp002712125	2026724	2026724
GCA_002712135.1	N	Y	N	d__Bacteria;p__Proteobacteria;c__Gammaproteobacteria;o__Pseudomonadales;f__HTCC2089;g__UBA7455;s__UBA7455 sp002712135	1913989	1913989
GCA_002712165.1	N	Y	N	d__Bacteria;p__Proteobacteria;c__Alphaproteobacteria;o__Rhodospirillales;f__Rhodospirillaceae;g__UBA11612;s__UBA11612 sp002712165	2026760	2026760
GCA_002712205.1	N	Y	N	d__Bacteria;p__Verrucomicrobiota;c__Verrucomicrobiae;o__Verrucomicrobiales;f__DEV007;g__EC70;s__EC70 sp002712205	2026800	2026800
GCA_002712245.1	N	Y	N	d__Bacteria;p__Marinisomatota;c__Marinisomatia;o__Marinisomatales;f__TCS55;g__TMED108;s__TMED108 sp002712245	2026760	2026760
GCA_002712255.1	N	Y	N	d__Bacteria;p__Proteobacteria;c__Alphaproteobacteria;o__TMED127;f__TMED127;g__MED-G10;s__MED-G10 sp002712255	1913988	1913988
GCA_002712285.1	N	Y	N	d__Archaea;p__Thermoplasmatota;c__Poseidoniia_A;o__Poseidoniales;f__Thalassarchaeaceae;g__MGIIb-N2;s__MGIIb-N2 sp002712285	2026739	2026739
GCA_002712305.1	N	Y	N	d__Bacteria;p__Latescibacterota;c__UBA2968;o__UBA8231;f__UBA8231;g__UBA12574;s__UBA12574 sp002712305	2026742	2026742
GCA_002712325.1	N	Y	N	d__Bacteria;p__Actinobacteriota;c__Acidimicrobiia;o__Acidimicrobiales;f__UBA8592;g__MedAcidi-G2A;s__MedAcidi-G2A sp002712325	2024894	2024894
GCA_002712335.1	N	Y	N	d__Bacteria;p__Proteobacteria;c__Alphaproteobacteria;o__MPNO01;f__UBA2964;g__UBA2964;s__UBA2964 sp002712335	1898112	1898112
GCA_002712395.1	N	Y	N	d__Bacteria;p__Planctomycetota;c__Planctomycetes;o__Pirellulales;f__UBA1268;g__UBA1268;s__UBA1268 sp002712395	2026779	2026779
GCA_002712415.1	N	Y	N	d__Bacteria;p__Actinobacteriota;c__Acidimicrobiia;o__Acidimicrobiales;f__UBA8592;g__MedAcidi-G2A;s__MedAcidi-G2A sp002712415	1883427	1883427
GCA_002712565.1	N	Y	N	d__Bacteria;p__Gemmatimonadota;c__Gemmatimonadetes;o__Longimicrobiales;f__UBA6960;g__UBA822;s__UBA822 sp002712565	2026742	2026742
