## Supplementary Table 2 for "From defaults to databases: parameter and database choice dramatically impact the performance of metagenomic taxonomic classification tools" (part 2 of 3)

### Sheet: Table S2 (continued)
Table S2. Genomes used for the construction of the ChocoPhlAn 3-equivalent, GTDB and NCBI RefSeq V205 Kraken2 databases.
GCA_002712575.1	N	Y	N	d__Archaea;p__Thermoplasmatota;c__Poseidoniia_A;o__Poseidoniales;f__Thalassarchaeaceae;g__MGIIb-O3;s__MGIIb-O3 sp002712575	2026739	2026739
GCA_002712585.1	N	Y	N	d__Bacteria;p__Chloroflexota;c__Dehalococcoidia;o__UBA3495;f__GCA-2712585;g__GCA-2712585;s__GCA-2712585 sp002712585	2026734	2026734
GCA_002712645.1	N	Y	N	d__Archaea;p__Thermoplasmatota;c__Poseidoniia_A;o__Poseidoniales;f__Thalassarchaeaceae;g__MGIIb-N1;s__MGIIb-N1 sp002712645	2026739	2026739
GCA_002712715.1	N	Y	N	d__Bacteria;p__Bacteroidota;c__Bacteroidia;o__Flavobacteriales;f__BACL11;g__GCA-2712715;s__GCA-2712715 sp002712715	2021391	2021391
GCA_002712765.1	N	Y	N	d__Bacteria;p__Bacteroidota;c__Bacteroidia;o__Flavobacteriales;f__Flavobacteriaceae;g__Dokdonia;s__Dokdonia sp002712765	2026729	2026729
GCA_002712845.1	N	Y	N	d__Bacteria;p__Planctomycetota;c__Planctomycetes;o__Pirellulales;f__Pirellulaceae;g__Rubripirellula;s__Rubripirellula sp002712845	2024855	2024855
GCA_002712885.1	N	Y	N	d__Bacteria;p__Acidobacteriota;c__Vicinamibacteria;o__Vicinamibacterales;f__UBA8438;g__UBA8438;s__UBA8438 sp002712885	1978231	1978231
GCA_002712945.1	N	Y	N	d__Bacteria;p__Proteobacteria;c__Alphaproteobacteria;o__Sphingomonadales;f__Sphingomonadaceae;g__Alteriqipengyuania;s__Alteriqipengyuania sp002712945	2024827	2024827
GCA_002712985.1	N	Y	N	d__Bacteria;p__Proteobacteria;c__Alphaproteobacteria;o__UBA7887;f__UBA7887;g__GCA-2712985;s__GCA-2712985 sp002712985	1898112	1898112
GCA_002713145.1	N	Y	N	d__Bacteria;p__Bdellovibrionota;c__Bacteriovoracia;o__Bacteriovoracales;f__Bacteriovoracaceae;g__GCA-2713145;s__GCA-2713145 sp002713145	2026745	2026745
GCA_002713165.1	N	Y	N	d__Bacteria;p__Bacteroidota;c__Bacteroidia;o__Flavobacteriales;f__Vicingaceae;g__UBA1494_A;s__UBA1494_A sp002713165	2026799	2026799
GCA_002713185.1	N	Y	N	d__Archaea;p__Thermoplasmatota;c__Poseidoniia_A;o__Poseidoniales;f__Thalassarchaeaceae;g__MGIIb-O3;s__MGIIb-O3 sp002713185	2026739	2026739
GCA_002713205.1	N	Y	N	d__Archaea;p__Thermoproteota;c__Nitrososphaeria;o__Nitrososphaerales;f__UBA57;g__UBA57;s__UBA57 sp002713205	2026795	2026795
GCA_002713215.1	N	Y	N	d__Bacteria;p__Bacteroidota;c__Bacteroidia;o__Flavobacteriales;f__Salibacteraceae;g__UBA2108;s__UBA2108 sp002713215	2026728	2026728
GCA_002713285.1	N	Y	N	d__Bacteria;p__Bacteroidota;c__Bacteroidia;o__Flavobacteriales;f__TMED113;g__SP256;s__SP256 sp002713285	2021391	2021391
GCA_002713325.1	N	Y	N	d__Archaea;p__Thermoproteota;c__Nitrososphaeria;o__Nitrososphaerales;f__UBA213;g__UBA213;s__UBA213 sp002713325	2026795	2026795
GCA_002713365.1	N	Y	N	d__Bacteria;p__Proteobacteria;c__Alphaproteobacteria;o__UBA6615;f__UBA6615;g__NAT5454;s__NAT5454 sp002713365	1898112	1898112
GCA_002713385.1	N	Y	N	d__Bacteria;p__Marinisomatota;c__Marinisomatia;o__Marinisomatales;f__TCS55;g__UBA2126;s__UBA2126 sp002713385	2026760	2026760
GCA_002713405.1	N	Y	N	d__Bacteria;p__Bacteroidota;c__Bacteroidia;o__Flavobacteriales;f__UBA10066;g__MED-G20;s__MED-G20 sp002713405	2026728	2026728
GCA_002713455.1	N	Y	N	d__Bacteria;p__Marinisomatota;c__Marinisomatia;o__Marinisomatales;f__TCS55;g__GCA-002713455;s__GCA-002713455 sp002713455	2026760	2026760
GCA_002713485.1	N	Y	N	d__Bacteria;p__Actinobacteriota;c__Acidimicrobiia;o__Acidimicrobiales;f__UBA8592;g__MedAcidi-G2A;s__MedAcidi-G2A sp002713485	2024894	2024894
GCA_002713495.1	N	Y	N	d__Bacteria;p__Bacteroidota;c__Bacteroidia;o__Flavobacteriales;f__Flavobacteriaceae;g__GCA-002723295;s__GCA-002723295 sp002713495	1871037	1871037
GCA_002713545.1	N	Y	N	d__Bacteria;p__Actinobacteriota;c__Acidimicrobiia;o__Acidimicrobiales;f__MedAcidi-G1;g__MedAcidi-G1;s__MedAcidi-G1 sp002713545	2024894	2024894
GCA_002713555.1	N	Y	N	d__Bacteria;p__Planctomycetota;c__Planctomycetes;o__Pirellulales;f__Ga0077529;g__Bythopirellula;s__Bythopirellula sp002713555	2026779	2026779
GCA_002713585.1	N	Y	N	d__Archaea;p__Thermoplasmatota;c__Poseidoniia_A;o__Poseidoniales;f__Thalassarchaeaceae;g__MGIIb-N2;s__MGIIb-N2 sp002713585	2026739	2026739
GCA_002713605.1	N	Y	N	d__Bacteria;p__Actinobacteriota;c__Acidimicrobiia;o__Acidimicrobiales;f__UBA8592;g__MedAcidi-G2A;s__MedAcidi-G2A sp002713605	1869227	1869227
GCA_002713685.1	N	Y	N	d__Bacteria;p__Verrucomicrobiota;c__Verrucomicrobiae;o__Opitutales;f__MB11C04;g__MB11C04;s__MB11C04 sp002713685	2026771	2026771
GCA_002713695.1	N	Y	N	d__Bacteria;p__Verrucomicrobiota;c__Verrucomicrobiae;o__Opitutales;f__Opitutaceae;g__Cephaloticoccus;s__Cephaloticoccus sp002713695	2006848	2006848
GCA_002713705.1	N	Y	N	d__Bacteria;p__Bacteroidota;c__Bacteroidia;o__Flavobacteriales;f__Flavobacteriaceae;g__GCA-002733185;s__GCA-002733185 sp002713705	1871037	1871037
GCA_002713825.1	N	Y	N	d__Bacteria;p__Proteobacteria;c__Gammaproteobacteria;o__Arenicellales;f__UBA868;g__UBA868;s__UBA868 sp002713825	2024893	2024893
GCA_002713885.1	N	Y	N	d__Bacteria;p__Marinisomatota;c__Marinisomatia;o__Marinisomatales;f__UBA1611;g__TMED80;s__TMED80 sp002713885	2026760	2026760
GCA_002713975.1	N	Y	N	d__Bacteria;p__Actinobacteriota;c__Acidimicrobiia;o__Acidimicrobiales;f__TK06;g__MedAcidi-G3;s__MedAcidi-G3 sp002713975	2024894	2024894
GCA_002714015.1	N	Y	N	d__Bacteria;p__Proteobacteria;c__Alphaproteobacteria;o__UBA828;f__UBA828;g__GCA-2728135;s__GCA-2728135 sp002714015	1913989	1913989
GCA_002714055.1	N	Y	N	d__Bacteria;p__Proteobacteria;c__Alphaproteobacteria;o__TMED109;f__TMED109;g__GCA-2714055;s__GCA-2714055 sp002714055	2026776	2026776
GCA_002714085.1	N	Y	N	d__Bacteria;p__Chloroflexota;c__Dehalococcoidia;o__UBA1151;f__Bin127;g__GCA-002725925;s__GCA-002725925 sp002714085	2026724	2026724
GCA_002714125.1	N	Y	N	d__Bacteria;p__Proteobacteria;c__Gammaproteobacteria;o__Pseudomonadales;f__HTCC2089;g__GCA-002728675;s__GCA-002728675 sp002714125	1913989	1913989
GCA_002714165.1	N	Y	N	d__Bacteria;p__Acidobacteriota;c__Vicinamibacteria;o__Vicinamibacterales;f__UBA823;g__UBA11600;s__UBA11600 sp002714165	1978231	1978231
GCA_002714185.1	N	Y	N	d__Bacteria;p__Bacteroidota;c__Bacteroidia;o__Flavobacteriales;f__TMED113;g__SP256;s__SP256 sp002714185	2021391	2021391
GCA_002714195.1	N	Y	N	d__Bacteria;p__Proteobacteria;c__Gammaproteobacteria;o__Pseudomonadales;f__Pseudohongiellaceae;g__UBA9145;s__UBA9145 sp002714195	1913989	1913989
GCA_002714245.1	N	Y	N	d__Bacteria;p__Proteobacteria;c__Gammaproteobacteria;o__Pseudomonadales;f__Litoricolaceae;g__HIMB30;s__HIMB30 sp002714245	1913989	1913989
GCA_002714255.1	N	Y	N	d__Bacteria;p__Proteobacteria;c__Gammaproteobacteria;o__Arenicellales;f__UBA868;g__UBA11791;s__UBA11791 sp002714255	2024893	2024893
GCA_002714305.1	N	Y	N	d__Archaea;p__Thermoplasmatota;c__Poseidoniia_A;o__Poseidoniales;f__Poseidoniaceae;g__Poseidonia;s__Poseidonia sp002714305	2026739	2026739
GCA_002714425.1	N	Y	N	d__Bacteria;p__Chloroflexota;c__Dehalococcoidia;o__UBA1151;f__Bin127;g__GCA-002708145;s__GCA-002708145 sp002714425	2026724	2026724
GCA_002714465.1	N	Y	N	d__Bacteria;p__Latescibacterota;c__UBA2968;o__UBA2968;f__UBA2968;g__UBA2968;s__UBA2968 sp002714465	2026742	2026742
GCA_002714485.1	N	Y	N	d__Bacteria;p__Actinobacteriota;c__Acidimicrobiia;o__Acidimicrobiales;f__MedAcidi-G1;g__UBA9410;s__UBA9410 sp002714485	2024894	2024894
GCA_002714565.1	N	Y	N	d__Bacteria;p__Planctomycetota;c__Planctomycetes;o__Pirellulales;f__Pirellulaceae;g__UBA11883;s__UBA11883 sp002714565	2024855	2024855
GCA_002714575.1	N	Y	N	d__Bacteria;p__Bacteroidota;c__Bacteroidia;o__Flavobacteriales;f__Flavobacteriaceae;g__Flavobacterium;s__Flavobacterium sp002714575	239	239
GCA_002714745.1	N	Y	N	d__Archaea;p__Thermoplasmatota;c__Poseidoniia_A;o__Poseidoniales;f__Thalassarchaeaceae;g__Thalassarchaeum;s__Thalassarchaeum sp002714745	2026739	2026739
GCA_002714785.1	N	Y	N	d__Bacteria;p__Poribacteria;c__WGA-4E;o__WGA-4E;f__UBA9662;g__TMED15;s__TMED15 sp002714785	2026781	2026781
GCA_002714805.1	N	Y	N	d__Bacteria;p__Bacteroidota;c__Bacteroidia;o__Flavobacteriales;f__UBA7312;g__UBA8444;s__UBA8444 sp002714805	2021391	2021391
GCA_002714815.1	N	Y	N	d__Bacteria;p__Bacteroidota;c__Bacteroidia;o__Flavobacteriales;f__Flavobacteriaceae;g__MS024-2A;s__MS024-2A sp002714815	1871037	1871037
GCA_002715005.1	N	Y	N	d__Bacteria;p__Proteobacteria;c__Alphaproteobacteria;o__UBA8366;f__UBA8366;g__GCA-002724395;s__GCA-002724395 sp002715005	1898112	1898112
GCA_002715035.1	N	Y	N	d__Bacteria;p__Marinisomatota;c__Marinisomatia;o__Marinisomatales;f__TCS55;g__TCS55;s__TCS55 sp002715035	2026760	2026760
GCA_002715065.1	N	Y	N	d__Bacteria;p__Proteobacteria;c__Gammaproteobacteria;o__Pseudomonadales;f__Porticoccaceae;g__AAA300-D14;s__AAA300-D14 sp002715065	2026782	2026782
GCA_002715085.1	N	Y	N	d__Bacteria;p__Bacteroidota;c__Bacteroidia;o__Flavobacteriales;f__Flavobacteriaceae;g__Flavobacterium;s__Flavobacterium sp002715085	239	239
GCA_002715265.1	N	Y	N	d__Bacteria;p__Proteobacteria;c__Alphaproteobacteria;o__TMED109;f__TMED109;g__GCA-002727615;s__GCA-002727615 sp002715265	2026776	2026776
GCA_002715305.1	N	Y	N	d__Bacteria;p__Proteobacteria;c__Alphaproteobacteria;o__TMED127;f__TMED127;g__GCA-2715305;s__GCA-2715305 sp002715305	2026788	2026788
GCA_002715345.1	N	Y	N	d__Bacteria;p__Bacteroidota;c__Bacteroidia;o__Flavobacteriales;f__UBA7312;g__UBA7312;s__UBA7312 sp002715345	2021391	2021391
GCA_002715375.1	N	Y	N	d__Bacteria;p__Bdellovibrionota;c__Bacteriovoracia;o__Bacteriovoracales;f__Bacteriovoracaceae;g__UBA7317;s__UBA7317 sp002715375	2026745	2026745
GCA_002715405.1	N	Y	N	d__Bacteria;p__Actinobacteriota;c__Acidimicrobiia;o__Acidimicrobiales;f__UBA8592;g__UBA8592;s__UBA8592 sp002715405	2024894	2024894
GCA_002715425.1	N	Y	N	d__Bacteria;p__Actinobacteriota;c__Acidimicrobiia;o__Acidimicrobiales;f__UBA8592;g__UBA8592;s__UBA8592 sp002715425	1883427	1883427
GCA_002715445.1	N	Y	N	d__Bacteria;p__Bacteroidota;c__Bacteroidia;o__Flavobacteriales;f__TMED113;g__TMED113;s__TMED113 sp002715445	2021391	2021391
GCA_002715465.1	N	Y	N	d__Bacteria;p__Marinisomatota;c__Marinisomatia;o__Marinisomatales;f__S15-B10;g__GCA-2715465;s__GCA-2715465 sp002715465	2026760	2026760
GCA_002715485.1	N	Y	N	d__Bacteria;p__Bacteroidota;c__Bacteroidia;o__Flavobacteriales;f__Flavobacteriaceae;g__Aequorivita;s__Aequorivita sp002715485	1872390	1872390
GCA_002715505.1	N	Y	N	d__Bacteria;p__Proteobacteria;c__Alphaproteobacteria;o__TMED109;f__TMED131;g__GCA-2715505;s__GCA-2715505 sp002715505	2026776	2026776
GCA_002715545.1	N	Y	N	d__Archaea;p__Thermoplasmatota;c__Poseidoniia_A;o__Poseidoniales;f__SP79;g__SP79;s__SP79 sp002715545	2026739	2026739
GCA_002715565.1	N	Y	N	d__Bacteria;p__Bacteroidota;c__Bacteroidia;o__Flavobacteriales;f__BACL11;g__GCA-2715565;s__GCA-2715565 sp002715565	2021391	2021391
GCA_002715585.2	N	Y	N	d__Bacteria;p__Desulfobacterota_D;c__UBA1144;o__UBA1144;f__UBA1144;g__GCA-002715585;s__GCA-002715585 sp002715585	1869227	1869227
GCA_002715615.1	N	Y	N	d__Bacteria;p__Proteobacteria;c__Gammaproteobacteria;o__Pseudomonadales;f__Pseudohongiellaceae;g__UBA9145;s__UBA9145 sp002715615	1913989	1913989
GCA_002715645.1	N	Y	N	d__Bacteria;p__Bacteroidota;c__Bacteroidia;o__Cytophagales;f__Marinoscillaceae;g__GCA-2715645;s__GCA-2715645 sp002715645	2026730	2026730
GCA_002715665.1	N	Y	N	d__Bacteria;p__Chloroflexota;c__Dehalococcoidia;o__SAR202;f__GCA-002694895;g__GCA-002694895;s__GCA-002694895 sp002715665	2026724	2026724
GCA_002715725.1	N	Y	N	d__Archaea;p__Thermoplasmatota;c__Poseidoniia_A;o__Poseidoniales;f__Poseidoniaceae;g__MGIIa-K1;s__MGIIa-K1 sp002715725	2026739	2026739
GCA_002715745.1	N	Y	N	d__Bacteria;p__Proteobacteria;c__Gammaproteobacteria;o__Woeseiales;f__Woeseiaceae;g__SP4260;s__SP4260 sp002715745	2026806	2026806
GCA_002715765.1	N	Y	N	d__Bacteria;p__Proteobacteria;c__Alphaproteobacteria;o__Parvibaculales;f__Parvibaculaceae;g__Mf105b01;s__Mf105b01 sp002715765	2026785	2026785
GCA_002715785.1	N	Y	N	d__Bacteria;p__Proteobacteria;c__Gammaproteobacteria;o__Pseudomonadales;f__HTCC2089;g__UBA11889;s__UBA11889 sp002715785	1913989	1913989
GCA_002715825.1	N	Y	N	d__Bacteria;p__Verrucomicrobiota;c__Verrucomicrobiae;o__Verrucomicrobiales;f__Akkermansiaceae;g__Roseibacillus_B;s__Roseibacillus_B sp002715825	2024856	2024856
GCA_002715885.1	N	Y	N	d__Bacteria;p__Bacteroidota;c__Bacteroidia;o__Flavobacteriales;f__BACL11;g__GCA-002715885;s__GCA-002715885 sp002715885	2021391	2021391
GCA_002715965.1	N	Y	N	d__Bacteria;p__Verrucomicrobiota;c__Verrucomicrobiae;o__Pedosphaerales;f__GCA-2715965;g__GCA-2715965;s__GCA-2715965 sp002715965	2026801	2026801
GCA_002715985.1	N	Y	N	d__Bacteria;p__Proteobacteria;c__Gammaproteobacteria;o__Nevskiales;f__Salinisphaeraceae;g__Salinisphaera;s__Salinisphaera sp002715985	2006849	2006849
GCA_002716045.1	N	Y	N	d__Bacteria;p__Verrucomicrobiota;c__Verrucomicrobiae;o__Opitutales;f__MB11C04;g__UBA2993;s__UBA2993 sp002716045	2026771	2026771
GCA_002716065.1	N	Y	N	d__Bacteria;p__Bacteroidota;c__Bacteroidia;o__Flavobacteriales;f__UBA10066;g__GCA-2716065;s__GCA-2716065 sp002716065	2026728	2026728
GCA_002716085.1	N	Y	N	d__Archaea;p__Thermoplasmatota;c__Poseidoniia_A;o__Poseidoniales;f__Thalassarchaeaceae;g__MGIIb-O3;s__MGIIb-O3 sp002716085	2026739	2026739
GCA_002716125.1	N	Y	N	d__Bacteria;p__Proteobacteria;c__Alphaproteobacteria;o__UBA8366;f__UBA8366;g__UBA6544;s__UBA6544 sp002716125	1898112	1898112
GCA_002716165.1	N	Y	N	d__Bacteria;p__SAR324;c__SAR324;o__SAR324;f__NAC60-12;g__Arctic96AD-7;s__Arctic96AD-7 sp002716165	2026735	2026735
GCA_002716285.1	N	Y	N	d__Bacteria;p__Actinobacteriota;c__Acidimicrobiia;o__Acidimicrobiales;f__MedAcidi-G1;g__MedAcidi-G1;s__MedAcidi-G1 sp002716285	2024894	2024894
GCA_002716345.1	N	Y	N	d__Bacteria;p__Bacteroidota;c__Bacteroidia;o__Flavobacteriales;f__BACL11;g__GCA-2716345;s__GCA-2716345 sp002716345	2021391	2021391
GCA_002716355.1	N	Y	N	d__Bacteria;p__UBP7;c__UBA6624;o__UBA6624;f__UBA6624;g__UBA6624;s__UBA6624 sp002716355	1869227	1869227
GCA_002716385.1	N	Y	N	d__Bacteria;p__Planctomycetota;c__Phycisphaerae;o__Phycisphaerales;f__SM1A02;g__UBA1668;s__UBA1668 sp002716385	2026778	2026778
GCA_002716405.1	N	Y	N	d__Bacteria;p__Chloroflexota;c__Dehalococcoidia;o__UBA2979;f__UBA2979;g__UBA6955;s__UBA6955 sp002716405	2026724	2026724
GCA_002716485.1	N	Y	N	d__Bacteria;p__Margulisbacteria;c__Marinamargulisbacteria;o__GCA-2716485;f__GCA-2716485;g__GCA-2716485;s__GCA-2716485 sp002716485	1883427	1883427
GCA_002716525.1	N	Y	N	d__Bacteria;p__Marinisomatota;c__Marinisomatia;o__Marinisomatales;f__TCS55;g__TCS55;s__TCS55 sp002716525	2026760	2026760
GCA_002716585.1	N	Y	N	d__Bacteria;p__Myxococcota;c__Bradymonadia;o__Bradymonadales;f__GCA-2716585;g__GCA-2716585;s__GCA-2716585 sp002716585	2026763	2026763
GCA_002716625.1	N	Y	N	d__Bacteria;p__Planctomycetota;c__Phycisphaerae;o__Phycisphaerales;f__Phycisphaeraceae;g__UBA6626;s__UBA6626 sp002716625	2026777	2026777
GCA_002716645.1	N	Y	N	d__Bacteria;p__Chloroflexota;c__Dehalococcoidia;o__UBA3495;f__UBA3495;g__UBA3495;s__UBA3495 sp002716645	2026724	2026724
GCA_002716725.1	N	Y	N	d__Bacteria;p__Margulisbacteria;c__Marinamargulisbacteria;o__GCA-2716485;f__GCA-002719695;g__GCA-002719695;s__GCA-002719695 sp002716725	1869227	1869227
GCA_002716745.1	N	Y	N	d__Bacteria;p__Proteobacteria;c__Gammaproteobacteria;o__SAR86;f__TMED112;g__TMED112;s__TMED112 sp002716745	1913989	1913989
GCA_002716765.1	N	Y	N	d__Bacteria;p__Patescibacteria;c__ABY1;o__Magasanikbacterales;f__UBA922;g__GCA-2716765;s__GCA-2716765 sp002716765	2026717	2026717
GCA_002716825.1	N	Y	N	d__Bacteria;p__Bdellovibrionota;c__Bacteriovoracia;o__Bacteriovoracales;f__Bacteriovoracaceae;g__UBA4207;s__UBA4207 sp002716825	2020862	2020862
GCA_002716845.1	N	Y	N	d__Bacteria;p__Bacteroidota;c__Bacteroidia;o__Flavobacteriales;f__Flavobacteriaceae;g__UBA8316;s__UBA8316 sp002716845	1871037	1871037
GCA_002716945.1	N	Y	N	d__Bacteria;p__Proteobacteria;c__Gammaproteobacteria;o__GCA-002705445;f__GCA-002716945;g__GCA-2716945;s__GCA-2716945 sp002716945	1913989	1913989
GCA_002717145.1	N	Y	N	d__Bacteria;p__Planctomycetota;c__Planctomycetes;o__Pirellulales;f__Pirellulaceae;g__UBA721;s__UBA721 sp002717145	2026779	2026779
GCA_002717185.1	N	Y	N	d__Bacteria;p__Proteobacteria;c__Alphaproteobacteria;o__UBA8366;f__GCA-2717185;g__GCA-2717185;s__GCA-2717185 sp002717185	1898112	1898112
GCA_002717225.1	N	Y	N	d__Bacteria;p__Proteobacteria;c__Alphaproteobacteria;o__UBA828;f__UBA828;g__GCA-2717225;s__GCA-2717225 sp002717225	1898112	1898112
GCA_002717245.1	N	Y	N	d__Bacteria;p__Proteobacteria;c__Alphaproteobacteria;o__GCA-002720895;f__GCA-002720895;g__GCA-002720895;s__GCA-002720895 sp002717245	2026775	2026775
GCA_002717285.1	N	Y	N	d__Bacteria;p__Proteobacteria;c__Alphaproteobacteria;o__Rhodospirillales;f__2-02-FULL-58-16_A;g__GCA-2717285;s__GCA-2717285 sp002717285	2024836	2024836
GCA_002717305.1	N	Y	N	d__Bacteria;p__Proteobacteria;c__Gammaproteobacteria;o__Pseudomonadales;f__Litoricolaceae;g__HIMB30;s__HIMB30 sp002717305	1913989	1913989
GCA_002717365.1	N	Y	N	d__Bacteria;p__Actinobacteriota;c__Acidimicrobiia;o__Acidimicrobiales;f__MedAcidi-G1;g__UBA9410;s__UBA9410 sp002717365	2024894	2024894
GCA_002717385.1	N	Y	N	d__Bacteria;p__Chloroflexota;c__Dehalococcoidia;o__UBA1151;f__Bin127;g__GCA-2717385;s__GCA-2717385 sp002717385	2026724	2026724
GCA_002717445.1	N	Y	N	d__Bacteria;p__Proteobacteria;c__Gammaproteobacteria;o__UBA11654;f__UBA11654;g__UBA11654;s__UBA11654 sp002717445	1913989	1913989
GCA_002717465.1	N	Y	N	d__Bacteria;p__Chloroflexota;c__Dehalococcoidia;o__SAR202;f__UBA826;g__GCA-2717465;s__GCA-2717465 sp002717465	2026724	2026724
GCA_002717485.1	N	Y	N	d__Bacteria;p__Proteobacteria;c__Alphaproteobacteria;o__HIMB59;f__GCA-002718135;g__GCA-2717485;s__GCA-2717485 sp002717485	2026775	2026775
GCA_002717505.1	N	Y	N	d__Bacteria;p__Spirochaetota;c__Leptospirae;o__Leptospirales;f__Leptonemataceae;g__UBA3465;s__UBA3465 sp002717505	2026757	2026757
GCA_002717515.1	N	Y	N	d__Bacteria;p__Bacteroidota;c__Bacteroidia;o__Flavobacteriales;f__GCA-002722245;g__GCA-002722245;s__GCA-002722245 sp002717515	2021391	2021391
GCA_002717565.1	N	Y	N	d__Bacteria;p__Chloroflexota;c__Dehalococcoidia;o__GCA-2717565;f__GCA-2717565;g__GCA-2717565;s__GCA-2717565 sp002717565	2026724	2026724
GCA_002717605.1	N	Y	N	d__Bacteria;p__Bacteroidota;c__Bacteroidia;o__Flavobacteriales;f__UA16;g__UBA974;s__UBA974 sp002717605	2026728	2026728
GCA_002717625.1	N	Y	N	d__Bacteria;p__Marinisomatota;c__Marinisomatia;o__SCGC-AAA003-L08;f__GCA-002707645;g__GCA-2717625;s__GCA-2717625 sp002717625	2026760	2026760
GCA_002717655.1	N	Y	N	d__Bacteria;p__Planctomycetota;c__Phycisphaerae;o__Phycisphaerales;f__SM1A02;g__UBA1668;s__UBA1668 sp002717655	2026778	2026778
GCA_002717685.1	N	Y	N	d__Bacteria;p__Proteobacteria;c__Gammaproteobacteria;o__Woeseiales;f__Woeseiaceae;g__PBBK01;s__PBBK01 sp002717685	1913989	1913989
GCA_002717725.1	N	Y	N	d__Bacteria;p__Chloroflexota;c__Dehalococcoidia;o__SAR202;f__UBA6927;g__UBA6927;s__UBA6927 sp002717725	2026724	2026724
GCA_002717745.1	N	Y	N	d__Bacteria;p__Acidobacteriota;c__Vicinamibacteria;o__Vicinamibacterales;f__UBA823;g__UBA11600;s__UBA11600 sp002717745	1978231	1978231
GCA_002717765.1	N	Y	N	d__Bacteria;p__Marinisomatota;c__Marinisomatia;o__Marinisomatales;f__TCS55;g__TMED108;s__TMED108 sp002717765	2026760	2026760
GCA_002717805.1	N	Y	N	d__Bacteria;p__Chloroflexota;c__Dehalococcoidia;o__UBA2985;f__UBA2985;g__UBA2985;s__UBA2985 sp002717805	2026724	2026724
GCA_002717835.1	N	Y	N	d__Archaea;p__Thermoplasmatota;c__Poseidoniia_A;o__Poseidoniales;f__Thalassarchaeaceae;g__MGIIb-N1;s__MGIIb-N1 sp002717835	2026739	2026739
GCA_002717855.1	N	Y	N	d__Bacteria;p__Proteobacteria;c__Alphaproteobacteria;o__TMED127;f__TMED127;g__SP4073;s__SP4073 sp002717855	2026788	2026788
GCA_002717915.1	N	Y	N	d__Bacteria;p__Marinisomatota;c__Marinisomatia;o__Marinisomatales;f__UBA1611;g__GCA-002717915;s__GCA-002717915 sp002717915	2026760	2026760
GCA_002717925.1	N	Y	N	d__Bacteria;p__Chloroflexota;c__Dehalococcoidia;o__UBA1127;f__UBA1127;g__GCA-2717925;s__GCA-2717925 sp002717925	2026724	2026724
GCA_002717955.1	N	Y	N	d__Bacteria;p__Proteobacteria;c__Gammaproteobacteria;o__Pseudomonadales;f__Oleiphilaceae;g__Marinobacter_A;s__Marinobacter_A sp002717955	1916082	1916082
GCA_002718015.1	N	Y	N	d__Bacteria;p__Proteobacteria;c__Alphaproteobacteria;o__UBA8366;f__UBA8366;g__UBA8366;s__UBA8366 sp002718015	1898112	1898112
GCA_002718035.1	N	Y	N	d__Bacteria;p__Bacteroidota;c__Bacteroidia;o__Flavobacteriales;f__TMED113;g__GCA-2718035;s__GCA-2718035 sp002718035	2021391	2021391
GCA_002718095.1	N	Y	N	d__Bacteria;p__Chloroflexota;c__Dehalococcoidia;o__SAR202;f__UBA826;g__UBA826;s__UBA826 sp002718095	2026724	2026724
GCA_002718135.1	N	Y	N	d__Bacteria;p__Proteobacteria;c__Alphaproteobacteria;o__HIMB59;f__GCA-002718135;g__AG-337-I02;s__AG-337-I02 sp002718135	2026775	2026775
GCA_002718155.1	N	Y	N	d__Bacteria;p__Proteobacteria;c__Gammaproteobacteria;o__Arenicellales;f__UBA868;g__UBA9619;s__UBA9619 sp002718155	1977087	1977087
GCA_002718195.1	N	Y	N	d__Archaea;p__Thermoplasmatota;c__Poseidoniia_A;o__Poseidoniales;f__Poseidoniaceae;g__MGIIa-L4;s__MGIIa-L4 sp002718195	2026739	2026739
GCA_002718215.1	N	Y	N	d__Archaea;p__Thermoplasmatota;c__Poseidoniia_A;o__Poseidoniales;f__Thalassarchaeaceae;g__MGIIb-N2;s__MGIIb-N2 sp002718215	2026739	2026739
GCA_002718285.1	N	Y	N	d__Bacteria;p__Marinisomatota;c__Marinisomatia;o__Marinisomatales;f__UBA1611;g__UBA2134;s__UBA2134 sp002718285	2026760	2026760
GCA_002718345.1	N	Y	N	d__Bacteria;p__Proteobacteria;c__Gammaproteobacteria;o__UBA6522;f__UBA6522;g__UBA6522;s__UBA6522 sp002718345	1898112	1898112
GCA_002718375.1	N	Y	N	d__Bacteria;p__Proteobacteria;c__Gammaproteobacteria;o__UBA11654;f__UBA11654;g__UBA11654;s__UBA11654 sp002718375	1913989	1913989
GCA_002718395.1	N	Y	N	d__Bacteria;p__Chloroflexota;c__Dehalococcoidia;o__UBA2979;f__UBA2979;g__GCA-002718395;s__GCA-002718395 sp002718395	2026724	2026724
GCA_002718415.1	N	Y	N	d__Bacteria;p__Chloroflexota;c__Dehalococcoidia;o__UBA1151;f__Bin127;g__GCA-2718415;s__GCA-2718415 sp002718415	2026724	2026724
GCA_002718455.1	N	Y	N	d__Bacteria;p__Chloroflexota;c__Dehalococcoidia;o__UBA1151;f__TMED-70;g__GCA-2718455;s__GCA-2718455 sp002718455	2026724	2026724
GCA_002718515.1	N	Y	N	d__Bacteria;p__Planctomycetota;c__Phycisphaerae;o__Phycisphaerales;f__SM1A02;g__GCA-002718515;s__GCA-002718515 sp002718515	2026778	2026778
GCA_002718585.1	N	Y	N	d__Bacteria;p__Marinisomatota;c__Marinisomatia;o__SCGC-AAA003-L08;f__GCA-002707645;g__GCA-002718585;s__GCA-002718585 sp002718585	2026760	2026760
GCA_002718595.1	N	Y	N	d__Bacteria;p__Gemmatimonadota;c__Gemmatimonadetes;o__Longimicrobiales;f__UBA6960;g__GCA-2718595;s__GCA-2718595 sp002718595	2026742	2026742
GCA_002718655.1	N	Y	N	d__Bacteria;p__Marinisomatota;c__Marinisomatia;o__Marinisomatales;f__UBA1611;g__GCA-002718655;s__GCA-002718655 sp002718655	2026760	2026760
GCA_002718695.1	N	Y	N	d__Archaea;p__Thermoplasmatota;c__Poseidoniia_A;o__Poseidoniales;f__Thalassarchaeaceae;g__MGIIb-O3;s__MGIIb-O3 sp002718695	2026739	2026739
GCA_002718715.1	N	Y	N	d__Bacteria;p__Patescibacteria;c__Gracilibacteria;o__UBA1369;f__GCA-2718715;g__GCA-2718715;s__GCA-2718715 sp002718715	1869227	1869227
GCA_002718735.1	N	Y	N	d__Bacteria;p__Bdellovibrionota;c__Bacteriovoracia;o__Bacteriovoracales;f__Bacteriovoracaceae;g__UBA845;s__UBA845 sp002718735	2026745	2026745
GCA_002718845.1	N	Y	N	d__Bacteria;p__Proteobacteria;c__Gammaproteobacteria;o__GCA-002705445;f__GCA-002716945;g__GCA-2718845;s__GCA-2718845 sp002718845	1913989	1913989
GCA_002718895.1	N	Y	N	d__Bacteria;p__Bacteroidota;c__Bacteroidia;o__Flavobacteriales;f__TMED113;g__GCA-2718895;s__GCA-2718895 sp002718895	2021391	2021391
GCA_002718915.1	N	Y	N	d__Archaea;p__Thermoplasmatota;c__Poseidoniia_B;o__MGIII;f__CG-Epi1;g__CG-Epi1;s__CG-Epi1 sp002718915	2026739	2026739
GCA_002718935.1	N	Y	N	d__Bacteria;p__Verrucomicrobiota;c__Verrucomicrobiae;o__Pedosphaerales;f__UBA1100;g__UBA1100;s__UBA1100 sp002718935	2026801	2026801
GCA_002718995.2	N	Y	N	d__Archaea;p__Thermoplasmatota;c__Poseidoniia_A;o__Poseidoniales;f__Thalassarchaeaceae;g__MGIIb-O5;s__MGIIb-O5 sp002718995	2026739	2026739
GCA_002719095.1	N	Y	N	d__Bacteria;p__Marinisomatota;c__Marinisomatia;o__SCGC-AAA003-L08;f__GCA-002719095;g__GCA-002719095;s__GCA-002719095 sp002719095	2026760	2026760
GCA_002719135.1	N	Y	N	d__Bacteria;p__Proteobacteria;c__Gammaproteobacteria;o__Pseudomonadales;f__HTCC2089;g__UBA11889;s__UBA11889 sp002719135	1913989	1913989
GCA_002719235.1	N	Y	N	d__Bacteria;p__Actinobacteriota;c__Acidimicrobiia;o__Acidimicrobiales;f__UBA8592;g__MedAcidi-G2A;s__MedAcidi-G2A sp002719235	2024894	2024894
GCA_002719315.1	N	Y	N	d__Bacteria;p__Bacteroidota;c__Bacteroidia;o__Flavobacteriales;f__Flavobacteriaceae;g__GCA-2719315;s__GCA-2719315 sp002719315	1871037	1871037
GCA_002719335.1	N	Y	N	d__Bacteria;p__Actinobacteriota;c__Acidimicrobiia;o__Acidimicrobiales;f__TK06;g__UBA2110;s__UBA2110 sp002719335	2024894	2024894
GCA_002719395.1	N	Y	N	d__Archaea;p__Thermoplasmatota;c__Poseidoniia_A;o__Poseidoniales;f__Poseidoniaceae;g__MGIIa-K2;s__MGIIa-K2 sp002719395	2026739	2026739
GCA_002719425.1	N	Y	N	d__Bacteria;p__Chloroflexota;c__Dehalococcoidia;o__UBA1151;f__TMED-70;g__TMED-70;s__TMED-70 sp002719425	2026724	2026724
GCA_002719475.1	N	Y	N	d__Archaea;p__Thermoplasmatota;c__Poseidoniia_A;o__Poseidoniales;f__Poseidoniaceae;g__UBA226;s__UBA226 sp002719475	2026739	2026739
GCA_002719575.1	N	Y	N	d__Bacteria;p__Proteobacteria;c__Gammaproteobacteria;o__Pseudomonadales;f__Pseudohongiellaceae;g__UBA9145;s__UBA9145 sp002719575	1913989	1913989
GCA_002719595.1	N	Y	N	d__Bacteria;p__Verrucomicrobiota;c__Verrucomicrobiae;o__Pedosphaerales;f__UBA1100;g__UBA1100;s__UBA1100 sp002719595	2026801	2026801
GCA_002719615.1	N	Y	N	d__Archaea;p__Thermoplasmatota;c__Poseidoniia_A;o__Poseidoniales;f__Thalassarchaeaceae;g__MGIIb-O3;s__MGIIb-O3 sp002719615	2026739	2026739
GCA_002719635.1	N	Y	N	d__Archaea;p__Thermoplasmatota;c__Poseidoniia_A;o__Poseidoniales;f__Thalassarchaeaceae;g__MGIIb-O5;s__MGIIb-O5 sp002719635	2026739	2026739
GCA_002719675.1	N	Y	N	d__Bacteria;p__Chloroflexota;c__Dehalococcoidia;o__SAR202;f__GCA-2719675;g__GCA-2719675;s__GCA-2719675 sp002719675	2026724	2026724
GCA_002719695.1	N	Y	N	d__Bacteria;p__Margulisbacteria;c__Marinamargulisbacteria;o__GCA-2716485;f__GCA-002719695;g__GCA-002719695;s__GCA-002719695 sp002719695	1869227	1869227
GCA_002719715.1	N	Y	N	d__Bacteria;p__Chloroflexota;c__Dehalococcoidia;o__UBA2963;f__UBA2963;g__UBA2963;s__UBA2963 sp002719715	2026724	2026724
GCA_002719775.1	N	Y	N	d__Bacteria;p__Chloroflexota;c__Dehalococcoidia;o__UBA2963;f__UBA2963;g__GCA-2719775;s__GCA-2719775 sp002719775	2026724	2026724
GCA_002719815.1	N	Y	N	d__Archaea;p__Thermoplasmatota;c__Poseidoniia_A;o__Poseidoniales;f__Poseidoniaceae;g__MGIIa-L2;s__MGIIa-L2 sp002719815	2026739	2026739
GCA_002719885.1	N	Y	N	d__Bacteria;p__Proteobacteria;c__Alphaproteobacteria;o__MPNO01;f__UBA2964;g__UBA2964;s__UBA2964 sp002719885	1898112	1898112
GCA_002719955.1	N	Y	N	d__Bacteria;p__Myxococcota;c__UBA9160;o__UBA9160;f__UBA4427;g__UBA4427;s__UBA4427 sp002719955	2026735	2026735
GCA_002720055.1	N	Y	N	d__Archaea;p__Thermoplasmatota;c__Poseidoniia_A;o__Poseidoniales;f__Thalassarchaeaceae;g__MGIIb-O3;s__MGIIb-O3 sp002720055	2026739	2026739
GCA_002720095.2	N	Y	N	d__Archaea;p__Thermoplasmatota;c__Poseidoniia_A;o__Poseidoniales;f__Poseidoniaceae;g__MGIIa-I;s__MGIIa-I sp002720095	2026739	2026739
GCA_002720115.1	N	Y	N	d__Archaea;p__Thermoplasmatota;c__Poseidoniia_A;o__Poseidoniales;f__Poseidoniaceae;g__MGIIa-K1;s__MGIIa-K1 sp002720115	2026739	2026739
GCA_002720125.1	N	Y	N	d__Bacteria;p__Proteobacteria;c__Alphaproteobacteria;o__TMED109;f__TMED131;g__GCA-2720125;s__GCA-2720125 sp002720125	2026788	2026788
GCA_002720195.1	N	Y	N	d__Bacteria;p__Proteobacteria;c__Gammaproteobacteria;o__GCA-002705445;f__GCA-002716945;g__GCA-2720195;s__GCA-2720195 sp002720195	1913989	1913989
GCA_002720275.1	N	Y	N	d__Archaea;p__Thermoplasmatota;c__Poseidoniia_A;o__Poseidoniales;f__Poseidoniaceae;g__MGIIa-I;s__MGIIa-I sp002720275	2026739	2026739
GCA_002720285.1	N	Y	N	d__Bacteria;p__Acidobacteriota;c__Vicinamibacteria;o__Vicinamibacterales;f__UBA823;g__UBA11600;s__UBA11600 sp002720285	1978231	1978231
GCA_002720375.1	N	Y	N	d__Bacteria;p__Bacteroidota;c__Bacteroidia;o__Flavobacteriales;f__UA16;g__UBA8752;s__UBA8752 sp002720375	2026728	2026728
GCA_002720475.1	N	Y	N	d__Bacteria;p__Proteobacteria;c__Alphaproteobacteria;o__Rhodobacterales;f__Rhodobacteraceae;g__Roseovarius;s__Roseovarius sp002720475	1486281	1486281
GCA_002720485.1	N	Y	N	d__Bacteria;p__Actinobacteriota;c__Acidimicrobiia;o__Acidimicrobiales;f__UBA8592;g__UBA8592;s__UBA8592 sp002720485	2024894	2024894
GCA_002720535.1	N	Y	N	d__Bacteria;p__Proteobacteria;c__Alphaproteobacteria;o__TMED109;f__TMED109;g__TMED109;s__TMED109 sp002720535	2026776	2026776
GCA_002720635.1	N	Y	N	d__Bacteria;p__Bacteroidota;c__Bacteroidia;o__Flavobacteriales;f__GCA-002722245;g__GCA-002722245;s__GCA-002722245 sp002720635	2021391	2021391
GCA_002720735.1	N	Y	N	d__Bacteria;p__Proteobacteria;c__Gammaproteobacteria;o__Pseudomonadales;f__Porticoccaceae;g__TMED48;s__TMED48 sp002720735	2026782	2026782
GCA_002720745.1	N	Y	N	d__Bacteria;p__Bacteroidota;c__Rhodothermia;o__Balneolales;f__Balneolaceae;g__UBA1275;s__UBA1275 sp002720745	2024824	2024824
GCA_002720855.1	N	Y	N	d__Bacteria;p__Proteobacteria;c__Alphaproteobacteria;o__MPNO01;f__UBA2964;g__GCA-2720855;s__GCA-2720855 sp002720855	1898112	1898112
GCA_002720865.1	N	Y	N	d__Bacteria;p__Bdellovibrionota;c__Bacteriovoracia;o__Bacteriovoracales;f__Bacteriovoracaceae;g__GCA-2720865;s__GCA-2720865 sp002720865	2020862	2020862
GCA_002720895.1	N	Y	N	d__Bacteria;p__Proteobacteria;c__Alphaproteobacteria;o__GCA-002720895;f__GCA-002720895;g__GCA-002720895;s__GCA-002720895 sp002720895	2026775	2026775
GCA_002720935.1	N	Y	N	d__Bacteria;p__Proteobacteria;c__Alphaproteobacteria;o__Micavibrionales;f__GCA-2720935;g__GCA-2720935;s__GCA-2720935 sp002720935	2026788	2026788
GCA_002720975.1	N	Y	N	d__Bacteria;p__Planctomycetota;c__UBA1135;o__UBA1135;f__GCA-002686595;g__GCA-2720975;s__GCA-2720975 sp002720975	2026780	2026780
GCA_002721085.1	N	Y	N	d__Archaea;p__Thermoplasmatota;c__Poseidoniia_A;o__Poseidoniales;f__Poseidoniaceae;g__MGIIa-L1;s__MGIIa-L1 sp002721085	2026739	2026739
GCA_002721105.1	N	Y	N	d__Bacteria;p__Proteobacteria;c__Gammaproteobacteria;o__Arenicellales;f__UBA868;g__GCA-2721105;s__GCA-2721105 sp002721105	2024893	2024893
GCA_002721165.1	N	Y	N	d__Bacteria;p__Proteobacteria;c__Gammaproteobacteria;o__UBA4486;f__UBA4486;g__UBA11869;s__UBA11869 sp002721165	2026754	2026754
GCA_002721175.1	N	Y	N	d__Bacteria;p__Bacteroidota;c__Bacteroidia;o__Flavobacteriales;f__Flavobacteriaceae;g__UBA3537;s__UBA3537 sp002721175	1871037	1871037
GCA_002721275.1	N	Y	N	d__Bacteria;p__Bacteroidota;c__Bacteroidia;o__Flavobacteriales;f__Flavobacteriaceae;g__GCA-002723295;s__GCA-002723295 sp002721275	1871037	1871037
GCA_002721285.1	N	Y	N	d__Bacteria;p__Bacteroidota;c__Bacteroidia;o__Flavobacteriales;f__UBA10066;g__SP287;s__SP287 sp002721285	2026728	2026728
GCA_002721305.1	N	Y	N	d__Bacteria;p__Actinobacteriota;c__Acidimicrobiia;o__Acidimicrobiales;f__TK06;g__UBA6944;s__UBA6944 sp002721305	2024894	2024894
GCA_002721365.1	N	Y	N	d__Bacteria;p__Proteobacteria;c__Alphaproteobacteria;o__UBA7887;f__GCA-2721365;g__GCA-2721365;s__GCA-2721365 sp002721365	1898112	1898112
GCA_002721375.1	N	Y	N	d__Bacteria;p__Verrucomicrobiota;c__Verrucomicrobiae;o__Pedosphaerales;f__UBA1096;g__UBA1096;s__UBA1096 sp002721375	2026801	2026801
GCA_002721385.1	N	Y	N	d__Bacteria;p__Proteobacteria;c__Gammaproteobacteria;o__SAR86;f__D2472;g__SAR86A;s__SAR86A sp002721385	1913989	1913989
GCA_002721445.1	N	Y	N	d__Bacteria;p__Chloroflexota;c__Dehalococcoidia;o__SAR202;f__GCA-002723415;g__GCA-002723415;s__GCA-002723415 sp002721445	2026724	2026724
GCA_002721465.1	N	Y	N	d__Bacteria;p__Proteobacteria;c__Gammaproteobacteria;o__SAR86;f__D2472;g__SAR86A;s__SAR86A sp002721465	1913989	1913989
GCA_002721515.1	N	Y	N	d__Bacteria;p__Nitrospinota;c__Nitrospinia;o__Nitrospinales;f__Nitrospinaceae;g__UBA8687;s__UBA8687 sp002721515	2024844	2024844
GCA_002721545.1	N	Y	N	d__Bacteria;p__Proteobacteria;c__Gammaproteobacteria;o__Burkholderiales;f__Nitrosomonadaceae;g__GCA-2721545;s__GCA-2721545 sp002721545	2026767	2026767
GCA_002721615.1	N	Y	N	d__Bacteria;p__Chloroflexota;c__Dehalococcoidia;o__UBA1151;f__TMED-70;g__GCA-2721615;s__GCA-2721615 sp002721615	2026724	2026724
GCA_002721675.1	N	Y	N	d__Bacteria;p__Chloroflexota;c__Dehalococcoidia;o__UBA1151;f__TMED-70;g__GCA-002700125;s__GCA-002700125 sp002721675	2026724	2026724
GCA_002721695.1	N	Y	N	d__Bacteria;p__Verrucomicrobiota;c__Verrucomicrobiae;o__Verrucomicrobiales;f__Akkermansiaceae;g__Roseibacillus_B;s__Roseibacillus_B sp002721695	2024856	2024856
GCA_002721705.1	N	Y	N	d__Bacteria;p__Verrucomicrobiota;c__Verrucomicrobiae;o__Opitutales;f__MB11C04;g__UBA2993;s__UBA2993 sp002721705	2026771	2026771
GCA_002721725.1	N	Y	N	d__Bacteria;p__Proteobacteria;c__Alphaproteobacteria;o__Parvibaculales;f__RS24;g__UBA8337;s__UBA8337 sp002721725	2026785	2026785
GCA_002721755.1	N	Y	N	d__Bacteria;p__Actinobacteriota;c__Acidimicrobiia;o__Acidimicrobiales;f__MedAcidi-G1;g__MedAcidi-G1;s__MedAcidi-G1 sp002721755	1883427	1883427
GCA_002721775.1	N	Y	N	d__Bacteria;p__Proteobacteria;c__Alphaproteobacteria;o__Puniceispirillales;f__Puniceispirillaceae;g__HIMB100;s__HIMB100 sp002721775	1898112	1898112
GCA_002721785.1	N	Y	N	d__Bacteria;p__Proteobacteria;c__Gammaproteobacteria;o__Pseudomonadales;f__Halieaceae;g__Luminiphilus;s__Luminiphilus sp002721785	2026743	2026743
GCA_002721815.1	N	Y	N	d__Bacteria;p__Myxococcota;c__UBA727;o__UBA727;f__GCA-2721815;g__GCA-2721815;s__GCA-2721815 sp002721815	2026763	2026763
GCA_002721825.1	N	Y	N	d__Bacteria;p__Proteobacteria;c__Alphaproteobacteria;o__Rhodospirillales;f__Casp-alpha2;g__TMED8;s__TMED8 sp002721825	2024836	2024836
GCA_002721875.1	N	Y	N	d__Bacteria;p__Chloroflexota;c__Dehalococcoidia;o__UBA1151;f__TMED-70;g__TMED-70;s__TMED-70 sp002721875	2026724	2026724
GCA_002721895.1	N	Y	N	d__Bacteria;p__Verrucomicrobiota;c__Verrucomicrobiae;o__Pedosphaerales;f__UBA1100;g__UBA6614;s__UBA6614 sp002721895	2026801	2026801
GCA_002721975.1	N	Y	N	d__Bacteria;p__Dependentiae;c__Babeliae;o__Babeliales;f__Chromulinavoraceae;g__GCA-2721975;s__GCA-2721975 sp002721975	2026809	2026809
GCA_002721995.1	N	Y	N	d__Bacteria;p__Chloroflexota;c__Dehalococcoidia;o__UBA3495;f__UBA3495;g__UBA9611;s__UBA9611 sp002721995	2026724	2026724
GCA_002722055.1	N	Y	N	d__Bacteria;p__Proteobacteria;c__Alphaproteobacteria;o__GCA-2701885;f__GCA-2701885;g__GCA-2701885;s__GCA-2701885 sp002722055	1898112	1898112
GCA_002722095.1	N	Y	N	d__Bacteria;p__Proteobacteria;c__Alphaproteobacteria;o__UBA8366;f__UBA8366;g__UBA8366;s__UBA8366 sp002722095	1898112	1898112
GCA_002722105.1	N	Y	N	d__Bacteria;p__Marinisomatota;c__Marinisomatia;o__Marinisomatales;f__UBA1611;g__GCA-2722105;s__GCA-2722105 sp002722105	2026760	2026760
GCA_002722135.1	N	Y	N	d__Archaea;p__Thermoplasmatota;c__Poseidoniia_A;o__Poseidoniales;f__Poseidoniaceae;g__MGIIa-L3;s__MGIIa-L3 sp002722135	2026739	2026739
GCA_002722155.1	N	Y	N	d__Bacteria;p__Chloroflexota;c__Dehalococcoidia;o__SAR202;f__UBA826;g__UBA11996;s__UBA11996 sp002722155	2026724	2026724
GCA_002722175.1	N	Y	N	d__Bacteria;p__Proteobacteria;c__Alphaproteobacteria;o__Rhodospirillales;f__Casp-alpha2;g__GCA-2722175;s__GCA-2722175 sp002722175	2024836	2024836
GCA_002722215.1	N	Y	N	d__Bacteria;p__Bacteroidota;c__Bacteroidia;o__Flavobacteriales;f__TMED113;g__SP256;s__SP256 sp002722215	2021391	2021391
GCA_002722245.1	N	Y	N	d__Bacteria;p__Bacteroidota;c__Bacteroidia;o__Flavobacteriales;f__GCA-002722245;g__GCA-002722245;s__GCA-002722245 sp002722245	2021391	2021391
GCA_002722255.1	N	Y	N	d__Bacteria;p__Bacteroidota;c__Bacteroidia;o__Flavobacteriales;f__Flavobacteriaceae;g__Winogradskyella;s__Winogradskyella sp002722255	1883156	1883156
GCA_002722295.1	N	Y	N	d__Bacteria;p__Proteobacteria;c__Alphaproteobacteria;o__Rhizobiales;f__Stappiaceae;g__Stappia;s__Stappia sp002722295	1870903	1870903
GCA_002722315.1	N	Y	N	d__Bacteria;p__Proteobacteria;c__Gammaproteobacteria;o__Xanthomonadales;f__Wenzhouxiangellaceae;g__GCA-2722315;s__GCA-2722315 sp002722315	2006849	2006849
GCA_002722385.1	N	Y	N	d__Bacteria;p__Proteobacteria;c__Alphaproteobacteria;o__Puniceispirillales;f__Puniceispirillaceae;g__HIMB100;s__HIMB100 sp002722385	2024888	2024888
GCA_002722435.1	N	Y	N	d__Bacteria;p__Proteobacteria;c__Gammaproteobacteria;o__UBA7916;f__UBA7916;g__UBA7916;s__UBA7916 sp002722435	2026754	2026754
GCA_002722455.1	N	Y	N	d__Bacteria;p__Chloroflexota;c__Dehalococcoidia;o__SAR202;f__GCA-2722455;g__GCA-2722455;s__GCA-2722455 sp002722455	2026724	2026724
GCA_002722515.1	N	Y	N	d__Bacteria;p__Proteobacteria;c__Alphaproteobacteria;o__UBA6615;f__UBA6615;g__UBA8079;s__UBA8079 sp002722515	1913988	1913988
GCA_002722525.1	N	Y	N	d__Bacteria;p__Actinobacteriota;c__Acidimicrobiia;o__Acidimicrobiales;f__UBA8592;g__UBA8592;s__UBA8592 sp002722525	2024894	2024894
GCA_002722545.1	N	Y	N	d__Bacteria;p__Verrucomicrobiota;c__Verrucomicrobiae;o__Opitutales;f__MB11C04;g__MB11C04;s__MB11C04 sp002722545	2026771	2026771
GCA_002722565.1	N	Y	N	d__Bacteria;p__Actinobacteriota;c__Acidimicrobiia;o__Acidimicrobiales;f__TK06;g__MedAcidi-G3;s__MedAcidi-G3 sp002722565	2024894	2024894
GCA_002722595.1	N	Y	N	d__Archaea;p__Thermoplasmatota;c__Poseidoniia_A;o__Poseidoniales;f__Thalassarchaeaceae;g__MGIIb-P;s__MGIIb-P sp002722595	2026739	2026739
GCA_002722615.1	N	Y	N	d__Archaea;p__Thermoplasmatota;c__Poseidoniia_A;o__Poseidoniales;f__Poseidoniaceae;g__MGIIa-L2;s__MGIIa-L2 sp002722615	2026739	2026739
GCA_002722645.1	N	Y	N	d__Bacteria;p__Acidobacteriota;c__UBA890;o__UBA890;f__UBA890;g__UBA890;s__UBA890 sp002722645	1978231	1978231
GCA_002722695.1	N	Y	N	d__Archaea;p__Thermoplasmatota;c__Poseidoniia_A;o__Poseidoniales;f__Poseidoniaceae;g__Poseidonia;s__Poseidonia sp002722695	2026739	2026739
GCA_002722705.1	N	Y	N	d__Bacteria;p__Bdellovibrionota;c__Bdellovibrionia_A;o__UBA1018;f__UBA6935;g__UBA6935;s__UBA6935 sp002722705	2026715	2026715
GCA_002722735.1	N	Y	N	d__Archaea;p__Thermoplasmatota;c__Poseidoniia_A;o__Poseidoniales;f__Thalassarchaeaceae;g__MGIIb-O3;s__MGIIb-O3 sp002722735	2026739	2026739
GCA_002722775.1	N	Y	N	d__Bacteria;p__Proteobacteria;c__Alphaproteobacteria;o__Thalassobaculales;f__Nisaeaceae;g__GCA-2722775;s__GCA-2722775 sp002722775	1898112	1898112
GCA_002722795.1	N	Y	N	d__Bacteria;p__Bacteroidota;c__Bacteroidia;o__Flavobacteriales;f__UA16;g__UBA974;s__UBA974 sp002722795	2026728	2026728
GCA_002722845.1	N	Y	N	d__Bacteria;p__Myxococcota;c__UBA727;o__UBA4151;f__UBA4151;g__UBA4151;s__UBA4151 sp002722845	2026763	2026763
GCA_002722885.1	N	Y	N	d__Bacteria;p__Proteobacteria;c__Alphaproteobacteria;o__SP197;f__SP197;g__SP197;s__SP197 sp002722885	1898112	1898112
GCA_002722935.1	N	Y	N	d__Bacteria;p__Planctomycetota;c__Phycisphaerae;o__Phycisphaerales;f__SM1A02;g__SP202;s__SP202 sp002722935	2026778	2026778
GCA_002722955.1	N	Y	N	d__Bacteria;p__Planctomycetota;c__Planctomycetes;o__Planctomycetales;f__Planctomycetaceae;g__GCA-2722955;s__GCA-2722955 sp002722955	2026779	2026779
GCA_002722995.1	N	Y	N	d__Bacteria;p__Proteobacteria;c__Gammaproteobacteria;o__UBA7916;f__UBA729;g__UBA729;s__UBA729 sp002722995	2026754	2026754
GCA_002723015.1	N	Y	N	d__Bacteria;p__Verrucomicrobiota;c__Verrucomicrobiae;o__Verrucomicrobiales;f__Akkermansiaceae;g__Roseibacillus_B;s__Roseibacillus_B sp002723015	2024856	2024856
GCA_002723035.1	N	Y	N	d__Bacteria;p__Proteobacteria;c__Alphaproteobacteria;o__Rhizobiales_B;f__TMED25;g__MED-G09;s__MED-G09 sp002723035	2026785	2026785
GCA_002723045.1	N	Y	N	d__Archaea;p__Thermoplasmatota;c__Poseidoniia_A;o__Poseidoniales;f__Thalassarchaeaceae;g__MGIIb-O3;s__MGIIb-O3 sp002723045	2026739	2026739
GCA_002723075.1	N	Y	N	d__Bacteria;p__Bacteroidota;c__Bacteroidia;o__Flavobacteriales;f__Flavobacteriaceae;g__UBA724;s__UBA724 sp002723075	1871037	1871037
GCA_002723085.1	N	Y	N	d__Bacteria;p__Bacteroidota;c__Bacteroidia;o__Flavobacteriales;f__UBA10066;g__GCA-2723085;s__GCA-2723085 sp002723085	2026728	2026728
GCA_002723115.1	N	Y	N	d__Bacteria;p__Bacteroidota;c__Bacteroidia;o__Flavobacteriales;f__UA16;g__UBA974;s__UBA974 sp002723115	2026739	2026739
GCA_002723125.1	N	Y	N	d__Bacteria;p__Chloroflexota;c__Dehalococcoidia;o__UBA3495;f__UBA2588;g__UBA2588;s__UBA2588 sp002723125	2026724	2026724
GCA_002723155.1	N	Y	N	d__Bacteria;p__Proteobacteria;c__Alphaproteobacteria;o__Caulobacterales;f__Hyphomonadaceae;g__Ponticaulis;s__Ponticaulis sp002723155	2020902	2020902
GCA_002723195.1	N	Y	N	d__Bacteria;p__Proteobacteria;c__Gammaproteobacteria;o__Pseudomonadales;f__Pseudohongiellaceae;g__UBA9145;s__UBA9145 sp002723195	1913989	1913989
GCA_002723255.1	N	Y	N	d__Bacteria;p__Proteobacteria;c__Alphaproteobacteria;o__Rhizobiales;f__Devosiaceae;g__Pelagibacterium;s__Pelagibacterium sp002723255	1967288	1967288
GCA_002723275.1	N	Y	N	d__Bacteria;p__Planctomycetota;c__Planctomycetes;o__Pirellulales;f__Pirellulaceae;g__GCA-2723275;s__GCA-2723275 sp002723275	2026779	2026779
GCA_002723295.1	N	Y	N	d__Bacteria;p__Bacteroidota;c__Bacteroidia;o__Flavobacteriales;f__Flavobacteriaceae;g__GCA-002723295;s__GCA-002723295 sp002723295	1871037	1871037
GCA_002723345.1	N	Y	N	d__Bacteria;p__Proteobacteria;c__Alphaproteobacteria;o__Rhodospirillales;f__UBA2165;g__TMED167;s__TMED167 sp002723345	1898112	1898112
GCA_002723375.1	N	Y	N	d__Bacteria;p__Chloroflexota;c__Dehalococcoidia;o__UBA1151;f__TMED-70;g__GCA-002700125;s__GCA-002700125 sp002723375	2026734	2026734
GCA_002723385.1	N	Y	N	d__Bacteria;p__Proteobacteria;c__Gammaproteobacteria;o__Pseudomonadales;f__Saccharospirillaceae;g__Oceanobacter;s__Oceanobacter sp002723385	1899355	1899355
GCA_002723415.1	N	Y	N	d__Bacteria;p__Chloroflexota;c__Dehalococcoidia;o__SAR202;f__GCA-002723415;g__GCA-002723415;s__GCA-002723415 sp002723415	2026724	2026724
GCA_002723635.1	N	Y	N	d__Archaea;p__Thermoplasmatota;c__Poseidoniia_A;o__Poseidoniales;f__Poseidoniaceae;g__MGIIa-L3;s__MGIIa-L3 sp002723635	2026739	2026739
GCA_002724185.1	N	Y	N	d__Bacteria;p__Proteobacteria;c__Gammaproteobacteria;o__Arenicellales;f__UBA868;g__GCA-2724185;s__GCA-2724185 sp002724185	2024893	2024893
GCA_002724215.1	N	Y	N	d__Bacteria;p__Latescibacterota;c__UBA2968;o__UBA8231;f__UBA8231;g__GCA-2724215;s__GCA-2724215 sp002724215	2026742	2026742
GCA_002724245.1	N	Y	N	d__Bacteria;p__Planctomycetota;c__Planctomycetes;o__Pirellulales;f__Pirellulaceae;g__UBA9264;s__UBA9264 sp002724245	2026779	2026779
GCA_002724315.1	N	Y	N	d__Bacteria;p__Planctomycetota;c__Planctomycetes;o__Planctomycetales;f__Planctomycetaceae;g__UBA8437;s__UBA8437 sp002724315	2026779	2026779
GCA_002724355.1	N	Y	N	d__Bacteria;p__Actinobacteriota;c__Acidimicrobiia;o__Acidimicrobiales;f__TK06;g__UBA6944;s__UBA6944 sp002724355	1883427	1883427
GCA_002724395.1	N	Y	N	d__Bacteria;p__Proteobacteria;c__Alphaproteobacteria;o__UBA8366;f__UBA8366;g__GCA-002724395;s__GCA-002724395 sp002724395	1898112	1898112
GCA_002724415.1	N	Y	N	d__Bacteria;p__Planctomycetota;c__Planctomycetes;o__Planctomycetales;f__Planctomycetaceae;g__UBA8437;s__UBA8437 sp002724415	2026779	2026779
GCA_002724435.1	N	Y	N	d__Bacteria;p__Chloroflexota;c__Dehalococcoidia;o__SAR202;f__GCA-002694895;g__GCA-002694895;s__GCA-002694895 sp002724435	2026724	2026724
GCA_002724475.1	N	Y	N	d__Bacteria;p__Marinisomatota;c__Marinisomatia;o__Marinisomatales;f__TCS55;g__TMED108;s__TMED108 sp002724475	2026760	2026760
GCA_002724505.1	N	Y	N	d__Bacteria;p__Proteobacteria;c__Alphaproteobacteria;o__MPNO01;f__UBA2964;g__GCA-2724505;s__GCA-2724505 sp002724505	1898112	1898112
GCA_002724555.1	N	Y	N	d__Bacteria;p__Proteobacteria;c__Alphaproteobacteria;o__UBA8366;f__UBA8366;g__UBA6544;s__UBA6544 sp002724555	2026788	2026788
GCA_002724575.1	N	Y	N	d__Bacteria;p__Gemmatimonadota;c__Gemmatimonadetes;o__Longimicrobiales;f__UBA6960;g__UBA1138;s__UBA1138 sp002724575	2026742	2026742
GCA_002724585.1	N	Y	N	d__Bacteria;p__Chloroflexota;c__Dehalococcoidia;o__UBA3495;f__UBA3495;g__UBA3495;s__UBA3495 sp002724585	2026734	2026734
GCA_002724615.1	N	Y	N	d__Bacteria;p__Verrucomicrobiota;c__Verrucomicrobiae;o__Pedosphaerales;f__UBA1100;g__UBA6614;s__UBA6614 sp002724615	2026801	2026801
GCA_002724635.1	N	Y	N	d__Bacteria;p__Proteobacteria;c__Alphaproteobacteria;o__UBA6615;f__UBA6615;g__UBA8079;s__UBA8079 sp002724635	1898112	1898112
GCA_002724675.1	N	Y	N	d__Bacteria;p__Myxococcota;c__UBA796;o__UBA9615;f__UBA9615;g__GCA-2724675;s__GCA-2724675 sp002724675	2026735	2026735
GCA_002724735.1	N	Y	N	d__Bacteria;p__Marinisomatota;c__Marinisomatia;o__Marinisomatales;f__TCS55;g__TMED108;s__TMED108 sp002724735	2026760	2026760
GCA_002724775.1	N	Y	N	d__Archaea;p__Thermoplasmatota;c__Poseidoniia_B;o__MGIII;f__CG-Epi1;g__CG-Epi1;s__CG-Epi1 sp002724775	2026739	2026739
GCA_002724815.1	N	Y	N	d__Archaea;p__Thermoplasmatota;c__Poseidoniia_A;o__Poseidoniales;f__Thalassarchaeaceae;g__MGIIb-P;s__MGIIb-P sp002724815	2026739	2026739
GCA_002724825.1	N	Y	N	d__Bacteria;p__Actinobacteriota;c__Acidimicrobiia;o__Acidimicrobiales;f__UBA8592;g__UBA8592;s__UBA8592 sp002724825	2024894	2024894
GCA_002724835.1	N	Y	N	d__Bacteria;p__Actinobacteriota;c__Acidimicrobiia;o__Actinomarinales;f__Actinomarinaceae;g__Actinomarina;s__Actinomarina sp002724835	1883427	1883427
GCA_002724895.1	N	Y	N	d__Bacteria;p__Bacteroidota;c__Bacteroidia;o__Flavobacteriales;f__BACL11;g__GCA-2693335;s__GCA-2693335 sp002724895	2021391	2021391
GCA_002724925.1	N	Y	N	d__Bacteria;p__Proteobacteria;c__Gammaproteobacteria;o__Pseudomonadales;f__Saccharospirillaceae;g__Oleibacter;s__Oleibacter sp002724925	1899355	1899355
GCA_002724975.1	N	Y	N	d__Bacteria;p__Patescibacteria;c__Paceibacteria;o__UBA9983_A;f__GCA-002724975;g__GCA-002724975;s__GCA-002724975 sp002724975	2026774	2026774
GCA_002725015.1	N	Y	N	d__Bacteria;p__Bacteroidota;c__Bacteroidia;o__Flavobacteriales;f__Flavobacteriaceae;g__UBA3537;s__UBA3537 sp002725015	1871037	1871037
GCA_002725095.1	N	Y	N	d__Bacteria;p__Proteobacteria;c__Gammaproteobacteria;o__Pseudomonadales;f__HTCC2089;g__UBA4421;s__UBA4421 sp002725095	1913989	1913989
GCA_002725175.2	N	Y	N	d__Bacteria;p__Proteobacteria;c__Alphaproteobacteria;o__Rhodobacterales;f__Rhodobacteraceae;g__CACKLF01;s__CACKLF01 sp002725175	1904441	1904441
GCA_002725275.1	N	Y	N	d__Archaea;p__Thermoplasmatota;c__Poseidoniia_A;o__Poseidoniales;f__Poseidoniaceae;g__Poseidonia;s__Poseidonia sp002725275	2026739	2026739
GCA_002725285.1	N	Y	N	d__Bacteria;p__Proteobacteria;c__Gammaproteobacteria;o__Pseudomonadales;f__HTCC2089;g__UBA4582;s__UBA4582 sp002725285	1913989	1913989
GCA_002725315.1	N	Y	N	d__Archaea;p__Thermoplasmatota;c__Poseidoniia_A;o__Poseidoniales;f__Thalassarchaeaceae;g__MGIIb-O3;s__MGIIb-O3 sp002725315	2026739	2026739
GCA_002725365.1	N	Y	N	d__Bacteria;p__Chloroflexota;c__Dehalococcoidia;o__UBA2979;f__UBA2979;g__UBA2979;s__UBA2979 sp002725365	2026724	2026724
GCA_002725445.1	N	Y	N	d__Bacteria;p__Proteobacteria;c__Alphaproteobacteria;o__Rickettsiales;f__UBA3002;g__GCA-2725445;s__GCA-2725445 sp002725445	2026788	2026788
GCA_002725475.1	N	Y	N	d__Archaea;p__Thermoplasmatota;c__Poseidoniia_A;o__Poseidoniales;f__Thalassarchaeaceae;g__MGIIb-Q1;s__MGIIb-Q1 sp002725475	2026739	2026739
GCA_002725495.1	N	Y	N	d__Archaea;p__Nanoarchaeota;c__Nanoarchaeia;o__UBA10117;f__ARS21;g__ARS21;s__ARS21 sp002725495	2026803	2026803
GCA_002725515.1	N	Y	N	d__Bacteria;p__Chloroflexota;c__Dehalococcoidia;o__UBA2963;f__UBA2963;g__UBA2963;s__UBA2963 sp002725515	2026734	2026734
GCA_002725545.1	N	Y	N	d__Bacteria;p__Marinisomatota;c__Marinisomatia;o__Marinisomatales;f__TCS55;g__TMED108;s__TMED108 sp002725545	2026760	2026760
GCA_002725625.1	N	Y	N	d__Bacteria;p__Proteobacteria;c__Alphaproteobacteria;o__Rhodospirillales;f__UBA2165;g__GCA-2725625;s__GCA-2725625 sp002725625	1898112	1898112
GCA_002725915.1	N	Y	N	d__Bacteria;p__Latescibacterota;c__UBA2968;o__UBA8231;f__UBA8231;g__GCA-2725915;s__GCA-2725915 sp002725915	2026742	2026742
GCA_002725925.1	N	Y	N	d__Bacteria;p__Chloroflexota;c__Dehalococcoidia;o__UBA1151;f__Bin127;g__GCA-002725925;s__GCA-002725925 sp002725925	2026724	2026724
GCA_002725955.1	N	Y	N	d__Bacteria;p__Bdellovibrionota;c__Oligoflexia;o__Oligoflexales;f__Oligoflexaceae;g__GCA-2725955;s__GCA-2725955 sp002725955	2026715	2026715
GCA_002725995.1	N	Y	N	d__Bacteria;p__Proteobacteria;c__Gammaproteobacteria;o__Pseudomonadales;f__HTCC2089;g__GCA-002726655;s__GCA-002726655 sp002725995	1913989	1913989
GCA_002726005.1	N	Y	N	d__Bacteria;p__Proteobacteria;c__Alphaproteobacteria;o__Rhizobiales_B;f__TMED25;g__AG-430-B22;s__AG-430-B22 sp002726005	2026785	2026785
GCA_002726085.1	N	Y	N	d__Bacteria;p__Acidobacteriota;c__Vicinamibacteria;o__Vicinamibacterales;f__UBA8438;g__UBA8438;s__UBA8438 sp002726085	1978231	1978231
GCA_002726155.1	N	Y	N	d__Bacteria;p__Proteobacteria;c__Gammaproteobacteria;o__Pseudomonadales;f__Alcanivoracaceae;g__Alcanivorax;s__Alcanivorax sp002726155	1872427	1872427
GCA_002726205.1	N	Y	N	d__Bacteria;p__Planctomycetota;c__Planctomycetes;o__Planctomycetales;f__Planctomycetaceae;g__GCA-2726205;s__GCA-2726205 sp002726205	2026779	2026779
GCA_002726235.1	N	Y	N	d__Bacteria;p__Nitrospirota;c__Nitrospiria;o__Nitrospirales;f__UBA2166;g__UBA2166;s__UBA2166 sp002726235	2026770	2026770
GCA_002726245.1	N	Y	N	d__Bacteria;p__Planctomycetota;c__Planctomycetes;o__Pirellulales;f__Pirellulaceae;g__GCA-2726245;s__GCA-2726245 sp002726245	2026779	2026779
GCA_002726275.1	N	Y	N	d__Archaea;p__Thermoplasmatota;c__Poseidoniia_A;o__Poseidoniales;f__Thalassarchaeaceae;g__MGIIb-O5;s__MGIIb-O5 sp002726275	2026739	2026739
GCA_002726315.1	N	Y	N	d__Bacteria;p__Actinobacteriota;c__Acidimicrobiia;o__Acidimicrobiales;f__MedAcidi-G1;g__UBA3125;s__UBA3125 sp002726315	2024894	2024894
GCA_002726335.1	N	Y	N	d__Bacteria;p__Latescibacterota;c__UBA2968;o__UBA8231;f__UBA8231;g__UBA8231;s__UBA8231 sp002726335	2026741	2026741
GCA_002726375.1	N	Y	N	d__Bacteria;p__Proteobacteria;c__Alphaproteobacteria;o__Rhodobacterales;f__Rhodobacteraceae;g__CABZJG01;s__CABZJG01 sp002726375	2024839	2024839
GCA_002726395.1	N	Y	N	d__Archaea;p__Thermoplasmatota;c__Poseidoniia_A;o__Poseidoniales;f__Poseidoniaceae;g__MGIIa-L1;s__MGIIa-L1 sp002726395	2026739	2026739
GCA_002726415.1	N	Y	N	d__Bacteria;p__Proteobacteria;c__Gammaproteobacteria;o__Arenicellales;f__UBA868;g__GCA-2726415;s__GCA-2726415 sp002726415	2024893	2024893
GCA_002726435.1	N	Y	N	d__Bacteria;p__Verrucomicrobiota;c__Verrucomicrobiae;o__Opitutales;f__MB11C04;g__MB11C04;s__MB11C04 sp002726435	2026771	2026771
GCA_002726445.1	N	Y	N	d__Bacteria;p__Proteobacteria;c__Gammaproteobacteria;o__Pseudomonadales;f__UBA7434;g__UBA7434;s__UBA7434 sp002726445	2026722	2026722
GCA_002726495.1	N	Y	N	d__Archaea;p__Thermoplasmatota;c__Poseidoniia_A;o__Poseidoniales;f__Poseidoniaceae;g__Poseidonia;s__Poseidonia sp002726495	2026739	2026739
GCA_002726515.1	N	Y	N	d__Bacteria;p__Planctomycetota;c__Planctomycetes;o__Pirellulales;f__Pirellulaceae;g__GCA-2718815;s__GCA-2718815 sp002726515	2026779	2026779
GCA_002726535.1	N	Y	N	d__Bacteria;p__Myxococcota;c__UBA9042;o__UBA9042;f__UBA9042;g__UBA9042;s__UBA9042 sp002726535	2026763	2026763
GCA_002726595.1	N	Y	N	d__Bacteria;p__Proteobacteria;c__Gammaproteobacteria;o__Pseudomonadales;f__Pseudohongiellaceae;g__UBA9145;s__UBA9145 sp002726595	1913989	1913989
GCA_002726615.1	N	Y	N	d__Bacteria;p__Proteobacteria;c__Gammaproteobacteria;o__Pseudomonadales;f__Oleiphilaceae;g__Marinobacter;s__Marinobacter sp002726615	50741	50741
GCA_002726655.1	N	Y	N	d__Bacteria;p__Proteobacteria;c__Gammaproteobacteria;o__Pseudomonadales;f__HTCC2089;g__GCA-002726655;s__GCA-002726655 sp002726655	1913989	1913989
GCA_002726775.1	N	Y	N	d__Bacteria;p__Marinisomatota;c__Marinisomatia;o__Marinisomatales;f__UBA8229;g__UBA8229;s__UBA8229 sp002726775	2026760	2026760
GCA_002726845.1	N	Y	N	d__Archaea;p__Thermoplasmatota;c__Poseidoniia_A;o__Poseidoniales;f__Poseidoniaceae;g__MGIIa-L2;s__MGIIa-L2 sp002726845	2026739	2026739
GCA_002726865.1	N	Y	N	d__Archaea;p__Thermoproteota;c__Bathyarchaeia;o__TCS64;f__TCS64;g__GCA-2726865;s__GCA-2726865 sp002726865	2026714	2026714
GCA_002726915.1	N	Y	N	d__Bacteria;p__Verrucomicrobiota;c__Verrucomicrobiae;o__Verrucomicrobiales;f__DEV007;g__Arctic95D-9;s__Arctic95D-9 sp002726915	2026801	2026801
GCA_002726925.1	N	Y	N	d__Bacteria;p__Proteobacteria;c__Gammaproteobacteria;o__Pseudomonadales;f__HTCC2089;g__UBA4421;s__UBA4421 sp002726925	1913989	1913989
GCA_002726935.1	N	Y	N	d__Bacteria;p__Patescibacteria;c__Saccharimonadia;o__Saccharimonadales;f__Saccharimonadaceae;g__UBA6175;s__UBA6175 sp002726935	2026720	2026720
GCA_002726945.1	N	Y	N	d__Bacteria;p__SAR324;c__SAR324;o__SAR324;f__NAC60-12;g__UBA8110;s__UBA8110 sp002726945	2026735	2026735
GCA_002727195.1	N	Y	N	d__Bacteria;p__Latescibacterota;c__UBA2968;o__UBA2968;f__UBA2968;g__UBA2968;s__UBA2968 sp002727195	2026742	2026742
GCA_002727235.1	N	Y	N	d__Bacteria;p__Actinobacteriota;c__Acidimicrobiia;o__Acidimicrobiales;f__Ilumatobacteraceae;g__Casp-actino5;s__Casp-actino5 sp002727235	2024894	2024894
GCA_002727275.1	N	Y	N	d__Archaea;p__Thermoplasmatota;c__Poseidoniia_A;o__Poseidoniales;f__Thalassarchaeaceae;g__Thalassarchaeum;s__Thalassarchaeum sp002727275	2026739	2026739
GCA_002727315.1	N	Y	N	d__Bacteria;p__Proteobacteria;c__Alphaproteobacteria;o__UBA6615;f__UBA6615;g__GCA-2727315;s__GCA-2727315 sp002727315	1913988	1913988
GCA_002727395.1	N	Y	N	d__Bacteria;p__Proteobacteria;c__Alphaproteobacteria;o__MPNO01;f__UBA2964;g__UBA2964;s__UBA2964 sp002727395	2026786	2026786
GCA_002727435.1	N	Y	N	d__Bacteria;p__Chloroflexota;c__Dehalococcoidia;o__UBA1151;f__TMED-70;g__GCA-002700125;s__GCA-002700125 sp002727435	2026724	2026724
GCA_002727485.1	N	Y	N	d__Archaea;p__Thermoplasmatota;c__Poseidoniia_A;o__Poseidoniales;f__Poseidoniaceae;g__MGIIa-L1;s__MGIIa-L1 sp002727485	2026739	2026739
GCA_002727515.1	N	Y	N	d__Archaea;p__Thermoplasmatota;c__Poseidoniia_A;o__Poseidoniales;f__Poseidoniaceae;g__MGIIa-K1;s__MGIIa-K1 sp002727515	2026739	2026739
GCA_002727535.1	N	Y	N	d__Bacteria;p__Proteobacteria;c__Gammaproteobacteria;o__SAR86;f__TMED112;g__TMED112;s__TMED112 sp002727535	1913989	1913989
GCA_002727675.1	N	Y	N	d__Archaea;p__Thermoplasmatota;c__Poseidoniia_A;o__Poseidoniales;f__Thalassarchaeaceae;g__MGIIb-Q1;s__MGIIb-Q1 sp002727675	1906666	1906666
GCA_002727695.1	N	Y	N	d__Archaea;p__Thermoplasmatota;c__Poseidoniia_A;o__Poseidoniales;f__Poseidoniaceae;g__MGIIa-K1;s__MGIIa-K1 sp002727695	2026739	2026739
GCA_002727735.1	N	Y	N	d__Bacteria;p__Bacteroidota;c__Bacteroidia;o__Flavobacteriales;f__UBA10066;g__GCA-002727735;s__GCA-002727735 sp002727735	2026728	2026728
GCA_002727755.1	N	Y	N	d__Bacteria;p__Proteobacteria;c__Gammaproteobacteria;o__Pseudomonadales;f__Pseudohongiellaceae;g__UBA9145;s__UBA9145 sp002727755	1913989	1913989
GCA_002727775.1	N	Y	N	d__Bacteria;p__Proteobacteria;c__Gammaproteobacteria;o__Pseudomonadales;f__HTCC2089;g__UBA4421;s__UBA4421 sp002727775	1913989	1913989
GCA_002727895.1	N	Y	N	d__Bacteria;p__Actinobacteriota;c__Acidimicrobiia;o__Acidimicrobiales;f__MedAcidi-G1;g__UBA9410;s__UBA9410 sp002727895	2024894	2024894
GCA_002728035.1	N	Y	N	d__Archaea;p__Thermoplasmatota;c__Poseidoniia_A;o__Poseidoniales;f__Poseidoniaceae;g__Poseidonia;s__Poseidonia sp002728035	2026739	2026739
GCA_002728075.1	N	Y	N	d__Bacteria;p__Bacteroidota;c__Bacteroidia;o__Flavobacteriales;f__Flavobacteriaceae;g__TMED96;s__TMED96 sp002728075	1871037	1871037
GCA_002728135.1	N	Y	N	d__Bacteria;p__Proteobacteria;c__Alphaproteobacteria;o__UBA828;f__UBA828;g__GCA-2728135;s__GCA-2728135 sp002728135	1898112	1898112
GCA_002728175.1	N	Y	N	d__Bacteria;p__Bacteroidota;c__Bacteroidia;o__Flavobacteriales;f__BACL11;g__GCA-2697505;s__GCA-2697505 sp002728175	2021391	2021391
GCA_002728195.1	N	Y	N	d__Bacteria;p__Chloroflexota;c__Dehalococcoidia;o__SAR202;f__UBA826;g__UBA11996;s__UBA11996 sp002728195	2026724	2026724
GCA_002728255.1	N	Y	N	d__Bacteria;p__Proteobacteria;c__Alphaproteobacteria;o__UBA7887;f__UBA7887;g__GCA-2728255;s__GCA-2728255 sp002728255	1898112	1898112
GCA_002728275.1	N	Y	N	d__Archaea;p__Asgardarchaeota;c__Heimdallarchaeia;o__LC-2;f__LC-2;g__GCA-2728275;s__GCA-2728275 sp002728275	2026747	2026747
GCA_002728335.1	N	Y	N	d__Bacteria;p__Proteobacteria;c__Alphaproteobacteria;o__Rhizobiales_B;f__TMED25;g__AG-430-B22;s__AG-430-B22 sp002728335	2026785	2026785
GCA_002728355.1	N	Y	N	d__Bacteria;p__Proteobacteria;c__Gammaproteobacteria;o__GCA-002705445;f__GCA-002716945;g__GCA-2728355;s__GCA-2728355 sp002728355	1913989	1913989
GCA_002728565.1	N	Y	N	d__Archaea;p__Thermoplasmatota;c__Poseidoniia_A;o__Poseidoniales;f__Thalassarchaeaceae;g__MGIIb-O3;s__MGIIb-O3 sp002728565	2026739	2026739
GCA_002728675.1	N	Y	N	d__Bacteria;p__Proteobacteria;c__Gammaproteobacteria;o__Pseudomonadales;f__HTCC2089;g__GCA-002728675;s__GCA-002728675 sp002728675	1913989	1913989
GCA_002728715.1	N	Y	N	d__Bacteria;p__Chloroflexota;c__Dehalococcoidia;o__UBA1151;f__Bin127;g__GCA-002708145;s__GCA-002708145 sp002728715	2026734	2026734
GCA_002728725.1	N	Y	N	d__Bacteria;p__Proteobacteria;c__Gammaproteobacteria;o__Woeseiales;f__Woeseiaceae;g__SP4260;s__SP4260 sp002728725	2026806	2026806
GCA_002728755.1	N	Y	N	d__Bacteria;p__Myxococcota;c__UBA9042;o__UBA3505;f__UBA3505;g__UBA3505;s__UBA3505 sp002728755	2026763	2026763
GCA_002728855.1	N	Y	N	d__Bacteria;p__Bacteroidota;c__Bacteroidia;o__Flavobacteriales;f__Flavobacteriaceae;g__GCA-002728855;s__GCA-002728855 sp002728855	1871037	1871037
GCA_002728915.1	N	Y	N	d__Bacteria;p__Actinobacteriota;c__Actinomycetia;o__Nanopelagicales;f__S36-B12;g__S36-B12;s__S36-B12 sp002728915	2026762	2026762
GCA_002728935.1	N	Y	N	d__Bacteria;p__Proteobacteria;c__Gammaproteobacteria;o__Pseudomonadales;f__HTCC2089;g__UBA9926;s__UBA9926 sp002728935	1913989	1913989
GCA_002729015.1	N	Y	N	d__Bacteria;p__Poribacteria;c__WGA-4E;o__WGA-4E;f__UBA9662;g__TMED15;s__TMED15 sp002729015	2026781	2026781
GCA_002729095.1	N	Y	N	d__Archaea;p__Thermoplasmatota;c__Poseidoniia_A;o__Poseidoniales;f__Poseidoniaceae;g__MGIIa-L1;s__MGIIa-L1 sp002729095	2026739	2026739
GCA_002729115.1	N	Y	N	d__Bacteria;p__Bacteroidota;c__Bacteroidia;o__Flavobacteriales;f__UA16;g__UBA11663;s__UBA11663 sp002729115	2026728	2026728
GCA_002729125.1	N	Y	N	d__Bacteria;p__Actinobacteriota;c__Acidimicrobiia;o__Acidimicrobiales;f__UBA11606;g__UBA11606;s__UBA11606 sp002729125	2024894	2024894
GCA_002729195.1	N	Y	N	d__Bacteria;p__Proteobacteria;c__Gammaproteobacteria;o__Arenicellales;f__UBA868;g__UBA12578;s__UBA12578 sp002729195	2024893	2024893
GCA_002729215.1	N	Y	N	d__Bacteria;p__Actinobacteriota;c__Actinomycetia;o__Nanopelagicales;f__S36-B12;g__S36-B12;s__S36-B12 sp002729215	1885344	1885344
GCA_002729235.1	N	Y	N	d__Bacteria;p__Bacteroidota;c__Bacteroidia;o__Cytophagales;f__Cyclobacteriaceae;g__Marinoscillum;s__Marinoscillum sp002729235	2026788	2026788
GCA_002729275.1	N	Y	N	d__Bacteria;p__Verrucomicrobiota;c__Verrucomicrobiae;o__Verrucomicrobiales;f__Akkermansiaceae;g__Roseibacillus_B;s__Roseibacillus_B sp002729275	2024856	2024856
GCA_002729295.1	N	Y	N	d__Bacteria;p__Verrucomicrobiota;c__Verrucomicrobiae;o__Verrucomicrobiales;f__Akkermansiaceae;g__SW10;s__SW10 sp002729295	2026801	2026801
GCA_002729315.1	N	Y	N	d__Bacteria;p__Proteobacteria;c__Gammaproteobacteria;o__Pseudomonadales;f__Pseudohongiellaceae;g__UBA9145;s__UBA9145 sp002729315	1913989	1913989
GCA_002729495.1	N	Y	N	d__Bacteria;p__Proteobacteria;c__Gammaproteobacteria;o__GCA-2729495;f__GCA-2729495;g__GCA-2729495;s__GCA-2729495 sp002729495	2026725	2026725
GCA_002729515.1	N	Y	N	d__Bacteria;p__Myxococcota;c__UBA9160;o__UBA9160;f__SMWR01;g__GCA-2729515;s__GCA-2729515 sp002729515	2026735	2026735
GCA_002729525.1	N	Y	N	d__Bacteria;p__Actinobacteriota;c__Actinomycetia;o__Propionibacteriales;f__Nocardioidaceae;g__Nocardioides;s__Nocardioides sp002729525	35761	35761
GCA_002729595.1	N	Y	N	d__Bacteria;p__Bacteroidota;c__Bacteroidia;o__Cytophagales;f__Flammeovirgaceae;g__GCA-2729595;s__GCA-2729595 sp002729595	1979401	1979401
GCA_002729695.1	N	Y	N	d__Bacteria;p__Proteobacteria;c__Alphaproteobacteria;o__Sphingomonadales;f__Sphingomonadaceae;g__Alteriqipengyuania;s__Alteriqipengyuania sp002729695	2024827	2024827
GCA_002729725.1	N	Y	N	d__Bacteria;p__Verrucomicrobiota;c__Verrucomicrobiae;o__Opitutales;f__DSM-45221;g__UBA7441;s__UBA7441 sp002729725	2026784	2026784
GCA_002729755.1	N	Y	N	d__Bacteria;p__Bacteroidota;c__Bacteroidia;o__Flavobacteriales;f__Flavobacteriaceae;g__MED-G11;s__MED-G11 sp002729755	1871037	1871037
GCA_002729765.1	N	Y	N	d__Bacteria;p__Actinobacteriota;c__Acidimicrobiia;o__Acidimicrobiales;f__MedAcidi-G1;g__MedAcidi-G1;s__MedAcidi-G1 sp002729765	2024894	2024894
GCA_002729805.1	N	Y	N	d__Bacteria;p__Proteobacteria;c__Gammaproteobacteria;o__PS1;f__Thioglobaceae;g__Thioglobus;s__Thioglobus sp002729805	2026796	2026796
GCA_002729875.1	N	Y	N	d__Bacteria;p__Proteobacteria;c__Gammaproteobacteria;o__GCA-2729495;f__GCA-2729495;g__GCA-002729875;s__GCA-002729875 sp002729875	2026725	2026725
GCA_002729885.1	N	Y	N	d__Bacteria;p__Spirochaetota;c__Leptospirae;o__Leptospirales;f__Leptonemataceae;g__UBA3465;s__UBA3465 sp002729885	1898206	1898206
GCA_002729955.1	N	Y	N	d__Bacteria;p__Proteobacteria;c__Gammaproteobacteria;o__Nevskiales;f__Salinisphaeraceae;g__Salinisphaera;s__Salinisphaera sp002729955	1914330	1914330
GCA_002730035.1	N	Y	N	d__Bacteria;p__Proteobacteria;c__Gammaproteobacteria;o__Pseudomonadales;f__Pseudohongiellaceae;g__UBA9145;s__UBA9145 sp002730035	1913989	1913989
GCA_002730095.1	N	Y	N	d__Archaea;p__Thermoplasmatota;c__Poseidoniia_A;o__Poseidoniales;f__Thalassarchaeaceae;g__MGIIb-O5;s__MGIIb-O5 sp002730095	2026739	2026739
GCA_002730235.1	N	Y	N	d__Bacteria;p__Proteobacteria;c__Gammaproteobacteria;o__Pseudomonadales;f__Litoricolaceae;g__HIMB30;s__HIMB30 sp002730235	1913989	1913989
GCA_002730315.1	N	Y	N	d__Bacteria;p__Marinisomatota;c__Marinisomatia;o__Marinisomatales;f__TCS55;g__UBA2126;s__UBA2126 sp002730315	2026760	2026760
GCA_002730325.1	N	Y	N	d__Archaea;p__Thermoproteota;c__Nitrososphaeria;o__Nitrososphaerales;f__Nitrosopumilaceae;g__Nitrosopumilus;s__Nitrosopumilus sp002730325	2026795	2026795
GCA_002730365.1	N	Y	N	d__Bacteria;p__SAR324;c__SAR324;o__SAR324;f__NAC60-12;g__JCVI-SCAAA005;s__JCVI-SCAAA005 sp002730365	2026735	2026735
GCA_002730445.1	N	Y	N	d__Archaea;p__Thermoplasmatota;c__Poseidoniia_A;o__Poseidoniales;f__Thalassarchaeaceae;g__MGIIb-O3;s__MGIIb-O3 sp002730445	2026739	2026739
GCA_002730475.1	N	Y	N	d__Bacteria;p__Desulfobacterota_D;c__UBA1144;o__UBA1144;f__UBA1144;g__NP136;s__NP136 sp002730475	2026792	2026792
GCA_002730485.1	N	Y	N	d__Bacteria;p__Chloroflexota;c__Dehalococcoidia;o__UBA3495;f__UBA3495;g__UBA9611;s__UBA9611 sp002730485	2026734	2026734
GCA_002730515.1	N	Y	N	d__Bacteria;p__Actinobacteriota;c__Acidimicrobiia;o__Acidimicrobiales;f__MedAcidi-G1;g__MedAcidi-G1;s__MedAcidi-G1 sp002730515	2024894	2024894
GCA_002730525.1	N	Y	N	d__Bacteria;p__Acidobacteriota;c__Vicinamibacteria;o__Vicinamibacterales;f__UBA823;g__UBA2161;s__UBA2161 sp002730525	1978231	1978231
GCA_002730555.1	N	Y	N	d__Bacteria;p__Chloroflexota;c__Dehalococcoidia;o__UBA1151;f__UBA1151;g__GCA-2730555;s__GCA-2730555 sp002730555	2026724	2026724
GCA_002730655.1	N	Y	N	d__Bacteria;p__Bacteroidota;c__Rhodothermia;o__Balneolales;f__Balneolaceae;g__UBA1275;s__UBA1275 sp002730655	2024824	2024824
GCA_002730675.1	N	Y	N	d__Bacteria;p__Proteobacteria;c__Alphaproteobacteria;o__Thalassobaculales;f__Nisaeaceae;g__GCA-002701455;s__GCA-002701455 sp002730675	1898112	1898112
GCA_002730735.1	N	Y	N	d__Bacteria;p__Acidobacteriota;c__Vicinamibacteria;o__Vicinamibacterales;f__UBA823;g__UBA11600;s__UBA11600 sp002730735	1978231	1978231
GCA_002730775.1	N	Y	N	d__Archaea;p__Thermoplasmatota;c__Poseidoniia_A;o__Poseidoniales;f__Thalassarchaeaceae;g__MGIIb-O2;s__MGIIb-O2 sp002730775	2026739	2026739
GCA_002730795.1	N	Y	N	d__Bacteria;p__Chloroflexota;c__Dehalococcoidia;o__UBA1151;f__Bin127;g__GCA-2730795;s__GCA-2730795 sp002730795	2026724	2026724
GCA_002730855.1	N	Y	N	d__Bacteria;p__Proteobacteria;c__Gammaproteobacteria;o__SAR86;f__SAR86;g__GCA-2730855;s__GCA-2730855 sp002730855	1913989	1913989
GCA_002730875.1	N	Y	N	d__Bacteria;p__Spirochaetota;c__Leptospirae;o__Leptospirales;f__Leptonemataceae;g__UBA3465;s__UBA3465 sp002730875	1898206	1898206
GCA_002730975.1	N	Y	N	d__Bacteria;p__Verrucomicrobiota;c__Verrucomicrobiae;o__Opitutales;f__MB11C04;g__GCA-2730975;s__GCA-2730975 sp002730975	2026771	2026771
GCA_002730985.1	N	Y	N	d__Bacteria;p__Bacteroidota;c__Bacteroidia;o__Flavobacteriales;f__BACL11;g__BACL11;s__BACL11 sp002730985	2021391	2021391
GCA_002731015.1	N	Y	N	d__Bacteria;p__Proteobacteria;c__Gammaproteobacteria;o__Pseudomonadales;f__Litoricolaceae;g__HIMB30;s__HIMB30 sp002731015	1913989	1913989
GCA_002731115.1	N	Y	N	d__Archaea;p__Nanoarchaeota;c__Nanoarchaeia;o__Pacearchaeales;f__GW2011-AR1;g__NP1466;s__NP1466 sp002731115	2026773	2026773
GCA_002731195.1	N	Y	N	d__Archaea;p__Thermoplasmatota;c__Poseidoniia_A;o__Poseidoniales;f__Thalassarchaeaceae;g__MGIIb-O3;s__MGIIb-O3 sp002731195	2026739	2026739
GCA_002731215.1	N	Y	N	d__Bacteria;p__Acidobacteriota;c__UBA890;o__UBA890;f__UBA890;g__UBA890;s__UBA890 sp002731215	1978231	1978231
GCA_002731275.1	N	Y	N	d__Bacteria;p__Myxococcota;c__UBA6777;o__UBA6777;f__UBA6777;g__UBA6777;s__UBA6777 sp002731275	2026735	2026735
GCA_002731295.1	N	Y	N	d__Bacteria;p__Proteobacteria;c__Gammaproteobacteria;o__Arenicellales;f__UBA868;g__REDSEA-S09-B13;s__REDSEA-S09-B13 sp002731295	2024893	2024893
GCA_002731315.1	N	Y	N	d__Bacteria;p__Proteobacteria;c__Alphaproteobacteria;o__Puniceispirillales;f__Puniceispirillaceae;g__UBA8309;s__UBA8309 sp002731315	1898112	1898112
GCA_002731375.1	N	Y	N	d__Bacteria;p__Proteobacteria;c__Alphaproteobacteria;o__GCA-2731375;f__GCA-2731375;g__GCA-2731375;s__GCA-2731375 sp002731375	1898112	1898112
GCA_002731395.1	N	Y	N	d__Archaea;p__Thermoplasmatota;c__Poseidoniia_A;o__Poseidoniales;f__Poseidoniaceae;g__MGIIa-L3;s__MGIIa-L3 sp002731395	2026739	2026739
GCA_002731575.1	N	Y	N	d__Bacteria;p__Proteobacteria;c__Gammaproteobacteria;o__Pseudomonadales;f__HTCC2089;g__UBA4421;s__UBA4421 sp002731575	1913989	1913989
GCA_002731655.1	N	Y	N	d__Archaea;p__Thermoplasmatota;c__Poseidoniia_B;o__MGIII;f__CG-Epi1;g__UBA8886;s__UBA8886 sp002731655	2026739	2026739
GCA_002731665.1	N	Y	N	d__Bacteria;p__Actinobacteriota;c__Acidimicrobiia;o__Acidimicrobiales;f__TK06;g__UBA9040;s__UBA9040 sp002731665	1883427	1883427
GCA_002731695.1	N	Y	N	d__Bacteria;p__Proteobacteria;c__Gammaproteobacteria;o__Pseudomonadales;f__Porticoccaceae;g__TMED48;s__TMED48 sp002731695	2026782	2026782
GCA_002731735.1	N	Y	N	d__Bacteria;p__Gemmatimonadota;c__Gemmatimonadetes;o__Longimicrobiales;f__UBA6960;g__UBA822;s__UBA822 sp002731735	2026742	2026742
GCA_002731775.1	N	Y	N	d__Bacteria;p__Proteobacteria;c__Gammaproteobacteria;o__Pseudomonadales;f__Pseudohongiellaceae;g__UBA9145;s__UBA9145 sp002731775	1913989	1913989
GCA_002731795.1	N	Y	N	d__Bacteria;p__Marinisomatota;c__Marinisomatia;o__SCGC-AAA003-L08;f__TMED161;g__TMED161;s__TMED161 sp002731795	2026760	2026760
GCA_002731805.1	N	Y	N	d__Bacteria;p__Verrucomicrobiota;c__Verrucomicrobiae;o__Verrucomicrobiales;f__DEV007;g__EC70;s__EC70 sp002731805	2026788	2026788
GCA_002731825.1	N	Y	N	d__Bacteria;p__Myxococcota;c__Bradymonadia;o__UBA7976;f__UBA1532;g__UBA1532;s__UBA1532 sp002731825	2026763	2026763
GCA_002731875.1	N	Y	N	d__Bacteria;p__Proteobacteria;c__Alphaproteobacteria;o__Rhodobacterales;f__Rhodobacteraceae;g__Sulfitobacter;s__Sulfitobacter sp002731875	1907202	1907202
GCA_002731905.1	N	Y	N	d__Archaea;p__Thermoplasmatota;c__Poseidoniia_B;o__MGIII;f__CG-Epi1;g__UBA8886;s__UBA8886 sp002731905	2026739	2026739
GCA_002731945.1	N	Y	N	d__Bacteria;p__Proteobacteria;c__Alphaproteobacteria;o__Rhizobiales_B;f__TMED25;g__GCA-002731945;s__GCA-002731945 sp002731945	2026785	2026785
GCA_002731985.1	N	Y	N	d__Bacteria;p__Nitrospinota;c__Nitrospinia;o__Nitrospinales;f__Nitrospinaceae;g__SCGCAAA288-L16;s__SCGCAAA288-L16 sp002731985	2026769	2026769
GCA_002732015.1	N	Y	N	d__Bacteria;p__Proteobacteria;c__Alphaproteobacteria;o__TMED109;f__TMED131;g__GCA-2732015;s__GCA-2732015 sp002732015	2026776	2026776
GCA_002732645.1	N	Y	N	d__Bacteria;p__Campylobacterota;c__Campylobacteria;o__Campylobacterales;f__Sulfurimonadaceae;g__Sulfurimonas;s__Sulfurimonas sp002732645	2022749	2022749
GCA_002732665.1	N	Y	N	d__Bacteria;p__Proteobacteria;c__Alphaproteobacteria;o__Rhodobacterales;f__Rhodobacteraceae;g__Paracoccus;s__Paracoccus sp002732665	267	267
GCA_002732675.1	N	Y	N	d__Bacteria;p__Proteobacteria;c__Alphaproteobacteria;o__Sneathiellales;f__Sneathiellaceae;g__Sneathiella;s__Sneathiella sp002732675	1964365	1964365
GCA_002732685.1	N	Y	N	d__Bacteria;p__Proteobacteria;c__Alphaproteobacteria;o__Caulobacterales;f__Maricaulaceae;g__Robiginitomaculum_A;s__Robiginitomaculum_A sp002732685	2030823	2030823
GCA_002732725.1	N	Y	N	d__Bacteria;p__Proteobacteria;c__Gammaproteobacteria;o__Pseudomonadales;f__Oleiphilaceae;g__Marinobacter;s__Marinobacter sp002732725	50741	50741
GCA_002732755.1	N	Y	N	d__Bacteria;p__Planctomycetota;c__Phycisphaerae;o__Phycisphaerales;f__SM1A02;g__GCA-2732755;s__GCA-2732755 sp002732755	2030824	2030824
GCA_002732805.1	N	Y	N	d__Bacteria;p__Proteobacteria;c__Gammaproteobacteria;o__Coxiellales;f__Coxiellaceae;g__GCA-2732805;s__GCA-2732805 sp002732805	59288	59288
GCA_002732835.1	N	Y	N	d__Bacteria;p__Proteobacteria;c__Alphaproteobacteria;o__Pelagibacterales;f__Pelagibacteraceae;g__Pelagibacter;s__Pelagibacter sp002732835	2024849	2024849
GCA_002732845.1	N	Y	N	d__Bacteria;p__Proteobacteria;c__Alphaproteobacteria;o__Rhodospirillales;f__Magnetovibrionaceae;g__Magnetovibrio;s__Magnetovibrio sp002732845	1898112	1898112
GCA_002732905.1	N	Y	N	d__Bacteria;p__Proteobacteria;c__Alphaproteobacteria;o__Caulobacterales;f__Maricaulaceae;g__Robiginitomaculum_A;s__Robiginitomaculum_A sp002732905	2030823	2030823
GCA_002732955.1	N	Y	N	d__Bacteria;p__Proteobacteria;c__Alphaproteobacteria;o__Rhodobacterales;f__Rhodobacteraceae;g__NORP110;s__NORP110 sp002732955	2030815	2030815
GCA_002732995.1	N	Y	N	d__Bacteria;p__Proteobacteria;c__Alphaproteobacteria;o__Rhodobacterales;f__Rhodobacteraceae;g__Marinosulfonomonas;s__Marinosulfonomonas sp002732995	2030815	2030815
GCA_002733105.1	N	Y	N	d__Bacteria;p__Proteobacteria;c__Gammaproteobacteria;o__Nitrosococcales;f__Methylophagaceae;g__GCA-002733105;s__GCA-002733105 sp002733105	2024840	2024840
GCA_002733125.1	N	Y	N	d__Bacteria;p__Proteobacteria;c__Gammaproteobacteria;o__Pseudomonadales;f__Porticoccaceae;g__Porticoccus;s__Porticoccus sp002733125	2024853	2024853
GCA_002733135.1	N	Y	N	d__Bacteria;p__Proteobacteria;c__Gammaproteobacteria;o__Methylococcales;f__Cycloclasticaceae;g__Cycloclasticus;s__Cycloclasticus sp002733135	2024830	2024830
GCA_002733155.1	N	Y	N	d__Bacteria;p__Campylobacterota;c__Campylobacteria;o__Campylobacterales;f__Sulfurimonadaceae;g__Sulfurimonas;s__Sulfurimonas sp002733155	2022749	2022749
GCA_002733185.1	N	Y	N	d__Bacteria;p__Bacteroidota;c__Bacteroidia;o__Flavobacteriales;f__Flavobacteriaceae;g__GCA-002733185;s__GCA-002733185 sp002733185	239	239
GCA_002733205.1	N	Y	N	d__Bacteria;p__Proteobacteria;c__Gammaproteobacteria;o__Pseudomonadales;f__Saccharospirillaceae;g__UBA2009;s__UBA2009 sp002733205	2030825	2030825
GCA_002733215.1	N	Y	N	d__Bacteria;p__Campylobacterota;c__Campylobacteria;o__Campylobacterales;f__Sulfurovaceae;g__Sulfurovum;s__Sulfurovum sp002733215	1969726	1969726
GCA_002733285.1	N	Y	N	d__Bacteria;p__Bacteroidota;c__Bacteroidia;o__Flavobacteriales;f__Flavobacteriaceae;g__Lutibacter;s__Lutibacter sp002733285	1925666	1925666
GCA_002733335.1	N	Y	N	d__Bacteria;p__Proteobacteria;c__Gammaproteobacteria;o__Nitrosococcales;f__Methylophagaceae;g__GCA-002733105;s__GCA-002733105 sp002733335	2024840	2024840
GCA_002733355.1	N	Y	N	d__Bacteria;p__Campylobacterota;c__Campylobacteria;o__Campylobacterales;f__Sulfurovaceae;g__Sulfurovum;s__Sulfurovum sp002733355	1969726	1969726
GCA_002733385.1	N	Y	N	d__Bacteria;p__Proteobacteria;c__Alphaproteobacteria;o__Caulobacterales;f__Maricaulaceae;g__Robiginitomaculum_A;s__Robiginitomaculum_A sp002733385	2030823	2030823
GCA_002733415.1	N	Y	N	d__Bacteria;p__Bacteroidota;c__Bacteroidia;o__Flavobacteriales;f__Flavobacteriaceae;g__GCA-2733415;s__GCA-2733415 sp002733415	1965332	1965332
GCA_002733465.1	N	Y	N	d__Bacteria;p__Proteobacteria;c__Gammaproteobacteria;o__Enterobacterales;f__Kangiellaceae;g__GCA-002733465;s__GCA-002733465 sp002733465	1920245	1920245
GCA_002733485.1	N	Y	N	d__Bacteria;p__Proteobacteria;c__Alphaproteobacteria;o__Caulobacterales;f__Maricaulaceae;g__Robiginitomaculum_B;s__Robiginitomaculum_B sp002733485	2030823	2030823
GCA_002733495.1	N	Y	N	d__Bacteria;p__Proteobacteria;c__Alphaproteobacteria;o__Caulobacterales;f__Maricaulaceae;g__Robiginitomaculum_B;s__Robiginitomaculum_B sp002733495	2030823	2030823
GCA_002733505.1	N	Y	N	d__Bacteria;p__Proteobacteria;c__Gammaproteobacteria;o__Nitrosococcales;f__Methylophagaceae;g__GCA-002733105;s__GCA-002733105 sp002733505	2024840	2024840
GCA_002733545.1	N	Y	N	d__Bacteria;p__Firmicutes_A;c__Clostridia;o__Peptostreptococcales;f__Natronincolaceae;g__GCA-2733545;s__GCA-2733545 sp002733545	1872455	1872455
GCA_002733575.1	N	Y	N	d__Bacteria;p__Planctomycetota;c__Planctomycetes;o__Pirellulales;f__Pirellulaceae;g__GCA-2733575;s__GCA-2733575 sp002733575	2024826	2024826
GCA_002733605.1	N	Y	N	d__Bacteria;p__Proteobacteria;c__Alphaproteobacteria;o__Caulobacterales;f__Maricaulaceae;g__Robiginitomaculum_A;s__Robiginitomaculum_A sp002733605	2030823	2030823
GCA_002733645.1	N	Y	N	d__Bacteria;p__Proteobacteria;c__Gammaproteobacteria;o__Pseudomonadales;f__Saccharospirillaceae;g__Oleibacter;s__Oleibacter sp002733645	2030817	2030817
GCA_002733665.1	N	Y	N	d__Bacteria;p__Bacteroidota;c__Bacteroidia;o__Flavobacteriales;f__Flavobacteriaceae;g__Urechidicola;s__Urechidicola sp002733665	1925666	1925666
GCA_002733685.1	N	Y	N	d__Bacteria;p__Campylobacterota;c__Campylobacteria;o__Campylobacterales;f__Arcobacteraceae;g__NORP36;s__NORP36 sp002733685	1872629	1872629
GCA_002733705.1	N	Y	N	d__Bacteria;p__Proteobacteria;c__Alphaproteobacteria;o__Caulobacterales;f__Hyphomonadaceae;g__Henriciella;s__Henriciella sp002733705	1968823	1968823
GCA_002733715.1	N	Y	N	d__Bacteria;p__Proteobacteria;c__Gammaproteobacteria;o__Nitrosococcales;f__Methylophagaceae;g__GCA-002733105;s__GCA-002733105 sp002733715	2024840	2024840
GCA_002733765.1	N	Y	N	d__Bacteria;p__Proteobacteria;c__Gammaproteobacteria;o__Enterobacterales;f__Alteromonadaceae;g__Colwellia;s__Colwellia sp002733765	56799	56799
GCA_002733805.1	N	Y	N	d__Bacteria;p__Proteobacteria;c__Alphaproteobacteria;o__Caulobacterales;f__Maricaulaceae;g__Robiginitomaculum_B;s__Robiginitomaculum_B sp002733805	2030823	2030823
GCA_002733835.1	N	Y	N	d__Bacteria;p__Proteobacteria;c__Gammaproteobacteria;o__Pseudomonadales;f__Alcanivoracaceae;g__Alcanivorax;s__Alcanivorax sp002733835	1872427	1872427
GCA_002733865.1	N	Y	N	d__Bacteria;p__Proteobacteria;c__Alphaproteobacteria;o__Sphingomonadales;f__Sphingomonadaceae;g__Parasphingorhabdus;s__Parasphingorhabdus sp002733865	1908224	1908224
GCA_002733885.1	N	Y	N	d__Bacteria;p__Campylobacterota;c__Campylobacteria;o__Campylobacterales;f__Sulfurimonadaceae;g__GCA-2733885;s__GCA-2733885 sp002733885	1872629	1872629
GCA_002733905.1	N	Y	N	d__Bacteria;p__Proteobacteria;c__Alphaproteobacteria;o__Caulobacterales;f__Maricaulaceae;g__Robiginitomaculum_A;s__Robiginitomaculum_A sp002733905	2030823	2030823
GCA_002733915.1	N	Y	N	d__Bacteria;p__Bacteroidota;c__Bacteroidia;o__Flavobacteriales;f__Flavobacteriaceae;g__Aequorivita;s__Aequorivita sp002733915	1872390	1872390
GCA_002733945.1	N	Y	N	d__Bacteria;p__Campylobacterota;c__Campylobacteria;o__Campylobacterales;f__Sulfurimonadaceae;g__Sulfurimonas;s__Sulfurimonas sp002733945	2022749	2022749
GCA_002733955.1	N	Y	N	d__Bacteria;p__Proteobacteria;c__Alphaproteobacteria;o__Rhizobiales;f__Rhizobiaceae;g__Hoeflea;s__Hoeflea sp002733955	1940281	1940281
GCA_002733985.1	N	Y	N	d__Bacteria;p__Bacteroidota;c__Bacteroidia;o__Flavobacteriales;f__Crocinitomicaceae;g__UBA4466;s__UBA4466 sp002733985	1917219	1917219
GCA_002733995.1	N	Y	N	d__Bacteria;p__Desulfobacterota;c__Desulfobulbia;o__Desulfobulbales;f__Desulfocapsaceae;g__Desulforhopalus;s__Desulforhopalus sp002733995	2030813	2030813
GCA_002734065.1	N	Y	N	d__Bacteria;p__Bacteroidota;c__Bacteroidia;o__Flavobacteriales;f__Crocinitomicaceae;g__UBA4466;s__UBA4466 sp002734065	1917219	1917219
GCA_002734085.1	N	Y	N	d__Bacteria;p__Bacteroidota;c__Bacteroidia;o__Flavobacteriales;f__Crocinitomicaceae;g__Brumimicrobium;s__Brumimicrobium sp002734085	1917219	1917219
GCA_002737105.1	N	Y	N	d__Bacteria;p__Bacteroidota;c__Bacteroidia;o__Flavobacteriales;f__Flavobacteriaceae;g__Flavobacterium;s__Flavobacterium sp002737105	2021391	2021391
GCA_002737115.1	N	Y	N	d__Bacteria;p__Gemmatimonadota;c__Gemmatimonadetes;o__Gemmatimonadales;f__Gemmatimonadaceae;g__Gemmatimonas;s__Gemmatimonas sp002737115	2026742	2026742
GCA_002737125.1	N	Y	N	d__Bacteria;p__Actinobacteriota;c__Actinomycetia;o__Nanopelagicales;f__S36-B12;g__GCA-2737125;s__GCA-2737125 sp002737125	1883427	1883427
GCA_002737275.1	N	Y	N	d__Bacteria;p__Verrucomicrobiota;c__Verrucomicrobiae;o__Opitutales;f__Opitutaceae;g__Tous-C4FEB;s__Tous-C4FEB sp002737275	2026771	2026771
GCA_002737305.1	N	Y	N	d__Bacteria;p__Cyanobacteria;c__Cyanobacteriia;o__PCC-6307;f__Cyanobiaceae;g__BAIKAL-G1;s__BAIKAL-G1 sp002737305	2026890	2026890
GCA_002737315.1	N	Y	N	d__Bacteria;p__Bacteroidota;c__Bacteroidia;o__Flavobacteriales;f__Schleiferiaceae;g__TMED14;s__TMED14 sp002737315	2021391	2021391
GCA_002737345.1	N	Y	N	d__Bacteria;p__Nitrospirota;c__Nitrospiria;o__Nitrospirales;f__Nitrospiraceae;g__Palsa-1315;s__Palsa-1315 sp002737345	2026887	2026887
GCA_002737365.1	N	Y	N	d__Bacteria;p__Acidobacteriota;c__Vicinamibacteria;o__Vicinamibacterales;f__UBA2999;g__12-FULL-67-14b;s__12-FULL-67-14b sp002737365	1872119	1872119
GCA_002737405.1	N	Y	N	d__Bacteria;p__Planctomycetota;c__Planctomycetes;o__Pirellulales;f__UBA1268;g__BAIKAL-G1-2R;s__BAIKAL-G1-2R sp002737405	2026779	2026779
GCA_002737415.1	N	Y	N	d__Bacteria;p__Proteobacteria;c__Gammaproteobacteria;o__Burkholderiales;f__Burkholderiaceae;g__NBD-18;s__NBD-18 sp002737415	2021368	2021368
GCA_002737445.1	N	Y	N	d__Archaea;p__Thermoproteota;c__Nitrososphaeria;o__Nitrososphaerales;f__Nitrosopumilaceae;g__Nitrosarchaeum;s__Nitrosarchaeum sp002737445	2026886	2026886
GCA_002737455.1	N	Y	N	d__Archaea;p__Thermoproteota;c__Nitrososphaeria;o__Nitrososphaerales;f__Nitrosopumilaceae;g__Nitrosopumilus;s__Nitrosopumilus sp002737455	2026795	2026795
GCA_002737585.1	N	Y	N	d__Bacteria;p__Planctomycetota;c__Phycisphaerae;o__Phycisphaerales;f__SM1A02;g__UBA966;s__UBA966 sp002737585	2026779	2026779
GCA_002737595.1	N	Y	N	d__Bacteria;p__Actinobacteriota;c__Actinomycetia;o__Nanopelagicales;f__Nanopelagicaceae;g__GCA-2737595;s__GCA-2737595 sp002737595	1883427	1883427
GCA_002737625.1	N	Y	N	d__Bacteria;p__Bacteroidota;c__Bacteroidia;o__NS11-12g;f__UBA955;g__UBA955;s__UBA955 sp002737625	2021391	2021391
GCA_002737635.1	N	Y	N	d__Bacteria;p__Actinobacteriota;c__Acidimicrobiia;o__Acidimicrobiales;f__Ilumatobacteraceae;g__BACL27;s__BACL27 sp002737635	1872112	1872112
GCA_002737665.1	N	Y	N	d__Bacteria;p__Bacteroidota;c__Bacteroidia;o__AKYH767;f__Palsa-965;g__GCA-2737665;s__GCA-2737665 sp002737665	2021391	2021391
GCA_002737705.1	N	Y	N	d__Bacteria;p__Bacteroidota;c__Bacteroidia;o__NS11-12g;f__UBA955;g__UBA955;s__UBA955 sp002737705	2021391	2021391
GCA_002737725.1	N	Y	N	d__Bacteria;p__Proteobacteria;c__Alphaproteobacteria;o__Rhodospirillales;f__Rhodospirillaceae;g__GCA-2737725;s__GCA-2737725 sp002737725	1898112	1898112
GCA_002742695.1	N	Y	N	d__Bacteria;p__Campylobacterota;c__Campylobacteria;o__Campylobacterales;f__Sulfurimonadaceae;g__Sulfuricurvum;s__Sulfuricurvum kujiense_A	148813	148813
GCA_002742765.1	N	Y	N	d__Bacteria;p__Campylobacterota;c__Campylobacteria;o__Campylobacterales;f__Sulfurospirillaceae;g__Sulfurospirillum_A;s__Sulfurospirillum_A sp002742765	2015905	2015905
GCA_002742845.1	N	Y	N	d__Bacteria;p__Campylobacterota;c__Campylobacteria;o__Campylobacterales;f__Sulfurovaceae;g__Sulfurovum;s__Sulfurovum sp002742845	2015906	2015906
GCA_002742885.1	N	Y	N	d__Bacteria;p__Cloacimonadota;c__Cloacimonadia;o__Cloacimonadales;f__GCA-2742885;g__GCA-2742885;s__GCA-2742885 sp002742885	2030808	2030808
GCA_002742935.1	N	Y	N	d__Bacteria;p__Delongbacteria;c__UBA4055;o__UBA4055;f__UBA4055;g__GCA-2742935;s__GCA-2742935 sp002742935	2030808	2030808
GCA_002746115.1	N	Y	N	d__Bacteria;p__Proteobacteria;c__Gammaproteobacteria;o__Pseudomonadales;f__Cellvibrionaceae;g__GCA-2746115;s__GCA-2746115 sp002746115	1916082	1916082
GCA_002746135.1	N	Y	N	d__Bacteria;p__Proteobacteria;c__Gammaproteobacteria;o__Pseudomonadales;f__Porticoccaceae;g__50-400-T64;s__50-400-T64 sp002746135	2026722	2026722
GCA_002746155.1	N	Y	N	d__Bacteria;p__Proteobacteria;c__Gammaproteobacteria;o__Enterobacterales;f__GCA-002770795;g__GCA-2746155;s__GCA-2746155 sp002746155	1913989	1913989
GCA_002746185.1	N	Y	N	d__Bacteria;p__Hydrogenedentota;c__Hydrogenedentia;o__Hydrogenedentiales;f__GCA-2746185;g__GCA-2746185;s__GCA-2746185 sp002746185	2030809	2030809
GCA_002746215.1	N	Y	N	d__Bacteria;p__Proteobacteria;c__Gammaproteobacteria;o__Pseudomonadales;f__Pseudohongiellaceae;g__UBA5109;s__UBA5109 sp002746215	2030880	2030880
GCA_002746235.1	N	Y	N	d__Bacteria;p__Planctomycetota;c__UBA1135;o__UBA1135;f__UBA1135;g__GCA-2746235;s__GCA-2746235 sp002746235	2026780	2026780
GCA_002746255.1	N	Y	N	d__Bacteria;p__Proteobacteria;c__Alphaproteobacteria;o__GCA-2746255;f__GCA-2746255;g__GCA-2746255;s__GCA-2746255 sp002746255	1898112	1898112
GCA_002746275.1	N	Y	N	d__Bacteria;p__Proteobacteria;c__Alphaproteobacteria;o__Parvibaculales;f__Parvibaculaceae;g__Mf105b01;s__Mf105b01 sp002746275	2026785	2026785
GCA_002746305.1	N	Y	N	d__Bacteria;p__Bacteroidota;c__Bacteroidia;o__NS11-12g;f__UBA9320;g__UBA9320;s__UBA9320 sp002746305	1898104	1898104
GCA_002746335.1	N	Y	N	d__Bacteria;p__Bacteroidota;c__Bacteroidia;o__Flavobacteriales;f__GCA-2746335;g__GCA-2746335;s__GCA-2746335 sp002746335	2021391	2021391
GCA_002746355.1	N	Y	N	d__Bacteria;p__Chloroflexota;c__Dehalococcoidia;o__UBA3495;f__UBA3495;g__UBA9611;s__UBA9611 sp002746355	2026734	2026734
GCA_002746365.1	N	Y	N	d__Bacteria;p__Proteobacteria;c__Gammaproteobacteria;o__SZUA-229;f__SZUA-229;g__GCA-2746365;s__GCA-2746365 sp002746365	2030882	2030882
GCA_002746395.1	N	Y	N	d__Bacteria;p__Proteobacteria;c__Alphaproteobacteria;o__Rhodobacterales;f__Rhodobacteraceae;g__UBA3077;s__UBA3077 sp002746395	1904441	1904441
GCA_002746415.1	N	Y	N	d__Bacteria;p__Bacteroidota;c__Bacteroidia;o__Flavobacteriales;f__Flavobacteriaceae;g__Saonia;s__Saonia sp002746415	1871037	1871037
GCA_002746425.1	N	Y	N	d__Bacteria;p__Proteobacteria;c__Alphaproteobacteria;o__Rhizobiales;f__GCA-2746425;g__GCA-2746425;s__GCA-2746425 sp002746425	1909294	1909294
GCA_002746475.1	N	Y	N	d__Bacteria;p__Patescibacteria;c__Gracilibacteria;o__Absconditabacterales;f__X112;g__PDOX01;s__PDOX01 sp002746475	2044938	2044938
GCA_002746535.1	N	Y	N	d__Bacteria;p__Planctomycetota;c__UBA11346;o__GCA-2746535;f__GCA-2746535;g__GCA-2746535;s__GCA-2746535 sp002746535	2026780	2026780
GCA_002746565.1	N	Y	N	d__Bacteria;p__Campylobacterota;c__Campylobacteria;o__Campylobacterales;f__UBA1877;g__GCA-2746565;s__GCA-2746565 sp002746565	1977087	1977087
GCA_002746605.1	N	Y	N	d__Bacteria;p__Bacteroidota;c__Ignavibacteria;o__Ignavibacteriales;f__Melioribacteraceae;g__GCA-2746605;s__GCA-2746605 sp002746605	2026749	2026749
GCA_002746645.1	N	Y	N	d__Bacteria;p__Proteobacteria;c__Gammaproteobacteria;o__Granulosicoccales;f__Granulosicoccaceae;g__Granulosicoccus;s__Granulosicoccus sp002746645	1913989	1913989
GCA_002746685.1	N	Y	N	d__Bacteria;p__Desulfobacterota;c__Desulfobulbia;o__Desulfobulbales;f__Desulfobulbaceae;g__Desulfobulbus_A;s__Desulfobulbus_A propionicus_C	894	894
GCA_002746795.1	N	Y	N	d__Bacteria;p__Chloroflexota;c__Anaerolineae;o__Promineofilales;f__Promineofilaceae;g__GCA-2746795;s__GCA-2746795 sp002746795	2026724	2026724
GCA_002746885.1	N	Y	N	d__Bacteria;p__Patescibacteria;c__Saccharimonadia;o__Saccharimonadales;f__UBA4665;g__GCA-2746885;s__GCA-2746885 sp002746885	2026720	2026720
GCA_002746895.1	N	Y	N	d__Bacteria;p__Proteobacteria;c__Gammaproteobacteria;o__Thiotrichales;f__Thiotrichaceae;g__Thiolinea;s__Thiolinea nivea_A	1031	1031
GCA_002746935.1	N	Y	N	d__Bacteria;p__Proteobacteria;c__Alphaproteobacteria;o__Rhodobacterales;f__Rhodobacteraceae;g__Maritimibacter_A;s__Maritimibacter_A sp002746935	1948890	1948890
GCA_002746975.1	N	Y	N	d__Bacteria;p__Bacteroidota;c__Bacteroidia;o__Flavobacteriales;f__UA16;g__UBA974;s__UBA974 sp002746975	1898104	1898104
GCA_002746985.1	N	Y	N	d__Bacteria;p__Proteobacteria;c__Gammaproteobacteria;o__Pseudomonadales;f__Porticoccaceae;g__Porticoccus;s__Porticoccus sp002746985	2026782	2026782
GCA_002747015.1	N	Y	N	d__Bacteria;p__Proteobacteria;c__Alphaproteobacteria;o__Micavibrionales;f__Micavibrionaceae;g__UBA1672;s__UBA1672 sp002747015	2026807	2026807
GCA_002747035.1	N	Y	N	d__Bacteria;p__Proteobacteria;c__Alphaproteobacteria;o__Rhodobacterales;f__Rhodobacteraceae;g__GCA-2747035;s__GCA-2747035 sp002747035	1948890	1948890
GCA_002747055.1	N	Y	N	d__Bacteria;p__Proteobacteria;c__Gammaproteobacteria;o__Pseudomonadales;f__Oleiphilaceae;g__LZORAL124-50-18;s__LZORAL124-50-18 sp002747055	1913989	1913989
GCA_002747105.1	N	Y	N	d__Bacteria;p__Bacteroidota;c__Bacteroidia;o__Flavobacteriales;f__Weeksellaceae;g__GCA-2747105;s__GCA-2747105 sp002747105	2021391	2021391
GCA_002747135.1	N	Y	N	d__Bacteria;p__Desulfobacterota;c__Desulfobulbia;o__Desulfobulbales;f__Desulfobulbaceae;g__Desulfobulbus_A;s__Desulfobulbus_A propionicus_A	894	894
GCA_002747145.1	N	Y	N	d__Bacteria;p__Desulfobacterota;c__Desulfobacteria;o__Desulfobacterales;f__Desulfobacteraceae;g__Desulfobacter;s__Desulfobacter postgatei_A	2293	2293
GCA_002747175.1	N	Y	N	d__Bacteria;p__Desulfobacterota;c__Desulfobacteria;o__Desulfobacterales;f__Desulfosarcinaceae;g__Desulfosarcina;s__Desulfosarcina sp002747175	2026735	2026735
GCA_002747185.1	N	Y	N	d__Bacteria;p__Proteobacteria;c__Gammaproteobacteria;o__Competibacterales;f__Competibacteraceae;g__Contendobacter_A;s__Contendobacter_A odensis_A	1400860	1400860
GCA_002747255.1	N	Y	N	d__Bacteria;p__Acidobacteriota;c__Holophagae;o__GCA-2747255;f__GCA-2747255;g__GCA-2747255;s__GCA-2747255 sp002747255	1978231	1978231
GCA_002747325.1	N	Y	N	d__Bacteria;p__Proteobacteria;c__Alphaproteobacteria;o__Rhodobacterales;f__Rhodobacteraceae;g__GCA-2747325;s__GCA-2747325 sp002747325	1948890	1948890
GCA_002747355.1	N	Y	N	d__Bacteria;p__Myxococcota;c__Polyangia;o__GCA-2747355;f__GCA-2747355;g__GCA-2747355;s__GCA-2747355 sp002747355	1977087	1977087
GCA_002747365.1	N	Y	N	d__Bacteria;p__Desulfobacterota;c__Desulfobacteria;o__Desulfobacterales;f__Desulfosarcinaceae;g__Desulfosarcina;s__Desulfosarcina sp002747365	1977087	1977087
GCA_002747395.1	N	Y	N	d__Bacteria;p__Proteobacteria;c__Gammaproteobacteria;o__Pseudomonadales;f__Oleiphilaceae;g__LZORAL124-50-18;s__LZORAL124-50-18 sp002747395	1977087	1977087
GCA_002747435.1	N	Y	N	d__Bacteria;p__Proteobacteria;c__Gammaproteobacteria;o__Thiotrichales;f__Thiotrichaceae;g__Thiolinea;s__Thiolinea sp002747435	1977087	1977087
GCA_002747455.1	N	Y	N	d__Bacteria;p__Proteobacteria;c__Gammaproteobacteria;o__Thiotrichales;f__Thiotrichaceae;g__Leucothrix;s__Leucothrix sp002747455	1977087	1977087
GCA_002747515.1	N	Y	N	d__Bacteria;p__Patescibacteria;c__Paceibacteria;o__Moranbacterales;f__GCA-2747515;g__GCA-2747515;s__GCA-2747515 sp002747515	2045217	2045217
GCA_002747695.1	N	Y	N	d__Bacteria;p__Bacteroidota;c__Bacteroidia;o__Flavobacteriales;f__Flavobacteriaceae;g__GCA-2747695;s__GCA-2747695 sp002747695	2044941	2044941
GCA_002747735.1	N	Y	N	d__Bacteria;p__Bacteroidota;c__Bacteroidia;o__Flavobacteriales;f__Flavobacteriaceae;g__Aureibaculum;s__Aureibaculum sp002747735	2021391	2021391
GCA_002747745.1	N	Y	N	d__Bacteria;p__Patescibacteria;c__Gracilibacteria;o__UBA4473;f__UBA4473;g__OLZORAL124-38-8;s__OLZORAL124-38-8 sp002747745	2044884	2044884
GCA_002747805.1	N	Y	N	d__Bacteria;p__Desulfobacterota;c__Desulfobulbia;o__Desulfobulbales;f__Desulfocapsaceae;g__GCA-2747805;s__GCA-2747805 sp002747805	2026735	2026735
GCA_002747825.1	N	Y	N	d__Bacteria;p__Desulfobacterota;c__Desulfobulbia;o__Desulfobulbales;f__Desulfocapsaceae;g__Desulforhopalus;s__Desulforhopalus sp002747825	2026735	2026735
GCA_002747875.1	N	Y	N	d__Bacteria;p__Krumholzibacteriota;c__Krumholzibacteria;o__LZORAL124-64-63;f__LZORAL124-64-63;g__LZORAL124-64-63;s__LZORAL124-64-63 sp002747875	2044883	2044883
GCA_002747955.1	N	Y	N	d__Bacteria;p__Patescibacteria;c__Paceibacteria;o__UBA9983_A;f__GCA-2747955;g__GCA-2747955;s__GCA-2747955 sp002747955	2026716	2026716
GCA_002747975.1	N	Y	N	d__Bacteria;p__Patescibacteria;c__Gracilibacteria;o__BD1-5;f__UBA2023;g__GN02-873;s__GN02-873 sp002747975	2044595	2044595
GCA_002748015.1	N	Y	N	d__Bacteria;p__Bacteroidota;c__Bacteroidia;o__Bacteroidales;f__Bacteroidaceae_A;g__Bacteroides_D;s__Bacteroides_D sp002748015	1898104	1898104
GCA_002748055.1	N	Y	N	d__Bacteria;p__Bacteroidota;c__Bacteroidia;o__Bacteroidales;f__GCA-2748055;g__GCA-2748055;s__GCA-2748055 sp002748055	1898104	1898104
GCA_002748065.1	N	Y	N	d__Bacteria;p__Bacteroidota;c__Bacteroidia;o__Bacteroidales;f__BM520;g__BM520;s__BM520 sp002748065	1898104	1898104
GCA_002748155.1	N	Y	N	d__Bacteria;p__Actinobacteriota;c__Actinomycetia;o__Actinomycetales;f__Dermatophilaceae;g__GCA-2748155;s__GCA-2748155 sp002748155	1911520	1911520
GCA_002748225.1	N	Y	N	d__Bacteria;p__Spirochaetota;c__Spirochaetia;o__Spirochaetales_E;f__Spirochaetaceae_B;g__UBA2779;s__UBA2779 sp002748225	2026792	2026792
GCA_002748265.1	N	Y	N	d__Bacteria;p__Proteobacteria;c__Alphaproteobacteria;o__Rhodobacterales;f__Rhodobacteraceae;g__GCA-2748265;s__GCA-2748265 sp002748265	1948890	1948890
GCA_002748285.1	N	Y	N	d__Bacteria;p__Proteobacteria;c__Alphaproteobacteria;o__Rhodobacterales;f__Rhodobacteraceae;g__Marinosulfonomonas;s__Marinosulfonomonas sp002748285	1948890	1948890
GCA_002748325.1	N	Y	N	d__Bacteria;p__Actinobacteriota;c__Actinomycetia;o__Propionibacteriales;f__Propionibacteriaceae;g__Arachnia;s__Arachnia propionica_A	1750	1750
GCA_002748355.1	N	Y	N	d__Bacteria;p__Planctomycetota;c__UBA1135;o__UBA2386;f__GCA-002748355;g__GCA-2748355;s__GCA-2748355 sp002748355	2026780	2026780
GCA_002748415.1	N	Y	N	d__Bacteria;p__Actinobacteriota;c__Actinomycetia;o__Actinomycetales;f__GCA-002748415;g__GCA-002748415;s__GCA-002748415 sp002748415	2026762	2026762
GCA_002748425.1	N	Y	N	d__Bacteria;p__Moduliflexota;c__Moduliflexia;o__Moduliflexales;f__Moduliflexaceae;g__GCA-2748425;s__GCA-2748425 sp002748425	2044937	2044937
GCA_002748455.1	N	Y	N	d__Bacteria;p__Actinobacteriota;c__Acidimicrobiia;o__Acidimicrobiales;f__Ilumatobacteraceae;g__Ilumatobacter;s__Ilumatobacter coccineus_A	467094	467094
GCA_002748505.1	N	Y	N	d__Bacteria;p__Proteobacteria;c__Gammaproteobacteria;o__Pseudomonadales;f__Halieaceae;g__GCA-2748505;s__GCA-2748505 sp002748505	1913989	1913989
GCA_002748575.1	N	Y	N	d__Bacteria;p__Proteobacteria;c__Gammaproteobacteria;o__Pseudomonadales;f__Ketobacteraceae;g__GCA-2748575;s__GCA-2748575 sp002748575	1913989	1913989
GCA_002748665.1	N	Y	N	d__Bacteria;p__Synergistota;c__Synergistia;o__Synergistales;f__Dethiosulfovibrionaceae;g__Dethiosulfovibrio;s__Dethiosulfovibrio peptidovorans_A	47055	47055
GCA_002748705.1	N	Y	N	d__Bacteria;p__Fermentibacterota;c__Fermentibacteria;o__Fermentibacterales;f__Fermentibacteraceae;g__Sabulitectum;s__Sabulitectum sp002748705	2044591	2044591
GCA_002748735.1	N	Y	N	d__Bacteria;p__Desulfobacterota;c__Desulfobulbia;o__Desulfobulbales;f__Desulfobulbaceae;g__Desulfobulbus_B;s__Desulfobulbus_B propionicus_A	894	894
GCA_002748755.1	N	Y	N	d__Bacteria;p__Desulfobacterota;c__Desulfobulbia;o__Desulfobulbales;f__Desulfobulbaceae;g__Desulfobulbus_A;s__Desulfobulbus_A propionicus_B	894	894
GCA_002748835.1	N	Y	N	d__Bacteria;p__Desulfobacterota;c__Desulfobacteria;o__Desulfobacterales;f__GCA-2748835;g__GCA-2748835;s__GCA-2748835 sp002748835	2026735	2026735
GCA_002749055.1	N	Y	N	d__Bacteria;p__Patescibacteria;c__Gracilibacteria;o__BD1-5;f__UBA6164;g__PDTW01;s__PDTW01 sp002749055	2044595	2044595
GCA_002749065.1	N	Y	N	d__Bacteria;p__Bacteroidota;c__Bacteroidia;o__Bacteroidales;f__Bacteroidaceae_A;g__Bacteroides_D;s__Bacteroides_D sp002749065	2044936	2044936
GCA_002749135.1	N	Y	N	d__Bacteria;p__Proteobacteria;c__Alphaproteobacteria;o__Sphingomonadales;f__Emcibacteraceae;g__Emcibacter_A;s__Emcibacter_A sp002749135	1913988	1913988
GCA_002749205.1	N	Y	N	d__Bacteria;p__Spirochaetota;c__Spirochaetia;o__Treponematales;f__Treponemataceae;g__GCA-2749205;s__GCA-2749205 sp002749205	166	166
GCA_002749285.1	N	Y	N	d__Bacteria;p__Bacteroidota;c__Bacteroidia;o__Flavobacteriales;f__Flavobacteriaceae;g__Maribacter_A;s__Maribacter_A sp002749285	1897614	1897614
GCA_002753095.1	N	Y	N	d__Bacteria;p__Proteobacteria;c__Magnetococcia;o__Magnetococcales;f__Magnetaquicoccaceae;g__Magnetaquicoccus;s__Magnetaquicoccus sp002753095	2026759	2026759
GCA_002753105.1	N	Y	N	d__Bacteria;p__Desulfobacterota;c__Desulfobacteria;o__Desulfobacterales;f__YD0425bin50;g__YD0425bin50;s__YD0425bin50 sp002753105	2032656	2032656
GCA_002753135.1	N	Y	N	d__Bacteria;p__Proteobacteria;c__Magnetococcia;o__Magnetococcales;f__Magnetaquicoccaceae;g__Magnetaquicoccus;s__Magnetaquicoccus sp002753135	2032652	2032652
GCA_002753155.1	N	Y	N	d__Bacteria;p__Proteobacteria;c__Alphaproteobacteria;o__Rhodospirillales;f__WMHbin7;g__WMHbin7;s__WMHbin7 sp002753155	2032658	2032658
GCA_002753185.1	N	Y	N	d__Bacteria;p__Proteobacteria;c__Magnetococcia;o__Magnetococcales;f__Magnetaquicoccaceae;g__WMHbin3;s__WMHbin3 sp002753185	2032651	2032651
GCA_002753225.1	N	Y	N	d__Bacteria;p__Desulfobacterota;c__Desulfobacteria;o__Desulfobacterales;f__YD0425bin51;g__YD0425bin51;s__YD0425bin51 sp002753225	2032657	2032657
GCA_002753255.1	N	Y	N	d__Bacteria;p__SAR324;c__SAR324;o__SAR324;f__GCA-2753255;g__GCA-2753255;s__GCA-2753255 sp002753255	2035771	2035771
GCA_002753275.1	N	Y	N	d__Bacteria;p__Proteobacteria;c__Zetaproteobacteria;o__Mariprofundales;f__Mariprofundaceae;g__GCA-2753275;s__GCA-2753275 sp002753275	2026807	2026807
GCA_002753305.1	N	Y	N	d__Bacteria;p__Nitrospirota;c__Thermodesulfovibrionia;o__Thermodesulfovibrionales;f__Magnetobacteriaceae;g__HCH-1;s__HCH-1 sp002753305	2032654	2032654
GCA_002753335.1	N	Y	N	d__Bacteria;p__Nitrospirota;c__Thermodesulfovibrionia;o__Thermodesulfovibrionales;f__UBA9935;g__MYbin3;s__MYbin3 sp002753335	2032653	2032653
GCA_002753395.1	N	Y	N	d__Bacteria;p__Nitrospirota;c__Thermodesulfovibrionia;o__Thermodesulfovibrionales;f__Magnetobacteriaceae;g__Magnetobacterium;s__Magnetobacterium sp002753395	2032655	2032655
GCA_002753465.1	N	Y	N	d__Bacteria;p__Omnitrophota;c__Koll11;o__UBA10015;f__GCA-002753745;g__GCA-2753465;s__GCA-2753465 sp002753465	2035772	2035772
GCA_002753495.1	N	Y	N	d__Bacteria;p__Proteobacteria;c__Magnetococcia;o__Magnetococcales;f__DC0425bin3;g__HA3dbin3;s__HA3dbin3 sp002753495	2032649	2032649
GCA_002753505.1	N	Y	N	d__Bacteria;p__Proteobacteria;c__Magnetococcia;o__Magnetococcales;f__Magnetaquicoccaceae;g__HCHbin5;s__HCHbin5 sp002753505	2032650	2032650
GCA_002753515.1	N	Y	N	d__Bacteria;p__Proteobacteria;c__Magnetococcia;o__Magnetococcales;f__UBA8363;g__UBA8363;s__UBA8363 sp002753515	2026759	2026759
GCA_002753565.1	N	Y	N	d__Bacteria;p__Proteobacteria;c__Magnetococcia;o__Magnetococcales;f__UBA8363;g__GCA-2753565;s__GCA-2753565 sp002753565	2026759	2026759
GCA_002753615.1	N	Y	N	d__Bacteria;p__Proteobacteria;c__Magnetococcia;o__Magnetococcales;f__UBA8363;g__UBA8363;s__UBA8363 sp002753615	2032647	2032647
GCA_002753665.1	N	Y	N	d__Bacteria;p__Proteobacteria;c__Magnetococcia;o__Magnetococcales;f__DC0425bin3;g__DC0425bin3;s__DC0425bin3 sp002753665	2032646	2032646
GCA_002753685.1	N	Y	N	d__Bacteria;p__Nitrospirota;c__Thermodesulfovibrionia;o__Thermodesulfovibrionales;f__Magnetobacteriaceae;g__Magnetobacterium;s__Magnetobacterium sp002753685	2026887	2026887
GCA_002753725.1	N	Y	N	d__Bacteria;p__Desulfobacterota;c__Desulfobacteria;o__Desulfobacterales;f__Magnetomoraceae;g__Magnetomorum;s__Magnetomorum sp002753725	2026735	2026735
GCA_002753735.1	N	Y	N	d__Bacteria;p__Proteobacteria;c__Magnetococcia;o__Magnetococcales;f__UBA8363;g__UBA8363;s__UBA8363 sp002753735	2032648	2032648
GCA_002753745.1	N	Y	N	d__Bacteria;p__Omnitrophota;c__Koll11;o__UBA10015;f__GCA-002753745;g__GCA-2753745;s__GCA-2753745 sp002753745	2035772	2035772
GCA_002753895.1	N	Y	N	d__Bacteria;p__Bdellovibrionota;c__Bacteriovoracia;o__Bacteriovoracales;f__Bacteriovoracaceae;g__Halobacteriovorax;s__Halobacteriovorax sp002753895	2014617	2014617
GCA_002754355.1	N	Y	N	d__Bacteria;p__Proteobacteria;c__Gammaproteobacteria;o__Pseudomonadales;f__Pseudomonadaceae;g__Pseudomonas_E;s__Pseudomonas_E sp002754355	2035197	2035197
GCA_002762705.1	N	Y	N	d__Archaea;p__Nanoarchaeota;c__Nanoarchaeia;o__Woesearchaeales;f__CG08-08-20-14;g__CG08-08-20-14;s__CG08-08-20-14 sp002762705	1974468	1974468
GCA_002762735.1	N	Y	N	d__Archaea;p__Nanoarchaeota;c__Nanoarchaeia;o__Pacearchaeales;f__GW2011-AR1;g__GW2011-AR1;s__GW2011-AR1 sp002762735	1974447	1974447
GCA_002762785.1	N	Y	N	d__Archaea;p__Nanoarchaeota;c__Nanoarchaeia;o__Woesearchaeales;f__GW2011-AR9;g__UBA11998;s__UBA11998 sp002762785	1974465	1974465
GCA_002762795.1	N	Y	N	d__Archaea;p__Nanoarchaeota;c__Nanoarchaeia;o__Woesearchaeales;f__ARS49;g__1-14-0-10-37-12;s__1-14-0-10-37-12 sp002762795	1974463	1974463
GCA_002762845.1	N	Y	N	d__Archaea;p__Nanoarchaeota;c__Nanoarchaeia;o__Woesearchaeales;f__GW2011-AR9;g__PCYB01;s__PCYB01 sp002762845	1974462	1974462
GCA_002762865.1	N	Y	N	d__Archaea;p__Nanoarchaeota;c__Nanoarchaeia;o__Woesearchaeales;f__CG1-02-33-12;g__CG1-02-33-12;s__CG1-02-33-12 sp002762865	1974459	1974459
GCA_002762915.1	N	Y	N	d__Archaea;p__Nanoarchaeota;c__Nanoarchaeia;o__Woesearchaeales;f__21-14-0-10-32-9;g__21-14-0-10-32-9;s__21-14-0-10-32-9 sp002762915	1974458	1974458
GCA_002762975.1	N	Y	N	d__Archaea;p__Iainarchaeota;c__Iainarchaeia;o__Iainarchaeales;f__Iainarchaeaceae;g__UBA493;s__UBA493 sp002762975	1974407	1974407
GCA_002762985.1	N	Y	N	d__Archaea;p__Nanoarchaeota;c__Nanoarchaeia;o__Woesearchaeales;f__UBA12501;g__1-14-0-10-44-13;s__1-14-0-10-44-13 sp002762985	1974464	1974464
GCA_002763025.1	N	Y	N	d__Archaea;p__Nanoarchaeota;c__Nanoarchaeia;o__Woesearchaeales;f__GW2011-AR9;g__1-14-0-10-32-24;s__1-14-0-10-32-24 sp002763025	1974457	1974457
GCA_002763035.1	N	Y	N	d__Archaea;p__Nanoarchaeota;c__Nanoarchaeia;o__Pacearchaeales;f__PFDC01;g__PFDC01;s__PFDC01 sp002763035	1974445	1974445
GCA_002763075.1	N	Y	N	d__Archaea;p__Nanoarchaeota;c__Nanoarchaeia;o__Pacearchaeales;f__UBA73;g__1-14-0-10-34-76;s__1-14-0-10-34-76 sp002763075	1974444	1974444
GCA_002763085.1	N	Y	N	d__Archaea;p__Nanoarchaeota;c__Nanoarchaeia;o__Pacearchaeales;f__GW2011-AR1;g__PFCY01;s__PFCY01 sp002763085	1974441	1974441
GCA_002763115.1	N	Y	N	d__Archaea;p__Nanoarchaeota;c__Nanoarchaeia;o__Pacearchaeales;f__CG1-02-31-27;g__CG1-02-31-27;s__CG1-02-31-27 sp002763115	1974439	1974439
GCA_002763155.1	N	Y	N	d__Archaea;p__Nanoarchaeota;c__Nanoarchaeia;o__Pacearchaeales;f__PFCU01;g__PFCU01;s__PFCU01 sp002763155	1974437	1974437
GCA_002763225.1	N	Y	N	d__Archaea;p__Iainarchaeota;c__Iainarchaeia;o__Iainarchaeales;f__1-14-0-10-31-34;g__1-14-0-10-31-34;s__1-14-0-10-31-34 sp002763225	1974406	1974406
GCA_002763265.1	N	Y	N	d__Archaea;p__Nanoarchaeota;c__Nanoarchaeia;o__PEZQ01;f__PEZQ01;g__PEZQ01;s__PEZQ01 sp002763265	1975556	1975556
GCA_002763335.1	N	Y	N	d__Archaea;p__Nanoarchaeota;c__Nanoarchaeia;o__Woesearchaeales;f__CG1-02-47-18;g__CG1-02-47-18;s__CG1-02-47-18 sp002763335	1974455	1974455
GCA_002763345.1	N	Y	N	d__Archaea;p__Micrarchaeota;c__Micrarchaeia;o__UBA8480;f__UBA93;g__0-14-0-20-59-11;s__0-14-0-20-59-11 sp002763345	1974414	1974414
GCA_002763895.1	N	Y	N	d__Bacteria;p__Bacteroidota;c__Chlorobia;o__Chlorobiales;f__Chloroherpetonaceae;g__Thermochlorobacter;s__Thermochlorobacter sp002763895	2033588	2033588
GCA_002770755.1	N	Y	N	d__Bacteria;p__Patescibacteria;c__WWE3;o__CG2-30-40-12;f__CG2-30-40-12;g__CG2-30-40-12;s__CG2-30-40-12 sp002770755	1975095	1975095
GCA_002770795.1	N	Y	N	d__Bacteria;p__Proteobacteria;c__Gammaproteobacteria;o__Enterobacterales;f__GCA-002770795;g__21-14-all-40-8;s__21-14-all-40-8 sp002770795	1974025	1974025
GCA_002770955.1	N	Y	N	d__Bacteria;p__Bacteroidota;c__Bacteroidia;o__Flavobacteriales;f__Vicingaceae;g__BRH-c54;s__BRH-c54 sp002770955	1974008	1974008
GCA_002771015.1	N	Y	N	d__Bacteria;p__Patescibacteria;c__Paceibacteria;o__UBA9983_A;f__UBA1539;g__UBA1550;s__UBA1550 sp002771015	1975108	1975108
GCA_002771035.1	N	Y	N	d__Bacteria;p__Patescibacteria;c__Gracilibacteria;o__BD1-5;f__UBA2023;g__UBA1545;s__UBA1545 sp002771035	1974579	1974579
GCA_002771075.1	N	Y	N	d__Bacteria;p__Patescibacteria;c__Paceibacteria;o__UBA9983_A;f__Zambryskibacteraceae_A;g__WO2-35-19;s__WO2-35-19 sp002771075	1975114	1975114
GCA_002771135.1	N	Y	N	d__Bacteria;p__Patescibacteria;c__Paceibacteria;o__2-02-FULL-40-12;f__IGHO2-12-FULL-4;g__1-14-0-10-46-23;s__1-14-0-10-46-23 sp002771135	1975098	1975098
GCA_002771215.1	N	Y	N	d__Bacteria;p__Patescibacteria;c__UBA1384;o__UBA12157_A;f__GCA-002773005;g__GCA-002773005;s__GCA-002773005 sp002771215	1974724	1974724
GCA_002771315.1	N	Y	N	d__Bacteria;p__Desulfobacterota;c__Desulfobacteria;o__Desulfobacterales;f__UBA2156;g__GCA-002779465;s__GCA-002779465 sp002771315	1973984	1973984
GCA_002771355.1	N	Y	N	d__Bacteria;p__Patescibacteria;c__4484-211;o__4484-211;f__GCA-002791395;g__GCA-002791395;s__GCA-002791395 sp002771355	1975094	1975094
GCA_002771395.1	N	Y	N	d__Bacteria;p__Bacteroidota;c__Bacteroidia;o__Bacteroidales;f__GWA2-32-17;g__GWA2-32-17;s__GWA2-32-17 sp002771395	1973926	1973926
GCA_002771475.1	N	Y	N	d__Bacteria;p__Omnitrophota;c__Koll11;o__UBA10183;f__UBA10183;g__UBA10183;s__UBA10183 sp002771475	1974755	1974755
GCA_002771515.1	N	Y	N	d__Bacteria;p__Patescibacteria;c__Paceibacteria;o__UBA9983_A;f__21-14-all-47-15;g__21-14-all-47-15;s__21-14-all-47-15 sp002771515	1974635	1974635
GCA_002771565.1	N	Y	N	d__Bacteria;p__Patescibacteria;c__Paceibacteria;o__UBA9983_A;f__GCA-002724975;g__GCA-002724975;s__GCA-002724975 sp002771565	1974530	1974530
GCA_002771585.1	N	Y	N	d__Bacteria;p__Patescibacteria;c__Paceibacteria;o__UBA9983_A;f__21-14-all-36-13;g__21-14-all-36-13;s__21-14-all-36-13 sp002771585	1974529	1974529
GCA_002771615.1	N	Y	N	d__Bacteria;p__Patescibacteria;c__ABY1;o__BM507;f__UM-FILTER-48-10;g__UM-FILTER-48-10;s__UM-FILTER-48-10 sp002771615	1974572	1974572
GCA_002771745.1	N	Y	N	d__Bacteria;p__Bacteroidota;c__Bacteroidia;o__Bacteroidales;f__F082;g__UBA6244;s__UBA6244 sp002771745	1973925	1973925
GCA_002772115.1	N	Y	N	d__Bacteria;p__Patescibacteria;c__Paceibacteria;o__Moranbacterales;f__UBA2206;g__UBA2206;s__UBA2206 sp002772115	1974674	1974674
GCA_002772205.1	N	Y	N	d__Bacteria;p__Patescibacteria;c__Paceibacteria;o__UBA6257;f__GWB1-50-10;g__20-14-all-54-14;s__20-14-all-54-14 sp002772205	1974595	1974595
GCA_002772325.1	N	Y	N	d__Bacteria;p__Chloroflexota;c__Dehalococcoidia;o__GIF9;f__AB-539-J10;g__20-14-all-45-10;s__20-14-all-45-10 sp002772325	1973945	1973945
GCA_002772455.1	N	Y	N	d__Bacteria;p__Patescibacteria;c__Microgenomatia;o__UBA1400;f__CG1-02-47-37;g__CG1-02-47-37;s__CG1-02-47-37 sp002772455	1974498	1974498
GCA_002772495.1	N	Y	N	d__Bacteria;p__Patescibacteria;c__Paceibacteria;o__UBA9983_A;f__XYD1-FULL-46-19;g__21-14-all-37-9;s__21-14-all-37-9 sp002772495	1975046	1975046
GCA_002772535.1	N	Y	N	d__Bacteria;p__Patescibacteria;c__Gracilibacteria;o__UBA1369;f__LOWO2-01-FULL-3;g__1-14-0-10-36-19;s__1-14-0-10-36-19 sp002772535	1974784	1974784
GCA_002772545.1	N	Y	N	d__Bacteria;p__Patescibacteria;c__Gracilibacteria;o__Peribacterales;f__Peribacteraceae;g__GWB1-54-5;s__GWB1-54-5 sp002772545	1974787	1974787
GCA_002772575.1	N	Y	N	d__Bacteria;p__Patescibacteria;c__Paceibacteria;o__Paceibacterales;f__GWA2-46-15;g__GWA2-46-15;s__GWA2-46-15 sp002772575	2014325	2014325
GCA_002772605.1	N	Y	N	d__Bacteria;p__Patescibacteria;c__Gracilibacteria;o__Peribacterales;f__Peribacteraceae;g__2-02-FULL-49-16;s__2-02-FULL-49-16 sp002772605	1974788	1974788
GCA_002772645.1	N	Y	N	d__Bacteria;p__Patescibacteria;c__Microgenomatia;o__UBA1400;f__PJMF01;g__1-14-0-10-56-10;s__1-14-0-10-56-10 sp002772645	1974772	1974772
GCA_002772695.1	N	Y	N	d__Bacteria;p__Patescibacteria;c__Microgenomatia;o__UBA1400;f__PJMF01;g__UM-FILTER-42-14;s__UM-FILTER-42-14 sp002772695	1974770	1974770
GCA_002772705.1	N	Y	N	d__Bacteria;p__Patescibacteria;c__Microgenomatia;o__UBA1400;f__PJMF01;g__UBA1388;s__UBA1388 sp002772705	1974769	1974769
GCA_002772745.1	N	Y	N	d__Bacteria;p__Patescibacteria;c__Gracilibacteria;o__Peribacterales;f__Peribacteraceae;g__1-14-0-10-55-24;s__1-14-0-10-55-24 sp002772745	1974791	1974791
GCA_002772815.1	N	Y	N	d__Bacteria;p__Patescibacteria;c__Gracilibacteria;o__Peribacterales;f__Peribacteraceae;g__UBA2170;s__UBA2170 sp002772815	1974785	1974785
GCA_002772825.1	N	Y	N	d__Bacteria;p__Patescibacteria;c__Paceibacteria;o__UBA9983;f__GCA-002772825;g__GCA-002772825;s__GCA-002772825 sp002772825	2014327	2014327
GCA_002772895.1	N	Y	N	d__Bacteria;p__Patescibacteria;c__ABY1;o__SG8-24;f__GCA-002772895;g__GCA-002772895;s__GCA-002772895 sp002772895	2014326	2014326
GCA_002772995.1	N	Y	N	d__Bacteria;p__Patescibacteria;c__Paceibacteria;o__WO2-41-13;f__1-14-0-10-42-19;g__1-14-0-10-46-36;s__1-14-0-10-46-36 sp002772995	1974726	1974726
GCA_002773095.1	N	Y	N	d__Bacteria;p__Patescibacteria;c__Paceibacteria;o__Moranbacterales;f__UBA2206;g__GCA-002790575;s__GCA-002790575 sp002773095	1974671	1974671
GCA_002773135.1	N	Y	N	d__Bacteria;p__Patescibacteria;c__ABY1;o__Magasanikbacterales;f__UBA922;g__1-14-0-10-47-10;s__1-14-0-10-47-10 sp002773135	1974652	1974652
GCA_002773185.1	N	Y	N	d__Bacteria;p__Patescibacteria;c__ABY1;o__Magasanikbacterales;f__UBA922;g__UBA1557;s__UBA1557 sp002773185	1974645	1974645
GCA_002773285.1	N	Y	N	d__Bacteria;p__Patescibacteria;c__Paceibacteria;o__UBA9983_A;f__UBA2163;g__UBA10103;s__UBA10103 sp002773285	1974612	1974612
GCA_002773335.1	N	Y	N	d__Bacteria;p__Patescibacteria;c__Paceibacteria;o__UBA9983_A;f__UBA2163;g__1-14-0-10-45-20;s__1-14-0-10-45-20 sp002773335	1974607	1974607
GCA_002773355.1	N	Y	N	d__Bacteria;p__Patescibacteria;c__Paceibacteria;o__UBA9983_A;f__UBA2163;g__C7867-001;s__C7867-001 sp002773355	1974611	1974611
GCA_002773395.1	N	Y	N	d__Bacteria;p__Patescibacteria;c__Paceibacteria;o__UBA9983_A;f__UBA2163;g__1-14-0-10-47-16;s__1-14-0-10-47-16 sp002773395	1974608	1974608
GCA_002773415.1	N	Y	N	d__Bacteria;p__Patescibacteria;c__Paceibacteria;o__UBA6257;f__1-14-0-10-44-23;g__1-14-0-10-49-15;s__1-14-0-10-49-15 sp002773415	1974587	1974587
GCA_002773475.1	N	Y	N	d__Bacteria;p__Patescibacteria;c__Paceibacteria;o__UBA6257;f__1-14-0-10-44-23;g__1-14-0-10-44-23;s__1-14-0-10-44-23 sp002773475	1974585	1974585
GCA_002773495.1	N	Y	N	d__Bacteria;p__Patescibacteria;c__Paceibacteria;o__Paceibacterales;f__CG1-02-41-26;g__CG1-02-37-13;s__CG1-02-37-13 sp002773495	2014275	2014275
GCA_002773535.1	N	Y	N	d__Bacteria;p__Patescibacteria;c__Paceibacteria;o__UBA6257;f__1-14-0-10-40-38;g__1-14-0-10-40-38;s__1-14-0-10-40-38 sp002773535	1974583	1974583
GCA_002773545.1	N	Y	N	d__Bacteria;p__Patescibacteria;c__Paceibacteria;o__Paceibacterales;f__CG1-02-41-26;g__CG1-02-41-26;s__CG1-02-41-26 sp002773545	2014277	2014277
GCA_002773575.1	N	Y	N	d__Bacteria;p__Patescibacteria;c__ABY1;o__BM507;f__XYC2-FULL-47-12;g__2-12-FULL-45-10;s__2-12-FULL-45-10 sp002773575	1974569	1974569
GCA_002773615.1	N	Y	N	d__Bacteria;p__Patescibacteria;c__ABY1;o__UBA11705;f__UBA11705;g__UBA11705;s__UBA11705 sp002773615	1974565	1974565
GCA_002773655.1	N	Y	N	d__Bacteria;p__Patescibacteria;c__ABY1;o__BM507;f__XYC2-FULL-47-12;g__1-14-0-10-43-10;s__1-14-0-10-43-10 sp002773655	1974567	1974567
GCA_002773695.1	N	Y	N	d__Bacteria;p__Patescibacteria;c__Doudnabacteria;o__UBA920;f__2-01-FULL-50-11;g__1-14-0-10-41-10;s__1-14-0-10-41-10 sp002773695	1974551	1974551
GCA_002773725.1	N	Y	N	d__Bacteria;p__Patescibacteria;c__Paceibacteria;o__UBA6257;f__Colwellbacteraceae;g__1-14-0-10-42-22;s__1-14-0-10-42-22 sp002773725	1974540	1974540
GCA_002773755.1	N	Y	N	d__Bacteria;p__Patescibacteria;c__Paceibacteria;o__UBA6257;f__Colwellbacteraceae;g__1-14-0-10-41-28;s__1-14-0-10-41-28 sp002773755	1974539	1974539
GCA_002773795.1	N	Y	N	d__Bacteria;p__Chlamydiota;c__Chlamydiia;o__Chlamydiales;f__SM23-39;g__2-02-FULL-45-22_A;s__2-02-FULL-45-22_A sp002773795	1973936	1973936
GCA_002773835.1	N	Y	N	d__Bacteria;p__Chlamydiota;c__Chlamydiia;o__Chlamydiales;f__SM23-39;g__21-14-0-10-35-9;s__21-14-0-10-35-9 sp002773835	1973935	1973935
GCA_002773845.1	N	Y	N	d__Bacteria;p__Patescibacteria;c__ABY1;o__Buchananbacterales;f__21-14-0-10-42-9;g__21-14-0-10-42-9;s__21-14-0-10-42-9 sp002773845	1974526	1974526
GCA_002773855.1	N	Y	N	d__Bacteria;p__Patescibacteria;c__ABY1;o__Buchananbacterales;f__2-01-FULL-39-33;g__2-01-FULL-39-33;s__2-01-FULL-39-33 sp002773855	1974525	1974525
GCA_002773945.1	N	Y	N	d__Bacteria;p__Patescibacteria;c__Microgenomatia;o__UBA1400;f__UBA1400;g__1-14-0-10-34-10;s__1-14-0-10-34-10 sp002773945	1974495	1974495
GCA_002773975.1	N	Y	N	d__Bacteria;p__Bdellovibrionota;c__Bdellovibrionia;o__Bdellovibrionales;f__Bdellovibrionaceae;g__21-14-0-10-47-8;s__21-14-0-10-47-8 sp002773975	1975526	1975526
GCA_002773985.1	N	Y	N	d__Bacteria;p__Patescibacteria;c__UBA1384;o__XYA2-FULL-43-10;f__1-14-0-10-43-13;g__1-14-0-10-43-13;s__1-14-0-10-43-13 sp002773985	1974514	1974514
GCA_002774055.1	N	Y	N	d__Bacteria;p__Patescibacteria;c__Paceibacteria;o__UBA9983;f__Tagabacteraceae;g__GCA-002793575;s__GCA-002793575 sp002774055	1975021	1975021
GCA_002774085.1	N	Y	N	d__Bacteria;p__Patescibacteria;c__Microgenomatia;o__0-14-0-10-38-17;f__0-14-0-10-38-17;g__0-14-0-10-38-17;s__0-14-0-10-38-17 sp002774085	1974884	1974884
GCA_002774185.1	N	Y	N	d__Bacteria;p__Patescibacteria;c__Microgenomatia;o__UBA1406;f__GWC2-37-13;g__PEZG01;s__PEZG01 sp002774185	1974850	1974850
GCA_002774225.1	N	Y	N	d__Bacteria;p__Patescibacteria;c__WWE3;o__PEYW01;f__PEYW01;g__PEYW01;s__PEYW01 sp002774225	1975087	1975087
GCA_002774285.1	N	Y	N	d__Bacteria;p__Patescibacteria;c__WWE3;o__0-14-0-20-40-13;f__0-14-0-20-40-13;g__0-14-0-20-40-13;s__0-14-0-20-40-13 sp002774285	1975084	1975084
GCA_002774315.1	N	Y	N	d__Bacteria;p__WOR-3;c__UBA3073;o__UBA3073;f__UBA3073;g__UBA3073;s__UBA3073 sp002774315	2014294	2014294
GCA_002774355.1	N	Y	N	d__Bacteria;p__Marinisomatota;c__UBA2242;o__UBA2242;f__UBA2242;g__0-14-0-20-45-22;s__0-14-0-20-45-22 sp002774355	1975524	1975524
GCA_002774365.1	N	Y	N	d__Bacteria;p__Margulisbacteria;c__WOR-1;o__O2-12-FULL-45-9;f__O2-12-FULL-45-9;g__GCA-2774365;s__GCA-2774365 sp002774365	2014293	2014293
GCA_002774415.1	N	Y	N	d__Bacteria;p__Patescibacteria;c__Paceibacteria;o__Portnoybacterales;f__GWB1-42-6;g__CG1-02-40-82;s__CG1-02-40-82 sp002774415	1974810	1974810
GCA_002774425.1	N	Y	N	d__Bacteria;p__Patescibacteria;c__ABY1;o__UBA1544;f__UBA1544;g__UBA1544;s__UBA1544 sp002774425	2014324	2014324
GCA_002774445.1	N	Y	N	d__Bacteria;p__Omnitrophota;c__Koll11;o__GIF10;f__UBA6249;g__GCA-002774445;s__GCA-002774445 sp002774445	1974743	1974743
GCA_002774465.1	N	Y	N	d__Bacteria;p__Patescibacteria;c__Paceibacteria;o__Paceibacterales;f__PEYH01;g__PEYH01;s__PEYH01 sp002774465	2014323	2014323
GCA_002774555.1	N	Y	N	d__Bacteria;p__Patescibacteria;c__Paceibacteria;o__Paceibacterales;f__GWA2-38-27;g__PEYC01;s__PEYC01 sp002774555	1974704	1974704
GCA_002774575.1	N	Y	N	d__Bacteria;p__Patescibacteria;c__ABY1;o__SBBC01;f__PEXW01;g__PEXW01;s__PEXW01 sp002774575	2014246	2014246
GCA_002774635.1	N	Y	N	d__Bacteria;p__Patescibacteria;c__ABY1;o__UM-FILTER-42-10;f__UM-FILTER-42-10;g__UM-FILTER-42-10;s__UM-FILTER-42-10 sp002774635	2014244	2014244
GCA_002774685.1	N	Y	N	d__Bacteria;p__Elusimicrobiota;c__Elusimicrobia;o__Elusimicrobiales;f__UBA9959;g__0-14-0-20-51-18;s__0-14-0-20-51-18 sp002774685	2014309	2014309
GCA_002774705.1	N	Y	N	d__Bacteria;p__Patescibacteria;c__Paceibacteria;o__WO2-41-13;f__1-14-0-10-42-19;g__1-14-0-10-42-19;s__1-14-0-10-42-19 sp002774705	1974725	1974725
GCA_002774795.1	N	Y	N	d__Bacteria;p__Patescibacteria;c__Paceibacteria;o__UBA9983_A;f__UBA12445;g__1-14-0-10-51-16;s__1-14-0-10-51-16 sp002774795	1975045	1975045
GCA_002774875.1	N	Y	N	d__Bacteria;p__Patescibacteria;c__ABY1;o__SG8-24;f__UBA11717;g__UBA11717;s__UBA11717 sp002774875	1975039	1975039
GCA_002778455.1	N	Y	N	d__Archaea;p__Micrarchaeota;c__Micrarchaeia;o__UBA10214;f__UBA10161;g__1-14-0-10-45-29;s__1-14-0-10-45-29 sp002778455	1974417	1974417
GCA_002778465.1	N	Y	N	d__Bacteria;p__Patescibacteria;c__ABY1;o__Magasanikbacterales;f__GWA2-37-8;g__1-14-0-10-36-32;s__1-14-0-10-36-32 sp002778465	1974646	1974646
GCA_002778535.1	N	Y	N	d__Bacteria;p__Patescibacteria;c__ABY1;o__UBA2196;f__UBA2196;g__1-14-0-10-36-11;s__1-14-0-10-36-11 sp002778535	1974618	1974618
GCA_002778575.1	N	Y	N	d__Bacteria;p__Patescibacteria;c__Paceibacteria;o__UBA9983_A;f__UBA2163;g__1-14-0-10-49-17;s__1-14-0-10-49-17 sp002778575	1974609	1974609
GCA_002778635.1	N	Y	N	d__Bacteria;p__Patescibacteria;c__ABY1;o__BM507;f__XYC2-FULL-47-12;g__1-14-0-10-43-11;s__1-14-0-10-43-11 sp002778635	1974568	1974568
GCA_002778645.1	N	Y	N	d__Bacteria;p__Patescibacteria;c__ABY1;o__BM507;f__UBA12465;g__CG1-02-41-21;s__CG1-02-41-21 sp002778645	1974566	1974566
GCA_002778705.1	N	Y	N	d__Bacteria;p__Patescibacteria;c__ABY1;o__BM507;f__UBA917;g__1-14-0-10-37-14;s__1-14-0-10-37-14 sp002778705	1974561	1974561
GCA_002778715.1	N	Y	N	d__Bacteria;p__Patescibacteria;c__Paceibacteria;o__UBA9983_A;f__UBA2163;g__UBA2163;s__UBA2163 sp002778715	1974527	1974527
GCA_002778735.1	N	Y	N	d__Bacteria;p__Patescibacteria;c__UBA1384;o__UBA1384;f__1-14-0-10-41-12;g__1-14-0-10-41-12;s__1-14-0-10-41-12 sp002778735	1974513	1974513
GCA_002778785.1	N	Y	N	d__Bacteria;p__Bdellovibrionota;c__Bdellovibrionia;o__Bdellovibrionales;f__1-14-0-10-45-34;g__1-14-0-10-45-34;s__1-14-0-10-45-34 sp002778785	1973927	1973927
GCA_002778835.1	N	Y	N	d__Bacteria;p__Proteobacteria;c__Alphaproteobacteria;o__Rhizobiales;f__Beijerinckiaceae;g__Methylobacterium;s__Methylobacterium sp002778835	1975532	1975532
GCA_002778965.1	N	Y	N	d__Bacteria;p__Patescibacteria;c__ABY1;o__UBA2196;f__GWA2-42-15;g__GCA-002787375;s__GCA-002787375 sp002778965	1974617	1974617
GCA_002779045.1	N	Y	N	d__Bacteria;p__Elusimicrobiota;c__Elusimicrobia;o__Elusimicrobiales;f__UBA9959;g__UBA9959;s__UBA9959 sp002779045	2014310	2014310
GCA_002779055.1	N	Y	N	d__Bacteria;p__CG03;c__CG03;o__CG03;f__CG03;g__0-14-0-20-44-26;s__0-14-0-20-44-26 sp002779055	2014308	2014308
GCA_002779065.1	N	Y	N	d__Archaea;p__Iainarchaeota;c__Iainarchaeia;o__Iainarchaeales;f__0-14-0-20-34-12;g__0-14-0-20-34-12;s__0-14-0-20-34-12 sp002779065	1974404	1974404
GCA_002779075.1	N	Y	N	d__Archaea;p__Iainarchaeota;c__Iainarchaeia;o__0-14-0-20-30-16;f__0-14-0-20-30-16;g__0-14-0-20-30-16;s__0-14-0-20-30-16 sp002779075	1974403	1974403
GCA_002779205.1	N	Y	N	d__Bacteria;p__Actinobacteriota;c__UBA1414;o__UBA1414;f__UBA1414;g__20-14-0-20-35-9;s__20-14-0-20-35-9 sp002779205	1973893	1973893
GCA_002779235.1	N	Y	N	d__Archaea;p__Nanoarchaeota;c__Nanoarchaeia;o__Woesearchaeales;f__0-14-0-80-44-23;g__0-14-0-80-44-23;s__0-14-0-80-44-23 sp002779235	1974453	1974453
GCA_002779345.1	N	Y	N	d__Bacteria;p__Omnitrophota;c__Koll11;o__2-02-FULL-51-18;f__2-02-FULL-51-18;g__20-14-0-80-50-8;s__20-14-0-80-50-8 sp002779345	1974742	1974742
GCA_002779355.1	N	Y	N	d__Bacteria;p__Patescibacteria;c__Paceibacteria;o__Paceibacterales;f__GCA-002779355;g__GCA-002779355;s__GCA-002779355 sp002779355	1974702	1974702
GCA_002779395.1	N	Y	N	d__Bacteria;p__Bacteroidota;c__UBA10030;o__0-14-0-80-59-12;f__0-14-0-80-59-12;g__0-14-0-80-59-12;s__0-14-0-80-59-12 sp002779395	1974045	1974045
GCA_002779425.1	N	Y	N	d__Bacteria;p__Patescibacteria;c__Paceibacteria;o__Paceibacterales;f__CG1-02-41-26;g__GCA-002779425;s__GCA-002779425 sp002779425	2014272	2014272
GCA_002779455.1	N	Y	N	d__Bacteria;p__Desulfobacterota;c__Desulfobaccia;o__Desulfobaccales;f__0-14-0-80-60-11;g__0-14-0-80-60-11;s__0-14-0-80-60-11 sp002779455	1973972	1973972
GCA_002779555.1	N	Y	N	d__Archaea;p__Thermoproteota;c__Bathyarchaeia;o__B26-1;f__UBA233;g__20-14-0-80-47-9;s__20-14-0-80-47-9 sp002779555	1974385	1974385
GCA_002779595.1	N	Y	N	d__Archaea;p__Nanoarchaeota;c__Nanoarchaeia;o__CG07-land;f__CG07-land;g__CG07-land;s__CG07-land sp002779595	1975558	1975558
GCA_002779605.1	N	Y	N	d__Bacteria;p__Proteobacteria;c__Zetaproteobacteria;o__Mariprofundales;f__Mariprofundaceae;g__UBA1543;s__UBA1543 sp002779605	1974123	1974123
GCA_002779665.1	N	Y	N	d__Bacteria;p__Patescibacteria;c__Microgenomatia;o__UBA1406;f__GWC2-37-13;g__GWC2-37-13;s__GWC2-37-13 sp002779665	1974848	1974848
GCA_002779825.1	N	Y	N	d__Bacteria;p__Armatimonadota;c__Abditibacteria;o__CG2-30-59-28;f__CG2-30-66-41;g__CG2-30-66-41;s__CG2-30-66-41 sp002779825	1973915	1973915
GCA_002779995.1	N	Y	N	d__Bacteria;p__Proteobacteria;c__Gammaproteobacteria;o__Thiomicrospirales;f__Thiomicrospiraceae;g__Hydrogenovibrio;s__Hydrogenovibrio sp002779995	1974079	1974079
GCA_002780005.1	N	Y	N	d__Bacteria;p__Omnitrophota;c__Koll11;o__UBA1560_A;f__0-14-0-80-42-15;g__0-14-0-80-42-15;s__0-14-0-80-42-15 sp002780005	1974741	1974741
GCA_002780065.1	N	Y	N	d__Bacteria;p__UBA8481;c__UBA8481;o__UBA8481;f__UBA8481;g__UBA8481;s__UBA8481 sp002780065	1974588	1974588
GCA_002780135.1	N	Y	N	d__Bacteria;p__Patescibacteria;c__Microgenomatia;o__UBA12405;f__UBA12405;g__UBA12158;s__UBA12158 sp002780135	1974881	1974881
GCA_002780175.1	N	Y	N	d__Bacteria;p__Patescibacteria;c__Paceibacteria;o__Moranbacterales;f__UBA2206;g__GCA-002790615;s__GCA-002790615 sp002780175	1974668	1974668
GCA_002780205.1	N	Y	N	d__Bacteria;p__Elusimicrobiota;c__UBA8919;o__UBA8919;f__UBA8919;g__UBA8919;s__UBA8919 sp002780205	2014307	2014307
GCA_002780235.1	N	Y	N	d__Bacteria;p__Patescibacteria;c__UBA1384;o__GWA2-35-9;f__CG2-30-43-20;g__CG2-30-43-20;s__CG2-30-43-20 sp002780235	1974510	1974510
GCA_002780285.1	N	Y	N	d__Archaea;p__Nanoarchaeota;c__Nanoarchaeia;o__Pacearchaeales;f__PEVX01;g__PEVX01;s__PEVX01 sp002780285	1974435	1974435
GCA_002780305.1	N	Y	N	d__Bacteria;p__Patescibacteria;c__Microgenomatia;o__UM-FILTER-40-11;f__UM-FILTER-40-11;g__UM-FILTER-40-11;s__UM-FILTER-40-11 sp002780305	1974880	1974880
GCA_002780675.1	N	Y	N	d__Bacteria;p__Proteobacteria;c__Gammaproteobacteria;o__Burkholderiales;f__Gallionellaceae;g__Gallionella;s__Gallionella sp002780675	1974017	1974017
GCA_002780705.1	N	Y	N	d__Bacteria;p__CG03;c__CG03;o__CG03;f__CG03;g__CG03;s__CG03 sp002780705	2014306	2014306
GCA_002780715.1	N	Y	N	d__Bacteria;p__Desulfobacterota;c__BSN033;o__BSN033;f__UBA1163;g__UBA1163;s__UBA1163 sp002780715	1973969	1973969
GCA_002780785.1	N	Y	N	d__Bacteria;p__Patescibacteria;c__Paceibacteria;o__Portnoybacterales;f__GWB1-42-6;g__UBA8475;s__UBA8475 sp002780785	1974807	1974807
GCA_002780795.1	N	Y	N	d__Bacteria;p__Patescibacteria;c__Microgenomatia;o__UBA1406;f__GWC2-37-13;g__GCA-002780795;s__GCA-002780795 sp002780795	1974844	1974844
GCA_002780805.1	N	Y	N	d__Bacteria;p__Omnitrophota;c__Koll11;o__UBA10183;f__UBA10183;g__UBA10183;s__UBA10183 sp002780805	1974739	1974739
GCA_002780895.1	N	Y	N	d__Bacteria;p__Nitrospirota;c__Thermodesulfovibrionia;o__Thermodesulfovibrionales;f__SM23-35;g__0-14-3-00-41-53;s__0-14-3-00-41-53 sp002780895	1974065	1974065
GCA_002780915.1	N	Y	N	d__Bacteria;p__Patescibacteria;c__Paceibacteria;o__Paceibacterales;f__UBA5633;g__GCA-002790695;s__GCA-002790695 sp002780915	1974698	1974698
GCA_002781125.1	N	Y	N	d__Bacteria;p__Patescibacteria;c__Paceibacteria;o__Paceibacterales;f__PETJ01;g__PETJ01;s__PETJ01 sp002781125	1974697	1974697
GCA_002781185.1	N	Y	N	d__Bacteria;p__Patescibacteria;c__Paceibacteria;o__UBA6257;f__GCA-002785045;g__GCA-002785045;s__GCA-002785045 sp002781185	1974592	1974592
GCA_002781265.1	N	Y	N	d__Bacteria;p__Patescibacteria;c__ABY1;o__BM507;f__UM-FILTER-36-11;g__UM-FILTER-36-11;s__UM-FILTER-36-11 sp002781265	1974560	1974560
GCA_002781365.1	N	Y	N	d__Bacteria;p__Campylobacterota;c__Campylobacteria;o__Campylobacterales;f__Sulfurimonadaceae;g__Sulfurimonas;s__Sulfurimonas sp002781365	1975544	1975544
GCA_002781745.1	N	Y	N	d__Bacteria;p__Proteobacteria;c__Alphaproteobacteria;o__Rhodospirillales;f__Casp-alpha2;g__UBA1479;s__UBA1479 sp002781745	1974092	1974092
GCA_002781785.1	N	Y	N	d__Bacteria;p__Patescibacteria;c__ABY1;o__UBA9570;f__XYC2-FULL-38-9;g__UM-FILTER-45-8;s__UM-FILTER-45-8 sp002781785	2014247	2014247
GCA_002781805.1	N	Y	N	d__Archaea;p__Thermoproteota;c__Nitrososphaeria;o__Nitrososphaerales;f__Nitrosopumilaceae;g__Nitrosarchaeum_A;s__Nitrosarchaeum_A sp002781805	2022694	2022694
GCA_002782005.1	N	Y	N	d__Bacteria;p__Proteobacteria;c__Gammaproteobacteria;o__Burkholderiales;f__Thiobacillaceae;g__LSR1;s__LSR1 sp002782005	1974033	1974033
GCA_002782305.1	N	Y	N	d__Bacteria;p__Patescibacteria;c__Paceibacteria;o__Moranbacterales;f__UBA1568;g__UBA1568;s__UBA1568 sp002782305	1974659	1974659
GCA_002782345.1	N	Y	N	d__Bacteria;p__Patescibacteria;c__Paceibacteria;o__Moranbacterales;f__UBA2206;g__GCA-002782345;s__GCA-002782345 sp002782345	1974658	1974658
GCA_002782365.1	N	Y	N	d__Bacteria;p__Patescibacteria;c__ABY1;o__UBA2196;f__GWA2-42-15;g__2-02-FULL-39-13;s__2-02-FULL-39-13 sp002782365	1974615	1974615
GCA_002782605.1	N	Y	N	d__Bacteria;p__Desulfobacterota;c__SM23-61;o__UBA8473;f__UBA8473;g__UBA8473;s__UBA8473 sp002782605	1973961	1973961
GCA_002782675.1	N	Y	N	d__Bacteria;p__Caldatribacteriota;c__JS1;o__SB-45;f__34-128;g__CG2-30-33-13;s__CG2-30-33-13 sp002782675	1974487	1974487
GCA_002782865.1	N	Y	N	d__Bacteria;p__Patescibacteria;c__ABY1;o__SG8-24;f__UBA9934;g__UM-FILTER-41-21;s__UM-FILTER-41-21 sp002782865	1975030	1975030
GCA_002782905.1	N	Y	N	d__Bacteria;p__Proteobacteria;c__Gammaproteobacteria;o__Xanthomonadales;f__Xanthomonadaceae;g__GCA-002840015;s__GCA-002840015 sp002782905	1974106	1974106
GCA_002783105.1	N	Y	N	d__Bacteria;p__Patescibacteria;c__Microgenomatia;o__UBA1400;f__PJMF01;g__VFLK01;s__VFLK01 sp002783105	1974761	1974761
GCA_002783145.1	N	Y	N	d__Bacteria;p__Proteobacteria;c__Alphaproteobacteria;o__Rhodobacterales;f__Rhodobacteraceae;g__Nioella;s__Nioella sp002783145	1974083	1974083
GCA_002783205.1	N	Y	N	d__Bacteria;p__Proteobacteria;c__Alphaproteobacteria;o__Rhodobacterales;f__Rhodobacteraceae;g__Roseovarius;s__Roseovarius sp002783205	1974082	1974082
GCA_002783265.1	N	Y	N	d__Bacteria;p__Patescibacteria;c__Gracilibacteria;o__1-14-2-50-48-13;f__1-14-2-50-48-13;g__1-14-2-50-48-13;s__1-14-2-50-48-13 sp002783265	1974580	1974580
GCA_002783385.1	N	Y	N	d__Bacteria;p__Proteobacteria;c__Alphaproteobacteria;o__Caulobacterales;f__Maricaulaceae;g__Hyphobacterium;s__Hyphobacterium sp002783385	1974086	1974086
GCA_002783405.1	N	Y	N	d__Bacteria;p__Cyanobacteria;c__Sericytochromatia;o__UBA7694;f__UBA7694;g__GCA-2770975;s__GCA-2770975 sp002783405	2014260	2014260
GCA_002783505.1	N	Y	N	d__Bacteria;p__Proteobacteria;c__Gammaproteobacteria;o__Enterobacterales;f__Shewanellaceae;g__Shewanella;s__Shewanella sp002783505	1975537	1975537
GCA_002783525.1	N	Y	N	d__Bacteria;p__Bacteroidota;c__Ignavibacteria;o__Ignavibacteriales;f__Ignavibacteriaceae;g__GCA-002790365;s__GCA-002790365 sp002783525	1974046	1974046
GCA_002783585.1	N	Y	N	d__Bacteria;p__Omnitrophota;c__Koll11;o__CG1-02-43-210;f__CG1-02-43-210;g__CG1-02-43-210;s__CG1-02-43-210 sp002783585	1974736	1974736
GCA_002783865.1	N	Y	N	d__Bacteria;p__Proteobacteria;c__Alphaproteobacteria;o__Sphingomonadales;f__Sphingomonadaceae;g__Parasphingorhabdus;s__Parasphingorhabdus sp002783865	1974093	1974093
GCA_002784045.1	N	Y	N	d__Bacteria;p__Proteobacteria;c__Gammaproteobacteria;o__Burkholderiales;f__Thiobacillaceae;g__PFJX01;s__PFJX01 sp002784045	1974028	1974028
GCA_002784065.1	N	Y	N	d__Bacteria;p__Proteobacteria;c__Gammaproteobacteria;o__Burkholderiales;f__Sulfuricellaceae;g__Sulfuricella;s__Sulfuricella sp002784065	1974027	1974027
GCA_002784125.1	N	Y	N	d__Bacteria;p__Bacteroidota;c__Bacteroidia;o__Cytophagales;f__Bernardetiaceae;g__Bernardetia;s__Bernardetia sp002784125	1975530	1975530
GCA_002784145.1	N	Y	N	d__Bacteria;p__Bacteroidota;c__Bacteroidia;o__Flavobacteriales;f__Flavobacteriaceae;g__Yeosuana;s__Yeosuana sp002784145	1973988	1973988
GCA_002784245.1	N	Y	N	d__Bacteria;p__Proteobacteria;c__Gammaproteobacteria;o__Burkholderiales;f__Burkholderiaceae;g__Rhodoferax;s__Rhodoferax sp002784245	1973948	1973948
GCA_002784365.1	N	Y	N	d__Bacteria;p__Patescibacteria;c__Paceibacteria;o__UBA6257;f__UBA9933;g__UM-FILTER-39-64;s__UM-FILTER-39-64 sp002784365	1975063	1975063
GCA_002784465.1	N	Y	N	d__Bacteria;p__Patescibacteria;c__Microgenomatia;o__UM-FILTER-39-15;f__UM-FILTER-39-15;g__UM-FILTER-39-15;s__UM-FILTER-39-15 sp002784465	1974872	1974872
GCA_002784505.1	N	Y	N	d__Bacteria;p__Patescibacteria;c__Microgenomatia;o__UBA1406;f__GWC2-37-13;g__YC2-FULL-38-9;s__YC2-FULL-38-9 sp002784505	1974829	1974829
GCA_002784625.1	N	Y	N	d__Bacteria;p__Patescibacteria;c__Microgenomatia;o__UBA1400;f__PJMF01;g__UM-FILTER-42-14;s__UM-FILTER-42-14 sp002784625	1974759	1974759
GCA_002784795.1	N	Y	N	d__Bacteria;p__Patescibacteria;c__ABY1;o__Magasanikbacterales;f__UBA922;g__UBA12086;s__UBA12086 sp002784795	1974641	1974641
GCA_002784945.1	N	Y	N	d__Bacteria;p__Patescibacteria;c__ABY1;o__UM-FILTER-42-10;f__UM-FILTER-42-10;g__UM-FILTER-42-10;s__UM-FILTER-42-10 sp002784945	2014248	2014248
GCA_002785065.1	N	Y	N	d__Bacteria;p__Patescibacteria;c__Microgenomatia;o__UBA1406;f__GWC2-37-13;g__UM-FILTER-33-9;s__UM-FILTER-33-9 sp002785065	1974826	1974826
GCA_002785165.1	N	Y	N	d__Bacteria;p__Patescibacteria;c__Paceibacteria;o__Paceibacterales;f__CG1-02-41-26;g__PFMI01;s__PFMI01 sp002785165	2014266	2014266
GCA_002785215.1	N	Y	N	d__Bacteria;p__Patescibacteria;c__Microgenomatia;o__2-02-FULL-39-11;f__2-02-FULL-39-11;g__CG1-02-37-22;s__CG1-02-37-22 sp002785215	1974574	1974574
GCA_002785295.1	N	Y	N	d__Bacteria;p__Patescibacteria;c__ABY1;o__UBA1558;f__UBA1558;g__UBA1558;s__UBA1558 sp002785295	1974471	1974471
GCA_002785325.1	N	Y	N	d__Bacteria;p__Patescibacteria;c__CPR2;o__UBA1875;f__GCA-2785325;g__GCA-2785325;s__GCA-2785325 sp002785325	2014279	2014279
GCA_002785585.1	N	Y	N	d__Bacteria;p__Proteobacteria;c__Gammaproteobacteria;o__Xanthomonadales;f__Ahniellaceae;g__0-14-3-00-62-12;s__0-14-3-00-62-12 sp002785585	1974108	1974108
GCA_002786165.1	N	Y	N	d__Bacteria;p__Proteobacteria;c__Gammaproteobacteria;o__Legionellales;f__Legionellaceae;g__GCA-2786165;s__GCA-2786165 sp002786165	459	459
GCA_002786175.1	N	Y	N	d__Bacteria;p__Chlamydiota;c__Chlamydiia;o__Chlamydiales;f__Parachlamydiaceae;g__Parachlamydia;s__Parachlamydia sp002786175	2052048	2052048
GCA_002786205.1	N	Y	N	d__Bacteria;p__Proteobacteria;c__Gammaproteobacteria;o__Legionellales;f__Legionellaceae;g__Legionella;s__Legionella sp002786205	459	459
GCA_002786225.1	N	Y	N	d__Bacteria;p__Spirochaetota;c__Leptospirae;o__Leptospirales;f__Leptospiraceae;g__GCA-2786225;s__GCA-2786225 sp002786225	178	178
GCA_002786355.1	N	Y	N	d__Bacteria;p__Bacteroidota;c__Bacteroidia;o__Chitinophagales;f__Chitinophagaceae;g__Sediminibacterium;s__Sediminibacterium sp002786355	2080766	2080766
GCA_002786385.1	N	Y	N	d__Bacteria;p__Bacteroidota;c__Bacteroidia;o__Flavobacteriales;f__Flavobacteriaceae;g__Flavobacterium;s__Flavobacterium sp002786385	2080765	2080765
GCA_002786495.1	N	Y	N	d__Bacteria;p__Patescibacteria;c__ABY1;o__SG8-24;f__2-12-FULL-60-25;g__21-14-all-47-17;s__21-14-all-47-17 sp002786495	1975041	1975041
GCA_002786505.1	N	Y	N	d__Bacteria;p__Nitrospinota;c__Nitrospinia;o__Nitrospinales;f__Nitrospinaceae;g__LS-NOB;s__LS-NOB sp002786505	1974050	1974050
GCA_002786595.1	N	Y	N	d__Bacteria;p__Patescibacteria;c__Microgenomatia;o__UBA1406;f__GWC2-37-13;g__GWC2-37-13;s__GWC2-37-13 sp002786595	1974860	1974860
GCA_002786715.1	N	Y	N	d__Bacteria;p__Bdellovibrionota;c__Bacteriovoracia;o__Bacteriovoracales;f__Bacteriovoracaceae;g__21-14-all-39-27;s__21-14-all-39-27 sp002786715	1975529	1975529
GCA_002786785.1	N	Y	N	d__Bacteria;p__Bacteroidota;c__Ignavibacteria;o__Ignavibacteriales;f__Melioribacteraceae;g__1-14-2-50-31-20;s__1-14-2-50-31-20 sp002786785	1974047	1974047
GCA_002786855.1	N	Y	N	d__Bacteria;p__Bacteroidota;c__Bacteroidia;o__Cytophagales;f__Cyclobacteriaceae;g__Roseivirga;s__Roseivirga sp002786855	1973954	1973954
GCA_002786915.1	N	Y	N	d__Bacteria;p__Proteobacteria;c__Gammaproteobacteria;o__Burkholderiales;f__Burkholderiaceae;g__Rhodoferax;s__Rhodoferax sp002786915	1973952	1973952
GCA_002787035.1	N	Y	N	d__Bacteria;p__Patescibacteria;c__Gracilibacteria;o__Peribacterales;f__Peribacteraceae;g__GWB1-54-5;s__GWB1-54-5 sp002787035	1974794	1974794
GCA_002787075.1	N	Y	N	d__Bacteria;p__Patescibacteria;c__ABY1;o__UBA2169;f__UBA2169;g__CG1-02-41-12;s__CG1-02-41-12 sp002787075	2014332	2014332
GCA_002787095.1	N	Y	N	d__Bacteria;p__Omnitrophota;c__Koll11;o__1-14-0-20-64-10;f__1-14-0-20-64-10;g__1-14-0-20-64-10;s__1-14-0-20-64-10 sp002787095	1974750	1974750
GCA_002787155.1	N	Y	N	d__Bacteria;p__Omnitrophota;c__Omnitrophia;o__Omnitrophales;f__1-14-0-20-45-26;g__1-14-0-20-45-26;s__1-14-0-20-45-26 sp002787155	1974748	1974748
GCA_002787175.1	N	Y	N	d__Bacteria;p__Patescibacteria;c__Paceibacteria;o__UBA9983_A;f__UBA11359_A;g__GCA-002787175;s__GCA-002787175 sp002787175	2014331	2014331
GCA_002787235.1	N	Y	N	d__Bacteria;p__Nitrospinota;c__Nitrospinia;o__Nitrospinales;f__Nitrospinaceae;g__1-14-0-20-45-15;s__1-14-0-20-45-15 sp002787235	1974048	1974048
GCA_002787255.1	N	Y	N	d__Bacteria;p__Patescibacteria;c__Paceibacteria;o__Paceibacterales;f__GCA-002787255;g__GCA-002787255;s__GCA-002787255 sp002787255	2014330	2014330
GCA_002787295.1	N	Y	N	d__Bacteria;p__Patescibacteria;c__Paceibacteria;o__Paceibacterales;f__GCA-002782225;g__GCA-002782225;s__GCA-002782225 sp002787295	1974714	1974714
GCA_002787355.1	N	Y	N	d__Bacteria;p__Patescibacteria;c__ABY1;o__Magasanikbacterales;f__UBA922;g__1-14-0-20-39-34;s__1-14-0-20-39-34 sp002787355	1974653	1974653
GCA_002787405.1	N	Y	N	d__Bacteria;p__Patescibacteria;c__ABY1;o__UBA1558;f__GWA2-36-10;g__UM-FILTER-36-13;s__UM-FILTER-36-13 sp002787405	1974477	1974477
GCA_002787455.1	N	Y	N	d__Bacteria;p__Proteobacteria;c__Gammaproteobacteria;o__Burkholderiales;f__Gallionellaceae;g__Sideroxydans;s__Sideroxydans sp002787455	1974012	1974012
GCA_002787535.1	N	Y	N	d__Bacteria;p__Bdellovibrionota;c__UBA2394;o__UBA2394;f__UBA2394;g__1-14-0-20-45-16;s__1-14-0-20-45-16 sp002787535	1973974	1973974
GCA_002787615.1	N	Y	N	d__Bacteria;p__Proteobacteria;c__Alphaproteobacteria;o__Rickettsiales;f__21-14-0-20-44-7;g__21-14-0-20-44-7;s__21-14-0-20-44-7 sp002787615	1973901	1973901
GCA_002787635.1	N	Y	N	d__Bacteria;p__Proteobacteria;c__Alphaproteobacteria;o__Rickettsiales;f__UBA6187;g__1-14-0-20-39-49;s__1-14-0-20-39-49 sp002787635	1973900	1973900
GCA_002787695.1	N	Y	N	d__Bacteria;p__Patescibacteria;c__Paceibacteria;o__UBA9983_A;f__Zambryskibacteraceae_A;g__1-14-0-10-42-12;s__1-14-0-10-42-12 sp002787695	1975115	1975115
GCA_002787775.1	N	Y	N	d__Bacteria;p__Bdellovibrionota;c__Bacteriovoracia;o__Bacteriovoracales;f__Bacteriovoracaceae;g__UBA4207;s__UBA4207 sp002787775	1973929	1973929
GCA_002787815.1	N	Y	N	d__Bacteria;p__Bacteroidota;c__Rhodothermia;o__Rhodothermales;f__UBA10348;g__1-14-0-65-60-17;s__1-14-0-65-60-17 sp002787815	1973924	1973924
GCA_002787855.1	N	Y	N	d__Bacteria;p__Patescibacteria;c__Paceibacteria;o__UBA9983_A;f__Zambryskibacteraceae;g__UBA5004;s__UBA5004 sp002787855	1975117	1975117
GCA_002788135.1	N	Y	N	d__Bacteria;p__Patescibacteria;c__Paceibacteria;o__UBA9983_A;f__UBA1539;g__UBA1539;s__UBA1539 sp002788135	1975103	1975103
GCA_002788395.1	N	Y	N	d__Bacteria;p__Patescibacteria;c__Microgenomatia;o__Levybacterales;f__UBA12049;g__GCA-002784865;s__GCA-002784865 sp002788395	1974627	1974627
GCA_002788475.1	N	Y	N	d__Bacteria;p__Patescibacteria;c__Paceibacteria;o__UBA9983_A;f__UBA9973;g__UBA9973;s__UBA9973 sp002788475	1974729	1974729
GCA_002788515.1	N	Y	N	d__Archaea;p__Thermoproteota;c__Nitrososphaeria;o__Nitrososphaerales;f__Nitrosopumilaceae;g__Nitrosopumilus;s__Nitrosopumilus sp002788515	2022696	2022696
GCA_002788555.1	N	Y	N	d__Bacteria;p__Patescibacteria;c__Paceibacteria;o__Paceibacterales;f__GCA-002788555;g__GCA-002788555;s__GCA-002788555 sp002788555	2014318	2014318
GCA_002788675.1	N	Y	N	d__Bacteria;p__Patescibacteria;c__Microgenomatia;o__UBA1400;f__PJMF01;g__CG1-02-43-31;s__CG1-02-43-31 sp002788675	1974764	1974764
GCA_002788755.1	N	Y	N	d__Bacteria;p__Patescibacteria;c__Gracilibacteria;o__UBA1369;f__UM-FILTER-41-14;g__UM-FILTER-41-14;s__UM-FILTER-41-14 sp002788755	1974779	1974779
GCA_002788775.1	N	Y	N	d__Bacteria;p__Patescibacteria;c__Gracilibacteria;o__UBA1369;f__UM-FILTER-53-11;g__UM-FILTER-53-11;s__UM-FILTER-53-11 sp002788775	1974780	1974780
GCA_002788805.1	N	Y	N	d__Bacteria;p__Patescibacteria;c__Microgenomatia;o__UBA1406;f__GWC2-37-13;g__GWC2-37-13;s__GWC2-37-13 sp002788805	1974836	1974836
GCA_002788855.1	N	Y	N	d__Bacteria;p__Patescibacteria;c__Microgenomatia;o__GCA-001788215;f__GCA-00278855;g__GCA-00278855;s__GCA-00278855 sp002788855	1974838	1974838
GCA_002788865.1	N	Y	N	d__Bacteria;p__Patescibacteria;c__Microgenomatia;o__UBA1406;f__GWC2-37-13;g__UBA1450;s__UBA1450 sp002788865	1974839	1974839
GCA_002789015.1	N	Y	N	d__Bacteria;p__Patescibacteria;c__WWE3;o__2-01-FULL-39-13;f__2-01-FULL-39-13;g__GCA-002789015;s__GCA-002789015 sp002789015	1975077	1975077
GCA_002789275.1	N	Y	N	d__Archaea;p__Huberarchaeota;c__Huberarchaeia;o__Huberarchaeales;f__Huberarchaeaceae;g__Huberarchaeum;s__Huberarchaeum crystalense	2014257	2014257
GCA_002789465.1	N	Y	N	d__Bacteria;p__Patescibacteria;c__Microgenomatia;o__UBA1406;f__GWC2-37-13;g__UM-FILTER-34-12;s__UM-FILTER-34-12 sp002789465	1974840	1974840
GCA_002789615.1	N	Y	N	d__Bacteria;p__Acidobacteriota;c__Holophagae;o__UM-FILTER-49-7;f__UM-FILTER-49-7;g__UM-FILTER-49-7;s__UM-FILTER-49-7 sp002789615	1973888	1973888
GCA_002789635.1	N	Y	N	d__Archaea;p__Aenigmatarchaeota;c__Aenigmatarchaeia;o__CG10238-14;f__CG10238-14;g__CG10238-14;s__CG10238-14 sp002789635	1974381	1974381
GCA_002789675.1	N	Y	N	d__Bacteria;p__Proteobacteria;c__Alphaproteobacteria;o__Micavibrionales;f__Micavibrionaceae;g__UM-FILTER-47-13;s__UM-FILTER-47-13 sp002789675	1973899	1973899
GCA_002789815.1	N	Y	N	d__Bacteria;p__Patescibacteria;c__UBA1384;o__GWA2-35-9;f__CG2-30-39-44;g__CG2-30-39-44;s__CG2-30-39-44 sp002789815	1974508	1974508
GCA_002789895.1	N	Y	N	d__Bacteria;p__Patescibacteria;c__Microgenomatia;o__UBA1400;f__MFAQ01;g__UBA10133;s__UBA10133 sp002789895	1974532	1974532
GCA_002789915.1	N	Y	N	d__Bacteria;p__Proteobacteria;c__Gammaproteobacteria;o__Burkholderiales;f__Burkholderiaceae;g__Rhodoferax;s__Rhodoferax sp002789915	1973951	1973951
GCA_002789955.1	N	Y	N	d__Bacteria;p__Myxococcota;c__Bradymonadia;o__UBA4248;f__UBA4248;g__UM-FILTER-63-12;s__UM-FILTER-63-12 sp002789955	1973967	1973967
GCA_002790095.1	N	Y	N	d__Bacteria;p__Elusimicrobiota;c__Elusimicrobia;o__UBA1565;f__UBA1565;g__UBA1565;s__UBA1565 sp002790095	2014304	2014304
GCA_002790175.1	N	Y	N	d__Bacteria;p__Bacteroidota;c__Bacteroidia;o__Flavobacteriales;f__Vicingaceae;g__GCA-002793235;s__GCA-002793235 sp002790175	1974004	1974004
GCA_002790195.1	N	Y	N	d__Bacteria;p__Bacteroidota;c__Bacteroidia;o__Flavobacteriales;f__Flavobacteriaceae;g__UM-FILTER-40-17;s__UM-FILTER-40-17 sp002790195	1974005	1974005
GCA_002790365.1	N	Y	N	d__Bacteria;p__Bacteroidota;c__Ignavibacteria;o__Ignavibacteriales;f__Ignavibacteriaceae;g__GCA-002790365;s__GCA-002790365 sp002790365	1974043	1974043
GCA_002790395.1	N	Y	N	d__Bacteria;p__Bacteroidota;c__Ignavibacteria;o__Ignavibacteriales;f__Melioribacteraceae;g__UM-FILTER-34-10;s__UM-FILTER-34-10 sp002790395	1974044	1974044
GCA_002790635.1	N	Y	N	d__Bacteria;p__Patescibacteria;c__Paceibacteria;o__Moranbacterales;f__UBA2206;g__UM-FILTER-42-9;s__UM-FILTER-42-9 sp002790635	1974665	1974665
GCA_002790655.1	N	Y	N	d__Bacteria;p__Patescibacteria;c__Paceibacteria;o__Moranbacterales;f__UBA11712;g__GCA-002782285;s__GCA-002782285 sp002790655	1974666	1974666
GCA_002790675.1	N	Y	N	d__Bacteria;p__Patescibacteria;c__Paceibacteria;o__Moranbacterales;f__UBA1568;g__UBA1568;s__UBA1568 sp002790675	1974667	1974667
GCA_002790835.1	N	Y	N	d__Bacteria;p__Krumholzibacteriota;c__Krumholzibacteria;o__LZORAL124-64-63;f__LZORAL124-64-63;g__LZORAL124-64-63;s__LZORAL124-64-63 sp002790835	1975567	1975567
GCA_002791035.1	N	Y	N	d__Bacteria;p__Patescibacteria;c__Paceibacteria;o__Portnoybacterales;f__UBA2143;g__UM-FILTER-43-11-A;s__UM-FILTER-43-11-A sp002791035	1974805	1974805
GCA_002791075.1	N	Y	N	d__Bacteria;p__Ratteibacteria;c__UBA8468;o__UBA8468;f__UBA8468;g__UBA8468;s__UBA8468 sp002791075	2014289	2014289
GCA_002791215.1	N	Y	N	d__Bacteria;p__Patescibacteria;c__Gracilibacteria;o__Absconditabacterales;f__X112;g__UM-FILTER-40-9;s__UM-FILTER-40-9 sp002791215	1974890	1974890
GCA_002791255.1	N	Y	N	d__Bacteria;p__Patescibacteria;c__ABY1;o__SG8-24;f__GWF2-40-263;g__UM-FILTER-36-7;s__UM-FILTER-36-7 sp002791255	1975033	1975033
GCA_002791275.1	N	Y	N	d__Bacteria;p__Patescibacteria;c__ABY1;o__SG8-24;f__UBA9934;g__UM-FILTER-41-35;s__UM-FILTER-41-35 sp002791275	1975034	1975034
GCA_002791295.1	N	Y	N	d__Bacteria;p__Patescibacteria;c__ABY1;o__SG8-24;f__GWF2-40-263;g__UM-FILTER-50-9;s__UM-FILTER-50-9 sp002791295	1975035	1975035
GCA_002791435.1	N	Y	N	d__Bacteria;p__Patescibacteria;c__CPR3;o__CPR3;f__GCA-002780085;g__GCA-002780085;s__GCA-002780085 sp002791435	1975082	1975082
GCA_002791475.1	N	Y	N	d__Bacteria;p__Patescibacteria;c__Paceibacteria;o__UBA9983_A;f__Zambryskibacteraceae;g__UM-FILTER-40-16;s__UM-FILTER-40-16 sp002791475	1975111	1975111
GCA_002791545.1	N	Y	N	d__Bacteria;p__Proteobacteria;c__Zetaproteobacteria;o__Mariprofundales;f__Mariprofundaceae;g__CG1-02-49-23;s__CG1-02-49-23 sp002791545	1974118	1974118
GCA_002791575.1	N	Y	N	d__Bacteria;p__Proteobacteria;c__Zetaproteobacteria;o__Mariprofundales;f__Mariprofundaceae;g__Mariprofundus;s__Mariprofundus sp002791575	1974120	1974120
GCA_002791595.1	N	Y	N	d__Bacteria;p__Zixibacteria;c__MSB-5A5;o__UM-FILTER-46-8;f__UM-FILTER-46-8;g__UM-FILTER-46-8;s__UM-FILTER-46-8 sp002791595	1975520	1975520
GCA_002791805.1	N	Y	N	d__Bacteria;p__Proteobacteria;c__Alphaproteobacteria;o__UBA1280;f__UBA6156;g__UM-FILTER-53-9;s__UM-FILTER-53-9 sp002791805	1973898	1973898
GCA_002791835.1	N	Y	N	d__Bacteria;p__Proteobacteria;c__Alphaproteobacteria;o__Paracaedibacterales;f__UBA11393;g__UBA11393;s__UBA11393 sp002791835	1973897	1973897
GCA_002792115.1	N	Y	N	d__Archaea;p__Nanoarchaeota;c__Nanoarchaeia;o__Woesearchaeales;f__GW2011-AR9;g__GCA-002792115;s__GCA-002792115 sp002792115	1974449	1974449
GCA_002792135.1	N	Y	N	d__Bacteria;p__Patescibacteria;c__GCA-2792135;o__GCA-2792135;f__GCA-2792135;g__GCA-2792135;s__GCA-2792135 sp002792135	2014297	2014297
GCA_002792165.1	N	Y	N	d__Bacteria;p__Patescibacteria;c__Paceibacteria;o__UBA9983;f__Tagabacteraceae;g__GCA-002779875;s__GCA-002779875 sp002792165	1975017	1975017
GCA_002792275.1	N	Y	N	d__Bacteria;p__Patescibacteria;c__Saccharimonadia;o__Saccharimonadales;f__UBA4665;g__UBA5150;s__UBA5150 sp002792275	1974866	1974866
GCA_002792315.1	N	Y	N	d__Bacteria;p__Patescibacteria;c__Microgenomatia;o__UBA1406;f__GWC2-37-13;g__UBA1450;s__UBA1450 sp002792315	1974825	1974825
GCA_002792355.1	N	Y	N	d__Bacteria;p__Patescibacteria;c__Microgenomatia;o__UBA1406;f__GWC2-37-13;g__GWC2-37-13;s__GWC2-37-13 sp002792355	1974822	1974822
GCA_002792395.1	N	Y	N	d__Bacteria;p__Patescibacteria;c__Paceibacteria;o__Portnoybacterales;f__GCA-002795985;g__GCA-002795985;s__GCA-002795985 sp002792395	1974799	1974799
GCA_002792495.1	N	Y	N	d__Bacteria;p__Patescibacteria;c__Gracilibacteria;o__UM-FILTER-43-11;f__UM-FILTER-43-11;g__UM-FILTER-43-11;s__UM-FILTER-43-11 sp002792495	1974776	1974776
GCA_002792535.1	N	Y	N	d__Bacteria;p__Patescibacteria;c__Gracilibacteria;o__UBA1369;f__LOWO2-01-FULL-3;g__UM-FILTER-38-24;s__UM-FILTER-38-24 sp002792535	1974774	1974774
GCA_002792635.1	N	Y	N	d__Archaea;p__Nanoarchaeota;c__Nanoarchaeia;o__Pacearchaeales;f__UBA73;g__CG1-02-35-32;s__CG1-02-35-32 sp002792635	1974427	1974427
GCA_002792735.1	N	Y	N	d__Bacteria;p__Patescibacteria;c__CPR2_A;o__CG2-30-33-46;f__CG2-30-33-46;g__CG2-30-33-46;s__CG2-30-33-46 sp002792735	1975562	1975562
GCA_002792755.1	N	Y	N	d__Bacteria;p__Patescibacteria;c__Paceibacteria;o__UBA9983_A;f__UBA9973;g__UBA9973;s__UBA9973 sp002792755	1974727	1974727
GCA_002792915.1	N	Y	N	d__Archaea;p__Micrarchaeota;c__Micrarchaeia;o__UBA8480;f__UBA93;g__UBA93;s__UBA93 sp002792915	1974410	1974410
GCA_002792995.1	N	Y	N	d__Bacteria;p__Patescibacteria;c__ABY1;o__Magasanikbacterales;f__UBA922;g__UBA12086;s__UBA12086 sp002792995	1974638	1974638
GCA_002793015.1	N	Y	N	d__Bacteria;p__Patescibacteria;c__ABY1;o__Magasanikbacterales;f__UBA922;g__UM-FILTER-37-12;s__UM-FILTER-37-12 sp002793015	1974637	1974637
GCA_002793035.1	N	Y	N	d__Bacteria;p__Patescibacteria;c__ABY1;o__Magasanikbacterales;f__UBA922;g__UBA1557;s__UBA1557 sp002793035	1974636	1974636
GCA_002793075.1	N	Y	N	d__Bacteria;p__Patescibacteria;c__ABY1;o__UBA1558;f__UBA1558;g__UM-FILTER-37-10;s__UM-FILTER-37-10 sp002793075	1974470	1974470
GCA_002793115.1	N	Y	N	d__Bacteria;p__Patescibacteria;c__Paceibacteria;o__UBA9983_A;f__UBA2163;g__C7867-001;s__C7867-001 sp002793115	1974598	1974598
GCA_002793195.1	N	Y	N	d__Bacteria;p__Proteobacteria;c__Gammaproteobacteria;o__Coxiellales;f__Coxiellaceae;g__2-02-FULL-42-43;s__2-02-FULL-42-43 sp002793195	1974020	1974020
GCA_002793215.1	N	Y	N	d__Bacteria;p__Bacteroidota;c__Bacteroidia;o__Flavobacteriales;f__Flavobacteriaceae;g__CG1-02-35-72;s__CG1-02-35-72 sp002793215	1973999	1973999
GCA_002793355.1	N	Y	N	d__Bacteria;p__Patescibacteria;c__Dojkabacteria;o__SC72;f__GCA-002793355;g__GCA-002793355;s__GCA-002793355 sp002793355	2014249	2014249
GCA_002793435.1	N	Y	N	d__Bacteria;p__Patescibacteria;c__UBA1384;o__GWA2-35-9;f__GWA2-35-9;g__GWA2-35-9;s__GWA2-35-9 sp002793435	1974499	1974499
GCA_002793515.1	N	Y	N	d__Bacteria;p__Patescibacteria;c__ABY1;o__SG8-24;f__GWF2-40-263;g__UBA12478;s__UBA12478 sp002793515	1975038	1975038
GCA_002793635.1	N	Y	N	d__Bacteria;p__Patescibacteria;c__Microgenomatia;o__PFEM01;f__PFEM01;g__PFEM01;s__PFEM01 sp002793635	1974484	1974484
GCA_002793745.1	N	Y	N	d__Bacteria;p__Patescibacteria;c__Microgenomatia;o__UBA1406;f__UBA1406;g__PFEE01;s__PFEE01 sp002793745	1974854	1974854
GCA_002793835.1	N	Y	N	d__Bacteria;p__Patescibacteria;c__Paceibacteria;o__Portnoybacterales;f__PFDW01;g__PFDW01;s__PFDW01 sp002793835	1974812	1974812
GCA_002793855.1	N	Y	N	d__Bacteria;p__Patescibacteria;c__ABY1;o__GWA2-46-9;f__GWA2-46-9;g__1-14-0-10-48-11;s__1-14-0-10-48-11 sp002793855	1975037	1975037
GCA_002793885.1	N	Y	N	d__Bacteria;p__Patescibacteria;c__Saccharimonadia;o__Saccharimonadales;f__UBA10212;g__21-14-0-10-47-8-A;s__21-14-0-10-47-8-A sp002793885	1974869	1974869
GCA_002793915.1	N	Y	N	d__Bacteria;p__Patescibacteria;c__Paceibacteria;o__Ryanbacterales;f__2-02-FULL-48-12;g__1-14-0-10-43-42;s__1-14-0-10-43-42 sp002793915	1974864	1974864
GCA_002794035.1	N	Y	N	d__Bacteria;p__Patescibacteria;c__Paceibacteria;o__2-02-FULL-40-12;f__IGHO2-01-FULL-4-A;g__1-14-0-10-36-16;s__1-14-0-10-36-16 sp002794035	1975096	1975096
GCA_002794105.1	N	Y	N	d__Bacteria;p__Bacteroidota;c__Chlorobia;o__Chlorobiales;f__Chloroherpetonaceae;g__Thermochlorobacter;s__Thermochlorobacter aerophilum	1868324	1868324
GCA_002794515.1	N	Y	N	d__Bacteria;p__Chloroflexota;c__Anaerolineae;o__SBR1031;f__A4b;g__GCA-2794515;s__GCA-2794515 sp002794515	2364211	2364211
GCA_002794705.1	N	Y	N	d__Bacteria;p__Chloroflexota;c__Anaerolineae;o__SBR1031;f__UBA2796;g__CP2-2F;s__CP2-2F sp002794705	2364210	2364210
GCA_002796025.1	N	Y	N	d__Bacteria;p__Patescibacteria;c__Gracilibacteria;o__UBA1369;f__UM-FILTER-53-11;g__21-14-0-20-46-8;s__21-14-0-20-46-8 sp002796025	1974793	1974793
GCA_002796045.1	N	Y	N	d__Bacteria;p__Patescibacteria;c__Microgenomatia;o__UBA1406;f__GWC2-37-13;g__UBA1450;s__UBA1450 sp002796045	1974856	1974856
GCA_002796105.1	N	Y	N	d__Bacteria;p__Omnitrophota;c__Koll11;o__UBA9649;f__UBA9649;g__21-14-0-20-63-9;s__21-14-0-20-63-9 sp002796105	1974749	1974749
GCA_002796125.1	N	Y	N	d__Bacteria;p__Omnitrophota;c__Koll11;o__1-14-0-20-42-13;f__1-14-0-20-42-13;g__1-14-0-20-42-13;s__1-14-0-20-42-13 sp002796125	1974746	1974746
GCA_002796135.1	N	Y	N	d__Bacteria;p__Omnitrophota;c__Koll11;o__GIF10;f__UBA6249;g__UBA6249;s__UBA6249 sp002796135	1974745	1974745
GCA_002796165.1	N	Y	N	d__Bacteria;p__Nitrospinota;c__Nitrospinia;o__Nitrospinales;f__Nitrospinaceae;g__21-14-0-20-56-8;s__21-14-0-20-56-8 sp002796165	1974049	1974049
GCA_002796205.1	N	Y	N	d__Bacteria;p__Patescibacteria;c__Paceibacteria;o__UBA6257;f__XYB1-36-10;g__1-14-0-20-35-14;s__1-14-0-20-35-14 sp002796205	1974634	1974634
GCA_002796245.1	N	Y	N	d__Bacteria;p__Proteobacteria;c__Gammaproteobacteria;o__UBA12402;f__UBA12402;g__1-14-0-20-46-22;s__1-14-0-20-46-22 sp002796245	1974023	1974023
GCA_002796305.1	N	Y	N	d__Bacteria;p__UBA10199;c__UBA10199;o__GCA-002796325;f__1-14-0-20-49-13;g__1-14-0-20-49-13;s__1-14-0-20-49-13 sp002796305	1973976	1973976
GCA_002796325.1	N	Y	N	d__Bacteria;p__UBA10199;c__UBA10199;o__GCA-002796325;f__1-14-0-20-47-16;g__1-14-0-20-47-16;s__1-14-0-20-47-16 sp002796325	1973975	1973975
GCA_002796345.1	N	Y	N	d__Bacteria;p__UBA10199;c__UBA10199;o__2-02-FULL-44-16;f__2-02-FULL-44-16;g__1-14-0-20-42-23;s__1-14-0-20-42-23 sp002796345	1973973	1973973
GCA_002796835.1	N	Y	N	d__Bacteria;p__Cyanobacteria;c__Cyanobacteriia;o__Elainellales;f__Elainellaceae;g__Elainella;s__Elainella saxicola	2108439	1809277
GCA_002796975.1	N	Y	N	d__Bacteria;p__Proteobacteria;c__Alphaproteobacteria;o__Ferrovibrionales;f__Ferrovibrionaceae;g__Ferrovibrio;s__Ferrovibrio sp002796975	1917215	1917215
GCA_002796985.1	N	Y	N	d__Bacteria;p__Proteobacteria;c__Gammaproteobacteria;o__Pseudomonadales;f__Pseudomonadaceae;g__Pseudomonas;s__Pseudomonas sp002796985	306	306
GCA_002796995.1	N	Y	N	d__Bacteria;p__Proteobacteria;c__Alphaproteobacteria;o__Rhizobiales;f__Rhizobiaceae;g__Allorhizobium;s__Allorhizobium sp002796995	391	391
GCA_002813895.1	N	Y	N	d__Bacteria;p__Cyanobacteria;c__Cyanobacteriia;o__Cyanobacteriales;f__Cyanobacteriaceae;g__Cyanobacterium;s__Cyanobacterium sp002813895	2054282	2054282
GCA_002814075.1	N	Y	N	d__Bacteria;p__Bacteroidota;c__Bacteroidia;o__Flavobacteriales;f__Flavobacteriaceae;g__Polaribacter;s__Polaribacter sejongensis	985043	985043
GCA_002816355.1	N	Y	N	d__Bacteria;p__Chloroflexota;c__Dehalococcoidia;o__UBA3495;f__UBA3495;g__UBA9611;s__UBA9611 sp002816355	1926614	1926614
GCA_002816455.1	N	Y	N	d__Bacteria;p__Chloroflexota;c__Dehalococcoidia;o__UBA3495;f__UBA3495;g__UBA1141;s__UBA1141 sp002816455	1926613	1926613
GCA_002816575.1	N	Y	N	d__Bacteria;p__Chloroflexota;c__Dehalococcoidia;o__UBA3495;f__UBA3495;g__UBA9611;s__UBA9611 sp002816575	1926604	1926604
GCA_002816585.1	N	Y	N	d__Bacteria;p__Chloroflexota;c__Dehalococcoidia;o__UBA3495;f__UBA3495;g__UBA9611;s__UBA9611 sp002816585	1926615	1926615
GCA_002816705.1	N	Y	N	d__Bacteria;p__Chloroflexota;c__Dehalococcoidia;o__SAR202;f__UBA11138;g__Casp-Chloro-G4;s__Casp-Chloro-G4 sp002816705	1926606	1926606
GCA_002816715.1	N	Y	N	d__Bacteria;p__Chloroflexota;c__Dehalococcoidia;o__UBA3495;f__UBA3495;g__Casp-Chloro-G3;s__Casp-Chloro-G3 sp002816715	1926605	1926605
GCA_002816875.1	N	Y	N	d__Bacteria;p__Chloroflexota;c__Dehalococcoidia;o__UBA3495;f__UBA3495;g__Io17-Chloro-G2;s__Io17-Chloro-G2 sp002816875	1926611	1926611
GCA_002817055.1	N	Y	N	d__Bacteria;p__Chloroflexota;c__Dehalococcoidia;o__UBA3495;f__UBA3495;g__UBA1141;s__UBA1141 sp002817055	1926616	1926616
GCA_002825465.1	N	Y	N	d__Archaea;p__Asgardarchaeota;c__Thorarchaeia;o__Thorarchaeales;f__Thorarchaeaceae;g__MP8T-1;s__MP8T-1 sp002825465	1969370	1969370
GCA_002825515.1	N	Y	N	d__Archaea;p__Asgardarchaeota;c__Thorarchaeia;o__Thorarchaeales;f__Thorarchaeaceae;g__SMTZ1-45;s__SMTZ1-45 sp002825515	1969372	1969372
GCA_002825535.1	N	Y	N	d__Archaea;p__Asgardarchaeota;c__Thorarchaeia;o__Thorarchaeales;f__Thorarchaeaceae;g__MP8T-1;s__MP8T-1 sp002825535	1969371	1969371
GCA_002831545.1	N	Y	N	d__Bacteria;p__Firmicutes;c__Bacilli;o__Lactobacillales;f__Streptococcaceae;g__Streptococcus;s__Streptococcus suis_P	1307	1307
GCA_002835825.1	N	Y	N	d__Archaea;p__Halobacteriota;c__Methanomicrobia;o__Methanomicrobiales;f__Methanoregulaceae;g__Methanoregula;s__Methanoregula sp002835825	2052170	2052170
GCA_002838935.1	N	Y	N	d__Archaea;p__Thermoplasmatota;c__E2;o__UBA9212;f__GCA-002838935;g__GCA-002838935;s__GCA-002838935 sp002838935	2013852	2013852
GCA_002838945.1	N	Y	N	d__Bacteria;p__Zixibacteria;c__MSB-5A5;o__GN15;f__PGXB01;g__PGXB01;s__PGXB01 sp002838945	2013855	2013855
GCA_002839095.1	N	Y	N	d__Bacteria;p__Firmicutes;c__Bacilli;o__Acholeplasmatales;f__Acholeplasmataceae;g__UBA2284;s__UBA2284 sp002839095	2013845	2013845
GCA_002839125.1	N	Y	N	d__Bacteria;p__Firmicutes;c__Bacilli;o__Izemoplasmatales;f__UBA5603;g__UBA2289;s__UBA2289 sp002839125	2013848	2013848
GCA_002839155.1	N	Y	N	d__Bacteria;p__Firmicutes;c__Bacilli;o__Izemoplasmatales;f__UBA5603;g__UBA5603;s__UBA5603 sp002839155	2013844	2013844
GCA_002839185.1	N	Y	N	d__Bacteria;p__Synergistota;c__Synergistia;o__Synergistales;f__Synergistaceae;g__Syner-03;s__Syner-03 sp002839185	2013842	2013842
GCA_002839205.1	N	Y	N	d__Bacteria;p__Spirochaetota;c__Spirochaetia;o__Treponematales;f__UBA8932;g__UBA11090;s__UBA11090 sp002839205	2013841	2013841
GCA_002839245.1	N	Y	N	d__Bacteria;p__Spirochaetota;c__Spirochaetia;o__Treponematales;f__UBA12059;g__SZUA-370;s__SZUA-370 sp002839245	2013839	2013839
GCA_002839285.1	N	Y	N	d__Bacteria;p__Spirochaetota;c__UBA4802;o__UBA4802;f__UBA5550;g__WRGT01;s__WRGT01 sp002839285	2013837	2013837
GCA_002839315.1	N	Y	N	d__Bacteria;p__Spirochaetota;c__Spirochaetia;o__Treponematales;f__UBA12059;g__SZUA-370;s__SZUA-370 sp002839315	2013835	2013835
GCA_002839335.1	N	Y	N	d__Bacteria;p__Spirochaetota;c__Spirochaetia;o__Sphaerochaetales;f__Sphaerochaetaceae;g__UBA8525;s__UBA8525 sp002839335	2013836	2013836
GCA_002839355.1	N	Y	N	d__Bacteria;p__Spirochaetota;c__Spirochaetia;o__Sphaerochaetales;f__Sphaerochaetaceae;g__UBA8525;s__UBA8525 sp002839355	2013834	2013834
GCA_002839375.1	N	Y	N	d__Bacteria;p__Spirochaetota;c__UBA4802;o__UBA4802;f__UBA5550;g__PGXY01;s__PGXY01 sp002839375	2013832	2013832
GCA_002839415.1	N	Y	N	d__Bacteria;p__Patescibacteria;c__Saccharimonadia;o__Saccharimonadales;f__Saccharimonadaceae;g__UBA1547;s__UBA1547 sp002839415	2013831	2013831
GCA_002839435.1	N	Y	N	d__Bacteria;p__Riflebacteria;c__Ozemobacteria;o__Ozemobacterales;f__Ozemobacteraceae;g__Rifleibacterium;s__Rifleibacterium sp002839435	2013830	2013830
GCA_002839445.1	N	Y	N	d__Bacteria;p__Riflebacteria;c__Ozemobacteria;o__Ozemobacterales;f__Ozemobacteraceae;g__Rifleibacterium;s__Rifleibacterium sp002839445	2013829	2013829
GCA_002839495.1	N	Y	N	d__Bacteria;p__Planctomycetota;c__Phycisphaerae;o__Sedimentisphaerales;f__UBA12454;g__UBA12454;s__UBA12454 sp002839495	2013827	2013827
GCA_002839505.1	N	Y	N	d__Bacteria;p__Patescibacteria;c__Gracilibacteria;o__UBA1369;f__LOWO2-01-FULL-3;g__PGYE01;s__PGYE01 sp002839505	2013826	2013826
GCA_002839535.1	N	Y	N	d__Bacteria;p__Nitrospirota;c__Thermodesulfovibrionia;o__Thermodesulfovibrionales;f__UBA6898;g__GW-Nitrospira-1;s__GW-Nitrospira-1 sp002839535	2013825	2013825
GCA_002839545.1	N	Y	N	d__Archaea;p__Halobacteriota;c__Methanosarcinia;o__Methanosarcinales;f__Methanoperedenaceae;g__Methanoperedens_A;s__Methanoperedens_A sp002839545	2013824	2013824
GCA_002839575.1	N	Y	N	d__Archaea;p__Halobacteriota;c__Methanomicrobia;o__Methanomicrobiales;f__Methanoculleaceae;g__Methanoculleus;s__Methanoculleus sp002839575	2013822	2013822
GCA_002839605.1	N	Y	N	d__Archaea;p__Halobacteriota;c__Methanomicrobia;o__Methanomicrobiales;f__Methanoregulaceae;g__Methanoregula;s__Methanoregula sp002839605	2013819	2013819
GCA_002839645.1	N	Y	N	d__Archaea;p__Halobacteriota;c__Methanomicrobia;o__Methanomicrobiales;f__Methanoculleaceae;g__Methanoculleus;s__Methanoculleus sp002839645	2013818	2013818
GCA_002839675.1	N	Y	N	d__Archaea;p__Halobacteriota;c__Methanomicrobia;o__Methanomicrobiales;f__Methanoregulaceae;g__Methanoregula;s__Methanoregula sp002839675	2013817	2013817
GCA_002839705.1	N	Y	N	d__Archaea;p__Methanobacteriota;c__Methanobacteria;o__Methanobacteriales;f__Methanobacteriaceae;g__UBA349;s__UBA349 sp002839705	2013815	2013815
GCA_002839745.1	N	Y	N	d__Bacteria;p__Patescibacteria;c__ABY1;o__UBA2591;f__PGYQ01;g__PGYQ01;s__PGYQ01 sp002839745	2013812	2013812
GCA_002839765.1	N	Y	N	d__Bacteria;p__Bacteroidota;c__Kapabacteria;o__Kapabacteriales;f__UBA2268;g__PGYR01;s__PGYR01 sp002839765	2013811	2013811
GCA_002839795.1	N	Y	N	d__Bacteria;p__Bacteroidota;c__Ignavibacteria;o__Ignavibacteriales;f__Melioribacteraceae;g__Fen-1258;s__Fen-1258 sp002839795	2013810	2013810
GCA_002839805.1	N	Y	N	d__Bacteria;p__Bacteroidota;c__Ignavibacteria;o__Ignavibacteriales;f__Melioribacteraceae;g__PGYT01;s__PGYT01 sp002839805	2013809	2013809
GCA_002839825.1	N	Y	N	d__Bacteria;p__Bacteroidota;c__Kapabacteria;o__Kapabacteriales;f__UBA2268;g__PGYU01;s__PGYU01 sp002839825	2013808	2013808
GCA_002839855.1	N	Y	N	d__Bacteria;p__Goldbacteria;c__PGYV01;o__PGYV01;f__PGYV01;g__PGYV01;s__PGYV01 sp002839855	2013807	2013807
GCA_002839995.1	N	Y	N	d__Bacteria;p__Proteobacteria;c__Gammaproteobacteria;o__Xanthomonadales;f__Xanthomonadaceae;g__GCA-002840015;s__GCA-002840015 sp002839995	2013800	2013800
GCA_002840015.1	N	Y	N	d__Bacteria;p__Proteobacteria;c__Gammaproteobacteria;o__Xanthomonadales;f__Xanthomonadaceae;g__GCA-002840015;s__GCA-002840015 sp002840015	2013798	2013798
GCA_002840055.1	N	Y	N	d__Bacteria;p__Proteobacteria;c__Gammaproteobacteria;o__Pseudomonadales;f__Pseudomonadaceae;g__Pseudomonas_D;s__Pseudomonas_D sp002840055	2013793	2013793
GCA_002840095.1	N	Y	N	d__Bacteria;p__Proteobacteria;c__Gammaproteobacteria;o__Thiohalomonadales;f__Thiohalomonadaceae;g__Sulfurivermis;s__Sulfurivermis sp002840095	2013791	2013791
GCA_002840115.1	N	Y	N	d__Bacteria;p__Proteobacteria;c__Gammaproteobacteria;o__Pseudomonadales;f__Alcanivoracaceae;g__PGZG01;s__PGZG01 sp002840115	2013796	2013796
GCA_002840125.1	N	Y	N	d__Bacteria;p__Proteobacteria;c__Gammaproteobacteria;o__Enterobacterales;f__Alteromonadaceae;g__Rheinheimera;s__Rheinheimera sp002840125	2013797	2013797
GCA_002840155.1	N	Y	N	d__Bacteria;p__Proteobacteria;c__Gammaproteobacteria;o__Pseudomonadales;f__Pseudomonadaceae;g__Pseudomonas_E;s__Pseudomonas_E sp002840155	2013795	2013795
GCA_002840165.1	N	Y	N	d__Bacteria;p__Firmicutes_B;c__Thermincolia;o__Thermincolales;f__UBA2595;g__GW-Firmicutes-8;s__GW-Firmicutes-8 sp002840165	2013789	2013789
GCA_002840245.1	N	Y	N	d__Bacteria;p__Firmicutes_B;c__Syntrophomonadia;o__Syntrophomonadales;f__Syntrophomonadaceae;g__PHAA01;s__PHAA01 sp002840245	2013776	2013776
GCA_002840275.1	N	Y	N	d__Bacteria;p__Firmicutes_B;c__Thermincolia;o__Thermincolales;f__UBA2595;g__W-Firmicutes-14;s__W-Firmicutes-14 sp002840275	2013775	2013775
GCA_002840285.1	N	Y	N	d__Bacteria;p__Firmicutes_A;c__Clostridia;o__Peptostreptococcales;f__Anaerovoracaceae;g__PHAE01;s__PHAE01 sp002840285	2013772	2013772
GCA_002840305.1	N	Y	N	d__Bacteria;p__Patescibacteria;c__ABY1;o__BM507;f__UBA12465;g__GCA-002840305;s__GCA-002840305 sp002840305	2013768	2013768
GCA_002840355.1	N	Y	N	d__Bacteria;p__Elusimicrobiota;c__Elusimicrobia;o__Elusimicrobiales;f__UBA9959;g__UBA9959;s__UBA9959 sp002840355	2013765	2013765
GCA_002840365.1	N	Y	N	d__Bacteria;p__Patescibacteria;c__Dojkabacteria;o__SC72;f__SC72;g__UBA5209;s__UBA5209 sp002840365	2013761	2013761
GCA_002840405.1	N	Y	N	d__Bacteria;p__Desulfobacterota;c__Desulfovibrionia;o__Desulfovibrionales;f__Desulfovibrionaceae;g__Humidesulfovibrio;s__Humidesulfovibrio sp002840405	2013758	2013758
GCA_002840435.1	N	Y	N	d__Bacteria;p__Desulfobacterota;c__Syntrophia;o__Syntrophales;f__Smithellaceae;g__UBA8904;s__UBA8904 sp002840435	2013756	2013756
GCA_002840505.1	N	Y	N	d__Bacteria;p__Desulfobacterota;c__Syntrophia;o__Syntrophales;f__Smithellaceae;g__Smithella;s__Smithella sp002840505	2013747	2013747
GCA_002840535.1	N	Y	N	d__Bacteria;p__Desulfobacterota;c__Desulfobacteria;o__Desulfatiglandales;f__HGW-15;g__HGW-15;s__HGW-15 sp002840535	2013742	2013742
GCA_002840555.1	N	Y	N	d__Bacteria;p__Desulfobacterota;c__Syntrophia;o__Syntrophales;f__Smithellaceae;g__Smithella;s__Smithella sp002840555	2013740	2013740
GCA_002840565.1	N	Y	N	d__Bacteria;p__Desulfobacterota;c__Syntrophia;o__Syntrophales;f__Smithellaceae;g__Fen-1166;s__Fen-1166 sp002840565	2013739	2013739
GCA_002840635.1	N	Y	N	d__Bacteria;p__Desulfobacterota;c__Syntrophia;o__Syntrophales;f__Smithellaceae;g__UBA8904;s__UBA8904 sp002840635	2013736	2013736
GCA_002840645.1	N	Y	N	d__Bacteria;p__Cloacimonadota;c__Cloacimonadia;o__Cloacimonadales;f__Cloacimonadaceae;g__UBA5553;s__UBA5553 sp002840645	2013735	2013735
GCA_002840675.1	N	Y	N	d__Bacteria;p__Chloroflexota;c__Dehalococcoidia;o__UBA2979;f__UBA2979;g__W-Chloroflexi-9;s__W-Chloroflexi-9 sp002840675	2013732	2013732
GCA_002840685.1	N	Y	N	d__Bacteria;p__Chloroflexota;c__Anaerolineae;o__Anaerolineales;f__EnvOPS12;g__UBA8950;s__UBA8950 sp002840685	2013729	2013729
GCA_002840715.1	N	Y	N	d__Bacteria;p__Chloroflexota;c__Anaerolineae;o__Anaerolineales;f__Anaerolineaceae;g__UBA6107;s__UBA6107 sp002840715	2013727	2013727
GCA_002840735.1	N	Y	N	d__Bacteria;p__Chloroflexota;c__Anaerolineae;o__Anaerolineales;f__Anaerolineaceae;g__UBA6170;s__UBA6170 sp002840735	2013725	2013725
GCA_002840755.1	N	Y	N	d__Bacteria;p__Chloroflexota;c__Anaerolineae;o__Anaerolineales;f__Anaerolineaceae;g__UBA6170;s__UBA6170 sp002840755	2013724	2013724
GCA_002840765.1	N	Y	N	d__Bacteria;p__Proteobacteria;c__Gammaproteobacteria;o__Burkholderiales;f__Rhodocyclaceae;g__Azonexus;s__Azonexus sp002840765	2013719	2013719
GCA_002840785.1	N	Y	N	d__Bacteria;p__Proteobacteria;c__Gammaproteobacteria;o__Burkholderiales;f__Rhodocyclaceae;g__Azonexus;s__Azonexus sp002840785	2013716	2013716
GCA_002840835.1	N	Y	N	d__Bacteria;p__Proteobacteria;c__Gammaproteobacteria;o__Burkholderiales;f__Burkholderiaceae;g__Hydrogenophaga;s__Hydrogenophaga sp002840835	2013707	2013707
GCA_002840845.1	N	Y	N	d__Bacteria;p__Proteobacteria;c__Gammaproteobacteria;o__Burkholderiales;f__Rhodocyclaceae;g__UTPRO2;s__UTPRO2 sp002840845	2013705	2013705
GCA_002840895.1	N	Y	N	d__Bacteria;p__Bacteroidota;c__Bacteroidia;o__Bacteroidales;f__UBA932;g__Bact-08;s__Bact-08 sp002840895	2013698	2013698
GCA_002840905.1	N	Y	N	d__Bacteria;p__Bacteroidota;c__Bacteroidia;o__Bacteroidales;f__SZUA-534;g__GWE2-40-63;s__GWE2-40-63 sp002840905	2013694	2013694
GCA_002840935.1	N	Y	N	d__Bacteria;p__Bacteroidota;c__Bacteroidia;o__Bacteroidales;f__GWA2-32-17;g__GCA-002840935;s__GCA-002840935 sp002840935	2013690	2013690
GCA_002840975.1	N	Y	N	d__Bacteria;p__Bacteroidota;c__Bacteroidia;o__Bacteroidales;f__F082;g__UBA6244;s__UBA6244 sp002840975	2013684	2013684
GCA_002840985.1	N	Y	N	d__Bacteria;p__Bacteroidota;c__Bacteroidia;o__Bacteroidales;f__GCA-2711565;g__GCA-002840985;s__GCA-002840985 sp002840985	2013685	2013685
GCA_002841025.1	N	Y	N	d__Bacteria;p__Bacteroidota;c__Bacteroidia;o__Flavobacteriales;f__Flavobacteriaceae;g__UM-FILTER-40-17;s__UM-FILTER-40-17 sp002841025	2013681	2013681
GCA_002841035.1	N	Y	N	d__Bacteria;p__Bacteroidota;c__Bacteroidia;o__Flavobacteriales;f__Vicingaceae;g__BRH-c54;s__BRH-c54 sp002841035	2013680	2013680
GCA_002841105.1	N	Y	N	d__Archaea;p__Altarchaeota;c__Altarchaeia;o__Altarchaeales;f__Altarchaeaceae;g__Altarchaeum;s__Altarchaeum sp002841105	2013673	2013673
GCA_002841115.1	N	Y	N	d__Bacteria;p__Proteobacteria;c__Alphaproteobacteria;o__Rhodobacterales;f__Rhodobacteraceae;g__Albidovulum;s__Albidovulum sp002841115	2013669	2013669
GCA_002841155.1	N	Y	N	d__Bacteria;p__Proteobacteria;c__Alphaproteobacteria;o__Caulobacterales;f__Hyphomonadaceae;g__Hyphomonas;s__Hyphomonas sp002841155	2013664	2013664
GCA_002841175.1	N	Y	N	d__Bacteria;p__Proteobacteria;c__Alphaproteobacteria;o__Sphingomonadales;f__Sphingomonadaceae;g__Sphingopyxis;s__Sphingopyxis sp002841175	2013663	2013663
GCA_002841195.1	N	Y	N	d__Bacteria;p__Proteobacteria;c__Alphaproteobacteria;o__Parvibaculales;f__Parvibaculaceae;g__Parvibaculum;s__Parvibaculum sp002841195	2013657	2013657
GCA_002841275.1	N	Y	N	d__Bacteria;p__Actinobacteriota;c__Coriobacteriia;o__OPB41;f__PHET01;g__PHET01;s__PHET01 sp002841275	2013652	2013652
GCA_002841295.1	N	Y	N	d__Bacteria;p__Actinobacteriota;c__Coriobacteriia;o__OPB41;f__UBA2279;g__UBA2286;s__UBA2286 sp002841295	2013651	2013651
GCA_002841315.1	N	Y	N	d__Bacteria;p__Actinobacteriota;c__Actinomycetia;o__Actinomycetales;f__Demequinaceae;g__Demequina;s__Demequina sp002841315	2013649	2013649
GCA_002841335.1	N	Y	N	d__Bacteria;p__Actinobacteriota;c__Actinomycetia;o__Propionibacteriales;f__Propionibacteriaceae;g__Propionicimonas;s__Propionicimonas sp002841335	2013647	2013647
GCA_002841355.1	N	Y	N	d__Bacteria;p__Actinobacteriota;c__Coriobacteriia;o__OPB41;f__UBA2279;g__UBA2286;s__UBA2286 sp002841355	2013644	2013644
GCA_002841375.1	N	Y	N	d__Bacteria;p__Firmicutes_A;c__Clostridia;o__Lachnospirales;f__Vallitaleaceae;g__HGW-1;s__HGW-1 sp002841375	2013788	2013788
GCA_002841395.1	N	Y	N	d__Bacteria;p__Firmicutes_A;c__Clostridia_A;o__Christensenellales;f__CAG-138;g__UBA7703;s__UBA7703 sp002841395	2013790	2013790
GCA_002841405.1	N	Y	N	d__Bacteria;p__Firmicutes_A;c__Clostridia;o__Eubacteriales;f__Eubacteriaceae;g__Acetobacterium;s__Acetobacterium sp002841405	2013785	2013785
GCA_002841435.1	N	Y	N	d__Bacteria;p__Firmicutes_A;c__Clostridia;o__Lachnospirales;f__Vallitaleaceae;g__Petrocella;s__Petrocella sp002841435	2013784	2013784
GCA_002841455.1	N	Y	N	d__Bacteria;p__Firmicutes_A;c__Clostridia;o__Oscillospirales;f__CAG-382;g__UBA1049;s__UBA1049 sp002841455	2013783	2013783
GCA_002841495.1	N	Y	N	d__Bacteria;p__Firmicutes_A;c__Clostridia;o__Lachnospirales;f__Vallitaleaceae;g__Petrocella;s__Petrocella sp002841495	2013781	2013781
GCA_002841515.1	N	Y	N	d__Bacteria;p__Firmicutes;c__Bacilli;o__Erysipelotrichales;f__Erysipelotrichaceae;g__UBA2227;s__UBA2227 sp002841515	2013780	2013780
GCA_002841545.1	N	Y	N	d__Bacteria;p__Firmicutes_A;c__Clostridia;o__Oscillospirales;f__Oscillospiraceae;g__UBA2658;s__UBA2658 sp002841545	2013777	2013777
GCA_002841595.1	N	Y	N	d__Bacteria;p__Firmicutes_B;c__Peptococcia;o__DRI-13;f__DRI-13;g__PHAD01;s__PHAD01 sp002841595	2013773	2013773
GCA_002841605.1	N	Y	N	d__Bacteria;p__Firmicutes;c__Bacilli;o__Erysipelotrichales;f__Erysipelotrichaceae;g__UBA2227;s__UBA2227 sp002841605	2013771	2013771
GCA_002841625.1	N	Y	N	d__Bacteria;p__Firmicutes_A;c__Clostridia;o__Lachnospirales;f__Vallitaleaceae;g__HGW-1;s__HGW-1 sp002841625	2013770	2013770
GCA_002841655.1	N	Y	N	d__Bacteria;p__Patescibacteria;c__ABY1;o__BM507;f__UBA12465;g__GCA-002841655;s__GCA-002841655 sp002841655	2013769	2013769
GCA_002841685.1	N	Y	N	d__Bacteria;p__CG03;c__CG03;o__CG03;f__CG03;g__CG03;s__CG03 sp002841685	2013764	2013764
GCA_002841695.1	N	Y	N	d__Bacteria;p__Elusimicrobiota;c__Endomicrobia;o__PHAN01;f__PHAN01;g__PHAN01;s__PHAN01 sp002841695	2013763	2013763
GCA_002841765.1	N	Y	N	d__Bacteria;p__Desulfobacterota_F;c__Desulfuromonadia;o__Desulfuromonadales;f__Trichloromonadaceae;g__UBA2197;s__UBA2197 sp002841765	2013754	2013754
GCA_002841785.1	N	Y	N	d__Bacteria;p__Desulfobacterota;c__Desulfobulbia;o__Desulfobulbales;f__Desulfurivibrionaceae;g__UBA2262;s__UBA2262 sp002841785	2013753	2013753
GCA_002841825.1	N	Y	N	d__Bacteria;p__Myxococcota;c__Polyangia;o__HGW-17;f__HGW-17;g__HGW-17;s__HGW-17 sp002841825	2013750	2013750
GCA_002841865.1	N	Y	N	d__Bacteria;p__Desulfobacterota;c__Syntrophia;o__Syntrophales;f__PHBD01;g__PHBD01;s__PHBD01 sp002841865	2013746	2013746
GCA_002841885.1	N	Y	N	d__Bacteria;p__Desulfobacterota;c__Desulfovibrionia;o__Desulfovibrionales;f__Desulfomicrobiaceae;g__Desulfomicrobium;s__Desulfomicrobium sp002841885	2013745	2013745
GCA_002841905.1	N	Y	N	d__Bacteria;p__Myxococcota;c__Polyangia;o__HGW-17;f__HGW-17;g__HGW-17;s__HGW-17 sp002841905	2013744	2013744
GCA_002841945.1	N	Y	N	d__Bacteria;p__Myxococcota;c__UBA9042;o__PHBI01;f__PHBI01;g__PHBI01;s__PHBI01 sp002841945	2013741	2013741
GCA_002841975.1	N	Y	N	d__Bacteria;p__Cloacimonadota;c__Cloacimonadia;o__Cloacimonadales;f__Cloacimonadaceae;g__Cloacimonetes-1;s__Cloacimonetes-1 sp002841975	2013733	2013733
GCA_002841995.1	N	Y	N	d__Bacteria;p__Chloroflexota;c__Anaerolineae;o__Anaerolineales;f__Anaerolineaceae;g__UBA6170;s__UBA6170 sp002841995	2013731	2013731
GCA_002842035.1	N	Y	N	d__Bacteria;p__Cloacimonadota;c__Cloacimonadia;o__Cloacimonadales;f__Cloacimonadaceae;g__Cloacimonetes-2;s__Cloacimonetes-2 sp002842035	2013734	2013734
GCA_002842045.1	N	Y	N	d__Bacteria;p__Chloroflexota;c__Anaerolineae;o__Anaerolineales;f__Anaerolineaceae;g__UBA6170;s__UBA6170 sp002842045	2013726	2013726
GCA_002842085.1	N	Y	N	d__Bacteria;p__Chloroflexota;c__Anaerolineae;o__CG2-30-64-16;f__CG2-30-64-16;g__CG2-30-64-16;s__CG2-30-64-16 sp002842085	2013723	2013723
GCA_002842095.1	N	Y	N	d__Bacteria;p__Sumerlaeota;c__Sumerlaeia;o__Sumerlaeales;f__Sumerlaeaceae;g__HGW-BRC1-1;s__HGW-BRC1-1 sp002842095	2013722	2013722
GCA_002842135.1	N	Y	N	d__Bacteria;p__Proteobacteria;c__Gammaproteobacteria;o__Burkholderiales;f__Methylophilaceae;g__UBA6140;s__UBA6140 sp002842135	2013720	2013720
GCA_002842145.1	N	Y	N	d__Bacteria;p__Proteobacteria;c__Gammaproteobacteria;o__Burkholderiales;f__Rhodocyclaceae;g__Azonexus;s__Azonexus sp002842145	2013718	2013718
GCA_002842195.1	N	Y	N	d__Bacteria;p__Proteobacteria;c__Gammaproteobacteria;o__Burkholderiales;f__Methylophilaceae;g__Methylotenera;s__Methylotenera sp002842195	2013712	2013712
GCA_002842205.1	N	Y	N	d__Bacteria;p__Proteobacteria;c__Gammaproteobacteria;o__Burkholderiales;f__Burkholderiaceae;g__PHCI01;s__PHCI01 sp002842205	2013715	2013715
GCA_002842215.1	N	Y	N	d__Bacteria;p__Proteobacteria;c__Gammaproteobacteria;o__Burkholderiales;f__Burkholderiaceae;g__Hydrogenophaga;s__Hydrogenophaga sp002842215	2013721	2013721
GCA_002842255.1	N	Y	N	d__Bacteria;p__Proteobacteria;c__Gammaproteobacteria;o__Burkholderiales;f__Methylophilaceae;g__UBA6140;s__UBA6140 sp002842255	2013711	2013711
GCA_002842265.1	N	Y	N	d__Bacteria;p__Proteobacteria;c__Gammaproteobacteria;o__Burkholderiales;f__Burkholderiaceae;g__Rhodoferax;s__Rhodoferax sp002842265	2013709	2013709
GCA_002842285.1	N	Y	N	d__Bacteria;p__Proteobacteria;c__Gammaproteobacteria;o__Burkholderiales;f__Methylophilaceae;g__Methylotenera;s__Methylotenera sp002842285	2013714	2013714
GCA_002842345.1	N	Y	N	d__Bacteria;p__Proteobacteria;c__Gammaproteobacteria;o__Burkholderiales;f__Rhodocyclaceae;g__Azonexus;s__Azonexus sp002842345	2013703	2013703
GCA_002842395.1	N	Y	N	d__Bacteria;p__Proteobacteria;c__Gammaproteobacteria;o__Burkholderiales;f__Rhodocyclaceae;g__Rugosibacter;s__Rugosibacter sp002842395	2013702	2013702
GCA_002842435.1	N	Y	N	d__Bacteria;p__Proteobacteria;c__Gammaproteobacteria;o__Burkholderiales;f__Methylophilaceae;g__UBA6140;s__UBA6140 sp002842435	2013700	2013700
GCA_002842465.1	N	Y	N	d__Bacteria;p__Bacteroidota;c__Bacteroidia;o__Bacteroidales;f__UBA932;g__Bact-08;s__Bact-08 sp002842465	2013697	2013697
GCA_002842495.1	N	Y	N	d__Bacteria;p__Bacteroidota;c__Bacteroidia;o__Bacteroidales;f__DTU049;g__GWF2-43-63;s__GWF2-43-63 sp002842495	2013696	2013696
GCA_002842505.1	N	Y	N	d__Bacteria;p__Bacteroidota;c__Bacteroidia;o__Flavobacteriales;f__Flavobacteriaceae;g__Lutibacter;s__Lutibacter sp002842505	2013693	2013693
GCA_002842515.1	N	Y	N	d__Bacteria;p__Bacteroidota;c__Bacteroidia;o__Bacteroidales;f__UBA932;g__Bact-08;s__Bact-08 sp002842515	2013695	2013695
GCA_002842575.1	N	Y	N	d__Bacteria;p__Bacteroidota;c__Bacteroidia;o__Flavobacteriales;f__Flavobacteriaceae;g__Planktosalinus;s__Planktosalinus sp002842575	2013688	2013688
GCA_002842655.1	N	Y	N	d__Bacteria;p__Bacteroidota;c__Bacteroidia;o__Bacteroidales;f__UBA932;g__Bact-08;s__Bact-08 sp002842655	2013682	2013682
GCA_002842695.1	N	Y	N	d__Bacteria;p__Bacteroidota;c__Bacteroidia;o__Bacteroidales;f__UBA932;g__Bact-08;s__Bact-08 sp002842695	2013678	2013678
GCA_002842735.1	N	Y	N	d__Bacteria;p__Proteobacteria;c__Alphaproteobacteria;o__Sphingomonadales;f__Sphingomonadaceae;g__Erythrobacter;s__Erythrobacter sp002842735	2013670	2013670
GCA_002842755.1	N	Y	N	d__Bacteria;p__Bacteroidota;c__Bacteroidia;o__Bacteroidales;f__F082;g__UBA6192;s__UBA6192 sp002842755	2013677	2013677
GCA_002842835.1	N	Y	N	d__Bacteria;p__Proteobacteria;c__Alphaproteobacteria;o__Rhodobacterales;f__Rhodobacteraceae;g__PHEG01;s__PHEG01 sp002842835	2013665	2013665
GCA_002842855.1	N	Y	N	d__Bacteria;p__Proteobacteria;c__Alphaproteobacteria;o__Rhodobacterales;f__Rhodobacteraceae;g__Phaeovulum;s__Phaeovulum sp002842855	2013667	2013667
GCA_002842875.1	N	Y	N	d__Bacteria;p__Proteobacteria;c__Alphaproteobacteria;o__Parvibaculales;f__Parvibaculaceae;g__Parvibaculum;s__Parvibaculum sp002842875	2013666	2013666
GCA_002842925.1	N	Y	N	d__Bacteria;p__Proteobacteria;c__Alphaproteobacteria;o__Sphingomonadales;f__Sphingomonadaceae;g__Erythrobacter;s__Erythrobacter sp002842925	2013660	2013660
GCA_002842935.1	N	Y	N	d__Bacteria;p__Proteobacteria;c__Alphaproteobacteria;o__Sphingomonadales;f__Sphingomonadaceae;g__Sphingopyxis;s__Sphingopyxis sp002842935	2013659	2013659
GCA_002842985.1	N	Y	N	d__Bacteria;p__Proteobacteria;c__Alphaproteobacteria;o__Rhodobacterales;f__Rhodobacteraceae;g__Roseovarius;s__Roseovarius sp002842985	2013655	2013655
GCA_002843005.1	N	Y	N	d__Bacteria;p__Actinobacteriota;c__RBG-13-55-18;o__Fen-727;f__Fen-727;g__PHEX01;s__PHEX01 sp002843005	2013648	2013648
GCA_002843035.1	N	Y	N	d__Bacteria;p__Actinobacteriota;c__Actinomycetia;o__Propionibacteriales;f__Propionibacteriaceae;g__Propionicimonas;s__Propionicimonas sp002843035	2013650	2013650
GCA_002843155.1	N	Y	N	d__Bacteria;p__Proteobacteria;c__Gammaproteobacteria;o__Methylococcales;f__Methylomonadaceae;g__PGZD01;s__PGZD01 sp002843155	2013799	2013799
GCA_002849045.2	N	Y	N	d__Bacteria;p__Caldatribacteriota;c__JS1;o__SB-45;f__34-128;g__34-128;s__34-128 sp002849045	1977312	1977312
GCA_002855745.1	N	Y	N	d__Archaea;p__Thermoproteota;c__Thermoproteia;o__Thermofilales;f__Thermofilaceae;g__Thermofilum_A;s__Thermofilum_A sp002855745	1980981	1980981
GCA_002861535.1	N	Y	N	d__Bacteria;p__Cyanobacteria;c__Cyanobacteriia;o__Pseudanabaenales;f__Pseudanabaenaceae;g__M5B4;s__M5B4 sp002861535	2054928	2054928
GCA_002861585.1	N	Y	N	d__Bacteria;p__Patescibacteria;c__Saccharimonadia;o__Saccharimonadales;f__Saccharimonadaceae;g__GCA-2861585;s__GCA-2861585 sp002861585	2026720	2026720
GCA_002861595.1	N	Y	N	d__Bacteria;p__Actinobacteriota;c__Acidimicrobiia;o__Acidimicrobiales;f__GCA-2861595;g__GCA-2861595;s__GCA-2861595 sp002861595	1883427	1883427
GCA_002862085.1	N	Y	N	d__Bacteria;p__Planctomycetota;c__UBA1135;o__UBA1135;f__GCA-002686595;g__GCA-2862085;s__GCA-2862085 sp002862085	2026780	2026780
GCA_002862095.1	N	Y	N	d__Bacteria;p__Proteobacteria;c__Alphaproteobacteria;o__Rhizobiales;f__Beijerinckiaceae;g__Methylocystis;s__Methylocystis sp002862095	2056219	2056219
GCA_002862125.1	N	Y	N	d__Bacteria;p__Proteobacteria;c__Gammaproteobacteria;o__Methylococcales;f__Methylomonadaceae;g__KS41;s__KS41 sp002862125	2054167	2054167
GCA_002862135.1	N	Y	N	d__Bacteria;p__Verrucomicrobiota;c__Verrucomicrobiae;o__Verrucomicrobiales;f__DEV007;g__Arctic95D-9;s__Arctic95D-9 sp002862135	2026799	2026799
GCA_002862165.1	N	Y	N	d__Bacteria;p__Planctomycetota;c__Planctomycetes;o__Pirellulales;f__UBA1268;g__UBA1268;s__UBA1268 sp002862165	2026779	2026779
GCA_002862175.1	N	Y	N	d__Bacteria;p__Planctomycetota;c__Planctomycetes;o__Pirellulales;f__UBA1268;g__UBA1268;s__UBA1268 sp002862175	2026779	2026779
GCA_002862205.1	N	Y	N	d__Bacteria;p__Planctomycetota;c__Planctomycetes;o__Pirellulales;f__Pirellulaceae;g__Rubripirellula;s__Rubripirellula sp002862205	2026779	2026779
GCA_002862225.1	N	Y	N	d__Bacteria;p__Planctomycetota;c__Planctomycetes;o__Pirellulales;f__Pirellulaceae;g__GCA-2862225;s__GCA-2862225 sp002862225	2026779	2026779
GCA_002862265.1	N	Y	N	d__Bacteria;p__Planctomycetota;c__Planctomycetes;o__Pirellulales;f__Pirellulaceae;g__UBA11363;s__UBA11363 sp002862265	2026779	2026779
GCA_002862305.1	N	Y	N	d__Bacteria;p__Planctomycetota;c__Phycisphaerae;o__Phycisphaerales;f__SM1A02;g__UBA8087;s__UBA8087 sp002862305	2026778	2026778
GCA_002862325.1	N	Y	N	d__Bacteria;p__Planctomycetota;c__Phycisphaerae;o__Phycisphaerales;f__SM1A02;g__GCA-002862325;s__GCA-002862325 sp002862325	2026778	2026778
GCA_002862405.1	N	Y	N	d__Bacteria;p__Proteobacteria;c__Gammaproteobacteria;o__Pseudomonadales;f__Halieaceae;g__Luminiphilus;s__Luminiphilus sp002862405	1977087	1977087
GCA_002862435.1	N	Y	N	d__Bacteria;p__Proteobacteria;c__Gammaproteobacteria;o__UBA5335;f__UBA5335;g__Macondimonas;s__Macondimonas sp002862435	1977087	1977087
GCA_002862465.1	N	Y	N	d__Bacteria;p__Proteobacteria;c__Gammaproteobacteria;o__Pseudomonadales;f__Halieaceae;g__Halioglobus;s__Halioglobus sp002862465	1932666	1932666
GCA_002862545.1	N	Y	N	d__Bacteria;p__Myxococcota;c__UBA796;o__UBA796;f__GCA-2862545;g__GCA-2862545;s__GCA-2862545 sp002862545	1977087	1977087
GCA_002862585.1	N	Y	N	d__Bacteria;p__Bacteroidota;c__Bacteroidia;o__Flavobacteriales;f__UBA7312;g__GCA-2862585;s__GCA-2862585 sp002862585	2021391	2021391
GCA_002862645.1	N	Y	N	d__Bacteria;p__Bacteroidota;c__Bacteroidia;o__Flavobacteriales;f__Flavobacteriaceae;g__UBA7446;s__UBA7446 sp002862645	1871037	1871037
GCA_002862705.1	N	Y	N	d__Bacteria;p__Bacteroidota;c__Bacteroidia;o__Flavobacteriales;f__Flavobacteriaceae;g__UBA7446;s__UBA7446 sp002862705	1871037	1871037
GCA_002862715.1	N	Y	N	d__Bacteria;p__Bacteroidota;c__Bacteroidia;o__Flavobacteriales;f__Flavobacteriaceae;g__GCA-2862715;s__GCA-2862715 sp002862715	1871037	1871037
GCA_002862745.1	N	Y	N	d__Bacteria;p__Bacteroidota;c__Bacteroidia;o__Chitinophagales;f__UBA8649;g__UBA8649;s__UBA8649 sp002862745	1898104	1898104
GCA_002862755.1	N	Y	N	d__Bacteria;p__Bacteroidota;c__Bacteroidia;o__Flavobacteriales;f__Flavobacteriaceae;g__Flavobacterium;s__Flavobacterium sp002862755	1871037	1871037
GCA_002862785.1	N	Y	N	d__Bacteria;p__Bacteroidota;c__Bacteroidia;o__Flavobacteriales;f__UA16;g__UBA8752;s__UBA8752 sp002862785	2021391	2021391
GCA_002862805.1	N	Y	N	d__Bacteria;p__Bacteroidota;c__Bacteroidia;o__Flavobacteriales;f__Flavobacteriaceae;g__Flavobacterium;s__Flavobacterium sp002862805	1871037	1871037
GCA_002862945.1	N	Y	N	d__Bacteria;p__Verrucomicrobiota;c__Verrucomicrobiae;o__Opitutales;f__DSM-45221;g__UBA7441;s__UBA7441 sp002862945	2026771	2026771
GCA_002862965.1	N	Y	N	d__Bacteria;p__Proteobacteria;c__Gammaproteobacteria;o__UBA5335;f__UBA5335;g__Macondimonas;s__Macondimonas sp002862965	1977087	1977087
GCA_002862985.1	N	Y	N	d__Bacteria;p__Proteobacteria;c__Gammaproteobacteria;o__Pseudomonadales;f__Halieaceae;g__Halioglobus;s__Halioglobus sp002862985	1932666	1932666
GCA_002863005.1	N	Y	N	d__Bacteria;p__Proteobacteria;c__Gammaproteobacteria;o__Xanthomonadales;f__Xanthomonadaceae;g__Pseudoxanthomonas_A;s__Pseudoxanthomonas_A sp002863005	1871049	1871049
GCA_002863045.1	N	Y	N	d__Bacteria;p__Proteobacteria;c__Gammaproteobacteria;o__Legionellales;f__Legionellaceae;g__GCA-2863045;s__GCA-2863045 sp002863045	459	459
GCA_002863065.1	N	Y	N	d__Bacteria;p__Myxococcota;c__UBA9042;o__GCA-2863065;f__GCA-2863065;g__GCA-2863065;s__GCA-2863065 sp002863065	1977087	1977087
GCA_002863085.1	N	Y	N	d__Bacteria;p__Bacteroidota;c__Bacteroidia;o__Flavobacteriales;f__TMED113;g__GCA-2863085;s__GCA-2863085 sp002863085	2021391	2021391
GCA_002863125.1	N	Y	N	d__Bacteria;p__Bacteroidota;c__Bacteroidia;o__Flavobacteriales;f__UA16;g__UA16;s__UA16 sp002863125	2021391	2021391
GCA_002863145.1	N	Y	N	d__Bacteria;p__Bacteroidota;c__Bacteroidia;o__Flavobacteriales;f__UA16;g__UBA11663;s__UBA11663 sp002863145	2021391	2021391
GCA_002863155.1	N	Y	N	d__Bacteria;p__Proteobacteria;c__Alphaproteobacteria;o__Sphingomonadales;f__Sphingomonadaceae;g__Sphingomonas;s__Sphingomonas sp002863155	1930536	1930536
GCA_002863225.1	N	Y	N	d__Bacteria;p__Actinobacteriota;c__Actinomycetia;o__Mycobacteriales;f__Mycobacteriaceae;g__Mycobacterium;s__Mycobacterium sp002863225	1785	1785
GCA_002867475.1	N	Y	N	d__Archaea;p__Nanoarchaeota;c__Nanoarchaeia;o__Woesearchaeales;f__BM511;g__BM511;s__BM511 sp002867475	2026803	2026803
GCA_002868845.1	N	Y	N	d__Bacteria;p__Desulfobacterota_F;c__Desulfuromonadia;o__Desulfuromonadales;f__Trichloromonadaceae;g__BM501;s__BM501 sp002868845	892	892
GCA_002868855.1	N	Y	N	d__Bacteria;p__Proteobacteria;c__Gammaproteobacteria;o__BM003;f__BM003;g__BM003;s__BM003 sp002868855	2026725	2026725
GCA_002868865.1	N	Y	N	d__Bacteria;p__Desulfobacterota_F;c__Desulfuromonadia;o__Desulfuromonadales;f__Geopsychrobacteraceae;g__BM509;s__BM509 sp002868865	892	892
GCA_002868905.1	N	Y	N	d__Bacteria;p__Desulfobacterota_F;c__Desulfuromonadia;o__Desulfuromonadales;f__Geothermobacteraceae;g__BM304;s__BM304 sp002868905	892	892
GCA_002868925.1	N	Y	N	d__Bacteria;p__Desulfobacterota_F;c__Desulfuromonadia;o__Desulfuromonadales;f__UBA2294;g__BM707;s__BM707 sp002868925	892	892
GCA_002868945.1	N	Y	N	d__Bacteria;p__Desulfobacterota;c__Desulfobulbia;o__Desulfobulbales;f__Desulfurivibrionaceae;g__BM506;s__BM506 sp002868945	2053307	2053307
GCA_002868955.1	N	Y	N	d__Bacteria;p__Desulfobacterota;c__Desulfobulbia;o__Desulfobulbales;f__BM004;g__BM004;s__BM004 sp002868955	2053307	2053307
GCA_002868985.1	N	Y	N	d__Bacteria;p__Desulfobacterota;c__Desulfobacteria;o__Desulfobacterales;f__UBA11574;g__UBA11574;s__UBA11574 sp002868985	2049433	2049433
GCA_002869005.1	N	Y	N	d__Bacteria;p__Desulfobacterota_C;c__Deferrisomatia;o__Deferrisomatales;f__BM512;g__BM512;s__BM512 sp002869005	2026735	2026735
GCA_002869015.1	N	Y	N	d__Bacteria;p__Desulfobacterota_C;c__Deferrisomatia;o__Deferrisomatales;f__BM512;g__BM512;s__BM512 sp002869015	2026735	2026735
GCA_002869065.1	N	Y	N	d__Bacteria;p__Proteobacteria;c__Alphaproteobacteria;o__Rhizobiales;f__Rhodobiaceae;g__Rhodobium;s__Rhodobium sp002869065	1909294	1909294
GCA_002869085.1	N	Y	N	d__Bacteria;p__Proteobacteria;c__Alphaproteobacteria;o__Rhizobiales;f__BM303;g__BM303;s__BM303 sp002869085	1909294	1909294
GCA_002869095.1	N	Y	N	d__Bacteria;p__Firmicutes_A;c__Clostridia;o__Peptostreptococcales;f__BM714;g__BM714;s__BM714 sp002869095	1898207	1898207
GCA_002869105.1	N	Y	N	d__Bacteria;p__Proteobacteria;c__Alphaproteobacteria;o__UBA7879;f__UBA7879;g__UBA7879;s__UBA7879 sp002869105	1913988	1913988
GCA_002869145.1	N	Y	N	d__Bacteria;p__Deferribacterota;c__Deferribacteres;o__Deferribacterales;f__Denitrovibrionaceae;g__Denitrovibrio;s__Denitrovibrio sp002869145	2053308	2053308
GCA_002869165.1	N	Y	N	d__Bacteria;p__Patescibacteria;c__ABY1;o__BM507;f__UBA12075;g__BM705;s__BM705 sp002869165	2762014	2762014
GCA_002869185.1	N	Y	N	d__Bacteria;p__Deferribacterota;c__Deferribacteres;o__Deferribacterales;f__Denitrovibrionaceae;g__Denitrovibrio;s__Denitrovibrio sp002869185	2053308	2053308
GCA_002869205.1	N	Y	N	d__Bacteria;p__Patescibacteria;c__ABY1;o__Magasanikbacterales;f__UBA922;g__BM521;s__BM521 sp002869205	2762014	2762014
GCA_002869225.1	N	Y	N	d__Bacteria;p__Muirbacteria;c__Muirbacteriia;o__Muirbacteriales;f__Muirbacteriaceae;g__Muirbacterium;s__Muirbacterium halophilum	2053465	2053465
GCA_002869235.1	N	Y	N	d__Bacteria;p__Patescibacteria;c__ABY1;o__UBA1558;f__GWA2-36-10;g__BM519;s__BM519 sp002869235	2762014	2762014
GCA_002869265.1	N	Y	N	d__Bacteria;p__Patescibacteria;c__ABY1;o__BM507;f__BM507;g__BM507;s__BM507 sp002869265	2762014	2762014
GCA_002869275.1	N	Y	N	d__Bacteria;p__Bacteroidota;c__SZUA-365;o__SZUA-365;f__SZUA-365;g__BM516;s__BM516 sp002869275	2053306	2053306
GCA_002869305.1	N	Y	N	d__Bacteria;p__Bacteroidota;c__Bacteroidia;o__Bacteroidales;f__UBA12077;g__UBA12077;s__UBA12077 sp002869305	2053303	2053303
GCA_002869315.1	N	Y	N	d__Bacteria;p__Bacteroidota;c__Bacteroidia;o__Bacteroidales;f__F082;g__BM524;s__BM524 sp002869315	2053303	2053303
GCA_002869335.1	N	Y	N	d__Bacteria;p__Bacteroidota;c__Bacteroidia;o__Bacteroidales;f__Salinivirgaceae;g__Salinivirga;s__Salinivirga sp002869335	2053305	2053305
GCA_002869365.1	N	Y	N	d__Bacteria;p__Bacteroidota;c__Bacteroidia;o__Bacteroidales;f__F082;g__BM524;s__BM524 sp002869365	2053303	2053303
GCA_002869385.1	N	Y	N	d__Bacteria;p__Bacteroidota;c__Bacteroidia;o__Bacteroidales;f__ML635J-15;g__Bact-19;s__Bact-19 sp002869385	2053303	2053303
GCA_002869405.1	N	Y	N	d__Bacteria;p__Bacteroidota;c__Bacteroidia;o__Bacteroidales;f__BM520;g__BM520;s__BM520 sp002869405	2053303	2053303
GCA_002869425.1	N	Y	N	d__Bacteria;p__Bacteroidota;c__Bacteroidia;o__Bacteroidales;f__BM523;g__BM523;s__BM523 sp002869425	2053303	2053303
GCA_002869435.1	N	Y	N	d__Bacteria;p__Bacteroidota;c__Bacteroidia;o__Bacteroidales;f__DTU049;g__BM518;s__BM518 sp002869435	2053303	2053303
GCA_002869465.1	N	Y	N	d__Bacteria;p__Bacteroidota;c__Bacteroidia;o__Bacteroidales;f__F082;g__UBA4459;s__UBA4459 sp002869465	2053303	2053303
GCA_002869535.1	N	Y	N	d__Bacteria;p__Campylobacterota;c__Campylobacteria;o__Campylobacterales;f__Arcobacteraceae;g__Arcobacter;s__Arcobacter sp002869535	1872629	1872629
GCA_002869565.1	N	Y	N	d__Bacteria;p__Campylobacterota;c__Campylobacteria;o__Campylobacterales;f__Arcobacteraceae;g__Halarcobacter;s__Halarcobacter sp002869565	1872629	1872629
GCA_002869585.1	N	Y	N	d__Bacteria;p__Proteobacteria;c__Gammaproteobacteria;o__Chromatiales;f__Sedimenticolaceae;g__BM503;s__BM503 sp002869585	1940285	1940285
GCA_002869605.1	N	Y	N	d__Bacteria;p__Desulfobacterota_F;c__Desulfuromonadia;o__Desulfuromonadales;f__SZUA-401;g__SZUA-401;s__SZUA-401 sp002869605	892	892
GCA_002869615.1	N	Y	N	d__Bacteria;p__Desulfobacterota_F;c__Desulfuromonadia;o__Desulfuromonadales;f__UBA2294;g__BM707;s__BM707 sp002869615	892	892
GCA_002869635.1	N	Y	N	d__Bacteria;p__Desulfobacterota_F;c__Desulfuromonadia;o__Desulfuromonadales;f__Trichloromonadaceae;g__BM515;s__BM515 sp002869635	892	892
GCA_002869665.1	N	Y	N	d__Bacteria;p__Desulfobacterota_F;c__Desulfuromonadia;o__Desulfuromonadales;f__Geopsychrobacteraceae;g__BM522;s__BM522 sp002869665	892	892
GCA_002869685.1	N	Y	N	d__Bacteria;p__Desulfobacterota_F;c__Desulfuromonadia;o__Desulfuromonadales;f__Desulfuromonadaceae;g__Desulfuromonas;s__Desulfuromonas sp002869685	892	892
GCA_002869695.1	N	Y	N	d__Bacteria;p__Desulfobacterota_F;c__Desulfuromonadia;o__Desulfuromonadales;f__Geopsychrobacteraceae;g__BM509;s__BM509 sp002869695	892	892
GCA_002869725.1	N	Y	N	d__Bacteria;p__Desulfobacterota_F;c__Desulfuromonadia;o__Desulfuromonadales;f__BM103;g__BM103;s__BM103 sp002869725	892	892
GCA_002869845.2	N	Y	N	d__Bacteria;p__Nitrospirota;c__Nitrospiria;o__Nitrospirales;f__Nitrospiraceae;g__Nitrospira_F;s__Nitrospira_F sp002869845	1985132	1985132
GCA_002869855.2	N	Y	N	d__Bacteria;p__Nitrospirota;c__Nitrospiria;o__Nitrospirales;f__Nitrospiraceae;g__Nitrospira_D;s__Nitrospira_D sp002869855	1985130	1985130
GCA_002869885.2	N	Y	N	d__Bacteria;p__Nitrospirota;c__Nitrospiria;o__Nitrospirales;f__Nitrospiraceae;g__Palsa-1315;s__Palsa-1315 sp002869885	1985131	1985131
GCA_002869895.2	N	Y	N	d__Bacteria;p__Nitrospirota;c__Nitrospiria;o__Nitrospirales;f__Nitrospiraceae;g__Palsa-1315;s__Palsa-1315 sp002869895	1985129	1985129
GCA_002869925.2	N	Y	N	d__Bacteria;p__Nitrospirota;c__Nitrospiria;o__Nitrospirales;f__Nitrospiraceae;g__Palsa-1315;s__Palsa-1315 sp002869925	1985133	1985133
GCA_002877855.1	N	Y	N	d__Archaea;p__Thermoproteota;c__Thermoproteia;o__Sulfolobales;f__Acidilobaceae;g__Caldisphaera;s__Caldisphaera sp002877855	2060322	2060322
GCA_002877875.1	N	Y	N	d__Bacteria;p__Desulfobacterota;c__Thermodesulfobacteria;o__Thermodesulfobacteriales;f__Thermodesulfobacteriaceae;g__Caldimicrobium;s__Caldimicrobium thiodismutans_A	1653476	1653476
GCA_002877915.1	N	Y	N	d__Bacteria;p__Acidobacteriota;c__Aminicenantia;o__Aminicenantales;f__Saccharicenantaceae;g__Saccharicenans;s__Saccharicenans sp002877915	2052149	2052149
GCA_002877955.1	N	Y	N	d__Bacteria;p__Caldisericota;c__Caldisericia;o__Caldisericales;f__Caldisericaceae;g__Caldisericum;s__Caldisericum exile_A	693075	693075
GCA_002877985.1	N	Y	N	d__Bacteria;p__Desulfobacterota;c__Thermodesulfobacteria;o__Thermodesulfobacteriales;f__Thermodesulfobacteriaceae;g__Thermodesulfobacterium;s__Thermodesulfobacterium geofontis_A	1295609	1295609
GCA_002878035.1	N	Y	N	d__Bacteria;p__Aquificota;c__Aquificae;o__Hydrogenothermales;f__Hydrogenothermaceae;g__Sulfurihydrogenibium;s__Sulfurihydrogenibium sp002878035	2053621	2053621
GCA_002878055.1	N	Y	N	d__Bacteria;p__Nitrospirota;c__Thermodesulfovibrionia;o__Thermodesulfovibrionales;f__Thermodesulfovibrionaceae;g__Thermodesulfovibrio;s__Thermodesulfovibrio aggregans_A	86166	86166
GCA_002878065.1	N	Y	N	d__Bacteria;p__Deferribacterota;c__Deferribacteres;o__Deferribacterales;f__Calditerrivibrionaceae;g__Calditerrivibrio;s__Calditerrivibrio nitroreducens_A	477976	477976
GCA_002878135.1	N	Y	N	d__Archaea;p__Thermoplasmatota;c__Thermoplasmata;o__ARK-15;f__ARK-15;g__ARK-15;s__ARK-15 sp002878135	2060325	2060325
GCA_002878215.1	N	Y	N	d__Bacteria;p__Aquificota;c__Aquificae;o__Aquificales;f__Hydrogenobaculaceae;g__Hydrogenobaculum;s__Hydrogenobaculum sp002878215	2053560	2053560
GCA_002878315.1	N	Y	N	d__Bacteria;p__Thermotogota;c__Thermotogae;o__Mesoaciditogales;f__Mesoaciditogaceae;g__Athalassotoga;s__Athalassotoga sp002878315	2060323	2060323
GCA_002878375.1	N	Y	N	d__Bacteria;p__Dictyoglomota;c__Dictyoglomia;o__Dictyoglomales;f__Dictyoglomaceae;g__NZ13-RE01;s__NZ13-RE01 sp002878375	2010949	2010949
GCA_002886105.1	N	Y	N	d__Bacteria;p__Proteobacteria;c__Gammaproteobacteria;o__Enterobacterales;f__Enterobacteriaceae;g__Kosakonia;s__Kosakonia sp002886105	2057026	2057026
GCA_002890585.1	N	Y	N	d__Bacteria;p__Bacteroidota;c__Bacteroidia;o__Bacteroidales;f__Tannerellaceae;g__Tannerella;s__Tannerella sp002890585	712711	712711
GCA_002890675.1	N	Y	N	d__Bacteria;p__Proteobacteria;c__Alphaproteobacteria;o__Rhizobiales;f__Beijerinckiaceae;g__Methylocella;s__Methylocella sp002890675	1978229	1978229
GCA_002897615.1	N	Y	N	d__Bacteria;p__Desulfobacterota;c__Desulfobulbia;o__Desulfobulbales;f__Desulfobulbaceae;g__BMS3Abin13;s__BMS3Abin13 sp002897615	2005737	2005737
GCA_002897635.1	N	Y	N	d__Bacteria;p__Proteobacteria;c__Gammaproteobacteria;o__Arenicellales;f__BMS3Bbin11;g__BMS3Bbin11;s__BMS3Bbin11 sp002897635	2005719	2005719
GCA_002897655.1	N	Y	N	d__Archaea;p__Nanoarchaeota;c__Nanoarchaeia;o__Pacearchaeales;f__GW2011-AR1;g__BMS3ABIN17;s__BMS3ABIN17 sp002897655	2005741	2005741
GCA_002897675.1	N	Y	N	d__Bacteria;p__Actinobacteriota;c__Acidimicrobiia;o__UBA5794;f__UBA4744;g__BMS3Bbin01;s__BMS3Bbin01 sp002897675	2005710	2005710
GCA_002897695.1	N	Y	N	d__Bacteria;p__BMS3Abin14;c__BMS3Abin14;o__BMS3Abin14;f__BMS3Abin14;g__BMS3ABIN14;s__BMS3ABIN14 sp002897695	2005722	2005722
GCA_002897715.1	N	Y	N	d__Bacteria;p__Actinobacteriota;c__Thermoleophilia;o__BMS3ABIN01;f__BMS3ABIN01;g__BMS3ABIN01;s__BMS3ABIN01 sp002897715	2005709	2005709
GCA_002897735.1	N	Y	N	d__Bacteria;p__Proteobacteria;c__Gammaproteobacteria;o__21-64-14;f__21-64-14;g__BMS3Abin12;s__BMS3Abin12 sp002897735	2005736	2005736
GCA_002897775.1	N	Y	N	d__Bacteria;p__Nitrospirota;c__Thermodesulfovibrionia;o__UBA6902;f__BMS3Bbin08;g__BMS3Bbin08;s__BMS3Bbin08 sp002897775	2005731	2005731
GCA_002897855.1	N	Y	N	d__Bacteria;p__Nitrospirota;c__Thermodesulfovibrionia;o__Thermodesulfovibrionales;f__BMS3Bbin05;g__BMS3Bbin05;s__BMS3Bbin05 sp002897855	2005728	2005728
GCA_002897895.1	N	Y	N	d__Bacteria;p__Nitrospirota;c__Thermodesulfovibrionia;o__UBA6902;f__UBA6902;g__BMS3ABIN06;s__BMS3ABIN06 sp002897895	2005714	2005714
GCA_002897915.1	N	Y	N	d__Bacteria;p__Nitrospirota;c__Thermodesulfovibrionia;o__UBA6902;f__UBA6902;g__BMS3Abin09;s__BMS3Abin09 sp002897915	2005732	2005732
GCA_002897935.1	N	Y	N	d__Bacteria;p__Nitrospirota;c__Thermodesulfovibrionia;o__Thermodesulfovibrionales;f__JdFR-85;g__BMS3Abin08;s__BMS3Abin08 sp002897935	2005716	2005716
GCA_002897955.1	N	Y	N	d__Archaea;p__Hydrothermarchaeota;c__Hydrothermarchaeia;o__Hydrothermarchaeales;f__BMS3B;g__BMS3B;s__BMS3B sp002897955	2005738	2005738
GCA_002897995.1	N	Y	N	d__Bacteria;p__Proteobacteria;c__Alphaproteobacteria;o__Rhizobiales;f__Methyloligellaceae;g__UBA2767;s__UBA2767 sp002897995	2005733	2005733
GCA_002898015.1	N	Y	N	d__Bacteria;p__KSB1;c__UBA2214;o__JdFR-76;f__BMS3Abin05;g__BMS3Abin05;s__BMS3Abin05 sp002898015	2005726	2005726
GCA_002898075.1	N	Y	N	d__Bacteria;p__Bacteroidota;c__Ignavibacteria;o__Ignavibacteriales;f__Ignavibacteriaceae;g__BMS3ABIN03;s__BMS3ABIN03 sp002898075	2005711	2005711
GCA_002898115.1	N	Y	N	d__Bacteria;p__Actinobacteriota;c__Acidimicrobiia;o__UBA5794;f__UBA5794;g__BMS3BBIN02;s__BMS3BBIN02 sp002898115	2005725	2005725
GCA_002898135.1	N	Y	N	d__Bacteria;p__Nitrospirota;c__Thermodesulfovibrionia;o__Thermodesulfovibrionales;f__JdFR-85;g__BMS3Bbin07;s__BMS3Bbin07 sp002898135	2005730	2005730
GCA_002898175.1	N	Y	N	d__Bacteria;p__Bacteroidota;c__Ignavibacteria;o__Ignavibacteriales;f__Melioribacteraceae;g__BMS3ABIN04;s__BMS3ABIN04 sp002898175	2005712	2005712
GCA_002898195.1	N	Y	N	d__Bacteria;p__AABM5-125-24;c__BMS3BBIN04;o__BMS3BBIN04;f__BMS3BBIN04;g__BMS3BBIN04;s__BMS3BBIN04 sp002898195	2005727	2005727
GCA_002898215.1	N	Y	N	d__Bacteria;p__Chloroflexota;c__Dehalococcoidia;o__UBA2991;f__UBA2991;g__HRBIN29;s__HRBIN29 sp002898215	2035424	2035424
GCA_002898235.1	N	Y	N	d__Bacteria;p__Patescibacteria;c__Paceibacteria;o__UBA6257;f__HR35;g__HRBIN35;s__HRBIN35 sp002898235	2035430	2035430
GCA_002898255.1	N	Y	N	d__Bacteria;p__Chloroflexota;c__Chloroflexia;o__Thermomicrobiales;f__Thermomicrobiaceae;g__Thermomicrobium;s__Thermomicrobium sp002898255	2035423	2035423
GCA_002898275.1	N	Y	N	d__Bacteria;p__Proteobacteria;c__Alphaproteobacteria;o__Geminicoccales;f__Geminicoccaceae;g__HRBIN40;s__HRBIN40 sp002898275	2035435	2035435
GCA_002898295.1	N	Y	N	d__Bacteria;p__Bacteroidota;c__Kapabacteria;o__Kapabacteriales;f__NICIL-2;g__HRBIN21;s__HRBIN21 sp002898295	2035416	2035416
GCA_002898315.1	N	Y	N	d__Bacteria;p__Calescibacterota;c__Calescibacteriia;o__Calescibacteriales;f__Calescibacteriaceae;g__Calescibacterium;s__Calescibacterium sp002898315	2035414	2035414
GCA_002898335.1	N	Y	N	d__Bacteria;p__Bacteroidota;c__Rhodothermia;o__Rhodothermales;f__Rhodothermaceae;g__Rhodothermus;s__Rhodothermus sp002898335	2035413	2035413
GCA_002898355.1	N	Y	N	d__Archaea;p__Thermoproteota;c__Nitrososphaeria;o__Caldarchaeales;f__Caldarchaeaceae;g__HRBIN01;s__HRBIN01 sp002898355	2035437	2035437
GCA_002898375.1	N	Y	N	d__Bacteria;p__Desulfobacterota_D;c__UBA1144;o__UBA2774;f__CSP1-2;g__HRBIN37;s__HRBIN37 sp002898375	2035432	2035432
GCA_002898395.1	N	Y	N	d__Archaea;p__Thermoproteota;c__Nitrososphaeria;o__Caldarchaeales;f__HR02;g__HRBIN02;s__HRBIN02 sp002898395	2035438	2035438
GCA_002898535.1	N	Y	N	d__Bacteria;p__Acidobacteriota;c__HRBIN11;o__HRBIN11;f__HRBIN11;g__HRBIN11;s__HRBIN11 sp002898535	2035406	2035406
GCA_002898555.1	N	Y	N	d__Bacteria;p__Armatimonadota;c__Fimbriimonadia;o__Fimbriimonadales;f__GBS-DC;g__HRBIN15;s__HRBIN15 sp002898555	2035410	2035410
GCA_002898575.1	N	Y	N	d__Bacteria;p__Armatimonadota;c__HRBIN17;o__HRBIN17;f__HRBIN17;g__HRBIN17;s__HRBIN17 sp002898575	2035412	2035412
GCA_002898615.1	N	Y	N	d__Bacteria;p__Chloroflexota;c__Dehalococcoidia;o__SM23-28-2;f__HRbin24;g__HRBIN25;s__HRBIN25 sp002898615	2035420	2035420
GCA_002898655.1	N	Y	N	d__Archaea;p__Thermoproteota;c__Nitrososphaeria;o__Nitrososphaerales;f__Nitrosocaldaceae;g__Nitrosocaldus;s__Nitrosocaldus sp002898655	2035440	2035440
GCA_002898675.1	N	Y	N	d__Bacteria;p__Bacteroidota;c__Kapabacteria;o__Kapabacteriales;f__NICIL-2;g__NICIL-2;s__NICIL-2 sp002898675	2035415	2035415
GCA_002898715.1	N	Y	N	d__Bacteria;p__Chloroflexota;c__Dehalococcoidia;o__SM23-28-2;f__HRbin24;g__HRBIN24;s__HRBIN24 sp002898715	2035419	2035419
GCA_002898735.1	N	Y	N	d__Bacteria;p__Chloroflexota;c__Anaerolineae;o__Thermoflexales;f__Thermoflexaceae;g__Thermoflexus;s__Thermoflexus sp002898735	2035417	2035417
GCA_002898775.1	N	Y	N	d__Bacteria;p__Acidobacteriota;c__Blastocatellia;o__HR10;f__HR10;g__HR10;s__HR10 sp002898775	2035403	2035403
GCA_002898795.1	N	Y	N	d__Bacteria;p__Desulfobacterota_B;c__Binatia;o__HRBIN30;f__HRBIN30;g__HRBIN30;s__HRBIN30 sp002898795	2035425	2035425
GCA_002898855.1	N	Y	N	d__Bacteria;p__Actinobacteriota;c__Thermoleophilia;o__Solirubrobacterales;f__Thermoleophilaceae;g__Thermoleophilum;s__Thermoleophilum sp002898855	2035436	2035436
GCA_002898875.1	N	Y	N	d__Bacteria;p__Chloroflexota;c__Chloroflexia;o__Thermomicrobiales;f__Thermomicrobiaceae;g__HRBIN26;s__HRBIN26 sp002898875	2035421	2035421
GCA_002898895.1	N	Y	N	d__Bacteria;p__Armatimonadota;c__HRBIN16;o__HRBIN16;f__HRBIN16;g__HRBIN16;s__HRBIN16 sp002898895	2035411	2035411
GCA_002898915.1	N	Y	N	d__Bacteria;p__Actinobacteriota;c__UBA4738;o__UBA4738;f__HRBIN12;g__HRBIN12;s__HRBIN12 sp002898915	2035407	2035407
GCA_002898935.1	N	Y	N	d__Bacteria;p__CSP1-3;c__CSP1-3;o__CSP1-3;f__HRBIN32;g__HRBIN32;s__HRBIN32 sp002898935	2035427	2035427
GCA_002898955.1	N	Y	N	d__Bacteria;p__Proteobacteria;c__Alphaproteobacteria;o__Geminicoccales;f__Geminicoccaceae;g__HRBIN39;s__HRBIN39 sp002898955	2035434	2035434
GCA_002898975.1	N	Y	N	d__Bacteria;p__Chloroflexota;c__Chloroflexia;o__Thermomicrobiales;f__Thermomicrobiaceae;g__Thermomicrobium;s__Thermomicrobium sp002898975	2035422	2035422
GCA_002898995.1	N	Y	N	d__Bacteria;p__Planctomycetota;c__Planctomycetes;o__Gemmatales;f__HRBIN36;g__HRBIN36;s__HRBIN36 sp002898995	2035431	2035431
GCA_002899765.1	N	Y	N	d__Bacteria;p__Campylobacterota;c__Campylobacteria;o__Campylobacterales;f__Sulfurimonadaceae;g__Sulfurimonas;s__Sulfurimonas sp002899765	2022749	2022749
GCA_002899795.1	N	Y	N	d__Bacteria;p__Desulfobacterota;c__Syntrophobacteria;o__BM002;f__BM002;g__BM002;s__BM002 sp002899795	2049433	2049433
GCA_002899805.1	N	Y	N	d__Archaea;p__Thermoproteota;c__Thermoproteia;o__Sulfolobales;f__Fervidicoccaceae;g__ARK-14;s__ARK-14 sp002899805	2060324	2060324
GCA_002900535.1	N	Y	N	d__Archaea;p__Thermoplasmatota;c__E2;o__DHVEG-1;f__DHVEG-1;g__M9B1D;s__M9B1D sp002900535	1933279	1933279
GCA_002900555.1	N	Y	N	d__Archaea;p__Thermoplasmatota;c__E2;o__DHVEG-1;f__DHVEG-1;g__SM1-50;s__SM1-50 sp002900555	1933280	1933280
GCA_002902575.1	N	Y	N	d__Bacteria;p__Firmicutes;c__Bacilli;o__Staphylococcales;f__Staphylococcaceae;g__Staphylococcus;s__Staphylococcus croceilyticus	1276936	319942
GCA_002909145.1	N	Y	N	d__Bacteria;p__Proteobacteria;c__Gammaproteobacteria;o__PS1;f__Thioglobaceae;g__Thioglobus_B;s__Thioglobus_B perditus	2058498	2058498
GCA_002919105.1	N	Y	N	d__Bacteria;p__Firmicutes_E;c__Thermaerobacteria;o__Thermaerobacterales;f__RSA17;g__RSA17;s__RSA17 sp002919105	1937527	1937527
GCA_002919115.1	N	Y	N	d__Bacteria;p__Actinobacteriota;c__Thermoleophilia;o__Solirubrobacterales;f__70-9;g__RSA11;s__RSA11 sp002919115	1869227	1869227
GCA_002919195.1	N	Y	N	d__Bacteria;p__Firmicutes_G;c__Limnochordia;o__DTU080;f__RSA5;g__RSA7;s__RSA7 sp002919195	1869227	1869227
GCA_002919235.1	N	Y	N	d__Bacteria;p__Firmicutes_G;c__Limnochordia;o__DTU080;f__RSA5;g__RSA5;s__RSA5 sp002919235	2044939	2044939
GCA_002919265.1	N	Y	N	d__Bacteria;p__Proteobacteria;c__Alphaproteobacteria;o__Rhizobiales;f__Hyphomicrobiaceae;g__ZC4RG25;s__ZC4RG25 sp002919265	2015799	2015799
GCA_002919305.1	N	Y	N	d__Bacteria;p__Actinobacteriota;c__Actinomycetia;o__Mycobacteriales;f__Micromonosporaceae;g__RSA1;s__RSA1 sp002919305	1911520	1911520
GCA_002922725.1	N	Y	N	d__Bacteria;p__Verrucomicrobiota;c__Verrucomicrobiae;o__Opitutales;f__UBA2987;g__PNEW01;s__PNEW01 sp002922725	2067063	2067063
GCA_002923195.1	N	Y	N	d__Bacteria;p__Patescibacteria;c__Paceibacteria;o__Moranbacterales;f__2-12-FULL-40-10;g__BMS3ABIN15;s__BMS3ABIN15 sp002923195	2005723	2005723
GCA_002923215.1	N	Y	N	d__Archaea;p__Hydrothermarchaeota;c__Hydrothermarchaeia;o__Hydrothermarchaeales;f__SZUA-236;g__SZUA-236;s__SZUA-236 sp002923215	2005740	2005740
GCA_002923315.1	N	Y	N	d__Bacteria;p__Acidobacteriota;c__Blastocatellia;o__HR10;f__HR10;g__HR10;s__HR10 sp002923315	2035405	2035405
GCA_002923335.1	N	Y	N	d__Bacteria;p__Chloroflexota;c__Dehalococcoidia;o__UBA1127;f__HRBIN23;g__HRBIN23;s__HRBIN23 sp002923335	2035418	2035418
GCA_002923375.1	N	Y	N	d__Bacteria;p__Gemmatimonadota;c__Gemmatimonadetes;o__Gemmatimonadales;f__GWC2-71-9;g__HRBIN33;s__HRBIN33 sp002923375	2035428	2035428
GCA_002923395.1	N	Y	N	d__Bacteria;p__Patescibacteria;c__Paceibacteria;o__Paceibacterales;f__HRBIN34;g__HRBIN34;s__HRBIN34 sp002923395	2035429	2035429
GCA_002926195.1	N	Y	N	d__Archaea;p__Halobacteriota;c__Methanosarcinia;o__Methanosarcinales;f__HR1;g__HR1;s__HR1 sp002926195	1968520	1968520
GCA_002928395.1	N	Y	N	d__Bacteria;p__Proteobacteria;c__Alphaproteobacteria;o__Rhizobiales;f__Hyphomicrobiaceae;g__Hyphomicrobium;s__Hyphomicrobium sp002928395	82	82
GCA_002928495.1	N	Y	N	d__Bacteria;p__Proteobacteria;c__Gammaproteobacteria;o__Methylococcales;f__Methylomonadaceae;g__WM-3-3;s__WM-3-3 sp002928495	2051955	2051955
GCA_002928515.1	N	Y	N	d__Bacteria;p__Proteobacteria;c__Alphaproteobacteria;o__Rhizobiales;f__Hyphomicrobiaceae;g__Hyphomicrobium;s__Hyphomicrobium sp002928515	82	82
GCA_002928535.1	N	Y	N	d__Bacteria;p__Proteobacteria;c__Gammaproteobacteria;o__Burkholderiales;f__Methylophilaceae;g__Methylotenera;s__Methylotenera sp002928535	2051956	2051956
GCA_002928735.1	N	Y	N	d__Bacteria;p__Proteobacteria;c__Alphaproteobacteria;o__Rhizobiales;f__Hyphomicrobiaceae;g__Hyphomicrobium;s__Hyphomicrobium sp002928735	82	82
GCA_002928875.1	N	Y	N	d__Bacteria;p__Proteobacteria;c__Alphaproteobacteria;o__Rhizobiales;f__Beijerinckiaceae;g__Rhabdaerophilum;s__Rhabdaerophilum sp002928875	409	409
GCA_002928955.1	N	Y	N	d__Bacteria;p__Proteobacteria;c__Alphaproteobacteria;o__Rhizobiales;f__Hyphomicrobiaceae;g__Hyphomicrobium;s__Hyphomicrobium sp002928955	82	82
GCA_002928965.1	N	Y	N	d__Bacteria;p__Proteobacteria;c__Gammaproteobacteria;o__Methylococcales;f__Methylomonadaceae;g__Methylomonas;s__Methylomonas sp002928965	418	418
GCA_002928995.1	N	Y	N	d__Bacteria;p__Proteobacteria;c__Gammaproteobacteria;o__Methylococcales;f__Methylomonadaceae;g__WM-3-3;s__WM-3-3 sp002928995	418	418
GCA_002929055.1	N	Y	N	d__Bacteria;p__Proteobacteria;c__Alphaproteobacteria;o__Rhizobiales;f__Beijerinckiaceae;g__Methylocystis;s__Methylocystis sp002929055	1911079	1911079
GCA_002929135.1	N	Y	N	d__Bacteria;p__Proteobacteria;c__Gammaproteobacteria;o__Methylococcales;f__Methylomonadaceae;g__Methylomonas;s__Methylomonas sp002929135	418	418
GCA_002937455.1	N	Y	N	d__Bacteria;p__Proteobacteria;c__Alphaproteobacteria;o__MPNO01;f__MPNO01;g__UBA830;s__UBA830 sp002937455	2013106	2013106
GCA_002937495.1	N	Y	N	d__Bacteria;p__Proteobacteria;c__Alphaproteobacteria;o__UBA1280;f__UBA12223;g__UBA12223;s__UBA12223 sp002937495	1977087	1977087
GCA_002937505.1	N	Y	N	d__Bacteria;p__Proteobacteria;c__Alphaproteobacteria;o__UBA6615;f__UBA6615;g__UBA6615;s__UBA6615 sp002937505	2013107	2013107
GCA_002937525.1	N	Y	N	d__Bacteria;p__Proteobacteria;c__Alphaproteobacteria;o__UBA8366;f__GCA-2717185;g__MarineAlpha4-Bin1;s__MarineAlpha4-Bin1 sp002937525	2013105	2013105
GCA_002937555.1	N	Y	N	d__Bacteria;p__Proteobacteria;c__Alphaproteobacteria;o__UBA828;f__UBA828;g__PTKB01;s__PTKB01 sp002937555	2013104	2013104
GCA_002937585.1	N	Y	N	d__Bacteria;p__Proteobacteria;c__Alphaproteobacteria;o__UBA7887;f__UBA7887;g__MarineAlpha9-Bin7;s__MarineAlpha9-Bin7 sp002937585	2013101	2013101
GCA_002937655.1	N	Y	N	d__Bacteria;p__Proteobacteria;c__Alphaproteobacteria;o__TMED109;f__TMED109;g__TMED109;s__TMED109 sp002937655	2013098	2013098
GCA_002937675.1	N	Y	N	d__Bacteria;p__Proteobacteria;c__Alphaproteobacteria;o__TMED109;f__TMED109;g__MarineAlpha9-Bin2;s__MarineAlpha9-Bin2 sp002937675	2013096	2013096
GCA_002937775.1	N	Y	N	d__Bacteria;p__Proteobacteria;c__Alphaproteobacteria;o__GCA-002720895;f__GCA-002720895;g__GCA-002720895;s__GCA-002720895 sp002937775	2013091	2013091
GCA_002937815.1	N	Y	N	d__Bacteria;p__Proteobacteria;c__Alphaproteobacteria;o__GCA-002720895;f__GCA-002720895;g__PTKQ01;s__PTKQ01 sp002937815	2013089	2013089
GCA_002937855.1	N	Y	N	d__Bacteria;p__Proteobacteria;c__Alphaproteobacteria;o__HIMB59;f__GCA-002718135;g__MarineAlpha5-Bin12;s__MarineAlpha5-Bin12 sp002937855	2013087	2013087
GCA_002937895.1	N	Y	N	d__Bacteria;p__Proteobacteria;c__Alphaproteobacteria;o__HIMB59;f__GCA-002718135;g__PTKV01;s__PTKV01 sp002937895	2013084	2013084
GCA_002937995.1	N	Y	N	d__Bacteria;p__Proteobacteria;c__Alphaproteobacteria;o__Rhodospirillales;f__UBA2165;g__GCA-002721295;s__GCA-002721295 sp002937995	2013073	2013073
GCA_002938035.1	N	Y	N	d__Bacteria;p__Proteobacteria;c__Alphaproteobacteria;o__Rhodospirillales;f__UBA2165;g__GCA-2712665;s__GCA-2712665 sp002938035	2013072	2013072
GCA_002938045.1	N	Y	N	d__Bacteria;p__Proteobacteria;c__Alphaproteobacteria;o__Rhodospirillales;f__Casp-alpha2;g__PTLJ01;s__PTLJ01 sp002938045	2013070	2013070
GCA_002938075.1	N	Y	N	d__Bacteria;p__Proteobacteria;c__Alphaproteobacteria;o__Rhodospirillales;f__Casp-alpha2;g__Casp-alpha2;s__Casp-alpha2 sp002938075	2013069	2013069
GCA_002938115.1	N	Y	N	d__Bacteria;p__Proteobacteria;c__Alphaproteobacteria;o__UBA7887;f__UBA7887;g__MarineAlpha9-Bin7;s__MarineAlpha9-Bin7 sp002938115	2013102	2013102
GCA_002938125.1	N	Y	N	d__Bacteria;p__Proteobacteria;c__Alphaproteobacteria;o__GCA-2701885;f__GCA-2701885;g__GCA-2701885;s__GCA-2701885 sp002938125	2013066	2013066
GCA_002938195.1	N	Y	N	d__Bacteria;p__Proteobacteria;c__Alphaproteobacteria;o__HIMB59;f__GCA-002718135;g__MarineAlpha5-Bin7;s__MarineAlpha5-Bin7 sp002938195	2013082	2013082
GCA_002938205.1	N	Y	N	d__Bacteria;p__Proteobacteria;c__Alphaproteobacteria;o__HIMB59;f__GCA-002718135;g__AG-337-I02;s__AG-337-I02 sp002938205	2013080	2013080
GCA_002938255.1	N	Y	N	d__Bacteria;p__Proteobacteria;c__Alphaproteobacteria;o__HIMB59;f__GCA-002718135;g__MarineAlpha5-Bin3;s__MarineAlpha5-Bin3 sp002938255	2013078	2013078
GCA_002938315.1	N	Y	N	d__Bacteria;p__Proteobacteria;c__Alphaproteobacteria;o__Rhodospirillales;f__Casp-alpha2;g__Casp-alpha2;s__Casp-alpha2 sp002938315	2013068	2013068
GCA_002951815.1	N	Y	N	d__Bacteria;p__Firmicutes_E;c__Sulfobacillia;o__Sulfobacillales;f__Sulfobacillaceae;g__Sulfobacillus;s__Sulfobacillus thermotolerans	338644	338644
GCA_002953255.1	N	Y	N	d__Bacteria;p__Actinobacteriota;c__Actinomycetia;o__Streptomycetales;f__Streptomycetaceae;g__Kitasatospora;s__Kitasatospora sp002953255	2078691	2078691
GCA_002953615.1	N	Y	N	d__Bacteria;p__Actinobacteriota;c__Actinomycetia;o__Actinomycetales;f__Micrococcaceae;g__Arthrobacter_D;s__Arthrobacter_D agilis_B	37921	37921
GCA_002968845.1	N	Y	N	d__Bacteria;p__Proteobacteria;c__Alphaproteobacteria;o__Rhizobiales;f__Rhizobiaceae;g__Neorhizobium;s__Neorhizobium tomejilense	2093828	2093828
GCA_002973575.1	N	Y	N	d__Bacteria;p__Bacteroidota;c__Bacteroidia;o__Chitinophagales;f__Chitinophagaceae;g__Sediminibacterium;s__Sediminibacterium magnilacihabitans	669455	669455
GCA_002973635.1	N	Y	N	d__Bacteria;p__Firmicutes;c__Bacilli;o__Bacillales_A;f__Planococcaceae;g__Lysinibacillus;s__Lysinibacillus sp002973635	2081964	2081964
GCA_002995625.1	N	Y	N	d__Bacteria;p__Proteobacteria;c__Gammaproteobacteria;o__Xanthomonadales;f__Ahniellaceae;g__UDEA-SF1;s__UDEA-SF1 sp002995625	1926873	1926873
GCA_002995645.1	N	Y	N	d__Bacteria;p__SAR324;c__SAR324;o__XYD2-FULL-50-16;f__HCM1;g__HCM1;s__HCM1 sp002995645	2024889	2024889
GCA_003001795.1	N	Y	N	d__Bacteria;p__Actinobacteriota;c__Actinomycetia;o__Streptosporangiales;f__Streptosporangiaceae;g__Actinomadura_B;s__Actinomadura_B viridilutea	58112	58112
GCA_003001975.1	N	Y	N	d__Bacteria;p__Proteobacteria;c__Alphaproteobacteria;o__Rhizobiales;f__Rhizobiaceae;g__Martelella;s__Martelella mediterranea_A	293089	293089
GCA_003009755.1	N	Y	N	d__Archaea;p__Thermoplasmatota;c__SW-10-69-26;o__SW-10-69-26;f__SW-10-69-26;g__SW-10-69-26;s__SW-10-69-26 sp003009755	1919232	1919232
GCA_003009795.1	N	Y	N	d__Archaea;p__Nanohaloarchaeota;c__Nanosalinia;o__Nanosalinales;f__Nanosalinaceae;g__SW-4-43-9;s__SW-4-43-9 sp003009795	1919221	1919221
GCA_003009815.1	N	Y	N	d__Archaea;p__Nanohaloarchaeota;c__Nanosalinia;o__Nanosalinales;f__Nanosalinaceae;g__SW-4-43-9;s__SW-4-43-9 sp003009815	1919220	1919220
GCA_003010405.1	N	Y	N	d__Bacteria;p__Acidobacteriota;c__Acidobacteriae;o__Acidobacteriales;f__Koribacteraceae;g__TOLSYN;s__TOLSYN sp003010405	1978231	1978231
GCA_003018335.1	N	Y	N	d__Bacteria;p__Proteobacteria;c__Gammaproteobacteria;o__Enterobacterales;f__Enterobacteriaceae;g__Escherichia;s__Escherichia coli_C	562	562
GCA_003019535.1	N	Y	N	d__Archaea;p__Thermoproteota;c__Thermoproteia;o__Marsarchaeales;f__Marsarchaeaceae;g__ECH-B-1;s__ECH-B-1 sp003019535	1978159	1978159
GCA_003019595.1	N	Y	N	d__Archaea;p__Thermoproteota;c__Thermoproteia;o__Marsarchaeales;f__Marsarchaeaceae;g__BE-D;s__BE-D sp003019595	1978156	1978156
GCA_003020925.1	N	Y	N	d__Archaea;p__Halobacteriota;c__Halobacteria;o__Halobacteriales;f__Haloarculaceae;g__Halomicroarcula;s__Halomicroarcula sp003020925	1919182	1919182
GCA_003020945.1	N	Y	N	d__Archaea;p__Halobacteriota;c__Halobacteria;o__Halobacteriales;f__Haloferacaceae;g__Halobaculum;s__Halobaculum sp003020945	1919183	1919183
GCA_003020965.1	N	Y	N	d__Archaea;p__Halobacteriota;c__Halobacteria;o__Halobacteriales;f__Haloarculaceae;g__Natronomonas;s__Natronomonas sp003020965	1919175	1919175
GCA_003020985.1	N	Y	N	d__Archaea;p__Halobacteriota;c__Halobacteria;o__Halobacteriales;f__Haloarculaceae;g__QS-4-70-19;s__QS-4-70-19 sp003020985	1919178	1919178
GCA_003021005.1	N	Y	N	d__Archaea;p__Halobacteriota;c__Halobacteria;o__Halobacteriales;f__Haloarculaceae;g__Natronomonas;s__Natronomonas sp003021005	1919171	1919171
GCA_003021015.1	N	Y	N	d__Archaea;p__Halobacteriota;c__Halobacteria;o__Halobacteriales;f__Haloarculaceae;g__Halovenus;s__Halovenus sp003021015	1919174	1919174
GCA_003021045.1	N	Y	N	d__Archaea;p__Halobacteriota;c__Halobacteria;o__Halobacteriales;f__Halococcaceae;g__Halococcus;s__Halococcus sp003021045	1919177	1919177
GCA_003021085.1	N	Y	N	d__Archaea;p__Halobacteriota;c__Halobacteria;o__Halobacteriales;f__PXRE01;g__PXRE01;s__PXRE01 sp003021085	1919169	1919169
GCA_003021105.1	N	Y	N	d__Archaea;p__Halobacteriota;c__Halobacteria;o__Halobacteriales;f__Haloarculaceae;g__QS-1-68-17;s__QS-1-68-17 sp003021105	1919168	1919168
GCA_003021175.1	N	Y	N	d__Archaea;p__Halobacteriota;c__Halobacteria;o__Halobacteriales;f__Haloarculaceae;g__CBA1134;s__CBA1134 sp003021175	1919158	1919158
GCA_003021235.1	N	Y	N	d__Archaea;p__Halobacteriota;c__Halobacteria;o__Halobacteriales;f__Halococcaceae;g__Halococcus;s__Halococcus sp003021235	1919154	1919154
GCA_003021285.1	N	Y	N	d__Archaea;p__Halobacteriota;c__Halobacteria;o__Halobacteriales;f__Haloarculaceae;g__Halovenus;s__Halovenus sp003021285	1919151	1919151
GCA_003021305.1	N	Y	N	d__Archaea;p__Halobacteriota;c__Halobacteria;o__Halobacteriales;f__Haloarculaceae;g__QH-10-67-22;s__QH-10-67-22 sp003021305	1919149	1919149
GCA_003021325.1	N	Y	N	d__Archaea;p__Halobacteriota;c__Halobacteria;o__Halobacteriales;f__Haloarculaceae;g__Natronomonas;s__Natronomonas sp003021325	1919150	1919150
GCA_003021335.1	N	Y	N	d__Archaea;p__Halobacteriota;c__Halobacteria;o__Halobacteriales;f__Haloarculaceae;g__Halovenus;s__Halovenus sp003021335	1919148	1919148
GCA_003021505.1	N	Y	N	d__Bacteria;p__Cyanobacteria;c__Cyanobacteriia;o__Cyanobacteriales;f__Rubidibacteraceae;g__QS-4-48-99;s__QS-4-48-99 sp003021505	1919129	1919129
GCA_003021615.1	N	Y	N	d__Bacteria;p__Actinobacteriota;c__Actinomycetia;o__Euzebyales;f__Egibacteraceae;g__QS-5-72-10;s__QS-5-72-10 sp003021615	1919086	1919086
GCA_003021655.1	N	Y	N	d__Archaea;p__Halobacteriota;c__Halobacteria;o__Halobacteriales;f__Haloarculaceae;g__QS-4-69-31;s__QS-4-69-31 sp003021655	1919176	1919176
GCA_003021685.1	N	Y	N	d__Archaea;p__Halobacteriota;c__Halobacteria;o__Halobacteriales;f__Haloarculaceae;g__Halomicrobium;s__Halomicrobium sp003021685	1919173	1919173
GCA_003021705.1	N	Y	N	d__Archaea;p__Halobacteriota;c__Halobacteria;o__Halobacteriales;f__Halococcaceae;g__Halococcus;s__Halococcus sp003021705	1919172	1919172
GCA_003021725.1	N	Y	N	d__Archaea;p__Halobacteriota;c__Halobacteria;o__Halobacteriales;f__Halococcaceae;g__Halococcus;s__Halococcus sp003021725	1919162	1919162
GCA_003021745.1	N	Y	N	d__Archaea;p__Halobacteriota;c__Halobacteria;o__Halobacteriales;f__Haloarculaceae;g__Natronomonas;s__Natronomonas sp003021745	1919161	1919161
GCA_003021755.1	N	Y	N	d__Archaea;p__Halobacteriota;c__Halobacteria;o__Halobacteriales;f__Haloarculaceae;g__Halomicroarcula;s__Halomicroarcula sp003021755	1919164	1919164
GCA_003021785.1	N	Y	N	d__Archaea;p__Halobacteriota;c__Halobacteria;o__Halobacteriales;f__Haloarculaceae;g__CBA1134;s__CBA1134 sp003021785	1919157	1919157
GCA_003021905.1	N	Y	N	d__Bacteria;p__Cyanobacteria;c__Cyanobacteriia;o__Cyanobacteriales;f__Rubidibacteraceae;g__Halothece;s__Halothece sp003021905	1919144	1919144
GCA_003021915.1	N	Y	N	d__Bacteria;p__Patescibacteria;c__Paceibacteria;o__SW-4-49-11;f__SW-4-49-11;g__SW-4-49-11;s__SW-4-49-11 sp003021915	1919225	1919225
GCA_003021975.1	N	Y	N	d__Archaea;p__Halobacteriota;c__Halobacteria;o__Halobacteriales;f__Haloarculaceae;g__Halomarina;s__Halomarina sp003021975	1919181	1919181
GCA_003022005.1	N	Y	N	d__Archaea;p__Halobacteriota;c__Halobacteria;o__Halobacteriales;f__Haloarculaceae;g__QS-5-70-15;s__QS-5-70-15 sp003022005	1919180	1919180
GCA_003022085.1	N	Y	N	d__Archaea;p__Halobacteriota;c__Halobacteria;o__Halobacteriales;f__Haloarculaceae;g__Halovenus;s__Halovenus sp003022085	1919147	1919147
GCA_003022125.1	N	Y	N	d__Bacteria;p__Cyanobacteria;c__Cyanobacteriia;o__Cyanobacteriales;f__Rubidibacteraceae;g__QS-8-64-29;s__QS-8-64-29 sp003022125	1919134	1919134
GCA_003022255.1	N	Y	N	d__Bacteria;p__Patescibacteria;c__Paceibacteria;o__UBA9983_A;f__SW-6-46-9;g__SW-6-46-9;s__SW-6-46-9 sp003022255	1919226	1919226
GCA_003022365.1	N	Y	N	d__Bacteria;p__Patescibacteria;c__Saccharimonadia;o__Saccharimonadales;f__QS-5-54-17;g__QS-5-54-17;s__QS-5-54-17 sp003022365	1919228	1919228
GCA_003022435.1	N	Y	N	d__Bacteria;p__Bacteroidota;c__Rhodothermia;o__Rhodothermales;f__Salinibacteraceae;g__Salinivenus;s__Salinivenus sp003022435	1919118	1919118
GCA_003022485.1	N	Y	N	d__Bacteria;p__Bacteroidota;c__Rhodothermia;o__Rhodothermales;f__Salinibacteraceae;g__QS-8-64-10;s__QS-8-64-10 sp003022485	1919110	1919110
GCA_003022505.1	N	Y	N	d__Bacteria;p__Bacteroidota;c__Rhodothermia;o__Rhodothermales;f__Salinibacteraceae;g__PXTQ01;s__PXTQ01 sp003022505	1919108	1919108
GCA_003022535.1	N	Y	N	d__Bacteria;p__Bacteroidota;c__Rhodothermia;o__Rhodothermales;f__Salinibacteraceae;g__QS-8-64-10;s__QS-8-64-10 sp003022535	1919111	1919111
GCA_003022565.1	N	Y	N	d__Bacteria;p__Bacteroidota;c__Rhodothermia;o__Rhodothermales;f__Salinibacteraceae;g__Salinibacter;s__Salinibacter sp003022565	1919105	1919105
GCA_003022655.1	N	Y	N	d__Bacteria;p__Bacteroidota;c__Rhodothermia;o__Rhodothermales;f__Salinibacteraceae;g__Salinibacter;s__Salinibacter sp003022655	1919089	1919089
GCA_003022685.1	N	Y	N	d__Archaea;p__Halobacteriota;c__Halobacteria;o__Halobacteriales;f__Halococcaceae;g__Halococcus;s__Halococcus sp003022685	1919209	1919209
GCA_003022725.1	N	Y	N	d__Archaea;p__Halobacteriota;c__Halobacteria;o__Halobacteriales;f__Haloarculaceae;g__Halovenus;s__Halovenus sp003022725	1919203	1919203
GCA_003022745.1	N	Y	N	d__Archaea;p__Halobacteriota;c__Halobacteria;o__Halobacteriales;f__Haloarculaceae;g__SW-9-67-25;s__SW-9-67-25 sp003022745	1919210	1919210
GCA_003022815.1	N	Y	N	d__Archaea;p__Halobacteriota;c__Halobacteria;o__Halobacteriales;f__Haloarculaceae;g__Natronomonas;s__Natronomonas sp003022815	1919199	1919199
GCA_003022845.1	N	Y	N	d__Archaea;p__Halobacteriota;c__Halobacteria;o__Halobacteriales;f__Haloarculaceae;g__Halovenus;s__Halovenus sp003022845	1919194	1919194
GCA_003022865.1	N	Y	N	d__Archaea;p__Halobacteriota;c__Halobacteria;o__Halobacteriales;f__SW-7-71-33;g__SW-7-71-33;s__SW-7-71-33 sp003022865	1919200	1919200
GCA_003022905.1	N	Y	N	d__Archaea;p__Halobacteriota;c__Halobacteria;o__Halobacteriales;f__Haloarculaceae;g__Natronomonas;s__Natronomonas sp003022905	1919192	1919192
GCA_003022925.1	N	Y	N	d__Archaea;p__Halobacteriota;c__Halobacteria;o__Halobacteriales;f__Halococcaceae;g__Halococcus;s__Halococcus sp003022925	1919186	1919186
GCA_003022945.1	N	Y	N	d__Archaea;p__Halobacteriota;c__Halobacteria;o__Halobacteriales;f__Haloarculaceae;g__Natronomonas;s__Natronomonas sp003022945	1919188	1919188
GCA_003022985.1	N	Y	N	d__Bacteria;p__Bacteroidota;c__Bacteroidia;o__Chitinophagales;f__SW-11-45-7;g__SW-11-45-7;s__SW-11-45-7 sp003022985	1919113	1919113
GCA_003023105.1	N	Y	N	d__Bacteria;p__Bacteroidota;c__Rhodothermia;o__Rhodothermales;f__Salinibacteraceae;g__Salinibacter;s__Salinibacter sp003023105	1919091	1919091
GCA_003023125.1	N	Y	N	d__Bacteria;p__Bacteroidota;c__Rhodothermia;o__Rhodothermales;f__Salinibacteraceae;g__Salinibacter;s__Salinibacter sp003023125	1919090	1919090
GCA_003023165.1	N	Y	N	d__Archaea;p__Halobacteriota;c__Halobacteria;o__Halobacteriales;f__Haloarculaceae;g__Halosimplex;s__Halosimplex sp003023165	1919189	1919189
GCA_003023185.1	N	Y	N	d__Archaea;p__Halobacteriota;c__Halobacteria;o__Halobacteriales;f__Haloarculaceae;g__CBA1134;s__CBA1134 sp003023185	1919190	1919190
GCA_003023195.1	N	Y	N	d__Archaea;p__Halobacteriota;c__Halobacteria;o__Halobacteriales;f__SW-7-71-33;g__SW-7-71-33;s__SW-7-71-33 sp003023195	1919187	1919187
GCA_003023245.1	N	Y	N	d__Bacteria;p__Bacteroidota;c__Rhodothermia;o__Rhodothermales;f__Salinibacteraceae;g__QS-8-64-10;s__QS-8-64-10 sp003023245	1919109	1919109
GCA_003023275.1	N	Y	N	d__Bacteria;p__Bacteroidota;c__Rhodothermia;o__Rhodothermales;f__Salinibacteraceae;g__QS-8-64-10;s__QS-8-64-10 sp003023275	1919115	1919115
GCA_003023365.1	N	Y	N	d__Bacteria;p__Bacteroidota;c__Rhodothermia;o__Rhodothermales;f__Salinibacteraceae;g__Salinivenus;s__Salinivenus sp003023365	1919098	1919098
GCA_003023405.1	N	Y	N	d__Archaea;p__Halobacteriota;c__Halobacteria;o__Halobacteriales;f__Haloferacaceae;g__Halorubrum;s__Halorubrum sp003023405	1919208	1919208
GCA_003023465.1	N	Y	N	d__Archaea;p__Halobacteriota;c__Halobacteria;o__Halobacteriales;f__Haladaptataceae;g__Halorussus;s__Halorussus sp003023465	1919201	1919201
GCA_003023485.1	N	Y	N	d__Archaea;p__Halobacteriota;c__Halobacteria;o__Halobacteriales;f__Haloarculaceae;g__SW-10-68-16;s__SW-10-68-16 sp003023485	1919195	1919195
GCA_003023535.1	N	Y	N	d__Archaea;p__Halobacteriota;c__Halobacteria;o__Halobacteriales;f__Haloarculaceae;g__Natronomonas;s__Natronomonas sp003023535	1919193	1919193
GCA_003023565.1	N	Y	N	d__Archaea;p__Halobacteriota;c__Halobacteria;o__Halobacteriales;f__QS-9-68-17;g__Halostella;s__Halostella sp003023565	1919191	1919191
GCA_003023645.1	N	Y	N	d__Bacteria;p__Bacteroidota;c__Bacteroidia;o__Flavobacteriales;f__Flavobacteriaceae;g__UBA7428;s__UBA7428 sp003023645	1898104	1898104
GCA_003023665.1	N	Y	N	d__Bacteria;p__Bacteroidota;c__Bacteroidia;o__Flavobacteriales;f__Schleiferiaceae;g__UBA10364;s__UBA10364 sp003023665	1898104	1898104
GCA_003023695.1	N	Y	N	d__Bacteria;p__Firmicutes_E;c__Sulfobacillia;o__Sulfobacillales;f__Sulfobacillaceae;g__Sulfobacillus_C;s__Sulfobacillus_C benefaciens_A	453960	453960
GCA_003023725.1	N	Y	N	d__Bacteria;p__Firmicutes_E;c__Sulfobacillia;o__Sulfobacillales;f__Sulfobacillaceae;g__Sulfobacillus;s__Sulfobacillus benefaciens_A	453960	453960
GCA_003023745.1	N	Y	N	d__Bacteria;p__Firmicutes_E;c__Sulfobacillia;o__Sulfobacillales;f__Sulfobacillaceae;g__Sulfobacillus_B;s__Sulfobacillus_B acidophilus_A	53633	53633
GCA_003023785.1	N	Y	N	d__Archaea;p__Halobacteriota;c__Halobacteria;o__Halobacteriales;f__Haloarculaceae;g__QS-5-68-33;s__QS-5-68-33 sp003023785	1919179	1919179
GCA_003028315.1	N	Y	N	d__Bacteria;p__Proteobacteria;c__Gammaproteobacteria;o__Burkholderiales;f__Neisseriaceae;g__Neisseria;s__Neisseria mucosa	488	488
GCA_003029705.1	N	Y	N	d__Bacteria;p__Proteobacteria;c__Gammaproteobacteria;o__Burkholderiales;f__Burkholderiaceae;g__Acidovorax_A;s__Acidovorax_A avenae_B	80867	80870
GCA_003029925.1	N	Y	N	d__Bacteria;p__Proteobacteria;c__Gammaproteobacteria;o__Burkholderiales;f__Burkholderiaceae;g__Acidovorax_A;s__Acidovorax_A avenae_A	80867	80870
GCA_003029985.1	N	Y	N	d__Bacteria;p__Proteobacteria;c__Gammaproteobacteria;o__Burkholderiales;f__Burkholderiaceae;g__Acidovorax_A;s__Acidovorax_A avenae_C	80867	80870
GCA_003030745.1	N	Y	N	d__Bacteria;p__Proteobacteria;c__Gammaproteobacteria;o__Enterobacterales;f__Alteromonadaceae;g__Pseudidiomarina;s__Pseudidiomarina aestuarii_A	624146	624146
GCA_003030785.1	N	Y	N	d__Bacteria;p__Proteobacteria;c__Gammaproteobacteria;o__Pseudomonadales;f__Oleiphilaceae;g__Marinobacter;s__Marinobacter sp003030785	2137198	2137198
GCA_003034855.1	N	Y	N	d__Archaea;p__Halobacteriota;c__Methanonatronarchaeia;o__Methanonatronarchaeales;f__PZKD01;g__PZKD01;s__PZKD01 sp003034855	2137776	2137776
GCA_003045065.1	N	Y	N	d__Bacteria;p__Proteobacteria;c__Alphaproteobacteria;o__Rhizobiales_A;f__Rhizobiaceae_A;g__Liberibacter;s__Liberibacter europaeus	744859	744859
GCA_003045825.1	N	Y	N	d__Bacteria;p__Bacteroidota;c__Bacteroidia;o__Flavobacteriales;f__Schleiferiaceae;g__UBA10364;s__UBA10364 sp003045825	1898104	1898104
GCA_003045865.1	N	Y	N	d__Bacteria;p__Bacteroidota;c__Bacteroidia;o__Flavobacteriales;f__Schleiferiaceae;g__UBA7878;s__UBA7878 sp003045865	1898104	1898104
GCA_003045895.1	N	Y	N	d__Bacteria;p__Bacteroidota;c__Bacteroidia;o__Chitinophagales;f__Saprospiraceae;g__Lewinella;s__Lewinella sp003045895	1898104	1898104
GCA_003045935.1	N	Y	N	d__Bacteria;p__Bacteroidota;c__Bacteroidia;o__Flavobacteriales;f__Flavobacteriaceae;g__UBA3478;s__UBA3478 sp003045935	1898104	1898104
GCA_003045995.1	N	Y	N	d__Bacteria;p__Bacteroidota;c__Rhodothermia;o__Balneolales;f__Balneolaceae;g__Sam29DG08-bin30;s__Sam29DG08-bin30 sp003045995	1898104	1898104
GCA_003049825.1	N	Y	N	d__Bacteria;p__Proteobacteria;c__Gammaproteobacteria;o__Pseudomonadales;f__Pseudomonadaceae;g__Pseudomonas_E;s__Pseudomonas_E koreensis_B	198620	198620
GCA_003050565.1	N	Y	N	d__Bacteria;p__Firmicutes;c__Bacilli;o__DSM-22653;f__DSM-22653;g__Brockia;s__Brockia lithotrophica_A	933949	933949
GCA_003050645.1	N	Y	N	d__Bacteria;p__Firmicutes;c__Bacilli;o__DSM-22653;f__DSM-22653;g__Carbobacillus;s__Carbobacillus altaicus	2163959	2163959
GCA_003052455.1	N	Y	N	d__Bacteria;p__Actinobacteriota;c__Actinomycetia;o__Actinomycetales;f__Cellulomonadaceae;g__Cellulosimicrobium;s__Cellulosimicrobium cinnabarinum	47482	47482
GCA_003056085.1	N	Y	N	d__Bacteria;p__Patescibacteria;c__Paceibacteria;o__GWC2-36-17;f__M10-OD1-4;g__M10-OD1-4;s__M10-OD1-4 sp003056085	1795559	1795559
GCA_003056145.1	N	Y	N	d__Bacteria;p__Patescibacteria;c__Paceibacteria;o__Moranbacterales;f__UBA2206;g__M10-OD1-1;s__M10-OD1-1 sp003056145	1795560	1795560
GCA_003056165.1	N	Y	N	d__Bacteria;p__Patescibacteria;c__Paceibacteria;o__Moranbacterales;f__UBA9337;g__UBA9337;s__UBA9337 sp003056165	1795562	1795562
GCA_003056205.1	N	Y	N	d__Bacteria;p__Patescibacteria;c__ABY1;o__BM507;f__UBA12465;g__UBA12465;s__UBA12465 sp003056205	1795563	1795563
GCA_003056245.1	N	Y	N	d__Bacteria;p__Proteobacteria;c__Gammaproteobacteria;o__Pseudomonadales;f__Cellvibrionaceae;g__Cellvibrio;s__Cellvibrio sp003056245	1954207	1954207
GCA_003056265.1	N	Y	N	d__Archaea;p__Thermoproteota;c__Thermoproteia;o__Sulfolobales;f__NBVN01;g__Zestosphaera;s__Zestosphaera tikiterensis	1973259	1973259
GCA_003056285.1	N	Y	N	d__Archaea;p__Thermoproteota;c__Nitrososphaeria;o__Caldarchaeales;f__NZ13-MGT;g__NZ13-MG1;s__NZ13-MG1 sp003056285	1980982	1980982
GCA_003058495.1	N	Y	N	d__Bacteria;p__Proteobacteria;c__Gammaproteobacteria;o__Chromatiales;f__Sedimenticolaceae;g__Thiodiazotropha;s__Thiodiazotropha sp003058495	1968598	1968598
GCA_003058525.1	N	Y	N	d__Bacteria;p__Proteobacteria;c__Gammaproteobacteria;o__Chromatiales;f__Sedimenticolaceae;g__Thiodiazotropha;s__Thiodiazotropha sp003058525	1968598	1968598
GCA_003062205.1	N	Y	N	d__Bacteria;p__Proteobacteria;c__Gammaproteobacteria;o__Chromatiales;f__Sedimenticolaceae;g__Sedimenticola_A;s__Sedimenticola_A endophacoides	2548426	2548426
GCA_003070825.1	N	Y	N	d__Bacteria;p__Firmicutes_F;c__Halanaerobiia;o__Halanaerobiales;f__Halanaerobiaceae;g__Halanaerobium;s__Halanaerobium sp003070825	1895664	1895664
GCA_003075315.1	N	Y	N	d__Bacteria;p__Proteobacteria;c__Alphaproteobacteria;o__Sphingomonadales;f__Sphingomonadaceae;g__Sphingomonas;s__Sphingomonas sp003075315	2171974	2171974
GCA_003086415.1	N	Y	N	d__Archaea;p__Nanoarchaeota;c__Nanoarchaeia;o__Nanoarchaeales;f__Nanopusillaceae;g__Nanopusillus;s__Nanopusillus stetteri_A	1294122	1294122
GCA_003086435.1	N	Y	N	d__Archaea;p__Thermoproteota;c__Thermoproteia;o__Sulfolobales;f__Sulfolobaceae;g__Acidianus;s__Acidianus hospitalis	563177	563177
GCA_003086555.1	N	Y	N	d__Archaea;p__Thermoproteota;c__Thermoproteia;o__Sulfolobales;f__Sulfolobaceae;g__Stygiolobus;s__Stygiolobus sp003086555	1987491	1987491
GCA_003094535.1	N	Y	N	d__Bacteria;p__Proteobacteria;c__Gammaproteobacteria;o__Chromatiales;f__Sedimenticolaceae;g__Thiodiazotropha;s__Thiodiazotropha sp003094535	1968598	1968598
GCA_003094555.1	N	Y	N	d__Bacteria;p__Proteobacteria;c__Gammaproteobacteria;o__Chromatiales;f__Sedimenticolaceae;g__Thiodiazotropha;s__Thiodiazotropha sp003094555	1968598	1968598
GCA_003096235.1	N	Y	N	d__Archaea;p__Thermoproteota;c__Bathyarchaeia;o__B26-1;f__BA1;g__BIN-L-1;s__BIN-L-1 sp003096235	2026714	2026714
GCA_003096255.1	N	Y	N	d__Archaea;p__Thermoproteota;c__Bathyarchaeia;o__B26-1;f__BA1;g__BIN-L-1;s__BIN-L-1 sp003096255	2026714	2026714
GCA_003104895.1	N	Y	N	d__Bacteria;p__Proteobacteria;c__Gammaproteobacteria;o__Burkholderiales;f__Sulfuricellaceae;g__Sulfuricella_A;s__Sulfuricella_A sp003104895	2026761	2026761
GCA_003104905.1	N	Y	N	d__Archaea;p__Halobacteriota;c__Methanosarcinia;o__Methanosarcinales;f__Methanoperedenaceae;g__Methanoperedens;s__Methanoperedens sp003104905	2072416	2072416
GCA_003104935.1	N	Y	N	d__Bacteria;p__Patescibacteria;c__ABY1;o__UBA1558;f__GWA2-36-10;g__FEB-17;s__FEB-17 sp003104935	2026774	2026774
GCA_003104975.1	N	Y	N	d__Bacteria;p__Methylomirabilota;c__Methylomirabilia;o__Methylomirabilales;f__Methylomirabilaceae;g__Methylomirabilis;s__Methylomirabilis sp003104975	2072417	2072417
GCA_003104995.1	N	Y	N	d__Bacteria;p__Chloroflexota;c__Dehalococcoidia;o__UBA2991;f__UBA2991;g__FeB-14;s__FeB-14 sp003104995	2026734	2026734
GCA_003105015.1	N	Y	N	d__Bacteria;p__Proteobacteria;c__Gammaproteobacteria;o__Burkholderiales;f__Rhodocyclaceae;g__UTPRO2;s__UTPRO2 sp003105015	2072421	2072421
GCA_003105035.1	N	Y	N	d__Bacteria;p__Chloroflexota;c__Anaerolineae;o__Anaerolineales;f__UBA4823;g__FEB-25;s__FEB-25 sp003105035	2073117	2073117
GCA_003105185.1	N	Y	N	d__Bacteria;p__Acidobacteriota;c__Thermoanaerobaculia;o__Thermoanaerobaculales;f__FEB-10;g__FEB-10;s__FEB-10 sp003105185	2073116	2073116
GCA_003105195.1	N	Y	N	d__Bacteria;p__Proteobacteria;c__Alphaproteobacteria;o__Rhizobiales;f__Xanthobacteraceae;g__FEB-22;s__FEB-22 sp003105195	2072420	2072420
GCA_003105225.1	N	Y	N	d__Bacteria;p__Desulfobacterota_E;c__MBNT15;o__MBNT15;f__MBNT15;g__FEB-35;s__FEB-35 sp003105225	2026735	2026735
GCA_003105245.1	N	Y	N	d__Bacteria;p__Proteobacteria;c__Gammaproteobacteria;o__Burkholderiales;f__UKL13-2;g__FEB-7;s__FEB-7 sp003105245	1891241	1891241
GCA_003105265.1	N	Y	N	d__Bacteria;p__Zixibacteria;c__MSB-5A5;o__GN15;f__FEB-12;g__FEB-12;s__FEB-12 sp003105265	2072418	2072418
GCA_003105285.1	N	Y	N	d__Bacteria;p__Proteobacteria;c__Alphaproteobacteria;o__Rhizobiales;f__Beijerinckiaceae;g__Methylosinus;s__Methylosinus sp003105285	2052174	2052174
GCA_003105305.1	N	Y	N	d__Bacteria;p__Methylomirabilota;c__Methylomirabilia;o__Methylomirabilales;f__Methylomirabilaceae;g__Methylomirabilis;s__Methylomirabilis sp003105305	2072417	2072417
GCA_003123965.1	N	Y	N	d__Bacteria;p__Bacteroidota;c__Rhodothermia;o__Balneolales;f__Balneolaceae;g__SMO-BIN1;s__SMO-BIN1 sp003123965	2021605	2021605
GCA_003129525.1	N	Y	N	d__Bacteria;p__Firmicutes_A;c__Clostridia;o__Clostridiales;f__Clostridiaceae;g__Clostridium;s__Clostridium beijerinckii_D	1520	1520
GCA_003130815.1	N	Y	N	d__Bacteria;p__Bacteroidota;c__Bacteroidia;o__Flavobacteriales;f__Flavobacteriaceae;g__MS024-2A;s__MS024-2A sp003130815	2175803	2175803
GCA_003130835.1	N	Y	N	d__Bacteria;p__Chloroflexota;c__Anaerolineae;o__Anaerolineales;f__UBA4823;g__NAK19;s__NAK19 sp003130835	2052143	2052143
GCA_003130845.1	N	Y	N	d__Bacteria;p__Chloroflexota;c__Anaerolineae;o__Anaerolineales;f__EnvOPS12;g__UBA5195;s__UBA5195 sp003130845	2052143	2052143
GCA_003130875.1	N	Y	N	d__Bacteria;p__Chloroflexota;c__Anaerolineae;o__4572-78;f__NAK82;g__NAK82;s__NAK82 sp003130875	2099665	2099665
GCA_003131315.1	N	Y	N	d__Bacteria;p__Acidobacteriota;c__Acidobacteriae;o__Acidobacteriales;f__Koribacteraceae;g__Bog-209;s__Bog-209 sp003131315	2052142	2052142
GCA_003131365.1	N	Y	N	d__Bacteria;p__Gemmatimonadota;c__Gemmatimonadetes;o__Gemmatimonadales;f__Gemmatimonadaceae;g__UBA4720;s__UBA4720 sp003131365	2026742	2026742
GCA_003131585.1	N	Y	N	d__Bacteria;p__Acidobacteriota;c__Acidobacteriae;o__Acidobacteriales;f__Koribacteraceae;g__Sulfotelmatobacter;s__Sulfotelmatobacter sp003131585	2052142	2052142
GCA_003131625.1	N	Y	N	d__Bacteria;p__Acidobacteriota;c__Acidobacteriae;o__Acidobacteriales;f__Acidobacteriaceae;g__Palsa-343;s__Palsa-343 sp003131625	1872119	1872119
GCA_003131635.1	N	Y	N	d__Bacteria;p__Acidobacteriota;c__Acidobacteriae;o__Acidobacteriales;f__Koribacteraceae;g__Sulfotelmatobacter;s__Sulfotelmatobacter sp003131635	2052142	2052142
GCA_003131665.1	N	Y	N	d__Bacteria;p__Actinobacteriota;c__Acidimicrobiia;o__Acidimicrobiales;f__RAAP-2;g__RAAP-2;s__RAAP-2 sp003131665	2024894	2024894
GCA_003131685.1	N	Y	N	d__Bacteria;p__Dormibacterota;c__Dormibacteria;o__UBA8260;f__UBA8260;g__Palsa-851;s__Palsa-851 sp003131685	2052315	2052315
GCA_003131705.1	N	Y	N	d__Bacteria;p__Acidobacteriota;c__Acidobacteriae;o__UBA7541;f__UBA7541;g__Palsa-295;s__Palsa-295 sp003131705	1978231	1978231
GCA_003131925.1	N	Y	N	d__Bacteria;p__Proteobacteria;c__Alphaproteobacteria;o__Micropepsales;f__Micropepsaceae;g__Rhizomicrobium;s__Rhizomicrobium sp003131925	1913988	1913988
GCA_003131945.1	N	Y	N	d__Bacteria;p__Actinobacteriota;c__Acidimicrobiia;o__Acidimicrobiales;f__UBA8190;g__Palsa-661;s__Palsa-661 sp003131945	2024894	2024894
GCA_003131985.1	N	Y	N	d__Bacteria;p__Acidobacteriota;c__Acidobacteriae;o__UBA7541;f__UBA7541;g__Palsa-295;s__Palsa-295 sp003131985	1978231	1978231
GCA_003132025.1	N	Y	N	d__Bacteria;p__Proteobacteria;c__Gammaproteobacteria;o__Steroidobacterales;f__Steroidobacteraceae;g__FEN-1191;s__FEN-1191 sp003132025	1913989	1913989
GCA_003132085.1	N	Y	N	d__Bacteria;p__Proteobacteria;c__Gammaproteobacteria;o__Burkholderiales;f__Burkholderiaceae;g__PKWO01;s__PKWO01 sp003132085	1871070	1871070
GCA_003132105.1	N	Y	N	d__Bacteria;p__Firmicutes_B;c__Desulfitobacteriia;o__Desulfitobacteriales;f__Desulfitobacteriaceae;g__Desulfosporosinus;s__Desulfosporosinus sp003132105	157907	157907
GCA_003132125.1	N	Y	N	d__Bacteria;p__Actinobacteriota;c__Actinomycetia;o__Actinomycetales;f__Dermatophilaceae;g__UBA4719;s__UBA4719 sp003132125	2026762	2026762
GCA_003132145.1	N	Y	N	d__Bacteria;p__Acidobacteriota;c__Acidobacteriae;o__Acidobacteriales;f__Acidobacteriaceae;g__Palsa-288;s__Palsa-288 sp003132145	1969471	1969471
GCA_003132165.1	N	Y	N	d__Bacteria;p__Actinobacteriota;c__Acidimicrobiia;o__Acidimicrobiales;f__RAAP-2;g__RAAP-2;s__RAAP-2 sp003132165	2024894	2024894
GCA_003132205.1	N	Y	N	d__Bacteria;p__Actinobacteriota;c__Acidimicrobiia;o__Acidimicrobiales;f__RAAP-2;g__RAAP-2;s__RAAP-2 sp003132205	2024894	2024894
GCA_003132265.1	N	Y	N	d__Bacteria;p__Dormibacterota;c__Dormibacteria;o__UBA8260;f__Bog-877;g__Bog-877;s__Bog-877 sp003132265	2052315	2052315
GCA_003132305.1	N	Y	N	d__Bacteria;p__Actinobacteriota;c__Acidimicrobiia;o__Acidimicrobiales;f__RAAP-2;g__RAAP-2;s__RAAP-2 sp003132305	2024894	2024894
GCA_003132325.1	N	Y	N	d__Bacteria;p__Acidobacteriota;c__Acidobacteriae;o__Acidobacteriales;f__Koribacteraceae;g__Bog-209;s__Bog-209 sp003132325	2052142	2052142
GCA_003132405.1	N	Y	N	d__Bacteria;p__Acidobacteriota;c__Acidobacteriae;o__Acidobacteriales;f__Koribacteraceae;g__Bog-209;s__Bog-209 sp003132405	2052142	2052142
GCA_003132425.1	N	Y	N	d__Bacteria;p__Proteobacteria;c__Gammaproteobacteria;o__Steroidobacterales;f__Steroidobacteraceae;g__Bog-1198;s__Bog-1198 sp003132425	1913989	1913989
GCA_003132445.1	N	Y	N	d__Bacteria;p__Acidobacteriota;c__Acidobacteriae;o__Acidobacteriales;f__Koribacteraceae;g__Sulfotelmatobacter;s__Sulfotelmatobacter sp003132445	2052142	2052142
GCA_003132505.1	N	Y	N	d__Bacteria;p__Actinobacteriota;c__Thermoleophilia;o__Solirubrobacterales;f__Solirubrobacteraceae;g__Palsa-513;s__Palsa-513 sp003132505	1909295	1909295
GCA_003132525.1	N	Y	N	d__Bacteria;p__Dormibacterota;c__Dormibacteria;o__UBA8260;f__UBA8260;g__Palsa-851;s__Palsa-851 sp003132525	2052315	2052315
GCA_003132585.1	N	Y	N	d__Bacteria;p__Actinobacteriota;c__Thermoleophilia;o__UBA2241;f__UBA2241;g__PALSA-647;s__PALSA-647 sp003132585	1883427	1883427
GCA_003132605.1	N	Y	N	d__Bacteria;p__Firmicutes_B;c__Syntrophomonadia;o__Thermacetogeniales;f__Thermacetogeniaceae;g__Palsa-1188;s__Palsa-1188 sp003132605	2052179	2052179
GCA_003132645.1	N	Y	N	d__Bacteria;p__Actinobacteriota;c__Thermoleophilia;o__UBA2241;f__UBA2241;g__Bog-752;s__Bog-752 sp003132645	1883427	1883427
GCA_003132665.1	N	Y	N	d__Bacteria;p__Actinobacteriota;c__Thermoleophilia;o__Gaiellales;f__Gaiellaceae;g__Fen-549;s__Fen-549 sp003132665	1883427	1883427
GCA_003132765.1	N	Y	N	d__Bacteria;p__Bacteroidota;c__Bacteroidia;o__Chitinophagales;f__Chitinophagaceae;g__Palsa-955;s__Palsa-955 sp003132765	1869212	1869212
GCA_003132805.1	N	Y	N	d__Bacteria;p__Dormibacterota;c__Dormibacteria;o__UBA8260;f__UBA8260;g__Palsa-851;s__Palsa-851 sp003132805	2052315	2052315
GCA_003132825.1	N	Y	N	d__Bacteria;p__Acidobacteriota;c__Acidobacteriae;o__Acidobacteriales;f__Koribacteraceae;g__PALSA-270;s__PALSA-270 sp003132825	2052142	2052142
GCA_003132905.1	N	Y	N	d__Bacteria;p__Acidobacteriota;c__Acidobacteriae;o__Bryobacterales;f__Bryobacteraceae;g__Palsa-89;s__Palsa-89 sp003132905	2026791	2026791
GCA_003133005.1	N	Y	N	d__Bacteria;p__Actinobacteriota;c__Acidimicrobiia;o__Acidimicrobiales;f__RAAP-2;g__RAAP-2;s__RAAP-2 sp003133005	2024894	2024894
GCA_003133065.1	N	Y	N	d__Bacteria;p__Proteobacteria;c__Alphaproteobacteria;o__Acetobacterales;f__Acetobacteraceae;g__BOG-908;s__BOG-908 sp003133065	1909293	1909293
GCA_003133075.1	N	Y	N	d__Bacteria;p__Actinobacteriota;c__Acidimicrobiia;o__Acidimicrobiales;f__RAAP-2;g__RAAP-2;s__RAAP-2 sp003133075	2024894	2024894
GCA_003133125.1	N	Y	N	d__Bacteria;p__Actinobacteriota;c__Acidimicrobiia;o__Acidimicrobiales;f__RAAP-2;g__RAAP-2;s__RAAP-2 sp003133125	2024894	2024894
GCA_003133185.1	N	Y	N	d__Bacteria;p__Eremiobacterota;c__Eremiobacteria;o__Baltobacterales;f__Baltobacteraceae;g__Cybelea;s__Cybelea tyrphae	2052317	2052317
GCA_003133205.1	N	Y	N	d__Bacteria;p__Acidobacteriota;c__Acidobacteriae;o__Acidobacteriales;f__Acidobacteriaceae;g__Palsa-288;s__Palsa-288 sp003133205	1969471	1969471
GCA_003133225.1	N	Y	N	d__Bacteria;p__Proteobacteria;c__Gammaproteobacteria;o__Burkholderiales;f__Burkholderiaceae;g__Janthinobacterium;s__Janthinobacterium sp003133225	1871054	1871054
GCA_003133245.1	N	Y	N	d__Bacteria;p__Proteobacteria;c__Gammaproteobacteria;o__Burkholderiales;f__Burkholderiaceae;g__Rhodoferax;s__Rhodoferax sp003133245	50421	50421
GCA_003133265.1	N	Y	N	d__Bacteria;p__Proteobacteria;c__Alphaproteobacteria;o__Acetobacterales;f__Acetobacteraceae;g__PALSA-911;s__PALSA-911 sp003133265	1909293	1909293
GCA_003133285.1	N	Y	N	d__Bacteria;p__Actinobacteriota;c__Coriobacteriia;o__OPB41;f__PALSA-660;g__PALSA-660;s__PALSA-660 sp003133285	2052159	2052159
GCA_003133325.1	N	Y	N	d__Bacteria;p__Actinobacteriota;c__Acidimicrobiia;o__Acidimicrobiales;f__RAAP-2;g__Bog-756;s__Bog-756 sp003133325	2024894	2024894
GCA_003133345.1	N	Y	N	d__Bacteria;p__Proteobacteria;c__Alphaproteobacteria;o__Rhizobiales;f__Xanthobacteraceae;g__Pseudolabrys;s__Pseudolabrys sp003133345	1909294	1909294
GCA_003133385.1	N	Y	N	d__Bacteria;p__Patescibacteria;c__Saccharimonadia;o__Saccharimonadales;f__UBA4665;g__UBA5150;s__UBA5150 sp003133385	2026720	2026720
GCA_003133405.1	N	Y	N	d__Bacteria;p__Actinobacteriota;c__Acidimicrobiia;o__Acidimicrobiales;f__RAAP-2;g__RAAP-2;s__RAAP-2 sp003133405	2024894	2024894
GCA_003133425.1	N	Y	N	d__Bacteria;p__Acidobacteriota;c__Acidobacteriae;o__Acidobacteriales;f__Acidobacteriaceae;g__Terracidiphilus;s__Terracidiphilus sp003133425	2052142	2052142
GCA_003133485.1	N	Y	N	d__Bacteria;p__Dormibacterota;c__Dormibacteria;o__UBA8260;f__Bog-877;g__Bog-877;s__Bog-877 sp003133485	2052315	2052315
GCA_003133505.1	N	Y	N	d__Bacteria;p__Acidobacteriota;c__Acidobacteriae;o__UBA7541;f__UBA7541;g__PALSA-278;s__PALSA-278 sp003133505	1978231	1978231
GCA_003133545.1	N	Y	N	d__Bacteria;p__Actinobacteriota;c__Acidimicrobiia;o__Acidimicrobiales;f__RAAP-2;g__Bog-473;s__Bog-473 sp003133545	2024894	2024894
GCA_003133565.1	N	Y	N	d__Bacteria;p__Actinobacteriota;c__Thermoleophilia;o__Solirubrobacterales;f__Solirubrobacteraceae;g__Palsa-513;s__Palsa-513 sp003133565	1909295	1909295
GCA_003133625.1	N	Y	N	d__Archaea;p__Thermoproteota;c__Bathyarchaeia;o__B26-1;f__UBA233;g__PALSA-986;s__PALSA-986 sp003133625	2026714	2026714
GCA_003133645.1	N	Y	N	d__Bacteria;p__Acidobacteriota;c__Thermoanaerobaculia;o__Thermoanaerobaculales;f__Thermoanaerobaculaceae;g__RBG-13-68-16;s__RBG-13-68-16 sp003133645	1978231	1978231
GCA_003133665.1	N	Y	N	d__Bacteria;p__Actinobacteriota;c__Acidimicrobiia;o__Acidimicrobiales;f__RAAP-2;g__RAAP-2;s__RAAP-2 sp003133665	2024894	2024894
GCA_003133685.1	N	Y	N	d__Bacteria;p__Actinobacteriota;c__Acidimicrobiia;o__Acidimicrobiales;f__RAAP-2;g__RAAP-2;s__RAAP-2 sp003133685	2024894	2024894
GCA_003133745.1	N	Y	N	d__Bacteria;p__Eremiobacterota;c__Eremiobacteria;o__Baltobacterales;f__Baltobacteraceae;g__Tyrphobacter;s__Tyrphobacter aquilonaris	2052317	2052317
GCA_003133815.1	N	Y	N	d__Bacteria;p__Verrucomicrobiota;c__Verrucomicrobiae;o__Pedosphaerales;f__UBA11358;g__UBA11358;s__UBA11358 sp003133815	2052186	2052186
GCA_003134035.1	N	Y	N	d__Bacteria;p__Eremiobacterota;c__Eremiobacteria;o__Baltobacterales;f__Baltobacteraceae;g__Velthaea;s__Velthaea versatilis	2052317	2052317
GCA_003134045.1	N	Y	N	d__Bacteria;p__Proteobacteria;c__Gammaproteobacteria;o__Steroidobacterales;f__Steroidobacteraceae;g__Bog-1198;s__Bog-1198 sp003134045	1913989	1913989
GCA_003134075.1	N	Y	N	d__Bacteria;p__Proteobacteria;c__Alphaproteobacteria;o__Rhizobiales;f__Beijerinckiaceae;g__Methylocystis;s__Methylocystis sp003134075	2052174	2052174
GCA_003134115.1	N	Y	N	d__Bacteria;p__Dormibacterota;c__Dormibacteria;o__UBA8260;f__UBA8260;g__UBA8260;s__UBA8260 sp003134115	2052315	2052315
GCA_003134215.1	N	Y	N	d__Bacteria;p__Armatimonadota;c__Armatimonadia;o__Armatimonadales;f__Capsulimonadaceae;g__BOG-944;s__BOG-944 sp003134215	2033014	2033014
GCA_003134375.1	N	Y	N	d__Bacteria;p__Verrucomicrobiota;c__Verrucomicrobiae;o__Pedosphaerales;f__UBA11358;g__UBA7542;s__UBA7542 sp003134375	2052186	2052186
GCA_003134435.1	N	Y	N	d__Bacteria;p__Acidobacteriota;c__Acidobacteriae;o__Acidobacteriales;f__Koribacteraceae;g__Bog-209;s__Bog-209 sp003134435	2052142	2052142
GCA_003134505.1	N	Y	N	d__Bacteria;p__Actinobacteriota;c__Thermoleophilia;o__Gaiellales;f__Gaiellaceae;g__PALSA-612;s__PALSA-612 sp003134505	1883427	1883427
GCA_003134515.1	N	Y	N	d__Bacteria;p__Actinobacteriota;c__Acidimicrobiia;o__Acidimicrobiales;f__RAAP-2;g__RAAP-2;s__RAAP-2 sp003134515	2024894	2024894
GCA_003134555.1	N	Y	N	d__Bacteria;p__Actinobacteriota;c__Acidimicrobiia;o__IMCC26256;f__PALSA-610;g__PALSA-610;s__PALSA-610 sp003134555	1883427	1883427
GCA_003134595.1	N	Y	N	d__Bacteria;p__Proteobacteria;c__Gammaproteobacteria;o__Burkholderiales;f__Gallionellaceae;g__Gallionella;s__Gallionella sp003134595	2052161	2052161
GCA_003134655.1	N	Y	N	d__Bacteria;p__Acidobacteriota;c__Acidobacteriae;o__Acidobacteriales;f__Koribacteraceae;g__Sulfotelmatobacter;s__Sulfotelmatobacter sp003134655	2052142	2052142
GCA_003134675.1	N	Y	N	d__Bacteria;p__Actinobacteriota;c__Thermoleophilia;o__Solirubrobacterales;f__Solirubrobacteraceae;g__Palsa-744;s__Palsa-744 sp003134675	1909295	1909295
GCA_003134685.1	N	Y	N	d__Bacteria;p__Gemmatimonadota;c__Gemmatimonadetes;o__Gemmatimonadales;f__Gemmatimonadaceae;g__UBA4720;s__UBA4720 sp003134685	2026742	2026742
GCA_003134695.1	N	Y	N	d__Bacteria;p__Eremiobacterota;c__Eremiobacteria;o__Baltobacterales;f__Baltobacteraceae;g__Zemynaea;s__Zemynaea palustris	2052317	2052317
GCA_003134755.1	N	Y	N	d__Bacteria;p__Actinobacteriota;c__Actinomycetia;o__Acidothermales;f__Acidothermaceae;g__PALSA-607;s__PALSA-607 sp003134755	1883427	1883427
GCA_003134765.1	N	Y	N	d__Bacteria;p__Verrucomicrobiota;c__Verrucomicrobiae;o__Chthoniobacterales;f__UBA10450;g__AV80;s__AV80 sp003134765	2052183	2052183
GCA_003134785.1	N	Y	N	d__Bacteria;p__Verrucomicrobiota;c__Verrucomicrobiae;o__Chthoniobacterales;f__UBA10450;g__AV80;s__AV80 sp003134785	2052183	2052183
GCA_003134815.1	N	Y	N	d__Bacteria;p__Acidobacteriota;c__Acidobacteriae;o__Acidobacteriales;f__Acidobacteriaceae;g__Terracidiphilus;s__Terracidiphilus sp003134815	2052142	2052142
GCA_003134855.1	N	Y	N	d__Bacteria;p__Acidobacteriota;c__Acidobacteriae;o__Acidobacteriales;f__Acidobacteriaceae;g__Terracidiphilus;s__Terracidiphilus sp003134855	2052142	2052142
GCA_003134995.1	N	Y	N	d__Bacteria;p__Acidobacteriota;c__Acidobacteriae;o__Acidobacteriales;f__Koribacteraceae;g__Sulfotelmatobacter;s__Sulfotelmatobacter sp003134995	2052142	2052142
GCA_003135035.1	N	Y	N	d__Bacteria;p__Dormibacterota;c__Dormibacteria;o__UBA8260;f__Bog-877;g__Bog-877;s__Bog-877 sp003135035	2052315	2052315
GCA_003135055.1	N	Y	N	d__Bacteria;p__Acidobacteriota;c__Acidobacteriae;o__Bryobacterales;f__Bryobacteraceae;g__PALSA-243;s__PALSA-243 sp003135055	2026791	2026791
GCA_003135135.1	N	Y	N	d__Bacteria;p__Desulfobacterota_B;c__Binatia;o__Binatales;f__Binataceae;g__Binatus;s__Binatus sp003135135	2026735	2026735
GCA_003135255.1	N	Y	N	d__Bacteria;p__Dormibacterota;c__Dormibacteria;o__UBA8260;f__UBA8260;g__UBA8260;s__UBA8260 sp003135255	2052315	2052315
GCA_003135315.1	N	Y	N	d__Bacteria;p__Acidobacteriota;c__Acidobacteriae;o__Acidobacteriales;f__Koribacteraceae;g__Bog-257;s__Bog-257 sp003135315	2052142	2052142
GCA_003135415.1	N	Y	N	d__Bacteria;p__Proteobacteria;c__Alphaproteobacteria;o__Rhizobiales;f__Xanthobacteraceae;g__Palsa-892;s__Palsa-892 sp003135415	1909294	1909294
GCA_003135435.1	N	Y	N	d__Bacteria;p__Nitrospirota;c__Nitrospiria;o__Nitrospirales;f__Nitrospiraceae;g__Palsa-1315;s__Palsa-1315 sp003135435	70125	70125
GCA_003135455.1	N	Y	N	d__Bacteria;p__Proteobacteria;c__Alphaproteobacteria;o__Rhizobiales;f__Methyloligellaceae;g__Methyloceanibacter;s__Methyloceanibacter sp003135455	1909294	1909294
GCA_003135475.1	N	Y	N	d__Bacteria;p__Acidobacteriota;c__Acidobacteriae;o__Acidobacteriales;f__Koribacteraceae;g__Bog-257;s__Bog-257 sp003135475	2052142	2052142
GCA_003135495.1	N	Y	N	d__Bacteria;p__Acidobacteriota;c__Acidobacteriae;o__Acidobacteriales;f__Koribacteraceae;g__Bog-209;s__Bog-209 sp003135495	2052142	2052142
GCA_003135575.1	N	Y	N	d__Archaea;p__Thermoproteota;c__Nitrososphaeria;o__Nitrososphaerales;f__UBA183;g__BOG-1369;s__BOG-1369 sp003135575	2026795	2026795
GCA_003135585.1	N	Y	N	d__Bacteria;p__Bacteroidota;c__Bacteroidia;o__Chitinophagales;f__Chitinophagaceae;g__Puia;s__Puia sp003135585	1869212	1869212
GCA_003135595.1	N	Y	N	d__Bacteria;p__Actinobacteriota;c__Acidimicrobiia;o__Acidimicrobiales;f__RAAP-2;g__Palsa-459;s__Palsa-459 sp003135595	2024894	2024894
GCA_003135635.1	N	Y	N	d__Bacteria;p__Patescibacteria;c__Paceibacteria;o__UBA9983_A;f__UBA2163;g__GWA1-54-10;s__GWA1-54-10 sp003135635	1932010	1932010
GCA_003135855.1	N	Y	N	d__Bacteria;p__Desulfobacterota_B;c__Binatia;o__Binatales;f__Binataceae;g__Binatus;s__Binatus sp003135855	2026735	2026735
GCA_003135895.1	N	Y	N	d__Bacteria;p__Dormibacterota;c__Dormibacteria;o__UBA8260;f__UBA8260;g__Palsa-851;s__Palsa-851 sp003135895	2052315	2052315
GCA_003135935.1	N	Y	N	d__Archaea;p__Thermoplasmatota;c__Thermoplasmata;o__Methanomassiliicoccales;f__UBA472;g__FEN-33;s__FEN-33 sp003135935	2052168	2052168
GCA_003135995.1	N	Y	N	d__Bacteria;p__Bacteroidota;c__Ignavibacteria;o__SJA-28;f__B-1AR;g__FEN-1257;s__FEN-1257 sp003135995	2026749	2026749
GCA_003136075.1	N	Y	N	d__Archaea;p__Halobacteriota;c__Methanomicrobia;o__Methanomicrobiales;f__Methanoregulaceae;g__Methanoregula;s__Methanoregula sp003136075	2052170	2052170
GCA_003136095.1	N	Y	N	d__Bacteria;p__Myxococcota;c__Polyangia;o__Palsa-1104;f__Fen-1088;g__Fen-1118;s__Fen-1118 sp003136095	2026763	2026763
GCA_003136185.1	N	Y	N	d__Bacteria;p__Actinobacteriota;c__Acidimicrobiia;o__Acidimicrobiales;f__Bog-793;g__Palsa-601;s__Palsa-601 sp003136185	2024894	2024894
GCA_003136215.1	N	Y	N	d__Bacteria;p__Acidobacteriota;c__Acidobacteriae;o__Bryobacterales;f__Bryobacteraceae;g__Solibacter;s__Solibacter sp003136215	2026791	2026791
GCA_003136295.1	N	Y	N	d__Bacteria;p__Dormibacterota;c__Dormibacteria;o__UBA8260;f__UBA8260;g__Palsa-851;s__Palsa-851 sp003136295	2052315	2052315
GCA_003136315.1	N	Y	N	d__Bacteria;p__Planctomycetota;c__Planctomycetes;o__Gemmatales;f__Gemmataceae;g__PALSA-1347;s__PALSA-1347 sp003136315	2052164	2052164
GCA_003136335.1	N	Y	N	d__Bacteria;p__Acidobacteriota;c__Acidobacteriae;o__Acidobacteriales;f__Koribacteraceae;g__Sulfotelmatobacter;s__Sulfotelmatobacter sp003136335	2052142	2052142
GCA_003136355.1	N	Y	N	d__Bacteria;p__Eremiobacterota;c__Eremiobacteria;o__Baltobacterales;f__Baltobacteraceae;g__Rubrimentiphilum;s__Rubrimentiphilum sp003136355	2052317	2052317
GCA_003136395.1	N	Y	N	d__Bacteria;p__Proteobacteria;c__Alphaproteobacteria;o__Caulobacterales;f__Caulobacteraceae;g__Phenylobacterium;s__Phenylobacterium sp003136395	1871053	1871053
GCA_003136415.1	N	Y	N	d__Bacteria;p__Actinobacteriota;c__Acidimicrobiia;o__Acidimicrobiales;f__RAAP-2;g__RAAP-2;s__RAAP-2 sp003136415	2024894	2024894
GCA_003136475.1	N	Y	N	d__Bacteria;p__Bdellovibrionota;c__Oligoflexia;o__Oligoflexales;f__Bog-1112;g__BOG-1112;s__BOG-1112 sp003136475	2026735	2026735
GCA_003136495.1	N	Y	N	d__Bacteria;p__Actinobacteriota;c__Acidimicrobiia;o__Acidimicrobiales;f__RAAP-2;g__RAAP-2;s__RAAP-2 sp003136495	2024894	2024894
GCA_003136515.1	N	Y	N	d__Bacteria;p__Verrucomicrobiota;c__Verrucomicrobiae;o__Chthoniobacterales;f__UBA6821;g__UBA6821;s__UBA6821 sp003136515	2052183	2052183
GCA_003136555.1	N	Y	N	d__Bacteria;p__Planctomycetota;c__UBA11346;o__UBA11346;f__UBA11346;g__BOG-1363;s__BOG-1363 sp003136555	2026780	2026780
GCA_003136575.1	N	Y	N	d__Bacteria;p__Acidobacteriota;c__Acidobacteriae;o__Bryobacterales;f__Bryobacteraceae;g__BOG-234;s__BOG-234 sp003136575	2026791	2026791
GCA_003136595.1	N	Y	N	d__Bacteria;p__Proteobacteria;c__Gammaproteobacteria;o__Burkholderiales;f__Burkholderiaceae;g__BOG-994;s__BOG-994 sp003136595	1891238	1891238
GCA_003136615.1	N	Y	N	d__Bacteria;p__Proteobacteria;c__Alphaproteobacteria;o__Caulobacterales;f__Caulobacteraceae;g__Palsa-881;s__Palsa-881 sp003136615	1978230	1978230
GCA_003136635.1	N	Y	N	d__Bacteria;p__FCPU426;c__Palsa-1180;o__Palsa-1180;f__Palsa-1180;g__Bog-1183;s__Bog-1183 sp003136635	2052330	2052330
GCA_003136655.1	N	Y	N	d__Bacteria;p__Eremiobacterota;c__Eremiobacteria;o__Baltobacterales;f__Baltobacteraceae;g__Hesperobacter;s__Hesperobacter lustricola	2052317	2052317
GCA_003136675.1	N	Y	N	d__Bacteria;p__Acidobacteriota;c__Acidobacteriae;o__Bryobacterales;f__Bryobacteraceae;g__Bog-113;s__Bog-113 sp003136675	2026791	2026791
GCA_003136795.1	N	Y	N	d__Bacteria;p__Actinobacteriota;c__Thermoleophilia;o__Gaiellales;f__Gaiellaceae;g__PALSA-600;s__PALSA-600 sp003136795	1883427	1883427
GCA_003136895.1	N	Y	N	d__Bacteria;p__Eremiobacterota;c__Eremiobacteria;o__Baltobacterales;f__Baltobacteraceae;g__Erabacter;s__Erabacter solicola	2052317	2052317
GCA_003136915.1	N	Y	N	d__Bacteria;p__Bacteroidota;c__Bacteroidia;o__Chitinophagales;f__Chitinophagaceae;g__Puia;s__Puia sp003136915	1869212	1869212
GCA_003136935.1	N	Y	N	d__Bacteria;p__Proteobacteria;c__Gammaproteobacteria;o__Steroidobacterales;f__Steroidobacteraceae;g__13-2-20CM-66-19;s__13-2-20CM-66-19 sp003136935	1913989	1913989
GCA_003136975.1	N	Y	N	d__Bacteria;p__Gemmatimonadota;c__Gemmatimonadetes;o__Gemmatimonadales;f__Gemmatimonadaceae;g__Fen-1247;s__Fen-1247 sp003136975	2026742	2026742
GCA_003137035.1	N	Y	N	d__Bacteria;p__Acidobacteriota;c__Acidobacteriae;o__Bryobacterales;f__Bryobacteraceae;g__Fen-330;s__Fen-330 sp003137035	2026791	2026791
GCA_003137075.1	N	Y	N	d__Bacteria;p__Actinobacteriota;c__Thermoleophilia;o__Solirubrobacterales;f__Solirubrobacteraceae;g__Palsa-465;s__Palsa-465 sp003137075	1909295	1909295
GCA_003137095.1	N	Y	N	d__Bacteria;p__Proteobacteria;c__Gammaproteobacteria;o__Steroidobacterales;f__Steroidobacteraceae;g__Bog-1198;s__Bog-1198 sp003137095	1913989	1913989
GCA_003137135.1	N	Y	N	d__Bacteria;p__Proteobacteria;c__Alphaproteobacteria;o__Acetobacterales;f__Acetobacteraceae;g__Acidocella;s__Acidocella sp003137135	1909293	1909293
GCA_003138355.1	N	Y	N	d__Bacteria;p__Actinobacteriota;c__Thermoleophilia;o__Solirubrobacterales;f__Solirubrobacteraceae;g__Palsa-513;s__Palsa-513 sp003138355	1909295	1909295
GCA_003138365.1	N	Y	N	d__Bacteria;p__Acidobacteriota;c__Acidobacteriae;o__Acidobacteriales;f__Acidobacteriaceae;g__Terracidiphilus;s__Terracidiphilus sp003138365	2052142	2052142
GCA_003138485.1	N	Y	N	d__Bacteria;p__Verrucomicrobiota;c__Verrucomicrobiae;o__Pedosphaerales;f__Palsa-1400;g__Palsa-1400;s__Palsa-1400 sp003138485	2026801	2026801
GCA_003138515.1	N	Y	N	d__Bacteria;p__Acidobacteriota;c__Acidobacteriae;o__Acidobacteriales;f__Acidobacteriaceae;g__Terracidiphilus;s__Terracidiphilus sp003138515	2052142	2052142
GCA_003138795.1	N	Y	N	d__Bacteria;p__Acidobacteriota;c__Acidobacteriae;o__Acidobacteriales;f__Acidobacteriaceae;g__UBA5172;s__UBA5172 sp003138795	1969471	1969471
GCA_003138815.1	N	Y	N	d__Bacteria;p__Actinobacteriota;c__Acidimicrobiia;o__Acidimicrobiales;f__RAAP-2;g__RAAP-2;s__RAAP-2 sp003138815	2024894	2024894
GCA_003138855.1	N	Y	N	d__Bacteria;p__Actinobacteriota;c__Acidimicrobiia;o__Acidimicrobiales;f__RAAP-2;g__Bog-756;s__Bog-756 sp003138855	2024894	2024894
GCA_003138895.1	N	Y	N	d__Bacteria;p__Actinobacteriota;c__Acidimicrobiia;o__Acidimicrobiales;f__RAAP-2;g__RAAP-2;s__RAAP-2 sp003138895	2024894	2024894
GCA_003138955.1	N	Y	N	d__Bacteria;p__Acidobacteriota;c__Acidobacteriae;o__Acidobacteriales;f__Koribacteraceae;g__Bog-209;s__Bog-209 sp003138955	2052142	2052142
GCA_003138975.1	N	Y	N	d__Bacteria;p__Acidobacteriota;c__Acidobacteriae;o__Acidobacteriales;f__Koribacteraceae;g__Sulfotelmatobacter;s__Sulfotelmatobacter sp003138975	2052142	2052142
GCA_003139095.1	N	Y	N	d__Bacteria;p__Acidobacteriota;c__Acidobacteriae;o__Acidobacteriales;f__Koribacteraceae;g__Bog-209;s__Bog-209 sp003139095	2052142	2052142
GCA_003139255.1	N	Y	N	d__Bacteria;p__Actinobacteriota;c__Acidimicrobiia;o__Acidimicrobiales;f__UBA8190;g__Bog-564;s__Bog-564 sp003139255	2024894	2024894
GCA_003139355.1	N	Y	N	d__Bacteria;p__Actinobacteriota;c__Acidimicrobiia;o__Acidimicrobiales;f__Bog-793;g__Fen-455;s__Fen-455 sp003139355	2024894	2024894
GCA_003139415.1	N	Y	N	d__Bacteria;p__Myxococcota;c__Polyangia;o__Polyangiales;f__Polyangiaceae;g__Palsa-1150;s__Palsa-1150 sp003139415	2026763	2026763
GCA_003139545.1	N	Y	N	d__Bacteria;p__Actinobacteriota;c__Thermoleophilia;o__Gaiellales;f__Gaiellaceae;g__Palsa-739;s__Palsa-739 sp003139545	1883427	1883427
GCA_003139615.1	N	Y	N	d__Bacteria;p__Proteobacteria;c__Alphaproteobacteria;o__Micropepsales;f__Micropepsaceae;g__Rhizomicrobium;s__Rhizomicrobium sp003139615	1913988	1913988
GCA_003139695.1	N	Y	N	d__Bacteria;p__Dormibacterota;c__Dormibacteria;o__Dormibacterales;f__Dormibacteraceae;g__Palsa-872;s__Palsa-872 sp003139695	2052315	2052315
GCA_003139735.1	N	Y	N	d__Bacteria;p__Acidobacteriota;c__Acidobacteriae;o__Bryobacterales;f__Bryobacteraceae;g__BOG-224;s__BOG-224 sp003139735	2026791	2026791
GCA_003139775.1	N	Y	N	d__Bacteria;p__Desulfobacterota;c__Syntrophia;o__Syntrophales;f__Smithellaceae;g__Smithella;s__Smithella sp003139775	2052184	2052184
GCA_003139795.1	N	Y	N	d__Bacteria;p__Acidobacteriota;c__Acidobacteriae;o__Acidobacteriales;f__Acidobacteriaceae;g__Terracidiphilus;s__Terracidiphilus sp003139795	2052142	2052142
GCA_003139855.1	N	Y	N	d__Archaea;p__Halobacteriota;c__Bog-38;o__Bog-38;f__Bog-38;g__Bog-38;s__Bog-38 sp003139855	2026739	2026739
GCA_003139955.1	N	Y	N	d__Bacteria;p__Verrucomicrobiota;c__Verrucomicrobiae;o__Pedosphaerales;f__UBA11358;g__UBA11358;s__UBA11358 sp003139955	2052186	2052186
GCA_003139975.1	N	Y	N	d__Bacteria;p__Acidobacteriota;c__Acidobacteriae;o__Acidobacteriales;f__Koribacteraceae;g__Bog-209;s__Bog-209 sp003139975	2052142	2052142
GCA_003139995.1	N	Y	N	d__Bacteria;p__Acidobacteriota;c__Acidobacteriae;o__Acidobacteriales;f__Koribacteraceae;g__Bog-209;s__Bog-209 sp003139995	2052142	2052142
GCA_003140075.1	N	Y	N	d__Bacteria;p__Acidobacteriota;c__Acidobacteriae;o__Acidobacteriales;f__Koribacteraceae;g__Sulfotelmatobacter;s__Sulfotelmatobacter sp003140075	2052142	2052142
GCA_003140095.1	N	Y	N	d__Bacteria;p__Verrucomicrobiota;c__Verrucomicrobiae;o__Pedosphaerales;f__Palsa-1400;g__Palsa-1400;s__Palsa-1400 sp003140095	2026801	2026801
GCA_003140115.1	N	Y	N	d__Bacteria;p__Actinobacteriota;c__Actinomycetia;o__Streptosporangiales;f__Streptosporangiaceae;g__Palsa-504;s__Palsa-504 sp003140115	1883427	1883427
GCA_003140135.1	N	Y	N	d__Bacteria;p__Proteobacteria;c__Gammaproteobacteria;o__Steroidobacterales;f__Steroidobacteraceae;g__PALSA-1196;s__PALSA-1196 sp003140135	1913989	1913989
GCA_003140175.1	N	Y	N	d__Bacteria;p__Actinobacteriota;c__Acidimicrobiia;o__IMCC26256;f__PALSA-555;g__PALSA-555;s__PALSA-555 sp003140175	1883427	1883427
GCA_003140215.1	N	Y	N	d__Bacteria;p__Eremiobacterota;c__Eremiobacteria;o__Baltobacterales;f__Baltobacteraceae;g__Elarobacter;s__Elarobacter beijerinckii	2052317	2052317
GCA_003140235.1	N	Y	N	d__Bacteria;p__Acidobacteriota;c__Acidobacteriae;o__Acidobacteriales;f__Gp1-AA117;g__Gp1-AA17;s__Gp1-AA17 sp003140235	2052142	2052142
GCA_003140275.1	N	Y	N	d__Bacteria;p__Verrucomicrobiota;c__Verrucomicrobiae;o__Pedosphaerales;f__PALSA-1396;g__PALSA-1396;s__PALSA-1396 sp003140275	2052186	2052186
GCA_003140295.1	N	Y	N	d__Bacteria;p__Acidobacteriota;c__Acidobacteriae;o__UBA7541;f__UBA7541;g__Palsa-189;s__Palsa-189 sp003140295	1978231	1978231
GCA_003140315.1	N	Y	N	d__Bacteria;p__Proteobacteria;c__Alphaproteobacteria;o__Rhizobiales;f__Xanthobacteraceae;g__PALSA-894;s__PALSA-894 sp003140315	1909294	1909294
GCA_003140595.1	N	Y	N	d__Bacteria;p__Actinobacteriota;c__Acidimicrobiia;o__Acidimicrobiales;f__Bog-793;g__Fen-455;s__Fen-455 sp003140595	2024894	2024894
GCA_003140665.1	N	Y	N	d__Bacteria;p__Verrucomicrobiota;c__Verrucomicrobiae;o__Opitutales;f__Opitutaceae;g__Palsa-1447;s__Palsa-1447 sp003140665	2006848	2006848
GCA_003140705.1	N	Y	N	d__Bacteria;p__Acidobacteriota;c__Acidobacteriae;o__Acidobacteriales;f__Acidobacteriaceae;g__Terracidiphilus;s__Terracidiphilus sp003140705	2052142	2052142
GCA_003140785.1	N	Y	N	d__Bacteria;p__Acidobacteriota;c__Acidobacteriae;o__Acidobacteriales;f__Acidobacteriaceae;g__Terracidiphilus;s__Terracidiphilus sp003140785	2052142	2052142
GCA_003140835.1	N	Y	N	d__Bacteria;p__Eremiobacterota;c__Eremiobacteria;o__Baltobacterales;f__Baltobacteraceae;g__Tumulicola;s__Tumulicola scandinaviensis	2052317	2052317
GCA_003140855.1	N	Y	N	d__Bacteria;p__Eremiobacterota;c__Eremiobacteria;o__Baltobacterales;f__Baltobacteraceae;g__Rubrimentiphilum;s__Rubrimentiphilum sp003140855	2052317	2052317
GCA_003140895.1	N	Y	N	d__Bacteria;p__Elusimicrobiota;c__Elusimicrobia;o__F11;f__F11;g__FEN-1177;s__FEN-1177 sp003140895	2030800	2030800
GCA_003140915.1	N	Y	N	d__Bacteria;p__Omnitrophota;c__Koll11;o__UBA1560;f__2-01-FULL-45-10;g__FEN-1322;s__FEN-1322 sp003140915	2035772	2035772
GCA_003140935.1	N	Y	N	d__Bacteria;p__Omnitrophota;c__Omnitrophia;o__Omnitrophales;f__UBA2337;g__XYB12-FULL-50-7;s__XYB12-FULL-50-7 sp003140935	2035772	2035772
GCA_003141095.1	N	Y	N	d__Bacteria;p__Actinobacteriota;c__Acidimicrobiia;o__Acidimicrobiales;f__RAAP-2;g__RAAP-2;s__RAAP-2 sp003141095	2024894	2024894
GCA_003141195.1	N	Y	N	d__Bacteria;p__Desulfobacterota;c__Syntrophia;o__Syntrophales;f__UBA5619;g__UBA5619;s__UBA5619 sp003141195	2052184	2052184
GCA_003141205.1	N	Y	N	d__Bacteria;p__Gemmatimonadota;c__Gemmatimonadetes;o__Gemmatimonadales;f__Gemmatimonadaceae;g__FEN-1251;s__FEN-1251 sp003141205	2026742	2026742
GCA_003141235.1	N	Y	N	d__Bacteria;p__Chloroflexota;c__Dehalococcoidia;o__Dehalococcoidales;f__RBG-16-60-22;g__Fen-1077;s__Fen-1077 sp003141235	2026734	2026734
GCA_003141245.1	N	Y	N	d__Bacteria;p__Chloroflexota;c__Ellin6529;o__CSP1-4;f__CSP1-4;g__Fen-1039;s__Fen-1039 sp003141245	2026724	2026724
GCA_003141275.1	N	Y	N	d__Bacteria;p__Planctomycetota;c__Phycisphaerae;o__Sedimentisphaerales;f__SG8-4;g__Fen-1362;s__Fen-1362 sp003141275	2052180	2052180
GCA_003141315.1	N	Y	N	d__Bacteria;p__Planctomycetota;c__Phycisphaerae;o__Sedimentisphaerales;f__SG8-4;g__Fen-1359;s__Fen-1359 sp003141315	2052180	2052180
GCA_003141335.1	N	Y	N	d__Archaea;p__Halobacteriota;c__Methanomicrobia;o__Methanomicrobiales;f__Methanoregulaceae;g__Methanoregula;s__Methanoregula sp003141335	2052170	2052170
GCA_003141415.1	N	Y	N	d__Bacteria;p__Bacteroidota;c__Bacteroidia;o__Bacteroidales;f__VadinHA17;g__LD21;s__LD21 sp003141415	2030927	2030927
GCA_003141435.1	N	Y	N	d__Bacteria;p__Bacteroidota;c__Ignavibacteria;o__Ignavibacteriales;f__Ignavibacteriaceae;g__Fen-1301;s__Fen-1301 sp003141435	2049428	2049428
GCA_003141455.1	N	Y	N	d__Bacteria;p__Chloroflexota;c__Ellin6529;o__CSP1-4;f__CSP1-4;g__Fen-1039;s__Fen-1039 sp003141455	2026724	2026724
GCA_003141495.1	N	Y	N	d__Bacteria;p__Bacteroidota;c__Bacteroidia;o__Bacteroidales;f__VadinHA17;g__LD21;s__LD21 sp003141495	2030927	2030927
GCA_003141525.1	N	Y	N	d__Bacteria;p__Bacteroidota;c__Bacteroidia;o__Bacteroidales;f__VadinHA17;g__LD21;s__LD21 sp003141525	2030927	2030927
GCA_003141555.1	N	Y	N	d__Bacteria;p__Acidobacteriota;c__Aminicenantia;o__Aminicenantales;f__UBA4085;g__FEN-413;s__FEN-413 sp003141555	2052149	2052149
GCA_003141615.1	N	Y	N	d__Bacteria;p__Desulfobacterota;c__Syntrophia;o__Syntrophales;f__Smithellaceae;g__Smithella;s__Smithella sp003141615	2052184	2052184
GCA_003141675.1	N	Y	N	d__Bacteria;p__Chloroflexota;c__Anaerolineae;o__Anaerolineales;f__RBG-16-64-43;g__FEN-1073;s__FEN-1073 sp003141675	2052143	2052143
GCA_003141695.1	N	Y	N	d__Bacteria;p__Dormibacterota;c__Dormibacteria;o__UBA8260;f__UBA8260;g__UBA8260;s__UBA8260 sp003141695	2052315	2052315
GCA_003141715.1	N	Y	N	d__Bacteria;p__Bacteroidota;c__Bacteroidia;o__Bacteroidales;f__VadinHA17;g__LD21;s__LD21 sp003141715	2030927	2030927
GCA_003141795.1	N	Y	N	d__Bacteria;p__Spirochaetota;c__Spirochaetia;o__SZUA-6;f__Fen-1364;g__Fen-1364;s__Fen-1364 sp003141795	1898206	1898206
GCA_003141815.1	N	Y	N	d__Bacteria;p__Actinobacteriota;c__Acidimicrobiia;o__Acidimicrobiales;f__RAAP-2;g__RAAP-2;s__RAAP-2 sp003141815	2024894	2024894
GCA_003141835.1	N	Y	N	d__Bacteria;p__Omnitrophota;c__Koll11;o__UBA6215;f__UBA6215;g__2-02-FULL-50-19;s__2-02-FULL-50-19 sp003141835	2035772	2035772
GCA_003141855.1	N	Y	N	d__Archaea;p__Thermoproteota;c__Bathyarchaeia;o__B26-1;f__UBA233;g__PALSA-986;s__PALSA-986 sp003141855	2026714	2026714
GCA_003141895.1	N	Y	N	d__Bacteria;p__Bacteroidota;c__Bacteroidia;o__Bacteroidales;f__VadinHA17;g__LD21;s__LD21 sp003141895	2030927	2030927
GCA_003141915.1	N	Y	N	d__Bacteria;p__Chloroflexota;c__Anaerolineae;o__Anaerolineales;f__EnvOPS12;g__Fen-1038;s__Fen-1038 sp003141915	2052143	2052143
GCA_003141955.1	N	Y	N	d__Bacteria;p__Chloroflexota;c__Ellin6529;o__CSP1-4;f__CSP1-4;g__Fen-1039;s__Fen-1039 sp003141955	2026724	2026724
GCA_003142015.1	N	Y	N	d__Bacteria;p__Acidobacteriota;c__Acidobacteriae;o__Acidobacteriales;f__Acidobacteriaceae;g__Terracidiphilus;s__Terracidiphilus sp003142015	2052142	2052142
GCA_003142035.1	N	Y	N	d__Bacteria;p__Dormibacterota;c__Dormibacteria;o__UBA8260;f__UBA8260;g__UBA8260;s__UBA8260 sp003142035	2052315	2052315
GCA_003142075.1	N	Y	N	d__Bacteria;p__Patescibacteria;c__Paceibacteria;o__UBA9983_A;f__GWA1-40-21;g__Bog-1340;s__Bog-1340 sp003142075	2052139	2052139
GCA_003142095.1	N	Y	N	d__Bacteria;p__Actinobacteriota;c__Acidimicrobiia;o__Acidimicrobiales;f__RAAP-2;g__RAAP-2;s__RAAP-2 sp003142095	2024894	2024894
GCA_003142185.1	N	Y	N	d__Bacteria;p__Acidobacteriota;c__Acidobacteriae;o__Bryobacterales;f__Bryobacteraceae;g__Bog-375;s__Bog-375 sp003142185	2026791	2026791
GCA_003142215.1	N	Y	N	d__Bacteria;p__Acidobacteriota;c__Acidobacteriae;o__Acidobacteriales;f__Acidobacteriaceae;g__Palsa-288;s__Palsa-288 sp003142215	1969471	1969471
GCA_003142235.1	N	Y	N	d__Bacteria;p__Acidobacteriota;c__Acidobacteriae;o__Acidobacteriales;f__Acidobacteriaceae;g__Palsa-288;s__Palsa-288 sp003142235	1969471	1969471
GCA_003142255.1	N	Y	N	d__Bacteria;p__Bacteroidota;c__Bacteroidia;o__Bacteroidales;f__VadinHA17;g__LD21;s__LD21 sp003142255	2030927	2030927
GCA_003142295.1	N	Y	N	d__Bacteria;p__Desulfobacterota;c__Syntrophia;o__Syntrophales;f__UBA2185;g__Fen-1135;s__Fen-1135 sp003142295	2052184	2052184
GCA_003142355.1	N	Y	N	d__Bacteria;p__Acidobacteriota;c__Acidobacteriae;o__Bryobacterales;f__Bryobacteraceae;g__Fen-178;s__Fen-178 sp003142355	2026791	2026791
GCA_003142375.1	N	Y	N	d__Bacteria;p__Chloroflexota;c__Dehalococcoidia;o__GIF9;f__UBA5629;g__UBA1162;s__UBA1162 sp003142375	2026734	2026734
GCA_003142435.1	N	Y	N	d__Bacteria;p__Proteobacteria;c__Gammaproteobacteria;o__UBA9339;f__UBA9339;g__FEN-1226;s__FEN-1226 sp003142435	2026727	2026727
GCA_003142475.1	N	Y	N	d__Bacteria;p__Bacteroidota;c__UBA10030;o__UBA10030;f__UBA10030;g__Fen-1298;s__Fen-1298 sp003142475	2026749	2026749
GCA_003142495.1	N	Y	N	d__Bacteria;p__Gemmatimonadota;c__Gemmatimonadetes;o__Gemmatimonadales;f__Gemmatimonadaceae;g__FEN-1250;s__FEN-1250 sp003142495	2026742	2026742
GCA_003142515.1	N	Y	N	d__Bacteria;p__Bacteroidota;c__Bacteroidia;o__Bacteroidales;f__FEN-979;g__FEN-979;s__FEN-979 sp003142515	2030927	2030927
GCA_003142535.1	N	Y	N	d__Bacteria;p__Desulfobacterota;c__Syntrophia;o__Syntrophales;f__Smithellaceae;g__Fen-1166;s__Fen-1166 sp003142535	2052184	2052184
GCA_003142575.1	N	Y	N	d__Bacteria;p__Bacteroidota;c__UBA10030;o__UBA10030;f__UBA10030;g__Fen-1298;s__Fen-1298 sp003142575	2026749	2026749
GCA_003142595.1	N	Y	N	d__Bacteria;p__Planctomycetota;c__Phycisphaerae;o__Sedimentisphaerales;f__UBA12454;g__UBA12454;s__UBA12454 sp003142595	2052180	2052180
GCA_003142615.1	N	Y	N	d__Bacteria;p__Verrucomicrobiota;c__Verrucomicrobiae;o__Opitutales;f__Opitutaceae;g__Fen-1467;s__Fen-1467 sp003142615	2026771	2026771
GCA_003142635.1	N	Y	N	d__Bacteria;p__Desulfobacterota;c__Syntrophia;o__Syntrophales;f__UBA2185;g__Fen-1135;s__Fen-1135 sp003142635	2052184	2052184
GCA_003142755.1	N	Y	N	d__Bacteria;p__Chloroflexota;c__Ellin6529;o__CSP1-4;f__CSP1-4;g__Fen-1039;s__Fen-1039 sp003142755	2026724	2026724
GCA_003142795.1	N	Y	N	d__Bacteria;p__Omnitrophota;c__Koll11;o__UBA1560;f__2-01-FULL-45-10;g__FEN-1320;s__FEN-1320 sp003142795	2035772	2035772
GCA_003142815.1	N	Y	N	d__Bacteria;p__Proteobacteria;c__Gammaproteobacteria;o__Xanthomonadales;f__Rhodanobacteraceae;g__Dokdonella_A;s__Dokdonella_A sp003142815	2052182	2052182
GCA_003142835.1	N	Y	N	d__Bacteria;p__Desulfobacterota;c__Syntrophia;o__Syntrophales;f__Smithellaceae;g__FEN-1160;s__FEN-1160 sp003142835	2052184	2052184
GCA_003142855.1	N	Y	N	d__Bacteria;p__Myxococcota;c__Polyangia;o__Palsa-1104;f__Fen-1088;g__Fen-1137;s__Fen-1137 sp003142855	2026763	2026763
GCA_003142915.1	N	Y	N	d__Bacteria;p__Bacteroidota;c__Ignavibacteria;o__Ignavibacteriales;f__Ignavibacteriaceae;g__FEN-1297;s__FEN-1297 sp003142915	2049428	2049428
GCA_003142935.1	N	Y	N	d__Bacteria;p__Acidobacteriota;c__Acidobacteriae;o__Acidobacteriales;f__Acidobacteriaceae;g__Terracidiphilus;s__Terracidiphilus sp003142935	2052142	2052142
GCA_003142955.1	N	Y	N	d__Bacteria;p__Verrucomicrobiota;c__Verrucomicrobiae;o__Opitutales;f__Opitutaceae;g__Fen-1467;s__Fen-1467 sp003142955	2026771	2026771
GCA_003144275.1	N	Y	N	d__Archaea;p__Asgardarchaeota;c__Heimdallarchaeia;o__LC-3;f__B3-JM-08;g__B3-JM-08;s__B3-JM-08 sp003144275	2012493	2012493
GCA_003148945.1	N	Y	N	d__Bacteria;p__Firmicutes_A;c__Clostridia;o__Lachnospirales;f__Lachnospiraceae;g__Murimonas;s__Murimonas intestini	1337051	1337051
GCA_003149345.1	N	Y	N	d__Bacteria;p__Cyanobacteria;c__Vampirovibrionia;o__Vampirovibrionales;f__Vampirovibrionaceae;g__Vampirovibrio;s__Vampirovibrio chlorellavorus_A	758823	758823
GCA_003149375.1	N	Y	N	d__Bacteria;p__Cyanobacteria;c__Vampirovibrionia;o__Vampirovibrionales;f__Vampirovibrionaceae;g__Vampirovibrio;s__Vampirovibrio chlorellavorus_B	758823	758823
GCA_003149555.1	N	Y	N	d__Bacteria;p__Actinobacteriota;c__Actinomycetia;o__Actinomycetales;f__Microbacteriaceae;g__Aquiluna;s__Aquiluna sp003149555	2133953	2133953
GCA_003149565.1	N	Y	N	d__Bacteria;p__Proteobacteria;c__Alphaproteobacteria;o__Rhodobacterales;f__Rhodobacteraceae;g__Marivita;s__Marivita sp003149565	2133951	2133951
GCA_003149575.1	N	Y	N	d__Bacteria;p__Proteobacteria;c__Alphaproteobacteria;o__Sphingomonadales;f__Sphingomonadaceae;g__Altererythrobacter;s__Altererythrobacter sp003149575	2133952	2133952
GCA_003149635.1	N	Y	N	d__Bacteria;p__Bacteroidota;c__Bacteroidia;o__Flavobacteriales;f__Crocinitomicaceae;g__UBA4466;s__UBA4466 sp003149635	2133950	2133950
GCA_003149735.1	N	Y	N	d__Bacteria;p__Firmicutes_A;c__Clostridia_A;o__Christensenellales;f__Christensenellaceae;g__QANA01;s__QANA01 sp003149735	1898207	1898207
GCA_003149835.1	N	Y	N	d__Bacteria;p__Firmicutes_A;c__Clostridia;o__Oscillospirales;f__QAMX01;g__QAMX01;s__QAMX01 sp003149835	1898207	1898207
GCA_003149915.1	N	Y	N	d__Bacteria;p__Firmicutes;c__Bacilli;o__RF39;f__UBA660;g__CAG-988;s__CAG-988 sp003149915	1879010	1879010
GCA_003149935.1	N	Y	N	d__Bacteria;p__Actinobacteriota;c__Coriobacteriia;o__Coriobacteriales;f__QAMH01;g__QAMH01;s__QAMH01 sp003149935	2052159	2052159
GCA_003149955.1	N	Y	N	d__Bacteria;p__Firmicutes_A;c__Clostridia;o__Oscillospirales;f__Ruminococcaceae;g__Ruthenibacterium;s__Ruthenibacterium sp003149955	1898205	1898205
GCA_003150015.1	N	Y	N	d__Bacteria;p__Firmicutes_A;c__Clostridia;o__Peptostreptococcales;f__Anaerovoracaceae;g__CAG-145;s__CAG-145 sp003150015	1898207	1898207
GCA_003150035.1	N	Y	N	d__Bacteria;p__Firmicutes_A;c__Clostridia;o__Oscillospirales;f__CAG-272;g__QALR01;s__QALR01 sp003150035	1898207	1898207
GCA_003150115.1	N	Y	N	d__Bacteria;p__Firmicutes_A;c__Clostridia;o__Oscillospirales;f__CAG-382;g__UCG-010;s__UCG-010 sp003150115	1898207	1898207
GCA_003150135.1	N	Y	N	d__Bacteria;p__Firmicutes_A;c__Clostridia;o__Oscillospirales;f__CAG-272;g__CAG-448;s__CAG-448 sp003150135	1898205	1898205
GCA_003150175.1	N	Y	N	d__Bacteria;p__Actinobacteriota;c__Coriobacteriia;o__Coriobacteriales;f__Atopobiaceae;g__Olsenella_E;s__Olsenella_E sp003150175	2052159	2052159
GCA_003150195.1	N	Y	N	d__Bacteria;p__Firmicutes;c__Bacilli;o__RF39;f__UBA660;g__CAG-533;s__CAG-533 sp003150195	1898204	1898204
GCA_003150215.1	N	Y	N	d__Bacteria;p__Firmicutes_A;c__Clostridia;o__Oscillospirales;f__CAG-382;g__UCG-010;s__UCG-010 sp003150215	1898207	1898207
GCA_003150225.1	N	Y	N	d__Bacteria;p__Firmicutes_A;c__Clostridia_A;o__Christensenellales;f__QAND01;g__QAND01;s__QAND01 sp003150225	1879010	1879010
GCA_003150235.1	N	Y	N	d__Bacteria;p__Bacteroidota;c__Bacteroidia;o__Bacteroidales;f__Muribaculaceae;g__Muribaculum;s__Muribaculum sp003150235	2030927	2030927
GCA_003150275.1	N	Y	N	d__Bacteria;p__Desulfobacterota;c__Desulfovibrionia;o__Desulfovibrionales;f__Desulfovibrionaceae;g__Mailhella;s__Mailhella sp003150275	2049043	2049043
GCA_003150315.1	N	Y	N	d__Bacteria;p__Bacteroidota;c__Bacteroidia;o__Bacteroidales;f__Bacteroidaceae;g__UBA6398;s__UBA6398 sp003150315	2049047	2049047
GCA_003150355.1	N	Y	N	d__Bacteria;p__Firmicutes_A;c__Clostridia;o__Oscillospirales;f__Oscillospiraceae;g__UBA1777;s__UBA1777 sp003150355	1898207	1898207
GCA_003150395.1	N	Y	N	d__Bacteria;p__Cyanobacteria;c__Vampirovibrionia;o__Gastranaerophilales;f__Gastranaerophilaceae;g__QAMI01;s__QAMI01 sp003150395	2137880	2137880
GCA_003150405.1	N	Y	N	d__Bacteria;p__Firmicutes_A;c__Clostridia;o__Oscillospirales;f__Ruminococcaceae;g__QAMM01;s__QAMM01 sp003150405	1898207	1898207
GCA_003150485.1	N	Y	N	d__Bacteria;p__Firmicutes_A;c__Clostridia;o__Oscillospirales;f__Oscillospiraceae;g__NK3B98;s__NK3B98 sp003150485	1898207	1898207
GCA_003150515.1	N	Y	N	d__Bacteria;p__Firmicutes_A;c__Clostridia_A;o__Christensenellales;f__QALW01;g__QALW01;s__QALW01 sp003150515	2137878	2137878
GCA_003150615.1	N	Y	N	d__Bacteria;p__Bacteroidota;c__Bacteroidia;o__Flavobacteriales;f__UBA1820;g__UBA1820;s__UBA1820 sp003150615	2021391	2021391
GCA_003150755.1	N	Y	N	d__Bacteria;p__Firmicutes_C;c__Negativicutes;o__Acidaminococcales;f__Acidaminococcaceae;g__Phascolarctobacterium;s__Phascolarctobacterium sp003150755	2049039	2049039
GCA_003151115.1	N	Y	N	d__Bacteria;p__Eremiobacterota;c__Eremiobacteria;o__Baltobacterales;f__Baltobacteraceae;g__Rubrimentiphilum;s__Rubrimentiphilum sp003151115	2052317	2052317
GCA_003151155.1	N	Y	N	d__Bacteria;p__Acidobacteriota;c__Acidobacteriae;o__Acidobacteriales;f__Koribacteraceae;g__Koribacter;s__Koribacter sp003151155	2052142	2052142
GCA_003151215.1	N	Y	N	d__Bacteria;p__Bacteroidota;c__Kapabacteria;o__Palsa-1295;f__Palsa-1295;g__PALSA-1296;s__PALSA-1296 sp003151215	2026749	2026749
GCA_003151235.1	N	Y	N	d__Bacteria;p__Actinobacteriota;c__Acidimicrobiia;o__Acidimicrobiales;f__RAAP-2;g__Palsa-461;s__Palsa-461 sp003151235	2024894	2024894
GCA_003151275.1	N	Y	N	d__Bacteria;p__Cyanobacteria;c__Vampirovibrionia;o__Obscuribacterales;f__Obscuribacteraceae;g__PALSA-1081;s__PALSA-1081 sp003151275	2052166	2052166
GCA_003151295.1	N	Y	N	d__Bacteria;p__Bacteroidota;c__Bacteroidia;o__Chitinophagales;f__Chitinophagaceae;g__Puia;s__Puia sp003151295	1869212	1869212
GCA_003151315.1	N	Y	N	d__Bacteria;p__Chlamydiota;c__Chlamydiia;o__Chlamydiales;f__SM23-39;g__PALSA-1448;s__PALSA-1448 sp003151315	2052178	2052178
GCA_003151335.1	N	Y	N	d__Bacteria;p__Acidobacteriota;c__Acidobacteriae;o__Acidobacteriales;f__Koribacteraceae;g__Bog-257;s__Bog-257 sp003151335	2052142	2052142
GCA_003151375.1	N	Y	N	d__Bacteria;p__Proteobacteria;c__Alphaproteobacteria;o__Rhizobiales;f__Aestuariivirgaceae;g__Aestuariivirga;s__Aestuariivirga sp003151375	1909294	1909294
GCA_003151395.1	N	Y	N	d__Bacteria;p__Actinobacteriota;c__Actinomycetia;o__Nanopelagicales;f__Nanopelagicaceae;g__PALSA-747;s__PALSA-747 sp003151395	1883427	1883427
GCA_003151415.1	N	Y	N	d__Bacteria;p__Bacteroidota;c__Bacteroidia;o__AKYH767;f__Palsa-965;g__Palsa-965;s__Palsa-965 sp003151415	1898104	1898104
GCA_003151425.1	N	Y	N	d__Bacteria;p__Proteobacteria;c__Alphaproteobacteria;o__Acetobacterales;f__Acetobacteraceae;g__Palsa-883;s__Palsa-883 sp003151425	1909293	1909293
GCA_003151435.1	N	Y	N	d__Bacteria;p__Acidobacteriota;c__Acidobacteriae;o__Acidobacteriales;f__Acidobacteriaceae;g__Terracidiphilus;s__Terracidiphilus sp003151435	2052142	2052142
GCA_003151475.1	N	Y	N	d__Bacteria;p__Actinobacteriota;c__Acidimicrobiia;o__Acidimicrobiales;f__UBA8190;g__Palsa-661;s__Palsa-661 sp003151475	2024894	2024894
GCA_003151495.1	N	Y	N	d__Bacteria;p__Verrucomicrobiota;c__Verrucomicrobiae;o__Opitutales;f__Opitutaceae;g__Palsa-1447;s__Palsa-1447 sp003151495	2006848	2006848
GCA_003151515.1	N	Y	N	d__Bacteria;p__Verrucomicrobiota;c__Verrucomicrobiae;o__Opitutales;f__Opitutaceae;g__Palsa-1447;s__Palsa-1447 sp003151515	2006848	2006848
GCA_003151535.1	N	Y	N	d__Archaea;p__Methanobacteriota;c__Methanobacteria;o__Methanobacteriales;f__Methanobacteriaceae;g__Methanobacterium_B;s__Methanobacterium_B sp003151535	2164	2164
GCA_003151555.1	N	Y	N	d__Bacteria;p__Actinobacteriota;c__Acidimicrobiia;o__Acidimicrobiales;f__RAAP-2;g__RAAP-2;s__RAAP-2 sp003151555	2024894	2024894
GCA_003151595.1	N	Y	N	d__Bacteria;p__Myxococcota;c__Polyangia;o__Polyangiales;f__Polyangiaceae;g__PALSA-1152;s__PALSA-1152 sp003151595	2026763	2026763
GCA_003151615.1	N	Y	N	d__Bacteria;p__Patescibacteria;c__Paceibacteria;o__UBA9983_A;f__PALSA-1337;g__PALSA-1337;s__PALSA-1337 sp003151615	2052153	2052153
GCA_003151625.1	N	Y	N	d__Bacteria;p__Patescibacteria;c__Doudnabacteria;o__UBA920;f__UBA920;g__PALSA-1336;s__PALSA-1336 sp003151625	2052150	2052150
GCA_003151655.1	N	Y	N	d__Bacteria;p__Proteobacteria;c__Gammaproteobacteria;o__Burkholderiales;f__Gallionellaceae;g__PALSA-1006;s__PALSA-1006 sp003151655	2052162	2052162
GCA_003151665.1	N	Y	N	d__Bacteria;p__Dormibacterota;c__Dormibacteria;o__Dormibacterales;f__Dormibacteraceae;g__Palsa-872;s__Palsa-872 sp003151665	2052315	2052315
GCA_003151735.1	N	Y	N	d__Archaea;p__Thermoproteota;c__Bathyarchaeia;o__B26-1;f__UBA233;g__PALSA-986;s__PALSA-986 sp003151735	2026714	2026714
GCA_003151745.1	N	Y	N	d__Bacteria;p__Bacteroidota;c__Bacteroidia;o__AKYH767-A;f__2013-40CM-41-45;g__PALSA-967;s__PALSA-967 sp003151745	1898104	1898104
GCA_003151775.1	N	Y	N	d__Bacteria;p__Desulfobacterota_F;c__Desulfuromonadia;o__Geobacterales;f__Pseudopelobacteraceae;g__Pseudopelobacter;s__Pseudopelobacter sp003151775	46610	46610
GCA_003151795.1	N	Y	N	d__Bacteria;p__Patescibacteria;c__Paceibacteria;o__2-02-FULL-40-12;f__GWA2-44-9;g__2-01-FULL-41-21;s__2-01-FULL-41-21 sp003151795	2052154	2052154
GCA_003151815.1	N	Y	N	d__Bacteria;p__Bacteroidota;c__Bacteroidia;o__AKYH767;f__2-12-FULL-35-15;g__2-12-FULL-35-15;s__2-12-FULL-35-15 sp003151815	1898104	1898104
GCA_003151825.1	N	Y	N	d__Bacteria;p__Bacteroidota;c__Kapabacteria;o__Palsa-1295;f__Palsa-1295;g__PALSA-1295;s__PALSA-1295 sp003151825	2026749	2026749
GCA_003151855.1	N	Y	N	d__Bacteria;p__Verrucomicrobiota;c__Verrucomicrobiae;o__Pedosphaerales;f__UBA11358;g__UBA11358;s__UBA11358 sp003151855	2052186	2052186
GCA_003151875.1	N	Y	N	d__Bacteria;p__Acidobacteriota;c__Acidobacteriae;o__Acidobacteriales;f__Koribacteraceae;g__Bog-257;s__Bog-257 sp003151875	2052142	2052142
GCA_003151895.1	N	Y	N	d__Bacteria;p__Actinobacteriota;c__Thermoleophilia;o__Solirubrobacterales;f__Solirubrobacteraceae;g__Palsa-744;s__Palsa-744 sp003151895	1909295	1909295
GCA_003151935.1	N	Y	N	d__Bacteria;p__Dormibacterota;c__Dormibacteria;o__Dormibacterales;f__Dormibacteraceae;g__Palsa-870;s__Palsa-870 sp003151935	2052315	2052315
GCA_003151955.1	N	Y	N	d__Bacteria;p__Actinobacteriota;c__Acidimicrobiia;o__Acidimicrobiales;f__UBA8190;g__PALSA-743;s__PALSA-743 sp003151955	2024894	2024894
GCA_003151975.1	N	Y	N	d__Bacteria;p__Elusimicrobiota;c__Elusimicrobia;o__UBA1565;f__UBA9628;g__PALSA-1176;s__PALSA-1176 sp003151975	2030800	2030800
GCA_003151985.1	N	Y	N	d__Bacteria;p__Acidobacteriota;c__Acidobacteriae;o__Acidobacteriales;f__Acidobacteriaceae;g__Terracidiphilus;s__Terracidiphilus sp003151985	2052142	2052142
GCA_003152015.1	N	Y	N	d__Bacteria;p__Actinobacteriota;c__Acidimicrobiia;o__Acidimicrobiales;f__RAAP-2;g__Bog-756;s__Bog-756 sp003152015	2024894	2024894
GCA_003152055.1	N	Y	N	d__Bacteria;p__Proteobacteria;c__Gammaproteobacteria;o__Burkholderiales;f__Burkholderiaceae;g__Rhizobacter;s__Rhizobacter sp003152055	1891238	1891238
GCA_003152075.1	N	Y	N	d__Bacteria;p__FCPU426;c__Palsa-1180;o__Palsa-1180;f__Palsa-1180;g__PALSA-1180;s__PALSA-1180 sp003152075	2052330	2052330
GCA_003152095.1	N	Y	N	d__Bacteria;p__Acidobacteriota;c__Thermoanaerobaculia;o__UBA5066;f__UBA5066;g__Fen-183;s__Fen-183 sp003152095	1978231	1978231
GCA_003152105.1	N	Y	N	d__Bacteria;p__Patescibacteria;c__Microgenomatia;o__Levybacterales;f__UBA12049;g__PALSA-1332;s__PALSA-1332 sp003152105	2052151	2052151
GCA_003152145.1	N	Y	N	d__Bacteria;p__Verrucomicrobiota;c__Verrucomicrobiae;o__Pedosphaerales;f__UBA11358;g__PLZL01;s__PLZL01 sp003152145	2052186	2052186
GCA_003152165.1	N	Y	N	d__Bacteria;p__Chloroflexota;c__Ellin6529;o__CSP1-4;f__CSP1-4;g__Palsa-1033;s__Palsa-1033 sp003152165	2026724	2026724
GCA_003152195.1	N	Y	N	d__Bacteria;p__Acidobacteriota;c__Acidobacteriae;o__Acidobacteriales;f__Acidobacteriaceae;g__PALSA-350;s__PALSA-350 sp003152195	2052142	2052142
GCA_003152215.1	N	Y	N	d__Bacteria;p__Actinobacteriota;c__Acidimicrobiia;o__Acidimicrobiales;f__RAAP-2;g__RAAP-2;s__RAAP-2 sp003152215	2024894	2024894
GCA_003152225.1	N	Y	N	d__Bacteria;p__Verrucomicrobiota;c__Verrucomicrobiae;o__Pedosphaerales;f__UBA8199;g__PALSA-1440;s__PALSA-1440 sp003152225	2052186	2052186
GCA_003152255.1	N	Y	N	d__Bacteria;p__Proteobacteria;c__Alphaproteobacteria;o__Rhizobiales;f__Beijerinckiaceae;g__Methylocystis;s__Methylocystis sp003152255	2052174	2052174
GCA_003152275.1	N	Y	N	d__Bacteria;p__Actinobacteriota;c__Thermoleophilia;o__Gaiellales;f__Gaiellaceae;g__Palsa-739;s__Palsa-739 sp003152275	1883427	1883427
GCA_003152315.1	N	Y	N	d__Bacteria;p__Verrucomicrobiota;c__Verrucomicrobiae;o__Palsa-1439;f__Palsa-1439;g__Palsa-1439;s__Palsa-1439 sp003152315	2026799	2026799
GCA_003152325.1	N	Y	N	d__Bacteria;p__Acidobacteriota;c__Acidobacteriae;o__Bryobacterales;f__Bryobacteraceae;g__PALSA-129;s__PALSA-129 sp003152325	2026791	2026791
GCA_003152355.1	N	Y	N	d__Bacteria;p__Acidobacteriota;c__Acidobacteriae;o__UBA7541;f__UBA7541;g__Palsa-147;s__Palsa-147 sp003152355	1978231	1978231
GCA_003152415.1	N	Y	N	d__Bacteria;p__Acidobacteriota;c__Acidobacteriae;o__Acidobacteriales;f__Acidobacteriaceae;g__Palsa-343;s__Palsa-343 sp003152415	1872119	1872119
GCA_003152455.1	N	Y	N	d__Bacteria;p__Proteobacteria;c__Alphaproteobacteria;o__Rhizobiales;f__Xanthobacteraceae;g__Pseudolabrys;s__Pseudolabrys sp003152455	1909294	1909294
GCA_003152485.1	N	Y	N	d__Bacteria;p__Gemmatimonadota;c__Gemmatimonadetes;o__Gemmatimonadales;f__Gemmatimonadaceae;g__Palsa-1248;s__Palsa-1248 sp003152485	2026742	2026742
GCA_003152555.1	N	Y	N	d__Bacteria;p__Actinobacteriota;c__Acidimicrobiia;o__Acidimicrobiales;f__RAAP-2;g__RAAP-2;s__RAAP-2 sp003152555	2024894	2024894
GCA_003152595.1	N	Y	N	d__Bacteria;p__Acidobacteriota;c__Acidobacteriae;o__Acidobacteriales;f__Acidobacteriaceae;g__Palsa-343;s__Palsa-343 sp003152595	1872119	1872119
GCA_003152695.1	N	Y	N	d__Bacteria;p__Acidobacteriota;c__Acidobacteriae;o__Acidobacteriales;f__Koribacteraceae;g__Bog-257;s__Bog-257 sp003152695	2052142	2052142
GCA_003152795.1	N	Y	N	d__Bacteria;p__Acidobacteriota;c__Acidobacteriae;o__Acidobacteriales;f__Koribacteraceae;g__Bog-209;s__Bog-209 sp003152795	2052142	2052142
GCA_003152835.1	N	Y	N	d__Bacteria;p__Bacteroidota;c__Bacteroidia;o__Bacteroidales;f__VadinHA17;g__LD21;s__LD21 sp003152835	2030927	2030927
GCA_003152875.1	N	Y	N	d__Bacteria;p__Bacteroidota;c__UBA10030;o__UBA10030;f__UBA6906;g__Fen-1262;s__Fen-1262 sp003152875	2026749	2026749
GCA_003152955.1	N	Y	N	d__Archaea;p__Thermoproteota;c__Bathyarchaeia;o__40CM-2-53-6;f__FEN-987;g__FEN-987;s__FEN-987 sp003152955	2026714	2026714
GCA_003152975.1	N	Y	N	d__Bacteria;p__Planctomycetota;c__Phycisphaerae;o__Sedimentisphaerales;f__Anaerohalophaeraceae;g__FEN-1350;s__FEN-1350 sp003152975	2052180	2052180
GCA_003152995.1	N	Y	N	d__Bacteria;p__Chloroflexota;c__Ellin6529;o__CSP1-4;f__CSP1-4;g__Fen-1039;s__Fen-1039 sp003152995	2026724	2026724
GCA_003153015.1	N	Y	N	d__Bacteria;p__Myxococcota;c__Polyangia;o__Palsa-1104;f__Fen-1088;g__Fen-1137;s__Fen-1137 sp003153015	2026763	2026763
GCA_003153035.1	N	Y	N	d__Bacteria;p__Verrucomicrobiota;c__Verrucomicrobiae;o__Opitutales;f__Opitutaceae;g__Fen-1467;s__Fen-1467 sp003153035	2026771	2026771
GCA_003153055.1	N	Y	N	d__Bacteria;p__Myxococcota;c__Myxococcia;o__Myxococcales;f__Myxococcaceae;g__FEN-1143;s__FEN-1143 sp003153055	2026763	2026763
GCA_003153075.1	N	Y	N	d__Bacteria;p__Chloroflexota;c__Dehalococcoidia;o__Dehalococcoidales;f__Fen-1064;g__Fen-1064;s__Fen-1064 sp003153075	2026734	2026734
GCA_003153125.1	N	Y	N	d__Bacteria;p__Dormibacterota;c__Dormibacteria;o__UBA8260;f__UBA8260;g__Palsa-875;s__Palsa-875 sp003153125	2052315	2052315
GCA_003153155.1	N	Y	N	d__Bacteria;p__Proteobacteria;c__Gammaproteobacteria;o__Burkholderiales;f__Gallionellaceae;g__Gallionella;s__Gallionella sp003153155	2052161	2052161
GCA_003153195.1	N	Y	N	d__Bacteria;p__Myxococcota;c__Polyangia;o__Palsa-1104;f__Palsa-1104;g__PALSA-1153;s__PALSA-1153 sp003153195	2026763	2026763
GCA_003153215.1	N	Y	N	d__Bacteria;p__Dormibacterota;c__Dormibacteria;o__UBA8260;f__UBA8260;g__UBA8260;s__UBA8260 sp003153215	2052315	2052315
GCA_003153235.1	N	Y	N	d__Bacteria;p__Proteobacteria;c__Alphaproteobacteria;o__Micavibrionales;f__UBA2020;g__PALSA-926;s__PALSA-926 sp003153235	2026786	2026786
GCA_003153275.1	N	Y	N	d__Bacteria;p__Nitrospirota;c__Thermodesulfovibrionia;o__Thermodesulfovibrionales;f__UBA6898;g__PALSA-1316;s__PALSA-1316 sp003153275	2026770	2026770
GCA_003153295.1	N	Y	N	d__Bacteria;p__Chlamydiota;c__Chlamydiia;o__Chlamydiales;f__Rhabdochlamydiaceae;g__PALSA-1444;s__PALSA-1444 sp003153295	2052178	2052178
GCA_003153315.1	N	Y	N	d__Bacteria;p__Bacteroidota;c__Bacteroidia;o__AKYH767;f__B-17BO;g__PALSA-968;s__PALSA-968 sp003153315	1898104	1898104
GCA_003153335.1	N	Y	N	d__Bacteria;p__Proteobacteria;c__Gammaproteobacteria;o__Burkholderiales;f__Casimicrobiaceae;g__PALSA-1005;s__PALSA-1005 sp003153335	1891241	1891241
GCA_003153355.1	N	Y	N	d__Bacteria;p__Patescibacteria;c__Gracilibacteria;o__UBA1369;f__UBA1369;g__PALSA-1335;s__PALSA-1335 sp003153355	2030811	2030811
GCA_003153375.1	N	Y	N	d__Bacteria;p__Planctomycetota;c__Planctomycetes;o__Pirellulales;f__PALSA-1355;g__PALSA-1355;s__PALSA-1355 sp003153375	2026779	2026779
GCA_003153395.1	N	Y	N	d__Bacteria;p__Patescibacteria;c__Saccharimonadia;o__Saccharimonadales;f__UBA4665;g__UBA5150;s__UBA5150 sp003153395	2026720	2026720
GCA_003153415.1	N	Y	N	d__Bacteria;p__Proteobacteria;c__Alphaproteobacteria;o__Reyranellales;f__Reyranellaceae;g__Reyranella;s__Reyranella sp003153415	2026786	2026786
GCA_003153435.1	N	Y	N	d__Bacteria;p__Bacteroidota;c__Bacteroidia;o__AKYH767;f__Palsa-965;g__Palsa-965;s__Palsa-965 sp003153435	1898104	1898104
GCA_003153455.1	N	Y	N	d__Bacteria;p__Proteobacteria;c__Gammaproteobacteria;o__Burkholderiales;f__SG8-41;g__PALSA-1004;s__PALSA-1004 sp003153455	1891241	1891241
GCA_003153475.1	N	Y	N	d__Bacteria;p__Proteobacteria;c__Gammaproteobacteria;o__Burkholderiales;f__Casimicrobiaceae;g__PALSA-1003;s__PALSA-1003 sp003153475	1891241	1891241
GCA_003153495.1	N	Y	N	d__Bacteria;p__Myxococcota;c__Polyangia;o__Polyangiales;f__Polyangiaceae;g__Palsa-1150;s__Palsa-1150 sp003153495	2026763	2026763
GCA_003153505.1	N	Y	N	d__Bacteria;p__Dormibacterota;c__Dormibacteria;o__UBA8260;f__UBA8260;g__Palsa-851;s__Palsa-851 sp003153505	2052315	2052315
GCA_003153555.1	N	Y	N	d__Bacteria;p__Cyanobacteria;c__Vampirovibrionia;o__Obscuribacterales;f__Obscuribacteraceae;g__PALSA-1081;s__PALSA-1081 sp003153555	2052166	2052166
GCA_003153575.1	N	Y	N	d__Bacteria;p__Actinobacteriota;c__Acidimicrobiia;o__Acidimicrobiales;f__RAAP-2;g__Bog-756;s__Bog-756 sp003153575	2024894	2024894
GCA_003153585.1	N	Y	N	d__Bacteria;p__Acidobacteriota;c__Acidobacteriae;o__UBA7541;f__UBA7541;g__Palsa-295;s__Palsa-295 sp003153585	1978231	1978231
GCA_003153655.1	N	Y	N	d__Bacteria;p__Planctomycetota;c__Phycisphaerae;o__UBA1161;f__UBA1161;g__PALSA-1353;s__PALSA-1353 sp003153655	2052180	2052180
GCA_003153755.1	N	Y	N	d__Bacteria;p__Chloroflexota;c__Ellin6529;o__CSP1-4;f__CSP1-4;g__Fen-1039;s__Fen-1039 sp003153755	2026724	2026724
GCA_003153775.1	N	Y	N	d__Bacteria;p__Desulfobacterota;c__Syntrophia;o__Syntrophales;f__UBA2185;g__Fen-1135;s__Fen-1135 sp003153775	2052184	2052184
GCA_003153855.1	N	Y	N	d__Bacteria;p__Actinobacteriota;c__Actinomycetia;o__Propionibacteriales;f__Propionibacteriaceae;g__Fen-668;s__Fen-668 sp003153855	2021380	2021380
GCA_003153875.1	N	Y	N	d__Bacteria;p__Myxococcota;c__Polyangia;o__Palsa-1104;f__Fen-1088;g__Fen-1137;s__Fen-1137 sp003153875	2026763	2026763
GCA_003153895.1	N	Y	N	d__Archaea;p__Thermoplasmatota;c__Thermoplasmata;o__Methanomassiliicoccales;f__UBA472;g__FEN-33;s__FEN-33 sp003153895	2052168	2052168
GCA_003153915.1	N	Y	N	d__Bacteria;p__Planctomycetota;c__Phycisphaerae;o__SM23-33;f__SM23-33;g__FEN-1349;s__FEN-1349 sp003153915	2052180	2052180
GCA_003153935.1	N	Y	N	d__Bacteria;p__UBA6262;c__UBA6262;o__UBA6262;f__UBA6262;g__Fen-1174;s__Fen-1174 sp003153935	2030800	2030800
GCA_003153955.1	N	Y	N	d__Bacteria;p__Chloroflexota;c__Dehalococcoidia;o__Dehalococcoidales;f__Fen-1064;g__Fen-1064;s__Fen-1064 sp003153955	2026734	2026734
GCA_003153975.1	N	Y	N	d__Bacteria;p__Proteobacteria;c__Alphaproteobacteria;o__Rhizobiales;f__Rhodomicrobiaceae;g__FEN-921;s__FEN-921 sp003153975	1909294	1909294
GCA_003154025.1	N	Y	N	d__Bacteria;p__Desulfobacterota;c__SM23-61;o__SM23-61;f__SM23-61;g__SM23-61;s__SM23-61 sp003154025	2052184	2052184
GCA_003154055.1	N	Y	N	d__Bacteria;p__Acidobacteriota;c__Acidobacteriae;o__Acidobacteriales;f__Koribacteraceae;g__FEN-335;s__FEN-335 sp003154055	2052142	2052142
GCA_003154095.1	N	Y	N	d__Bacteria;p__Myxococcota;c__Polyangia;o__Polyangiales;f__Polyangiaceae;g__FEN-1139;s__FEN-1139 sp003154095	2026763	2026763
GCA_003154115.1	N	Y	N	d__Bacteria;p__Chloroflexota;c__Anaerolineae;o__Thermoflexales;f__Fen-1058;g__Fen-1058;s__Fen-1058 sp003154115	2052143	2052143
GCA_003154135.1	N	Y	N	d__Bacteria;p__Actinobacteriota;c__Acidimicrobiia;o__Acidimicrobiales;f__Ilumatobacteraceae;g__UBA668;s__UBA668 sp003154135	2024894	2024894
GCA_003154155.1	N	Y	N	d__Bacteria;p__Bacteroidota;c__UBA10030;o__UBA10030;f__UBA6906;g__Fen-1255;s__Fen-1255 sp003154155	2026749	2026749
GCA_003154195.1	N	Y	N	d__Bacteria;p__Omnitrophota;c__Koll11;o__4484-171;f__4484-171;g__Fen-1317;s__Fen-1317 sp003154195	2035772	2035772
GCA_003154255.1	N	Y	N	d__Bacteria;p__Acidobacteriota;c__Aminicenantia;o__Aminicenantales;f__UBA4085;g__UBA4085;s__UBA4085 sp003154255	2052149	2052149
GCA_003154335.1	N	Y	N	d__Archaea;p__Halobacteriota;c__Methanomicrobia;o__Methanomicrobiales;f__Methanoregulaceae;g__Methanoregula;s__Methanoregula sp003154335	2052170	2052170
GCA_003154375.1	N	Y	N	d__Bacteria;p__Patescibacteria;c__Gracilibacteria;o__UM-FILTER-43-11;f__UM-FILTER-43-11;g__FEN-1329;s__FEN-1329 sp003154375	2030811	2030811
GCA_003154425.1	N	Y	N	d__Bacteria;p__Bacteroidota;c__UBA10030;o__UBA10030;f__UBA6906;g__Fen-1273;s__Fen-1273 sp003154425	2026749	2026749
GCA_003154555.1	N	Y	N	d__Bacteria;p__Spirochaetota;c__Spirochaetia;o__SZUA-6;f__Fen-1364;g__Fen-1364;s__Fen-1364 sp003154555	1898206	1898206
GCA_003154635.1	N	Y	N	d__Bacteria;p__Actinobacteriota;c__RBG-13-55-18;o__Fen-727;f__Fen-727;g__FEN-727;s__FEN-727 sp003154635	1883427	1883427
GCA_003154775.1	N	Y	N	d__Bacteria;p__Acidobacteriota;c__Acidobacteriae;o__UBA7541;f__UBA7541;g__UBA7541;s__UBA7541 sp003154775	1978231	1978231
GCA_003154855.1	N	Y	N	d__Bacteria;p__Acidobacteriota;c__Acidobacteriae;o__Bryobacterales;f__Bryobacteraceae;g__Fen-330;s__Fen-330 sp003154855	2026791	2026791
GCA_003155135.1	N	Y	N	d__Bacteria;p__Actinobacteriota;c__Acidimicrobiia;o__Acidimicrobiales;f__RAAP-2;g__Bog-515;s__Bog-515 sp003155135	2024894	2024894
GCA_003155175.1	N	Y	N	d__Bacteria;p__Eremiobacterota;c__Eremiobacteria;o__Baltobacterales;f__Baltobacteraceae;g__Hemerobacter;s__Hemerobacter limicola	2052317	2052317
GCA_003155275.1	N	Y	N	d__Bacteria;p__Actinobacteriota;c__UBA1414;o__UBA1414;f__UBA1414;g__Fen731;s__Fen731 sp003155275	1883427	1883427
GCA_003155335.1	N	Y	N	d__Bacteria;p__Acidobacteriota;c__Vicinamibacteria;o__Fen-336;f__Fen-336;g__FEN-336;s__FEN-336 sp003155335	1978231	1978231
GCA_003155415.1	N	Y	N	d__Bacteria;p__Proteobacteria;c__Gammaproteobacteria;o__UBA6522;f__UBA6522;g__FEN-1219;s__FEN-1219 sp003155415	1913989	1913989
GCA_003155465.1	N	Y	N	d__Bacteria;p__Myxococcota;c__Polyangia;o__Palsa-1104;f__Fen-1088;g__Fen-1137;s__Fen-1137 sp003155465	2026763	2026763
GCA_003155495.1	N	Y	N	d__Bacteria;p__Bacteroidota;c__UBA10030;o__UBA10030;f__UBA10030;g__Fen-1298;s__Fen-1298 sp003155495	2026749	2026749
GCA_003155565.1	N	Y	N	d__Bacteria;p__Proteobacteria;c__Gammaproteobacteria;o__Methylococcales;f__Methylomonadaceae;g__Methyloglobulus;s__Methyloglobulus sp003155565	1933926	1933926
GCA_003155655.1	N	Y	N	d__Bacteria;p__Bacteroidota;c__Ignavibacteria;o__Ignavibacteriales;f__Melioribacteraceae;g__Fen-1258;s__Fen-1258 sp003155655	2052167	2052167
GCA_003155695.1	N	Y	N	d__Bacteria;p__Patescibacteria;c__Paceibacteria;o__UBA9983_A;f__UBA9973;g__UBA8515;s__UBA8515 sp003155695	2052152	2052152
GCA_003155705.1	N	Y	N	d__Bacteria;p__Bacteroidota;c__Bacteroidia;o__Bacteroidales;f__VadinHA17;g__LD21;s__LD21 sp003155705	2030927	2030927
GCA_003155795.1	N	Y	N	d__Bacteria;p__Gemmatimonadota;c__Gemmatimonadetes;o__Gemmatimonadales;f__Gemmatimonadaceae;g__Fen-1247;s__Fen-1247 sp003155795	2026742	2026742
GCA_003155915.1	N	Y	N	d__Bacteria;p__Actinobacteriota;c__Acidimicrobiia;o__Acidimicrobiales;f__RAAP-2;g__RAAP-2;s__RAAP-2 sp003155915	2024894	2024894
GCA_003156235.1	N	Y	N	d__Bacteria;p__Acidobacteriota;c__Acidobacteriae;o__Acidobacteriales;f__Acidobacteriaceae;g__Terracidiphilus;s__Terracidiphilus sp003156235	2052142	2052142
GCA_003156495.1	N	Y	N	d__Bacteria;p__Acidobacteriota;c__Acidobacteriae;o__Acidobacteriales;f__Acidobacteriaceae;g__Terracidiphilus;s__Terracidiphilus sp003156495	2052142	2052142
GCA_003156595.1	N	Y	N	d__Bacteria;p__Actinobacteriota;c__Acidimicrobiia;o__Acidimicrobiales;f__Palsa-688;g__PALSA-693;s__PALSA-693 sp003156595	2024894	2024894
GCA_003156635.1	N	Y	N	d__Bacteria;p__Acidobacteriota;c__Acidobacteriae;o__UBA7541;f__UBA7541;g__Palsa-295;s__Palsa-295 sp003156635	1978231	1978231
GCA_003156695.1	N	Y	N	d__Bacteria;p__Proteobacteria;c__Gammaproteobacteria;o__Steroidobacterales;f__Steroidobacteraceae;g__13-2-20CM-66-19;s__13-2-20CM-66-19 sp003156695	1913989	1913989
GCA_003156715.1	N	Y	N	d__Bacteria;p__Eremiobacterota;c__Eremiobacteria;o__Baltobacterales;f__Baltobacteraceae;g__Tityobacter;s__Tityobacter terrigena	2052317	2052317
GCA_003156795.1	N	Y	N	d__Bacteria;p__Actinobacteriota;c__Acidimicrobiia;o__Acidimicrobiales;f__Palsa-688;g__PALSA-688;s__PALSA-688 sp003156795	2024894	2024894
GCA_003156805.1	N	Y	N	d__Bacteria;p__Acidobacteriota;c__Acidobacteriae;o__Acidobacteriales;f__Koribacteraceae;g__Sulfotelmatobacter;s__Sulfotelmatobacter sp003156805	2052142	2052142
GCA_003156975.1	N	Y	N	d__Bacteria;p__Chloroflexota;c__Ellin6529;o__CSP1-4;f__CSP1-4;g__Fen-1039;s__Fen-1039 sp003156975	2026724	2026724
GCA_003157015.1	N	Y	N	d__Bacteria;p__Bacteroidota;c__Bacteroidia;o__Bacteroidales;f__VadinHA17;g__LD21;s__LD21 sp003157015	2030927	2030927
GCA_003157035.1	N	Y	N	d__Bacteria;p__Proteobacteria;c__Gammaproteobacteria;o__Burkholderiales;f__Rhodocyclaceae;g__Fen-999;s__Fen-999 sp003157035	1898103	1898103
GCA_003157055.1	N	Y	N	d__Bacteria;p__Bacteroidota;c__Bacteroidia;o__Bacteroidales;f__VadinHA17;g__LD21;s__LD21 sp003157055	2030927	2030927
GCA_003157075.1	N	Y	N	d__Bacteria;p__Bacteroidota;c__Bacteroidia;o__Bacteroidales;f__VadinHA17;g__LD21;s__LD21 sp003157075	2030927	2030927
GCA_003157095.1	N	Y	N	d__Bacteria;p__Gemmatimonadota;c__Gemmatimonadetes;o__Gemmatimonadales;f__GWC2-71-9;g__Fen-1245;s__Fen-1245 sp003157095	2026742	2026742
GCA_003157175.1	N	Y	N	d__Bacteria;p__Chloroflexota;c__Ellin6529;o__CSP1-4;f__CSP1-4;g__Fen-1039;s__Fen-1039 sp003157175	2026724	2026724
GCA_003157195.1	N	Y	N	d__Bacteria;p__Patescibacteria;c__Paceibacteria;o__UBA9983_A;f__UBA9973;g__UBA9973;s__UBA9973 sp003157195	2052152	2052152
GCA_003157225.1	N	Y	N	d__Bacteria;p__Actinobacteriota;c__Thermoleophilia;o__RBG-16-64-13;f__RBG-16-64-13;g__RBG-16-64-13;s__RBG-16-64-13 sp003157225	1883427	1883427
GCA_003157235.1	N	Y	N	d__Archaea;p__Halobacteriota;c__Methanosarcinia;o__Methanosarcinales;f__Methanosarcinaceae;g__Methanosarcina;s__Methanosarcina sp003157235	2213	2213
GCA_003157295.1	N	Y	N	d__Bacteria;p__Patescibacteria;c__Paceibacteria;o__Moranbacterales;f__UBA11712;g__Fen-1326;s__Fen-1326 sp003157295	2045217	2045217
GCA_003157315.1	N	Y	N	d__Bacteria;p__Myxococcota;c__Polyangia;o__Palsa-1104;f__Fen-1088;g__Fen-1137;s__Fen-1137 sp003157315	2026763	2026763
GCA_003157385.1	N	Y	N	d__Bacteria;p__Actinobacteriota;c__RBG-13-55-18;o__Fen-727;f__Fen-727;g__FEN-680;s__FEN-680 sp003157385	1883427	1883427
GCA_003157445.1	N	Y	N	d__Bacteria;p__Actinobacteriota;c__Actinomycetia;o__Actinomycetales;f__Dermatophilaceae;g__UBA4719;s__UBA4719 sp003157445	2026762	2026762
GCA_003157485.1	N	Y	N	d__Bacteria;p__Bacteroidota;c__UBA10030;o__UBA10030;f__UBA6906;g__Fen-1273;s__Fen-1273 sp003157485	2026749	2026749
GCA_003157575.1	N	Y	N	d__Bacteria;p__Verrucomicrobiota;c__Verrucomicrobiae;o__Opitutales;f__Opitutaceae;g__Fen-1467;s__Fen-1467 sp003157575	2026771	2026771
GCA_003157595.1	N	Y	N	d__Bacteria;p__Actinobacteriota;c__Thermoleophilia;o__Solirubrobacterales;f__Solirubrobacteraceae;g__Palsa-513;s__Palsa-513 sp003157595	1909295	1909295
GCA_003157675.1	N	Y	N	d__Bacteria;p__Acidobacteriota;c__Vicinamibacteria;o__Vicinamibacterales;f__Fen-181;g__FEN-299;s__FEN-299 sp003157675	1978231	1978231
GCA_003157715.1	N	Y	N	d__Bacteria;p__Actinobacteriota;c__Thermoleophilia;o__UBA2241;f__UBA2241;g__Bog-752;s__Bog-752 sp003157715	1883427	1883427
GCA_003157745.1	N	Y	N	d__Bacteria;p__Acidobacteriota;c__Acidobacteriae;o__Bryobacterales;f__Bryobacteraceae;g__Bog-375;s__Bog-375 sp003157745	2026791	2026791
GCA_003157775.1	N	Y	N	d__Bacteria;p__Myxococcota;c__Polyangia;o__Palsa-1104;f__Fen-1088;g__Fen-1137;s__Fen-1137 sp003157775	2026763	2026763
GCA_003157875.1	N	Y	N	d__Bacteria;p__Chloroflexota;c__Ellin6529;o__CSP1-4;f__CSP1-4;g__Fen-1039;s__Fen-1039 sp003157875	2026724	2026724
GCA_003157895.1	N	Y	N	d__Archaea;p__Halobacteriota;c__Methanomicrobia;o__Methanomicrobiales;f__Methanoregulaceae;g__Methanoregula;s__Methanoregula sp003157895	2052170	2052170
GCA_003157945.1	N	Y	N	d__Bacteria;p__Actinobacteriota;c__Acidimicrobiia;o__Acidimicrobiales;f__RAAP-2;g__Bog-756;s__Bog-756 sp003157945	2024894	2024894
GCA_003158115.1	N	Y	N	d__Archaea;p__Methanobacteriota;c__Methanobacteria;o__Methanobacteriales;f__Methanobacteriaceae;g__Methanobacterium_B;s__Methanobacterium_B sp003158115	2164	2164
GCA_003158175.1	N	Y	N	d__Bacteria;p__Eremiobacterota;c__Eremiobacteria;o__Baltobacterales;f__Baltobacteraceae;g__Cybelea;s__Cybelea septentrionalis	2052317	2052317
GCA_003158195.1	N	Y	N	d__Bacteria;p__Eremiobacterota;c__Eremiobacteria;o__Baltobacterales;f__Baltobacteraceae;g__Palsibacter;s__Palsibacter borealis	2052317	2052317
GCA_003158255.1	N	Y	N	d__Bacteria;p__Proteobacteria;c__Gammaproteobacteria;o__Burkholderiales;f__Rhodocyclaceae;g__Fen-999;s__Fen-999 sp003158255	1898103	1898103
GCA_003158275.1	N	Y	N	d__Archaea;p__Halobacteriota;c__Bog-38;o__Bog-38;f__Bog-38;g__Bog-38;s__Bog-38 sp003158275	2026739	2026739
GCA_003158295.1	N	Y	N	d__Bacteria;p__Chloroflexota;c__Ellin6529;o__CSP1-4;f__CSP1-4;g__Fen-1039;s__Fen-1039 sp003158295	2026724	2026724
GCA_003158355.1	N	Y	N	d__Bacteria;p__Chloroflexota;c__Anaerolineae;o__Anaerolineales;f__Anaerolineaceae;g__UBA6107;s__UBA6107 sp003158355	2024896	2024896
GCA_003158365.1	N	Y	N	d__Bacteria;p__Bacteroidota;c__Ignavibacteria;o__SJA-28;f__B-1AR;g__FEN-1279;s__FEN-1279 sp003158365	2026749	2026749
GCA_003158395.1	N	Y	N	d__Bacteria;p__Myxococcota;c__Polyangia;o__Palsa-1104;f__Fen-1088;g__Fen-1137;s__Fen-1137 sp003158395	2026763	2026763
GCA_003158415.1	N	Y	N	d__Bacteria;p__Proteobacteria;c__Gammaproteobacteria;o__Methylococcales;f__Methylomonadaceae;g__KS41;s__KS41 sp003158415	2051955	2051955
GCA_003158455.1	N	Y	N	d__Bacteria;p__Myxococcota;c__Polyangia;o__Palsa-1104;f__Fen-1088;g__Fen-1137;s__Fen-1137 sp003158455	2026763	2026763
GCA_003158475.1	N	Y	N	d__Bacteria;p__Bacteroidota;c__UBA10030;o__UBA10030;f__UBA6906;g__Fen-1273;s__Fen-1273 sp003158475	2026749	2026749
GCA_003158495.1	N	Y	N	d__Bacteria;p__Chloroflexota;c__Ellin6529;o__CSP1-4;f__CSP1-4;g__Fen-1039;s__Fen-1039 sp003158495	2026724	2026724
GCA_003158505.1	N	Y	N	d__Bacteria;p__Acidobacteriota;c__Holophagae;o__Holophagales;f__Holophagaceae;g__Geothrix;s__Geothrix sp003158505	2052165	2052165
GCA_003158585.1	N	Y	N	d__Bacteria;p__Proteobacteria;c__Alphaproteobacteria;o__Micropepsales;f__Micropepsaceae;g__Rhizomicrobium;s__Rhizomicrobium sp003158585	1913988	1913988
GCA_003158675.1	N	Y	N	d__Bacteria;p__Chloroflexota;c__Ellin6529;o__CSP1-4;f__CSP1-4;g__Fen-1039;s__Fen-1039 sp003158675	2026724	2026724
GCA_003158705.1	N	Y	N	d__Bacteria;p__Actinobacteriota;c__Thermoleophilia;o__UBA2241;f__UBA2241;g__FEN-672;s__FEN-672 sp003158705	1883427	1883427
GCA_003158735.1	N	Y	N	d__Bacteria;p__Myxococcota;c__Polyangia;o__Palsa-1104;f__Fen-1088;g__Fen-1137;s__Fen-1137 sp003158735	2026763	2026763
GCA_003158745.1	N	Y	N	d__Bacteria;p__Acidobacteriota;c__Thermoanaerobaculia;o__Thermoanaerobaculales;f__Thermoanaerobaculaceae;g__RBG-13-68-16;s__RBG-13-68-16 sp003158745	1978231	1978231
GCA_003158755.1	N	Y	N	d__Bacteria;p__Elusimicrobiota;c__Elusimicrobia;o__F11;f__FEN-1173;g__FEN-1173;s__FEN-1173 sp003158755	2030800	2030800
GCA_003158835.1	N	Y	N	d__Bacteria;p__Actinobacteriota;c__Acidimicrobiia;o__Acidimicrobiales;f__Palsa-688;g__Fen-671;s__Fen-671 sp003158835	2024894	2024894
GCA_003158855.1	N	Y	N	d__Bacteria;p__Actinobacteriota;c__Acidimicrobiia;o__Acidimicrobiales;f__RAAP-2;g__RAAP-2;s__RAAP-2 sp003158855	2024894	2024894
GCA_003158875.1	N	Y	N	d__Bacteria;p__Chloroflexota;c__Ellin6529;o__CSP1-4;f__CSP1-4;g__Fen-1039;s__Fen-1039 sp003158875	2026724	2026724
GCA_003158885.1	N	Y	N	d__Bacteria;p__Chloroflexota;c__Anaerolineae;o__Anaerolineales;f__EnvOPS12;g__Fen-1038;s__Fen-1038 sp003158885	2052143	2052143
GCA_003158895.1	N	Y	N	d__Bacteria;p__Actinobacteriota;c__Actinomycetia;o__Propionibacteriales;f__Propionibacteriaceae;g__Fen-668;s__Fen-668 sp003158895	2021380	2021380
GCA_003159055.1	N	Y	N	d__Bacteria;p__Myxococcota;c__Polyangia;o__Palsa-1104;f__Fen-1088;g__Fen-1118;s__Fen-1118 sp003159055	2026763	2026763
GCA_003159355.1	N	Y	N	d__Bacteria;p__Acidobacteriota;c__Acidobacteriae;o__Acidobacteriales;f__Acidobacteriaceae;g__Terracidiphilus;s__Terracidiphilus sp003159355	2052142	2052142
GCA_003159495.1	N	Y	N	d__Bacteria;p__Goldbacteria;c__PGYV01;o__PGYV01;f__Palsa-1178;g__Bog-1181;s__Bog-1181 sp003159495	2052330	2052330
GCA_003159675.1	N	Y	N	d__Bacteria;p__Verrucomicrobiota;c__Verrucomicrobiae;o__Pedosphaerales;f__UBA3939;g__BOG-1460;s__BOG-1460 sp003159675	2052186	2052186
GCA_003159795.1	N	Y	N	d__Bacteria;p__Actinobacteriota;c__Acidimicrobiia;o__Acidimicrobiales;f__Bog-793;g__Bog-793;s__Bog-793 sp003159795	2024894	2024894
GCA_003160115.1	N	Y	N	d__Bacteria;p__Actinobacteriota;c__Acidimicrobiia;o__Acidimicrobiales;f__RAAP-2;g__RAAP-2;s__RAAP-2 sp003160115	2024894	2024894
GCA_003160215.1	N	Y	N	d__Bacteria;p__Acidobacteriota;c__Acidobacteriae;o__Acidobacteriales;f__Koribacteraceae;g__Bog-257;s__Bog-257 sp003160215	2052142	2052142
GCA_003160265.1	N	Y	N	d__Bacteria;p__Firmicutes_B;c__Syntrophomonadia;o__Thermacetogeniales;f__Thermacetogeniaceae;g__Palsa-1188;s__Palsa-1188 sp003160265	2052179	2052179
GCA_003160635.1	N	Y	N	d__Bacteria;p__Actinobacteriota;c__Acidimicrobiia;o__Acidimicrobiales;f__RAAP-2;g__Bog-473;s__Bog-473 sp003160635	2024894	2024894
GCA_003160755.1	N	Y	N	d__Archaea;p__Halobacteriota;c__Syntropharchaeia;o__ANME-1;f__ANME-1;g__QEXZ01;s__QEXZ01 sp003160755	2184052	2184052
GCA_003161045.1	N	Y	N	d__Bacteria;p__Acidobacteriota;c__Acidobacteriae;o__Acidobacteriales;f__Acidobacteriaceae;g__Terracidiphilus;s__Terracidiphilus sp003161045	2052142	2052142
GCA_003161195.1	N	Y	N	d__Bacteria;p__Acidobacteriota;c__Acidobacteriae;o__UBA7541;f__UBA7541;g__UBA7541;s__UBA7541 sp003161195	1978231	1978231
GCA_003161205.1	N	Y	N	d__Bacteria;p__Actinobacteriota;c__Actinomycetia;o__Streptosporangiales;f__Streptosporangiaceae;g__Palsa-504;s__Palsa-504 sp003161205	1883427	1883427
GCA_003161255.1	N	Y	N	d__Bacteria;p__Actinobacteriota;c__Acidimicrobiia;o__Acidimicrobiales;f__RAAP-2;g__Palsa-461;s__Palsa-461 sp003161255	2024894	2024894
GCA_003161435.1	N	Y	N	d__Bacteria;p__Eremiobacterota;c__Eremiobacteria;o__Baltobacterales;f__Baltobacteraceae;g__Elarobacter;s__Elarobacter pasteuri	2052317	2052317
GCA_003161495.1	N	Y	N	d__Bacteria;p__Acidobacteriota;c__Acidobacteriae;o__UBA7541;f__UBA7541;g__Palsa-360;s__Palsa-360 sp003161495	1978231	1978231
GCA_003161515.1	N	Y	N	d__Bacteria;p__Desulfobacterota_B;c__Binatia;o__Binatales;f__Binataceae;g__Binatus;s__Binatus sp003161515	2026735	2026735
GCA_003161535.1	N	Y	N	d__Bacteria;p__Proteobacteria;c__Alphaproteobacteria;o__Caulobacterales;f__Caulobacteraceae;g__Palsa-881;s__Palsa-881 sp003161535	1978230	1978230
GCA_003161555.1	N	Y	N	d__Bacteria;p__Eremiobacterota;c__Eremiobacteria;o__Baltobacterales;f__Baltobacteraceae;g__Elarobacter;s__Elarobacter vanleeuwenhoeki	2052317	2052317
GCA_003161575.1	N	Y	N	d__Bacteria;p__Actinobacteriota;c__Acidimicrobiia;o__Acidimicrobiales;f__RAAP-2;g__PALSA-457;s__PALSA-457 sp003161575	2024894	2024894
GCA_003161615.1	N	Y	N	d__Bacteria;p__Actinobacteriota;c__Thermoleophilia;o__Gaiellales;f__Gaiellaceae;g__Palsa-739;s__Palsa-739 sp003161615	1883427	1883427
GCA_003161635.1	N	Y	N	d__Bacteria;p__Verrucomicrobiota;c__Verrucomicrobiae;o__Pedosphaerales;f__UBA11358;g__UBA7542;s__UBA7542 sp003161635	2052186	2052186
GCA_003161755.1	N	Y	N	d__Bacteria;p__Bacteroidota;c__UBA10030;o__UBA10030;f__UBA6906;g__Fen-1262;s__Fen-1262 sp003161755	2026749	2026749
GCA_003161815.1	N	Y	N	d__Archaea;p__Methanobacteriota;c__Methanobacteria;o__Methanobacteriales;f__Methanobacteriaceae;g__Methanobacterium_A;s__Methanobacterium_A sp003161815	2164	2164
GCA_003161835.1	N	Y	N	d__Bacteria;p__Myxococcota;c__Polyangia;o__Palsa-1104;f__Fen-1088;g__FEN-1088;s__FEN-1088 sp003161835	2026763	2026763
GCA_003161855.1	N	Y	N	d__Bacteria;p__Desulfobacterota;c__Syntrophia;o__Syntrophales;f__Fen-1087;g__Fen-1087;s__Fen-1087 sp003161855	2052184	2052184
GCA_003161955.1	N	Y	N	d__Bacteria;p__Bacteroidota;c__UBA10030;o__UBA10030;f__UBA6906;g__Fen-1273;s__Fen-1273 sp003161955	2026749	2026749
GCA_003162055.1	N	Y	N	d__Bacteria;p__Actinobacteriota;c__Thermoleophilia;o__Gaiellales;f__Gaiellaceae;g__Fen-549;s__Fen-549 sp003162055	1883427	1883427
GCA_003162115.1	N	Y	N	d__Archaea;p__Methanobacteriota;c__Methanobacteria;o__Methanobacteriales;f__Methanobacteriaceae;g__Methanobacterium_B;s__Methanobacterium_B sp003162115	2164	2164
GCA_003162175.1	N	Y	N	d__Archaea;p__Halobacteriota;c__Bog-38;o__Bog-38;f__Bog-38;g__Bog-38;s__Bog-38 sp003162175	2026739	2026739
GCA_003162215.1	N	Y	N	d__Bacteria;p__Bacteroidota;c__UBA10030;o__UBA10030;f__UBA6906;g__Fen-1255;s__Fen-1255 sp003162215	2026749	2026749
GCA_003162235.1	N	Y	N	d__Bacteria;p__Actinobacteriota;c__Thermoleophilia;o__Gaiellales;f__Gaiellaceae;g__Fen-549;s__Fen-549 sp003162235	1883427	1883427
GCA_003162245.1	N	Y	N	d__Bacteria;p__Planctomycetota;c__Phycisphaerae;o__UBA1845;f__Fen-1342;g__Fen-1342;s__Fen-1342 sp003162245	2052180	2052180
GCA_003162255.1	N	Y	N	d__Bacteria;p__Acidobacteriota;c__Acidobacteriae;o__Acidobacteriales;f__Koribacteraceae;g__Bog-209;s__Bog-209 sp003162255	2052142	2052142
GCA_003162335.1	N	Y	N	d__Bacteria;p__Chloroflexota;c__Dehalococcoidia;o__Dehalococcoidales;f__Fen-1064;g__Fen-1064;s__Fen-1064 sp003162335	2026734	2026734
GCA_003162395.1	N	Y	N	d__Bacteria;p__Actinobacteriota;c__Acidimicrobiia;o__Acidimicrobiales;f__RAAP-2;g__Palsa-459;s__Palsa-459 sp003162395	2024894	2024894
GCA_003162415.1	N	Y	N	d__Bacteria;p__Dormibacterota;c__Dormibacteria;o__UBA8260;f__UBA8260;g__Palsa-851;s__Palsa-851 sp003162415	2052315	2052315
GCA_003162425.1	N	Y	N	d__Bacteria;p__Acidobacteriota;c__Acidobacteriae;o__Bryobacterales;f__Bryobacteraceae;g__Palsa-89;s__Palsa-89 sp003162425	2026791	2026791
GCA_003162475.1	N	Y	N	d__Bacteria;p__Actinobacteriota;c__Acidimicrobiia;o__Acidimicrobiales;f__RAAP-2;g__RAAP-2;s__RAAP-2 sp003162475	2024894	2024894
GCA_003162495.1	N	Y	N	d__Bacteria;p__Acidobacteriota;c__Acidobacteriae;o__Acidobacteriales;f__Acidobacteriaceae;g__Terracidiphilus;s__Terracidiphilus sp003162495	2052142	2052142
GCA_003162555.1	N	Y	N	d__Bacteria;p__Proteobacteria;c__Gammaproteobacteria;o__Steroidobacterales;f__Steroidobacteraceae;g__FEN-1191;s__FEN-1191 sp003162555	1913989	1913989
GCA_003162595.1	N	Y	N	d__Bacteria;p__Bacteroidota;c__Bacteroidia;o__Bacteroidales;f__VadinHA17;g__LD21;s__LD21 sp003162595	2030927	2030927
GCA_003162615.1	N	Y	N	d__Archaea;p__Halobacteriota;c__Methanosarcinia;o__Methanotrichales;f__Methanotrichaceae;g__Fen-7;s__Fen-7 sp003162615	90426	90426
GCA_003162635.1	N	Y	N	d__Bacteria;p__Bacteroidota;c__UBA10030;o__UBA10030;f__UBA6906;g__Fen-1260;s__Fen-1260 sp003162635	2026749	2026749
GCA_003162655.1	N	Y	N	d__Archaea;p__Methanobacteriota;c__Methanobacteria;o__Methanobacteriales;f__Methanobacteriaceae;g__Methanobacterium_B;s__Methanobacterium_B sp003162655	2164	2164
GCA_003162695.1	N	Y	N	d__Bacteria;p__Bacteroidota;c__UBA10030;o__UBA10030;f__UBA10030;g__Fen-1254;s__Fen-1254 sp003162695	2026749	2026749
GCA_003162875.1	N	Y	N	d__Bacteria;p__Acidobacteriota;c__Acidobacteriae;o__Acidobacteriales;f__Acidobacteriaceae;g__Palsa-288;s__Palsa-288 sp003162875	1969471	1969471
GCA_003162935.1	N	Y	N	d__Bacteria;p__Acidobacteriota;c__Acidobacteriae;o__Acidobacteriales;f__Koribacteraceae;g__Bog-209;s__Bog-209 sp003162935	2052142	2052142
GCA_003162995.1	N	Y	N	d__Bacteria;p__Proteobacteria;c__Alphaproteobacteria;o__Rhizobiales;f__Beijerinckiaceae;g__Methylocella;s__Methylocella sp003162995	2004513	2004513
GCA_003163855.1	N	Y	N	d__Bacteria;p__Acidobacteriota;c__Acidobacteriae;o__Bryobacterales;f__Bryobacteraceae;g__Bog-105;s__Bog-105 sp003163855	2026791	2026791
GCA_003163875.1	N	Y	N	d__Bacteria;p__Actinobacteriota;c__Acidimicrobiia;o__Acidimicrobiales;f__RAAP-2;g__RAAP-2;s__RAAP-2 sp003163875	2024894	2024894
GCA_003164035.1	N	Y	N	d__Bacteria;p__Acidobacteriota;c__Acidobacteriae;o__Bryobacterales;f__Bryobacteraceae;g__Bog-375;s__Bog-375 sp003164035	2026791	2026791
GCA_003164045.1	N	Y	N	d__Bacteria;p__Eremiobacterota;c__Eremiobacteria;o__Baltobacterales;f__Baltobacteraceae;g__Lustribacter;s__Lustribacter telmatis	2052317	2052317
GCA_003164095.1	N	Y	N	d__Bacteria;p__Actinobacteriota;c__Acidimicrobiia;o__Acidimicrobiales;f__RAAP-2;g__Bog-756;s__Bog-756 sp003164095	2024894	2024894
GCA_003164135.1	N	Y	N	d__Bacteria;p__Proteobacteria;c__Alphaproteobacteria;o__Acetobacterales;f__Acetobacteraceae;g__Acidocella;s__Acidocella sp003164135	1909293	1909293
GCA_003164155.1	N	Y	N	d__Bacteria;p__Chlamydiota;c__Chlamydiia;o__Chlamydiales;f__Parachlamydiaceae;g__BOG-1457;s__BOG-1457 sp003164155	2052176	2052176
GCA_003164215.1	N	Y	N	d__Bacteria;p__Patescibacteria;c__Paceibacteria;o__UBA9983_A;f__UBA2163;g__UBA10103;s__UBA10103 sp003164215	2030810	2030810
GCA_003164275.1	N	Y	N	d__Bacteria;p__Actinobacteriota;c__Acidimicrobiia;o__Acidimicrobiales;f__RAAP-2;g__Bog-756;s__Bog-756 sp003164275	2024894	2024894
GCA_003164295.1	N	Y	N	d__Archaea;p__Thermoproteota;c__Bathyarchaeia;o__B26-1;f__UBA233;g__PALSA-986;s__PALSA-986 sp003164295	2026714	2026714
GCA_003164305.1	N	Y	N	d__Bacteria;p__Proteobacteria;c__Alphaproteobacteria;o__Acetobacterales;f__Acetobacteraceae;g__BOG-934;s__BOG-934 sp003164305	1909293	1909293
GCA_003164335.1	N	Y	N	d__Bacteria;p__Fibrobacterota;c__Chitinivibrionia;o__Chitinivibrionales;f__Chitinispirillaceae;g__BOG-1184;s__BOG-1184 sp003164335	2052160	2052160
GCA_003164375.1	N	Y	N	d__Bacteria;p__Proteobacteria;c__Alphaproteobacteria;o__Rhizobiales;f__Xanthobacteraceae;g__BOG-931;s__BOG-931 sp003164375	1909294	1909294
GCA_003164415.1	N	Y	N	d__Archaea;p__Methanobacteriota;c__Methanobacteria;o__Methanobacteriales;f__Methanobacteriaceae;g__Methanobacterium_B;s__Methanobacterium_B sp003164415	2164	2164
GCA_003164455.1	N	Y	N	d__Bacteria;p__Proteobacteria;c__Alphaproteobacteria;o__Acetobacterales;f__Acetobacteraceae;g__BOG-930;s__BOG-930 sp003164455	1909293	1909293
GCA_003164475.1	N	Y	N	d__Bacteria;p__Dormibacterota;c__Dormibacteria;o__UBA8260;f__Bog-877;g__Bog-877;s__Bog-877 sp003164475	2052315	2052315
GCA_003164495.1	N	Y	N	d__Bacteria;p__Eremiobacterota;c__Eremiobacteria;o__Baltobacterales;f__Baltobacteraceae;g__Lustribacter;s__Lustribacter caenicola	2052317	2052317
GCA_003164595.1	N	Y	N	d__Bacteria;p__Patescibacteria;c__Saccharimonadia;o__Saccharimonadales;f__UBA4665;g__BOG-1338;s__BOG-1338 sp003164595	2026720	2026720
GCA_003164635.1	N	Y	N	d__Bacteria;p__Acidobacteriota;c__Acidobacteriae;o__Acidobacteriales;f__Acidobacteriaceae;g__Terracidiphilus;s__Terracidiphilus sp003164635	2052142	2052142
GCA_003164655.1	N	Y	N	d__Bacteria;p__Actinobacteriota;c__Thermoleophilia;o__UBA2241;f__UBA2241;g__Bog-752;s__Bog-752 sp003164655	1883427	1883427
GCA_003164675.1	N	Y	N	d__Bacteria;p__Verrucomicrobiota;c__Verrucomicrobiae;o__Palsa-1439;f__Palsa-1439;g__Palsa-1439;s__Palsa-1439 sp003164675	2026799	2026799
GCA_003164715.1	N	Y	N	d__Bacteria;p__Verrucomicrobiota;c__Verrucomicrobiae;o__Opitutales;f__Opitutaceae;g__Palsa-1447;s__Palsa-1447 sp003164715	2006848	2006848
GCA_003164755.1	N	Y	N	d__Archaea;p__Halobacteriota;c__Methanosarcinia;o__Methanosarcinales;f__Methanosarcinaceae;g__Methanosarcina;s__Methanosarcina sp003164755	2213	2213
GCA_003164785.1	N	Y	N	d__Bacteria;p__Proteobacteria;c__Gammaproteobacteria;o__Steroidobacterales;f__Steroidobacteraceae;g__Bog-1198;s__Bog-1198 sp003164785	1913989	1913989
GCA_003164815.1	N	Y	N	d__Archaea;p__Thermoproteota;c__Nitrososphaeria;o__Nitrososphaerales;f__UBA183;g__BOG-1369;s__BOG-1369 sp003164815	2026795	2026795
GCA_003164825.1	N	Y	N	d__Bacteria;p__Proteobacteria;c__Alphaproteobacteria;o__Rhizobiales;f__Beijerinckiaceae;g__Roseiarcus;s__Roseiarcus sp003164825	1909294	1909294
GCA_003164855.1	N	Y	N	d__Bacteria;p__Acidobacteriota;c__Acidobacteriae;o__Acidobacteriales;f__Koribacteraceae;g__Sulfotelmatobacter;s__Sulfotelmatobacter sp003164855	2052142	2052142
GCA_003164895.1	N	Y	N	d__Bacteria;p__Bacteroidota;c__Bacteroidia;o__AKYH767;f__Palsa-948;g__Palsa-948;s__Palsa-948 sp003164895	1898104	1898104
GCA_003164915.1	N	Y	N	d__Bacteria;p__Proteobacteria;c__Alphaproteobacteria;o__Rhizobiales;f__Beijerinckiaceae;g__Roseiarcus;s__Roseiarcus sp003164915	1909294	1909294
GCA_003164925.1	N	Y	N	d__Bacteria;p__Proteobacteria;c__Alphaproteobacteria;o__Caulobacterales;f__Caulobacteraceae;g__BOG-938;s__BOG-938 sp003164925	1978230	1978230
GCA_003164955.1	N	Y	N	d__Bacteria;p__Actinobacteriota;c__Actinomycetia;o__Streptosporangiales;f__Streptosporangiaceae;g__Bog-532;s__Bog-532 sp003164955	1883427	1883427
GCA_003165005.1	N	Y	N	d__Bacteria;p__Acidobacteriota;c__Acidobacteriae;o__Acidobacteriales;f__Acidobacteriaceae;g__Terracidiphilus;s__Terracidiphilus sp003165005	2052142	2052142
GCA_003165075.1	N	Y	N	d__Bacteria;p__Acidobacteriota;c__Acidobacteriae;o__Acidobacteriales;f__Acidobacteriaceae;g__Terracidiphilus;s__Terracidiphilus sp003165075	2052142	2052142
GCA_003165095.1	N	Y	N	d__Bacteria;p__Acidobacteriota;c__Acidobacteriae;o__Acidobacteriales;f__Acidobacteriaceae;g__Terracidiphilus;s__Terracidiphilus sp003165095	2052142	2052142
GCA_003165115.1	N	Y	N	d__Bacteria;p__Desulfobacterota_G;c__Syntrophorhabdia;o__Syntrophorhabdales;f__WCHB1-27;g__BOG-1155;s__BOG-1155 sp003165115	2052184	2052184
GCA_003165135.1	N	Y	N	d__Bacteria;p__Bacteroidota;c__Bacteroidia;o__Chitinophagales;f__LD1;g__UBA1941;s__UBA1941 sp003165135	1898104	1898104
GCA_003165155.1	N	Y	N	d__Bacteria;p__Actinobacteriota;c__Actinomycetia;o__Mycobacteriales;f__Mycobacteriaceae;g__Mycobacterium;s__Mycobacterium sp003165155	1785	1785
GCA_003165195.1	N	Y	N	d__Archaea;p__Thermoproteota;c__Bathyarchaeia;o__B26-1;f__UBA233;g__PALSA-986;s__PALSA-986 sp003165195	2026714	2026714
GCA_003165235.1	N	Y	N	d__Bacteria;p__Desulfobacterota;c__Syntrophobacteria;o__Syntrophobacterales;f__Syntrophobacteraceae;g__SbD1;s__SbD1 sp003165235	2052185	2052185
GCA_003165275.1	N	Y	N	d__Bacteria;p__Proteobacteria;c__Alphaproteobacteria;o__Caulobacterales;f__Caulobacteraceae;g__BOG-935;s__BOG-935 sp003165275	1978230	1978230
GCA_003165295.1	N	Y	N	d__Bacteria;p__Proteobacteria;c__Alphaproteobacteria;o__Azospirillales;f__Azospirillaceae;g__BOG-933;s__BOG-933 sp003165295	2026786	2026786
GCA_003165315.1	N	Y	N	d__Bacteria;p__Acidobacteriota;c__Acidobacteriae;o__UBA7540;f__UBA7540;g__Bog-366;s__Bog-366 sp003165315	1978231	1978231
GCA_003165335.1	N	Y	N	d__Bacteria;p__Proteobacteria;c__Alphaproteobacteria;o__Azospirillales_A;f__BOG-932;g__BOG-932;s__BOG-932 sp003165335	2026786	2026786
GCA_003165355.1	N	Y	N	d__Bacteria;p__Dependentiae;c__Babeliae;o__Babeliales;f__Babeliaceae;g__BOG-1370;s__BOG-1370 sp003165355	2030827	2030827
GCA_003165415.1	N	Y	N	d__Bacteria;p__Acidobacteriota;c__Holophagae;o__Holophagales;f__Holophagaceae;g__Holophaga;s__Holophaga sp003165415	2052165	2052165
GCA_003165455.1	N	Y	N	d__Bacteria;p__Acidobacteriota;c__Acidobacteriae;o__Acidobacteriales;f__Koribacteraceae;g__Sulfotelmatobacter;s__Sulfotelmatobacter sp003165455	2052142	2052142
GCA_003165465.1	N	Y	N	d__Bacteria;p__Acidobacteriota;c__Acidobacteriae;o__UBA7541;f__UBA7541;g__Palsa-360;s__Palsa-360 sp003165465	1978231	1978231
GCA_003165495.1	N	Y	N	d__Bacteria;p__Proteobacteria;c__Gammaproteobacteria;o__Steroidobacterales;f__Steroidobacteraceae;g__Bog-1198;s__Bog-1198 sp003165495	1913989	1913989
GCA_003165595.1	N	Y	N	d__Bacteria;p__Fibrobacterota;c__Chitinivibrionia;o__Chitinivibrionales;f__Chitinispirillaceae;g__FEN-1185;s__FEN-1185 sp003165595	2052160	2052160
GCA_003165615.1	N	Y	N	d__Bacteria;p__Acidobacteriota;c__Acidobacteriae;o__UBA7540;f__UBA7540;g__Bog-366;s__Bog-366 sp003165615	1978231	1978231
GCA_003165655.1	N	Y	N	d__Bacteria;p__Actinobacteriota;c__Thermoleophilia;o__Solirubrobacterales;f__Solirubrobacteraceae;g__Palsa-465;s__Palsa-465 sp003165655	1909295	1909295
GCA_003165675.1	N	Y	N	d__Bacteria;p__Chloroflexota;c__Ellin6529;o__CSP1-4;f__CSP1-4;g__Fen-1039;s__Fen-1039 sp003165675	2026724	2026724
GCA_003165795.1	N	Y	N	d__Bacteria;p__Acidobacteriota;c__Acidobacteriae;o__Acidobacteriales;f__Koribacteraceae;g__Bog-257;s__Bog-257 sp003165795	2052142	2052142
GCA_003165855.1	N	Y	N	d__Bacteria;p__Acidobacteriota;c__Acidobacteriae;o__Acidobacteriales;f__Koribacteraceae;g__Sulfotelmatobacter;s__Sulfotelmatobacter sp003165855	2052142	2052142
GCA_003165895.1	N	Y	N	d__Bacteria;p__Bacteroidota;c__Bacteroidia;o__Chitinophagales;f__LD1;g__Bog-950;s__Bog-950 sp003165895	1898104	1898104
GCA_003165935.1	N	Y	N	d__Bacteria;p__Acidobacteriota;c__Acidobacteriae;o__Acidobacteriales;f__Acidobacteriaceae;g__Terracidiphilus;s__Terracidiphilus sp003165935	2052142	2052142
GCA_003166025.1	N	Y	N	d__Bacteria;p__Actinobacteriota;c__Acidimicrobiia;o__Acidimicrobiales;f__Palsa-688;g__Fen-671;s__Fen-671 sp003166025	2024894	2024894
GCA_003166055.1	N	Y	N	d__Bacteria;p__Acidobacteriota;c__Acidobacteriae;o__Acidobacteriales;f__Acidobacteriaceae;g__Terracidiphilus;s__Terracidiphilus sp003166055	2052142	2052142
GCA_003166335.1	N	Y	N	d__Archaea;p__Methanobacteriota;c__Methanobacteria;o__Methanobacteriales;f__Methanobacteriaceae;g__Methanobacterium_A;s__Methanobacterium_A sp003166335	2164	2164
GCA_003166375.1	N	Y	N	d__Bacteria;p__Actinobacteriota;c__Acidimicrobiia;o__Acidimicrobiales;f__Bog-793;g__Fen-455;s__Fen-455 sp003166375	2024894	2024894
GCA_003166475.1	N	Y	N	d__Bacteria;p__Acidobacteriota;c__Acidobacteriae;o__Bryobacterales;f__Bryobacteraceae;g__Bog-159;s__Bog-159 sp003166475	2026791	2026791
GCA_003166795.1	N	Y	N	d__Bacteria;p__Acidobacteriota;c__Acidobacteriae;o__UBA7541;f__UBA7541;g__Palsa-295;s__Palsa-295 sp003166795	1978231	1978231
GCA_003166855.1	N	Y	N	d__Bacteria;p__Acidobacteriota;c__Acidobacteriae;o__Acidobacteriales;f__Koribacteraceae;g__Sulfotelmatobacter;s__Sulfotelmatobacter sp003166855	2052142	2052142
GCA_003166865.1	N	Y	N	d__Bacteria;p__Acidobacteriota;c__Acidobacteriae;o__Bryobacterales;f__Bryobacteraceae;g__Palsa-89;s__Palsa-89 sp003166865	2026791	2026791
GCA_003166875.1	N	Y	N	d__Bacteria;p__Acidobacteriota;c__Acidobacteriae;o__Bryobacterales;f__Bryobacteraceae;g__Palsa-89;s__Palsa-89 sp003166875	2026791	2026791
GCA_003166915.1	N	Y	N	d__Bacteria;p__Eremiobacterota;c__Eremiobacteria;o__Baltobacterales;f__Baltobacteraceae;g__Cybelea;s__Cybelea palsarum	2052317	2052317
GCA_003166955.1	N	Y	N	d__Bacteria;p__Acidobacteriota;c__Acidobacteriae;o__Acidobacteriales;f__Acidobacteriaceae;g__Palsa-343;s__Palsa-343 sp003166955	1872119	1872119
GCA_003167015.1	N	Y	N	d__Bacteria;p__Bacteroidota;c__Bacteroidia;o__Chitinophagales;f__Chitinophagaceae;g__Puia;s__Puia sp003167015	1869212	1869212
GCA_003167055.1	N	Y	N	d__Bacteria;p__Eremiobacterota;c__Eremiobacteria;o__Baltobacterales;f__Baltobacteraceae;g__Aquilonibacter;s__Aquilonibacter stordalenmirensis	2052317	2052317
GCA_003167155.1	N	Y	N	d__Bacteria;p__Eremiobacterota;c__Eremiobacteria;o__Baltobacterales;f__Baltobacteraceae;g__Cybelea;s__Cybelea tumulisoli	2052317	2052317
GCA_003167215.1	N	Y	N	d__Bacteria;p__Acidobacteriota;c__Acidobacteriae;o__UBA7541;f__UBA7541;g__Palsa-295;s__Palsa-295 sp003167215	1978231	1978231
GCA_003167255.1	N	Y	N	d__Bacteria;p__Acidobacteriota;c__Acidobacteriae;o__Bryobacterales;f__Bryobacteraceae;g__PALSA-129;s__PALSA-129 sp003167255	2026791	2026791
GCA_003167305.1	N	Y	N	d__Bacteria;p__Acidobacteriota;c__Acidobacteriae;o__Acidobacteriales;f__Acidobacteriaceae;g__Terracidiphilus;s__Terracidiphilus sp003167305	2052142	2052142
GCA_003167365.1	N	Y	N	d__Bacteria;p__Verrucomicrobiota;c__Verrucomicrobiae;o__Chthoniobacterales;f__UBA10450;g__Palsa-1382;s__Palsa-1382 sp003167365	2052183	2052183
GCA_003167415.1	N	Y	N	d__Bacteria;p__Actinobacteriota;c__Acidimicrobiia;o__Acidimicrobiales;f__RAAP-2;g__RAAP-2;s__RAAP-2 sp003167415	2024894	2024894
GCA_003167475.1	N	Y	N	d__Bacteria;p__Goldbacteria;c__PGYV01;o__PGYV01;f__Palsa-1178;g__PALSA-1178;s__PALSA-1178 sp003167475	2052330	2052330
GCA_003167495.1	N	Y	N	d__Bacteria;p__Acidobacteriota;c__Acidobacteriae;o__Bryobacterales;f__Bryobacteraceae;g__Bog-105;s__Bog-105 sp003167495	2026791	2026791
GCA_003167515.1	N	Y	N	d__Bacteria;p__Acidobacteriota;c__Acidobacteriae;o__Acidobacteriales;f__Acidobacteriaceae;g__Palsa-343;s__Palsa-343 sp003167515	1872119	1872119
GCA_003167555.1	N	Y	N	d__Bacteria;p__Verrucomicrobiota;c__Verrucomicrobiae;o__Chthoniobacterales;f__UBA10450;g__AV80;s__AV80 sp003167555	2052183	2052183
GCA_003168075.1	N	Y	N	d__Bacteria;p__Actinobacteriota;c__Acidimicrobiia;o__Acidimicrobiales;f__RAAP-2;g__RAAP-2;s__RAAP-2 sp003168075	2024894	2024894
GCA_003168215.1	N	Y	N	d__Bacteria;p__Actinobacteriota;c__Actinomycetia;o__Streptosporangiales;f__Streptosporangiaceae;g__Palsa-506;s__Palsa-506 sp003168215	1883427	1883427
GCA_003168235.1	N	Y	N	d__Bacteria;p__Acidobacteriota;c__Acidobacteriae;o__Acidobacteriales;f__Koribacteraceae;g__Bog-209;s__Bog-209 sp003168235	2052142	2052142
GCA_003168255.1	N	Y	N	d__Bacteria;p__Actinobacteriota;c__Actinomycetia;o__Streptosporangiales;f__Streptosporangiaceae;g__PALSA-505;s__PALSA-505 sp003168255	1883427	1883427
GCA_003168265.1	N	Y	N	d__Bacteria;p__Bacteroidota;c__Bacteroidia;o__Chitinophagales;f__Chitinophagaceae;g__Puia;s__Puia sp003168265	1869212	1869212
GCA_003168295.1	N	Y	N	d__Bacteria;p__Actinobacteriota;c__Actinomycetia;o__Streptosporangiales;f__Streptosporangiaceae;g__Palsa-504;s__Palsa-504 sp003168295	1883427	1883427
GCA_003168315.1	N	Y	N	d__Bacteria;p__Verrucomicrobiota;c__Verrucomicrobiae;o__Opitutales;f__Opitutaceae;g__Palsa-1447;s__Palsa-1447 sp003168315	2006848	2006848
GCA_003168335.1	N	Y	N	d__Bacteria;p__Acidobacteriota;c__Blastocatellia;o__Pyrinomonadales;f__Pyrinomonadaceae;g__UBA11740;s__UBA11740 sp003168335	2052146	2052146
GCA_003168355.1	N	Y	N	d__Bacteria;p__Acidobacteriota;c__Acidobacteriae;o__Acidobacteriales;f__Koribacteraceae;g__Sulfotelmatobacter;s__Sulfotelmatobacter sp003168355	2052142	2052142
GCA_003168375.1	N	Y	N	d__Bacteria;p__Eremiobacterota;c__Eremiobacteria;o__Baltobacterales;f__Baltobacteraceae;g__Elarobacter;s__Elarobacter winogradskyi	2052317	2052317
GCA_003169195.1	N	Y	N	d__Bacteria;p__Acidobacteriota;c__Acidobacteriae;o__Bryobacterales;f__Bryobacteraceae;g__Bog-105;s__Bog-105 sp003169195	2026791	2026791
GCA_003169235.1	N	Y	N	d__Bacteria;p__Actinobacteriota;c__Acidimicrobiia;o__Acidimicrobiales;f__RAAP-2;g__Bog-473;s__Bog-473 sp003169235	2024894	2024894
GCA_003169655.1	N	Y	N	d__Bacteria;p__Chloroflexota;c__Ellin6529;o__CSP1-4;f__CSP1-4;g__Palsa-1033;s__Palsa-1033 sp003169655	2026724	2026724
GCA_003169675.1	N	Y	N	d__Bacteria;p__Actinobacteriota;c__Acidimicrobiia;o__Acidimicrobiales;f__RAAP-2;g__Bog-473;s__Bog-473 sp003169675	2024894	2024894
GCA_003169695.1	N	Y	N	d__Bacteria;p__Verrucomicrobiota;c__Verrucomicrobiae;o__Chthoniobacterales;f__UBA10450;g__AV80;s__AV80 sp003169695	2052183	2052183
GCA_003169715.1	N	Y	N	d__Bacteria;p__Acidobacteriota;c__Acidobacteriae;o__Acidobacteriales;f__Koribacteraceae;g__PALSA-188;s__PALSA-188 sp003169715	2052142	2052142
GCA_003169735.1	N	Y	N	d__Bacteria;p__Chloroflexota;c__Ellin6529;o__CSP1-4;f__CSP1-4;g__Palsa-1032;s__Palsa-1032 sp003169735	2026724	2026724
GCA_003169835.1	N	Y	N	d__Bacteria;p__Proteobacteria;c__Alphaproteobacteria;o__Rhizobiales;f__Xanthobacteraceae;g__Z2-YC6860;s__Z2-YC6860 sp003169835	1909294	1909294
GCA_003169845.1	N	Y	N	d__Bacteria;p__Dormibacterota;c__Dormibacteria;o__Dormibacterales;f__Dormibacteraceae;g__Palsa-870;s__Palsa-870 sp003169845	2052315	2052315
GCA_003169895.1	N	Y	N	d__Bacteria;p__Gemmatimonadota;c__Gemmatimonadetes;o__Gemmatimonadales;f__GWC2-71-9;g__Palsa-1233;s__Palsa-1233 sp003169895	2026742	2026742
GCA_003169975.1	N	Y	N	d__Bacteria;p__Verrucomicrobiota;c__Verrucomicrobiae;o__Chthoniobacterales;f__UBA10450;g__Palsa-1392;s__Palsa-1392 sp003169975	2052183	2052183
GCA_003170035.1	N	Y	N	d__Bacteria;p__Myxococcota;c__Polyangia;o__Palsa-1104;f__Fen-1088;g__Fen-1137;s__Fen-1137 sp003170035	2026763	2026763
GCA_003170075.1	N	Y	N	d__Archaea;p__Halobacteriota;c__Methanomicrobia;o__Methanomicrobiales;f__Methanoregulaceae;g__Methanoregula;s__Methanoregula sp003170075	2052170	2052170
GCA_003170085.1	N	Y	N	d__Bacteria;p__Planctomycetota;c__Phycisphaerae;o__FEN-1346;f__FEN-1346;g__FEN-1346;s__FEN-1346 sp003170085	2052181	2052181
GCA_003170115.1	N	Y	N	d__Bacteria;p__Spirochaetota;c__Spirochaetia;o__SZUA-6;f__Fen-1364;g__Fen-1364;s__Fen-1364 sp003170115	1898206	1898206
GCA_003170135.1	N	Y	N	d__Bacteria;p__Acidobacteriota;c__Vicinamibacteria;o__Vicinamibacterales;f__Fen-181;g__Fen-181;s__Fen-181 sp003170135	1978231	1978231
GCA_003170155.1	N	Y	N	d__Bacteria;p__Actinobacteriota;c__Thermoleophilia;o__Gaiellales;f__Gaiellaceae;g__Fen-549;s__Fen-549 sp003170155	1883427	1883427
GCA_003170275.1	N	Y	N	d__Bacteria;p__Myxococcota;c__Polyangia;o__Palsa-1104;f__Palsa-1104;g__PALSA-1104;s__PALSA-1104 sp003170275	2026763	2026763
GCA_003170295.1	N	Y	N	d__Bacteria;p__Acidobacteriota;c__Acidobacteriae;o__Bryobacterales;f__Bryobacteraceae;g__Palsa-187;s__Palsa-187 sp003170295	2026791	2026791
GCA_003170315.1	N	Y	N	d__Bacteria;p__Actinobacteriota;c__Acidimicrobiia;o__Acidimicrobiales;f__RAAP-2;g__RAAP-2;s__RAAP-2 sp003170315	2024894	2024894
GCA_003170325.1	N	Y	N	d__Bacteria;p__Patescibacteria;c__Paceibacteria;o__UBA9983_A;f__PALSA-1337;g__C7867-002;s__C7867-002 sp003170325	2052153	2052153
GCA_003170375.1	N	Y	N	d__Bacteria;p__Actinobacteriota;c__Acidimicrobiia;o__Acidimicrobiales;f__Bog-793;g__Fen-455;s__Fen-455 sp003170375	2024894	2024894
GCA_003170415.1	N	Y	N	d__Bacteria;p__Planctomycetota;c__Phycisphaerae;o__Sedimentisphaerales;f__SG8-4;g__Fen-1362;s__Fen-1362 sp003170415	2052180	2052180
GCA_003170475.1	N	Y	N	d__Bacteria;p__Bacteroidota;c__UBA10030;o__UBA10030;f__UBA10030;g__Fen-1268;s__Fen-1268 sp003170475	2026749	2026749
GCA_003170555.1	N	Y	N	d__Bacteria;p__FEN-1099;c__FEN-1099;o__FEN-1099;f__FEN-1099;g__FEN-1099;s__FEN-1099 sp003170555	2026735	2026735
GCA_003170575.1	N	Y	N	d__Bacteria;p__Chlamydiota;c__Chlamydiia;o__Chlamydiales;f__FEN-1388;g__FEN-1388;s__FEN-1388 sp003170575	2052156	2052156
GCA_003170595.1	N	Y	N	d__Bacteria;p__Armatimonadota;c__UBA5377;o__UBA5377;f__FEN-943;g__FEN-943;s__FEN-943 sp003170595	2033014	2033014
GCA_003170655.1	N	Y	N	d__Bacteria;p__Nitrospirota;c__Thermodesulfovibrionia;o__Thermodesulfovibrionales;f__UBA9935;g__Fen-1308;s__Fen-1308 sp003170655	2026770	2026770
GCA_003170825.1	N	Y	N	d__Bacteria;p__Acidobacteriota;c__Acidobacteriae;o__Acidobacteriales;f__Acidobacteriaceae;g__Terracidiphilus;s__Terracidiphilus sp003170825	2052142	2052142
GCA_003170875.1	N	Y	N	d__Bacteria;p__Dormibacterota;c__Dormibacteria;o__UBA8260;f__UBA8260;g__UBA8260;s__UBA8260 sp003170875	2052315	2052315
GCA_003170915.1	N	Y	N	d__Bacteria;p__Acidobacteriota;c__Acidobacteriae;o__Bryobacterales;f__Bryobacteraceae;g__Fen-178;s__Fen-178 sp003170915	2026791	2026791
GCA_003170935.1	N	Y	N	d__Archaea;p__Halobacteriota;c__Bog-38;o__Bog-38;f__Bog-38;g__Bog-38;s__Bog-38 sp003170935	2026739	2026739
GCA_003170995.1	N	Y	N	d__Bacteria;p__Actinobacteriota;c__Thermoleophilia;o__Gaiellales;f__Gaiellaceae;g__Fen-549;s__Fen-549 sp003170995	1883427	1883427
GCA_003171035.1	N	Y	N	d__Bacteria;p__Chloroflexota;c__Ellin6529;o__CSP1-4;f__CSP1-4;g__Fen-1039;s__Fen-1039 sp003171035	2026724	2026724
GCA_003171065.1	N	Y	N	d__Bacteria;p__Chloroflexota;c__Ellin6529;o__CSP1-4;f__CSP1-4;g__Fen-1039;s__Fen-1039 sp003171065	2026724	2026724
GCA_003171215.1	N	Y	N	d__Bacteria;p__Gemmatimonadota;c__Gemmatimonadetes;o__Gemmatimonadales;f__Gemmatimonadaceae;g__Fen-1231;s__Fen-1231 sp003171215	2026742	2026742
GCA_003171235.1	N	Y	N	d__Bacteria;p__Planctomycetota;c__Phycisphaerae;o__SM23-33;f__SM23-33;g__FEN-1344;s__FEN-1344 sp003171235	2052180	2052180
GCA_003171255.1	N	Y	N	d__Bacteria;p__Chloroflexota;c__Ellin6529;o__CSP1-4;f__CSP1-4;g__Fen-1039;s__Fen-1039 sp003171255	2026724	2026724
GCA_003171315.1	N	Y	N	d__Bacteria;p__Acidobacteriota;c__Acidobacteriae;o__Acidobacteriales;f__Acidobacteriaceae;g__Terracidiphilus;s__Terracidiphilus sp003171315	2052142	2052142
GCA_003171335.1	N	Y	N	d__Bacteria;p__Planctomycetota;c__Phycisphaerae;o__SM23-33;f__FEN-1343;g__FEN-1343;s__FEN-1343 sp003171335	2052180	2052180
GCA_003173855.1	N	Y	N	d__Bacteria;p__Patescibacteria;c__Paceibacteria;o__UBA9983_A;f__Zambryskibacteraceae;g__C7867-006;s__C7867-006 sp003173855	2053652	2053652
GCA_003173865.1	N	Y	N	d__Bacteria;p__Patescibacteria;c__Microgenomatia;o__UBA1400;f__PJMF01;g__PJMF01;s__PJMF01 sp003173865	2053589	2053589
GCA_003173895.1	N	Y	N	d__Bacteria;p__Patescibacteria;c__Microgenomatia;o__Levybacterales;f__UBA12049;g__PJMG01;s__PJMG01 sp003173895	2052151	2052151
GCA_003173915.1	N	Y	N	d__Bacteria;p__Patescibacteria;c__Microgenomatia;o__Levybacterales;f__UBA12049;g__PPGL01;s__PPGL01 sp003173915	2052151	2052151
GCA_003173995.1	N	Y	N	d__Bacteria;p__Patescibacteria;c__Microgenomatia;o__Levybacterales;f__UBA12049;g__PRDT01;s__PRDT01 sp003173995	2052151	2052151
GCA_003174035.1	N	Y	N	d__Bacteria;p__Dependentiae;c__Babeliae;o__Babeliales;f__Babeliaceae;g__PRDV01;s__PRDV01 sp003174035	2030827	2030827
GCA_003175695.1	N	Y	N	d__Bacteria;p__Bacteroidota;c__Bacteroidia;o__Chitinophagales;f__Chitinophagaceae;g__Puia;s__Puia sp003175695	1898104	1898104
GCA_003175865.1	N	Y	N	d__Bacteria;p__Acidobacteriota;c__Blastocatellia;o__Pyrinomonadales;f__Pyrinomonadaceae;g__PSRF01;s__PSRF01 sp003175865	2052146	2052146
GCA_003175915.1	N	Y	N	d__Bacteria;p__Cyanobacteria;c__Vampirovibrionia;o__Obscuribacterales;f__Obscuribacteraceae;g__PSRH01;s__PSRH01 sp003175915	2052166	2052166
GCA_003175935.1	N	Y	N	d__Bacteria;p__Bacteroidota;c__Bacteroidia;o__Chitinophagales;f__Chitinophagaceae;g__PSRI01;s__PSRI01 sp003175935	1898104	1898104
GCA_003175985.1	N	Y	N	d__Bacteria;p__Acidobacteriota;c__Acidobacteriae;o__Bryobacterales;f__Bryobacteraceae;g__PSRJ01;s__PSRJ01 sp003175985	2081523	2081523
GCA_003176035.1	N	Y	N	d__Bacteria;p__Verrucomicrobiota;c__Verrucomicrobiae;o__Chthoniobacterales;f__Xiphinematobacteraceae;g__PSRL01;s__PSRL01 sp003176035	2026799	2026799
GCA_003176045.1	N	Y	N	d__Bacteria;p__Verrucomicrobiota;c__Verrucomicrobiae;o__Pedosphaerales;f__UBA8199;g__PSRM01;s__PSRM01 sp003176045	2026799	2026799
GCA_003176075.1	N	Y	N	d__Bacteria;p__Bdellovibrionota;c__Bdellovibrionia;o__Bdellovibrionales;f__Bdellovibrionaceae;g__PSRN01;s__PSRN01 sp003176075	28201	28201
GCA_003176115.1	N	Y	N	d__Bacteria;p__Chlamydiota;c__Chlamydiia;o__Chlamydiales;f__Rhabdochlamydiaceae;g__Rhabdochlamydia;s__Rhabdochlamydia sp003176115	2081524	2081524
GCA_003176165.1	N	Y	N	d__Bacteria;p__Patescibacteria;c__Microgenomatia;o__UBA1400;f__UBA12028;g__PSRQ01;s__PSRQ01 sp003176165	2081795	2081795
GCA_003176995.1	N	Y	N	d__Archaea;p__Thermoproteota;c__Nitrososphaeria;o__Nitrososphaerales;f__Nitrososphaeraceae;g__UBA10452;s__UBA10452 sp003176995	2026795	2026795
GCA_003193815.1	N	Y	N	d__Archaea;p__Thermoplasmatota;c__Poseidoniia_B;o__MGIII;f__CG-Epi1;g__UBA8886;s__UBA8886 sp003193815	2026739	2026739
GCA_003193925.1	N	Y	N	d__Archaea;p__Thermoplasmatota;c__Poseidoniia_A;o__Poseidoniales;f__Thalassarchaeaceae;g__Thalassarchaeum;s__Thalassarchaeum betae	2599289	2599289
GCA_003194425.1	N	Y	N	d__Archaea;p__Halobacteriota;c__Syntropharchaeia;o__ANME-1;f__ANME-1;g__ANME1a;s__ANME1a sp003194425	2056316	2056316
GCA_003194435.1	N	Y	N	d__Archaea;p__Halobacteriota;c__Syntropharchaeia;o__ANME-1;f__ANME-1;g__G60ANME1;s__G60ANME1 sp003194435	2056316	2056316
GCA_003194445.1	N	Y	N	d__Archaea;p__Halobacteriota;c__Methanosarcinia;o__Methanosarcinales;f__ANME-2c;g__UBA203;s__UBA203 sp003194445	2056317	2056317
GCA_003194485.1	N	Y	N	d__Bacteria;p__Desulfobacterota;c__Dissulfuribacteria;o__Dissulfuribacterales;f__UBA3076;g__UBA3076;s__UBA3076 sp003194485	2026735	2026735
GCA_003194495.1	N	Y	N	d__Bacteria;p__Desulfobacterota;c__Dissulfuribacteria;o__Dissulfuribacterales;f__UBA3076;g__UBA3076;s__UBA3076 sp003194495	2026735	2026735
GCA_003202005.1	N	Y	N	d__Bacteria;p__Actinobacteriota;c__Actinomycetia;o__Mycobacteriales;f__Mycobacteriaceae;g__Williamsia;s__Williamsia faeni	341202	341202
GCA_003208485.1	N	Y	N	d__Bacteria;p__Proteobacteria;c__Gammaproteobacteria;o__Burkholderiales;f__Burkholderiaceae;g__Acidovorax;s__Acidovorax sp003208485	2135489	2135489
GCA_003208695.1	N	Y	N	d__Bacteria;p__Cyanobacteria;c__Cyanobacteriia;o__PCC-6307;f__Cyanobiaceae;g__Prochlorococcus_A;s__Prochlorococcus_A sp003208695	2162219	2162219
GCA_003208835.1	N	Y	N	d__Bacteria;p__Cyanobacteria;c__Cyanobacteriia;o__PCC-6307;f__Cyanobiaceae;g__Synechococcus_E;s__Synechococcus_E sp003208835	2161958	2161958
GCA_003208885.1	N	Y	N	d__Bacteria;p__Cyanobacteria;c__Cyanobacteriia;o__PCC-6307;f__Cyanobiaceae;g__Prochlorococcus_A;s__Prochlorococcus_A sp003208885	2162379	2162379
GCA_003209055.1	N	Y	N	d__Bacteria;p__Cyanobacteria;c__Cyanobacteriia;o__PCC-6307;f__Cyanobiaceae;g__Prochlorococcus_A;s__Prochlorococcus_A sp003209055	2162362	2162362
GCA_003209065.1	N	Y	N	d__Bacteria;p__Cyanobacteria;c__Cyanobacteriia;o__PCC-6307;f__Cyanobiaceae;g__Prochlorococcus_A;s__Prochlorococcus_A sp003209065	2162358	2162358
GCA_003209155.1	N	Y	N	d__Bacteria;p__Cyanobacteria;c__Cyanobacteriia;o__PCC-6307;f__Cyanobiaceae;g__Synechococcus_C;s__Synechococcus_C sp003209155	2161943	2161943
GCA_003209165.1	N	Y	N	d__Bacteria;p__Cyanobacteria;c__Cyanobacteriia;o__PCC-6307;f__Cyanobiaceae;g__Synechococcus_E;s__Synechococcus_E sp003209165	2161940	2161940
GCA_003209195.1	N	Y	N	d__Bacteria;p__Proteobacteria;c__Alphaproteobacteria;o__Pelagibacterales;f__Pelagibacteraceae;g__HIMB114;s__HIMB114 sp003209195	2162009	2162009
GCA_003209225.1	N	Y	N	d__Bacteria;p__Proteobacteria;c__Alphaproteobacteria;o__Pelagibacterales;f__Pelagibacteraceae;g__AAA240-E13;s__AAA240-E13 sp003209225	2162007	2162007
GCA_003209275.1	N	Y	N	d__Bacteria;p__Cyanobacteria;c__Cyanobacteriia;o__PCC-6307;f__Cyanobiaceae;g__AG-463-P14;s__AG-463-P14 sp003209275	2162348	2162348
GCA_003209375.1	N	Y	N	d__Bacteria;p__Cyanobacteria;c__Cyanobacteriia;o__PCC-6307;f__Cyanobiaceae;g__Prochlorococcus_A;s__Prochlorococcus_A sp003209375	2162535	2162535
GCA_003209415.1	N	Y	N	d__Bacteria;p__Cyanobacteria;c__Cyanobacteriia;o__PCC-6307;f__Cyanobiaceae;g__Prochlorococcus_A;s__Prochlorococcus_A sp003209415	2162532	2162532
GCA_003209425.1	N	Y	N	d__Bacteria;p__Cyanobacteria;c__Cyanobacteriia;o__PCC-6307;f__Cyanobiaceae;g__Prochlorococcus_A;s__Prochlorococcus_A sp003209425	2162531	2162531
GCA_003209475.1	N	Y	N	d__Bacteria;p__Cyanobacteria;c__Cyanobacteriia;o__PCC-6307;f__Cyanobiaceae;g__Prochlorococcus_A;s__Prochlorococcus_A sp003209475	2162528	2162528
GCA_003209565.1	N	Y	N	d__Bacteria;p__Cyanobacteria;c__Cyanobacteriia;o__PCC-6307;f__Cyanobiaceae;g__Prochlorococcus_A;s__Prochlorococcus_A sp003209565	2162525	2162525
GCA_003209585.1	N	Y	N	d__Bacteria;p__Cyanobacteria;c__Cyanobacteriia;o__PCC-6307;f__Cyanobiaceae;g__Prochlorococcus_A;s__Prochlorococcus_A sp003209585	2162524	2162524
GCA_003209655.1	N	Y	N	d__Bacteria;p__Cyanobacteria;c__Cyanobacteriia;o__PCC-6307;f__Cyanobiaceae;g__Prochlorococcus_A;s__Prochlorococcus_A sp003209655	2162323	2162323
GCA_003209675.1	N	Y	N	d__Bacteria;p__Cyanobacteria;c__Cyanobacteriia;o__PCC-6307;f__Cyanobiaceae;g__Prochlorococcus_A;s__Prochlorococcus_A sp003209675	2162324	2162324
GCA_003209755.1	N	Y	N	d__Bacteria;p__Cyanobacteria;c__Cyanobacteriia;o__PCC-6307;f__Cyanobiaceae;g__Prochlorococcus_B;s__Prochlorococcus_B sp003209755	2162312	2162312
GCA_003209795.1	N	Y	N	d__Bacteria;p__Cyanobacteria;c__Cyanobacteriia;o__PCC-6307;f__Cyanobiaceae;g__Prochlorococcus_A;s__Prochlorococcus_A sp003209795	2162310	2162310
GCA_003209895.1	N	Y	N	d__Bacteria;p__Proteobacteria;c__Alphaproteobacteria;o__Pelagibacterales;f__Pelagibacteraceae;g__GCA-2704625;s__GCA-2704625 sp003209895	2162019	2162019
GCA_003209915.1	N	Y	N	d__Bacteria;p__Proteobacteria;c__Alphaproteobacteria;o__Pelagibacterales;f__Pelagibacteraceae;g__Pelagibacter;s__Pelagibacter sp003209915	2162018	2162018
GCA_003209955.1	N	Y	N	d__Bacteria;p__Proteobacteria;c__Alphaproteobacteria;o__Rhizobiales_B;f__TMED25;g__AG-430-B22;s__AG-430-B22 sp003209955	2162588	2162588
GCA_003210015.1	N	Y	N	d__Bacteria;p__Proteobacteria;c__Alphaproteobacteria;o__Pelagibacterales;f__Pelagibacteraceae;g__Pelagibacter;s__Pelagibacter sp003210015	2161999	2161999
GCA_003210025.1	N	Y	N	d__Bacteria;p__Proteobacteria;c__Alphaproteobacteria;o__Pelagibacterales;f__Pelagibacteraceae;g__Pelagibacter;s__Pelagibacter sp003210025	2161998	2161998
GCA_003210055.1	N	Y	N	d__Bacteria;p__Proteobacteria;c__Alphaproteobacteria;o__Puniceispirillales;f__AAA536-G10;g__AG-426-I14;s__AG-426-I14 sp003210055	2162581	2162581
GCA_003210075.1	N	Y	N	d__Bacteria;p__Proteobacteria;c__Alphaproteobacteria;o__Pelagibacterales;f__Pelagibacteraceae;g__Pelagibacter;s__Pelagibacter sp003210075	2162053	2162053
GCA_003210095.1	N	Y	N	d__Bacteria;p__Proteobacteria;c__Alphaproteobacteria;o__Pelagibacterales;f__Pelagibacteraceae;g__Pelagibacter;s__Pelagibacter sp003210095	2161995	2161995
GCA_003210115.1	N	Y	N	d__Bacteria;p__Proteobacteria;c__Alphaproteobacteria;o__Puniceispirillales;f__AAA536-G10;g__TMED54;s__TMED54 sp003210115	2162579	2162579
GCA_003210135.1	N	Y	N	d__Bacteria;p__Cyanobacteria;c__Cyanobacteriia;o__PCC-6307;f__Cyanobiaceae;g__Prochlorococcus_A;s__Prochlorococcus_A sp003210135	2162298	2162298
GCA_003210155.1	N	Y	N	d__Bacteria;p__Cyanobacteria;c__Cyanobacteriia;o__PCC-6307;f__Cyanobiaceae;g__Prochlorococcus_A;s__Prochlorococcus_A sp003210155	2162295	2162295
GCA_003210235.1	N	Y	N	d__Bacteria;p__Cyanobacteria;c__Cyanobacteriia;o__PCC-6307;f__Cyanobiaceae;g__Prochlorococcus_A;s__Prochlorococcus_A sp003210235	2162387	2162387
GCA_003210275.1	N	Y	N	d__Bacteria;p__Cyanobacteria;c__Cyanobacteriia;o__PCC-6307;f__Cyanobiaceae;g__Prochlorococcus_A;s__Prochlorococcus_A sp003210275	2162386	2162386
GCA_003210285.1	N	Y	N	d__Bacteria;p__Cyanobacteria;c__Cyanobacteriia;o__PCC-6307;f__Cyanobiaceae;g__Prochlorococcus_A;s__Prochlorococcus_A sp003210285	2162217	2162217
GCA_003210315.1	N	Y	N	d__Bacteria;p__Cyanobacteria;c__Cyanobacteriia;o__PCC-6307;f__Cyanobiaceae;g__Synechococcus_C;s__Synechococcus_C sp003210315	2161976	2161976
GCA_003210555.1	N	Y	N	d__Bacteria;p__Cyanobacteria;c__Cyanobacteriia;o__PCC-6307;f__Cyanobiaceae;g__Synechococcus_C;s__Synechococcus_C sp003210555	2161956	2161956
GCA_003210655.1	N	Y	N	d__Bacteria;p__Cyanobacteria;c__Cyanobacteriia;o__PCC-6307;f__Cyanobiaceae;g__Prochlorococcus_A;s__Prochlorococcus_A sp003210655	2162380	2162380
GCA_003210695.1	N	Y	N	d__Bacteria;p__Cyanobacteria;c__Cyanobacteriia;o__PCC-6307;f__Cyanobiaceae;g__Prochlorococcus_A;s__Prochlorococcus_A sp003210695	2162210	2162210
GCA_003210735.1	N	Y	N	d__Bacteria;p__Cyanobacteria;c__Cyanobacteriia;o__PCC-6307;f__Cyanobiaceae;g__Synechococcus_E;s__Synechococcus_E sp003210735	2161954	2161954
GCA_003210755.1	N	Y	N	d__Bacteria;p__Cyanobacteria;c__Cyanobacteriia;o__PCC-6307;f__Cyanobiaceae;g__Synechococcus_C;s__Synechococcus_C sp003210755	2161967	2161967
GCA_003210775.1	N	Y	N	d__Bacteria;p__Cyanobacteria;c__Cyanobacteriia;o__PCC-6307;f__Cyanobiaceae;g__Synechococcus_C;s__Synechococcus_C sp003210775	2161965	2161965
GCA_003210795.1	N	Y	N	d__Bacteria;p__Cyanobacteria;c__Cyanobacteriia;o__PCC-6307;f__Cyanobiaceae;g__Synechococcus_E;s__Synechococcus_E sp003210795	2161966	2161966
GCA_003210825.1	N	Y	N	d__Bacteria;p__Cyanobacteria;c__Cyanobacteriia;o__PCC-6307;f__Cyanobiaceae;g__Prochlorococcus_A;s__Prochlorococcus_A sp003210825	2162376	2162376
GCA_003210895.1	N	Y	N	d__Bacteria;p__Cyanobacteria;c__Cyanobacteriia;o__PCC-6307;f__Cyanobiaceae;g__Prochlorococcus_A;s__Prochlorococcus_A sp003210895	2162372	2162372
GCA_003210915.1	N	Y	N	d__Bacteria;p__Cyanobacteria;c__Cyanobacteriia;o__PCC-6307;f__Cyanobiaceae;g__Prochlorococcus_A;s__Prochlorococcus_A sp003210915	2162546	2162546
GCA_003211115.1	N	Y	N	d__Bacteria;p__Cyanobacteria;c__Cyanobacteriia;o__PCC-6307;f__Cyanobiaceae;g__Prochlorococcus_A;s__Prochlorococcus_A sp003211115	2162368	2162368
GCA_003211135.1	N	Y	N	d__Bacteria;p__Cyanobacteria;c__Cyanobacteriia;o__PCC-6307;f__Cyanobiaceae;g__Prochlorococcus_A;s__Prochlorococcus_A sp003211135	2162366	2162366
GCA_003211205.1	N	Y	N	d__Bacteria;p__Cyanobacteria;c__Cyanobacteriia;o__PCC-6307;f__Cyanobiaceae;g__Synechococcus_C;s__Synechococcus_C sp003211205	2161948	2161948
GCA_003211235.1	N	Y	N	d__Bacteria;p__Cyanobacteria;c__Cyanobacteriia;o__PCC-6307;f__Cyanobiaceae;g__Synechococcus_E;s__Synechococcus_E sp003211235	2161962	2161962
GCA_003211315.1	N	Y	N	d__Bacteria;p__Cyanobacteria;c__Cyanobacteriia;o__PCC-6307;f__Cyanobiaceae;g__Prochlorococcus_A;s__Prochlorococcus_A sp003211315	2162543	2162543
GCA_003211335.1	N	Y	N	d__Bacteria;p__Cyanobacteria;c__Cyanobacteriia;o__PCC-6307;f__Cyanobiaceae;g__Prochlorococcus_A;s__Prochlorococcus_A sp003211335	2162361	2162361
GCA_003211415.1	N	Y	N	d__Bacteria;p__Cyanobacteria;c__Cyanobacteriia;o__PCC-6307;f__Cyanobiaceae;g__Prochlorococcus_A;s__Prochlorococcus_A sp003211415	2162356	2162356
GCA_003211515.1	N	Y	N	d__Bacteria;p__Cyanobacteria;c__Cyanobacteriia;o__PCC-6307;f__Cyanobiaceae;g__Synechococcus_E;s__Synechococcus_E sp003211515	2161942	2161942
GCA_003211535.1	N	Y	N	d__Bacteria;p__Cyanobacteria;c__Cyanobacteriia;o__PCC-6307;f__Cyanobiaceae;g__Synechococcus_E;s__Synechococcus_E sp003211535	2161938	2161938
GCA_003211555.1	N	Y	N	d__Bacteria;p__Proteobacteria;c__Alphaproteobacteria;o__Pelagibacterales;f__Pelagibacteraceae;g__Pelagibacter;s__Pelagibacter sp003211555	2162011	2162011
GCA_003211655.1	N	Y	N	d__Bacteria;p__Cyanobacteria;c__Cyanobacteriia;o__PCC-6307;f__Cyanobiaceae;g__Prochlorococcus_A;s__Prochlorococcus_A sp003211655	2162350	2162350
GCA_003211695.1	N	Y	N	d__Bacteria;p__Proteobacteria;c__Alphaproteobacteria;o__Pelagibacterales;f__Pelagibacteraceae;g__AAA240-E13;s__AAA240-E13 sp003211695	2162008	2162008
GCA_003211755.1	N	Y	N	d__Bacteria;p__Cyanobacteria;c__Cyanobacteriia;o__PCC-6307;f__Cyanobiaceae;g__AG-363-K07;s__AG-363-K07 sp003211755	2162343	2162343
GCA_003211835.1	N	Y	N	d__Bacteria;p__Proteobacteria;c__Alphaproteobacteria;o__Pelagibacterales;f__AG-422-B15;g__AG-422-B15;s__AG-422-B15 sp003211835	2162006	2162006
GCA_003211955.1	N	Y	N	d__Bacteria;p__Cyanobacteria;c__Cyanobacteriia;o__PCC-6307;f__Cyanobiaceae;g__Prochlorococcus_A;s__Prochlorococcus_A sp003211955	2162336	2162336
GCA_003212005.1	N	Y	N	d__Bacteria;p__Cyanobacteria;c__Cyanobacteriia;o__PCC-6307;f__Cyanobiaceae;g__Prochlorococcus_A;s__Prochlorococcus_A sp003212005	2162534	2162534
GCA_003212035.1	N	Y	N	d__Bacteria;p__Cyanobacteria;c__Cyanobacteriia;o__PCC-6307;f__Cyanobiaceae;g__Prochlorococcus_A;s__Prochlorococcus_A sp003212035	2162530	2162530
GCA_003212055.1	N	Y	N	d__Bacteria;p__Cyanobacteria;c__Cyanobacteriia;o__PCC-6307;f__Cyanobiaceae;g__Prochlorococcus_A;s__Prochlorococcus_A sp003212055	2162335	2162335
GCA_003212115.1	N	Y	N	d__Bacteria;p__Cyanobacteria;c__Cyanobacteriia;o__PCC-6307;f__Cyanobiaceae;g__Prochlorococcus_A;s__Prochlorococcus_A sp003212115	2162331	2162331
GCA_003212175.1	N	Y	N	d__Bacteria;p__Cyanobacteria;c__Cyanobacteriia;o__PCC-6307;f__Cyanobiaceae;g__Prochlorococcus_A;s__Prochlorococcus_A sp003212175	2162328	2162328
GCA_003212195.1	N	Y	N	d__Bacteria;p__Cyanobacteria;c__Cyanobacteriia;o__PCC-6307;f__Cyanobiaceae;g__Prochlorococcus_A;s__Prochlorococcus_A sp003212195	2162327	2162327
GCA_003212275.1	N	Y	N	d__Bacteria;p__Proteobacteria;c__Alphaproteobacteria;o__Pelagibacterales;f__Pelagibacteraceae;g__Pelagibacter;s__Pelagibacter sp003212275	2162004	2162004
GCA_003212295.1	N	Y	N	d__Bacteria;p__Proteobacteria;c__Alphaproteobacteria;o__Pelagibacterales;f__Pelagibacteraceae;g__Pelagibacter;s__Pelagibacter sp003212295	2162003	2162003
GCA_003212315.1	N	Y	N	d__Bacteria;p__Proteobacteria;c__Alphaproteobacteria;o__Thalassobaculales;f__Nisaeaceae;g__UBA7326;s__UBA7326 sp003212315	2162583	2162583
GCA_003212335.1	N	Y	N	d__Bacteria;p__Proteobacteria;c__Gammaproteobacteria;o__SAR86;f__SAR86;g__GCA-2707915;s__GCA-2707915 sp003212335	2162557	2162557
GCA_003212345.1	N	Y	N	d__Bacteria;p__Proteobacteria;c__Alphaproteobacteria;o__Puniceispirillales;f__Puniceispirillaceae;g__UBA3439;s__UBA3439 sp003212345	2162582	2162582
GCA_003212375.1	N	Y	N	d__Bacteria;p__Cyanobacteria;c__Cyanobacteriia;o__PCC-6307;f__Cyanobiaceae;g__Prochlorococcus_A;s__Prochlorococcus_A sp003212375	2162325	2162325
GCA_003212395.1	N	Y	N	d__Bacteria;p__Cyanobacteria;c__Cyanobacteriia;o__PCC-6307;f__Cyanobiaceae;g__Prochlorococcus_A;s__Prochlorococcus_A sp003212395	2162520	2162520
GCA_003212415.1	N	Y	N	d__Bacteria;p__Proteobacteria;c__Alphaproteobacteria;o__Pelagibacterales;f__Pelagibacteraceae;g__Pelagibacter;s__Pelagibacter sp003212415	2162002	2162002
GCA_003212435.1	N	Y	N	d__Bacteria;p__SAR324;c__SAR324;o__SAR324;f__NAC60-12;g__Arctic96AD-7;s__Arctic96AD-7 sp003212435	2162551	2162551
GCA_003212515.1	N	Y	N	d__Bacteria;p__Cyanobacteria;c__Cyanobacteriia;o__PCC-6307;f__Cyanobiaceae;g__Prochlorococcus;s__Prochlorococcus sp003212515	2162316	2162316
GCA_003212535.1	N	Y	N	d__Bacteria;p__Cyanobacteria;c__Cyanobacteriia;o__PCC-6307;f__Cyanobiaceae;g__Prochlorococcus_A;s__Prochlorococcus_A sp003212535	2162319	2162319
GCA_003212555.1	N	Y	N	d__Bacteria;p__Cyanobacteria;c__Cyanobacteriia;o__PCC-6307;f__Cyanobiaceae;g__Prochlorococcus;s__Prochlorococcus sp003212555	2162209	2162209
GCA_003212615.1	N	Y	N	d__Bacteria;p__Cyanobacteria;c__Cyanobacteriia;o__PCC-6307;f__Cyanobiaceae;g__Prochlorococcus_A;s__Prochlorococcus_A sp003212615	2162315	2162315
GCA_003212625.1	N	Y	N	d__Bacteria;p__Cyanobacteria;c__Cyanobacteriia;o__PCC-6307;f__Cyanobiaceae;g__Prochlorococcus_B;s__Prochlorococcus_B sp003212625	2162207	2162207
GCA_003212655.1	N	Y	N	d__Bacteria;p__Cyanobacteria;c__Cyanobacteriia;o__PCC-6307;f__Cyanobiaceae;g__Prochlorococcus_A;s__Prochlorococcus_A sp003212655	2162314	2162314
GCA_003212695.1	N	Y	N	d__Bacteria;p__Cyanobacteria;c__Cyanobacteriia;o__PCC-6307;f__Cyanobiaceae;g__Prochlorococcus;s__Prochlorococcus sp003212695	2162311	2162311
GCA_003212755.1	N	Y	N	d__Bacteria;p__Cyanobacteria;c__Cyanobacteriia;o__PCC-6307;f__Cyanobiaceae;g__Prochlorococcus_A;s__Prochlorococcus_A sp003212755	2162308	2162308
GCA_003212795.1	N	Y	N	d__Bacteria;p__Proteobacteria;c__Alphaproteobacteria;o__Rhizobiales_B;f__TMED25;g__AG-430-B22;s__AG-430-B22 sp003212795	2162589	2162589
GCA_003212885.1	N	Y	N	d__Bacteria;p__Cyanobacteria;c__Cyanobacteriia;o__PCC-6307;f__Cyanobiaceae;g__AG-432-D11;s__AG-432-D11 sp003212885	2162205	2162205
GCA_003212925.1	N	Y	N	d__Bacteria;p__Proteobacteria;c__Alphaproteobacteria;o__Pelagibacterales;f__Pelagibacteraceae;g__Pelagibacter;s__Pelagibacter sp003212925	2162055	2162055
GCA_003213015.1	N	Y	N	d__Bacteria;p__Proteobacteria;c__Alphaproteobacteria;o__Pelagibacterales;f__Pelagibacteraceae;g__Pelagibacter;s__Pelagibacter sp003213015	2162054	2162054
GCA_003213095.1	N	Y	N	d__Bacteria;p__Chloroflexota;c__Dehalococcoidia;o__SAR202;f__UBA826;g__AG-426-M11;s__AG-426-M11 sp003213095	2162586	2162586
GCA_003213115.1	N	Y	N	d__Bacteria;p__Proteobacteria;c__Alphaproteobacteria;o__Pelagibacterales;f__Pelagibacteraceae;g__MED-G40;s__MED-G40 sp003213115	2161997	2161997
GCA_003213135.1	N	Y	N	d__Bacteria;p__Proteobacteria;c__Alphaproteobacteria;o__Pelagibacterales;f__Pelagibacteraceae;g__GCA-2704625;s__GCA-2704625 sp003213135	2161996	2161996
GCA_003213155.1	N	Y	N	d__Bacteria;p__Proteobacteria;c__Alphaproteobacteria;o__Pelagibacterales;f__Pelagibacteraceae;g__Pelagibacter;s__Pelagibacter sp003213155	2162052	2162052
GCA_003213165.1	N	Y	N	d__Bacteria;p__Actinobacteriota;c__Acidimicrobiia;o__Actinomarinales;f__Actinomarinaceae;g__Actinomarina;s__Actinomarina sp003213165	2162610	2162610
GCA_003213175.1	N	Y	N	d__Bacteria;p__Proteobacteria;c__Alphaproteobacteria;o__Puniceispirillales;f__AAA536-G10;g__AG-426-I14;s__AG-426-I14 sp003213175	2162580	2162580
GCA_003213215.1	N	Y	N	d__Bacteria;p__Proteobacteria;c__Alphaproteobacteria;o__Pelagibacterales;f__Pelagibacteraceae;g__Pelagibacter;s__Pelagibacter sp003213215	2161994	2161994
GCA_003213235.1	N	Y	N	d__Bacteria;p__Cyanobacteria;c__Cyanobacteriia;o__PCC-6307;f__Cyanobiaceae;g__Prochlorococcus_A;s__Prochlorococcus_A sp003213235	2162297	2162297
GCA_003213255.1	N	Y	N	d__Bacteria;p__Cyanobacteria;c__Cyanobacteriia;o__PCC-6307;f__Cyanobiaceae;g__Prochlorococcus_A;s__Prochlorococcus_A sp003213255	2162514	2162514
GCA_003213275.1	N	Y	N	d__Bacteria;p__Cyanobacteria;c__Cyanobacteriia;o__PCC-6307;f__Cyanobiaceae;g__Prochlorococcus_A;s__Prochlorococcus_A sp003213275	2162513	2162513
GCA_003213355.1	N	Y	N	d__Bacteria;p__Cyanobacteria;c__Cyanobacteriia;o__PCC-6307;f__Cyanobiaceae;g__Prochlorococcus_B;s__Prochlorococcus_B sp003213355	2162510	2162510
GCA_003213375.1	N	Y	N	d__Bacteria;p__Cyanobacteria;c__Cyanobacteriia;o__PCC-6307;f__Cyanobiaceae;g__Prochlorococcus_A;s__Prochlorococcus_A sp003213375	2162293	2162293
GCA_003213455.1	N	Y	N	d__Bacteria;p__Proteobacteria;c__Gammaproteobacteria;o__SAR86;f__TMED112;g__TMED112;s__TMED112 sp003213455	2162555	2162555
GCA_003213495.1	N	Y	N	d__Bacteria;p__Proteobacteria;c__Gammaproteobacteria;o__SAR86;f__D2472;g__SAR86A;s__SAR86A sp003213495	2162561	2162561
GCA_003213515.1	N	Y	N	d__Bacteria;p__Proteobacteria;c__Alphaproteobacteria;o__Pelagibacterales;f__AG-422-B15;g__AG-422-B15;s__AG-422-B15 sp003213515	2161993	2161993
GCA_003213555.1	N	Y	N	d__Bacteria;p__Proteobacteria;c__Alphaproteobacteria;o__Pelagibacterales;f__Pelagibacteraceae;g__Pelagibacter_A;s__Pelagibacter_A sp003213555	2161991	2161991
GCA_003213595.1	N	Y	N	d__Bacteria;p__Proteobacteria;c__Gammaproteobacteria;o__SAR86;f__AG-339-G14;g__MEDG-81;s__MEDG-81 sp003213595	2162560	2162560
GCA_003213615.1	N	Y	N	d__Bacteria;p__Proteobacteria;c__Alphaproteobacteria;o__Pelagibacterales;f__Pelagibacteraceae;g__Pelagibacter;s__Pelagibacter sp003213615	2161990	2161990
GCA_003213625.1	N	Y	N	d__Bacteria;p__Actinobacteriota;c__Acidimicrobiia;o__Actinomarinales;f__Actinomarinaceae;g__Actinomarina;s__Actinomarina sp003213625	2162608	2162608
GCA_003213695.1	N	Y	N	d__Bacteria;p__Proteobacteria;c__Alphaproteobacteria;o__Pelagibacterales;f__Pelagibacteraceae;g__Pelagibacter;s__Pelagibacter sp003213695	2161989	2161989
GCA_003213715.1	N	Y	N	d__Bacteria;p__Proteobacteria;c__Alphaproteobacteria;o__Pelagibacterales;f__AG-422-B15;g__AG-422-B15;s__AG-422-B15 sp003213715	2162051	2162051
GCA_003213855.1	N	Y	N	d__Bacteria;p__Cyanobacteria;c__Cyanobacteriia;o__PCC-6307;f__Cyanobiaceae;g__Prochlorococcus_A;s__Prochlorococcus_A sp003213855	2162290	2162290
GCA_003213955.1	N	Y	N	d__Bacteria;p__Cyanobacteria;c__Cyanobacteriia;o__PCC-6307;f__Cyanobiaceae;g__Prochlorococcus_A;s__Prochlorococcus_A sp003213955	2162287	2162287
GCA_003214055.1	N	Y	N	d__Bacteria;p__Cyanobacteria;c__Cyanobacteriia;o__PCC-6307;f__Cyanobiaceae;g__Prochlorococcus_A;s__Prochlorococcus_A sp003214055	2162284	2162284
GCA_003214085.1	N	Y	N	d__Bacteria;p__Cyanobacteria;c__Cyanobacteriia;o__PCC-6307;f__Cyanobiaceae;g__Prochlorococcus_A;s__Prochlorococcus_A sp003214085	2162282	2162282
GCA_003214115.1	N	Y	N	d__Bacteria;p__Cyanobacteria;c__Cyanobacteriia;o__PCC-6307;f__Cyanobiaceae;g__Prochlorococcus_A;s__Prochlorococcus_A sp003214115	2162509	2162509
GCA_003214175.1	N	Y	N	d__Bacteria;p__Cyanobacteria;c__Cyanobacteriia;o__PCC-6307;f__Cyanobiaceae;g__Prochlorococcus_A;s__Prochlorococcus_A sp003214175	2162281	2162281
GCA_003214195.1	N	Y	N	d__Bacteria;p__Cyanobacteria;c__Cyanobacteriia;o__PCC-6307;f__Cyanobiaceae;g__Prochlorococcus_A;s__Prochlorococcus_A sp003214195	2162280	2162280
GCA_003214215.1	N	Y	N	d__Bacteria;p__Cyanobacteria;c__Cyanobacteriia;o__PCC-6307;f__Cyanobiaceae;g__Prochlorococcus_A;s__Prochlorococcus_A sp003214215	2162508	2162508
GCA_003214235.1	N	Y	N	d__Bacteria;p__Cyanobacteria;c__Cyanobacteriia;o__PCC-6307;f__Cyanobiaceae;g__Prochlorococcus_A;s__Prochlorococcus_A sp003214235	2162279	2162279
GCA_003214295.1	N	Y	N	d__Bacteria;p__Cyanobacteria;c__Cyanobacteriia;o__PCC-6307;f__Cyanobiaceae;g__Prochlorococcus_A;s__Prochlorococcus_A sp003214295	2162507	2162507
GCA_003214315.1	N	Y	N	d__Bacteria;p__Cyanobacteria;c__Cyanobacteriia;o__PCC-6307;f__Cyanobiaceae;g__Prochlorococcus_A;s__Prochlorococcus_A sp003214315	2162506	2162506
GCA_003214355.1	N	Y	N	d__Bacteria;p__Cyanobacteria;c__Cyanobacteriia;o__PCC-6307;f__Cyanobiaceae;g__Prochlorococcus_A;s__Prochlorococcus_A sp003214355	2162504	2162504
GCA_003214465.1	N	Y	N	d__Bacteria;p__Actinobacteriota;c__Acidimicrobiia;o__Acidimicrobiales;f__MedAcidi-G1;g__MedAcidi-G1;s__MedAcidi-G1 sp003214465	2162616	2162616
GCA_003214525.1	N	Y	N	d__Bacteria;p__Proteobacteria;c__Alphaproteobacteria;o__Pelagibacterales;f__Pelagibacteraceae;g__Pelagibacter;s__Pelagibacter sp003214525	2162016	2162016
GCA_003214615.1	N	Y	N	d__Bacteria;p__Proteobacteria;c__Alphaproteobacteria;o__Pelagibacterales;f__Pelagibacteraceae;g__AG-414-E02;s__AG-414-E02 sp003214615	2162014	2162014
GCA_003214695.1	N	Y	N	d__Bacteria;p__Cyanobacteria;c__Cyanobacteriia;o__PCC-6307;f__Cyanobiaceae;g__Prochlorococcus;s__Prochlorococcus sp003214695	2162502	2162502
GCA_003214815.1	N	Y	N	d__Bacteria;p__Cyanobacteria;c__Cyanobacteriia;o__PCC-6307;f__Cyanobiaceae;g__Prochlorococcus_A;s__Prochlorococcus_A sp003214815	2162498	2162498
GCA_003214855.1	N	Y	N	d__Bacteria;p__Cyanobacteria;c__Cyanobacteriia;o__PCC-6307;f__Cyanobiaceae;g__Prochlorococcus_C;s__Prochlorococcus_C sp003214855	2162496	2162496
GCA_003214975.1	N	Y	N	d__Bacteria;p__Cyanobacteria;c__Cyanobacteriia;o__PCC-6307;f__Cyanobiaceae;g__Prochlorococcus_A;s__Prochlorococcus_A sp003214975	2162493	2162493
GCA_003215055.1	N	Y	N	d__Bacteria;p__Proteobacteria;c__Alphaproteobacteria;o__Pelagibacterales;f__Pelagibacteraceae;g__Pelagibacter;s__Pelagibacter sp003215055	2162012	2162012
GCA_003215175.1	N	Y	N	d__Bacteria;p__Actinobacteriota;c__Acidimicrobiia;o__Acidimicrobiales;f__MedAcidi-G1;g__MedAcidi-G2B;s__MedAcidi-G2B sp003215175	2162614	2162614
GCA_003215185.1	N	Y	N	d__Bacteria;p__Proteobacteria;c__Alphaproteobacteria;o__Pelagibacterales;f__Pelagibacteraceae;g__Pelagibacter;s__Pelagibacter sp003215185	2162050	2162050
GCA_003215215.1	N	Y	N	d__Bacteria;p__Chloroflexota;c__Dehalococcoidia;o__UBA2963;f__UBA2963;g__UBA2963;s__UBA2963 sp003215215	2162585	2162585
GCA_003215235.1	N	Y	N	d__Bacteria;p__Proteobacteria;c__Alphaproteobacteria;o__HIMB59;f__GCA-002718135;g__AG-337-I02;s__AG-337-I02 sp003215235	2162049	2162049
GCA_003215295.1	N	Y	N	d__Bacteria;p__Cyanobacteria;c__Cyanobacteriia;o__PCC-6307;f__Cyanobiaceae;g__AG-409-P03;s__AG-409-P03 sp003215295	2162276	2162276
GCA_003215315.1	N	Y	N	d__Bacteria;p__Cyanobacteria;c__Cyanobacteriia;o__PCC-6307;f__Cyanobiaceae;g__Prochlorococcus_B;s__Prochlorococcus_B sp003215315	2162277	2162277
GCA_003215335.1	N	Y	N	d__Bacteria;p__Cyanobacteria;c__Cyanobacteriia;o__PCC-6307;f__Cyanobiaceae;g__AG-409-P01;s__AG-409-P01 sp003215335	2162275	2162275
GCA_003215355.1	N	Y	N	d__Bacteria;p__Cyanobacteria;c__Cyanobacteriia;o__PCC-6307;f__Cyanobiaceae;g__AG-409-O23;s__AG-409-O23 sp003215355	2162274	2162274
GCA_003215415.1	N	Y	N	d__Bacteria;p__Cyanobacteria;c__Cyanobacteriia;o__PCC-6307;f__Cyanobiaceae;g__AG-409-N21;s__AG-409-N21 sp003215415	2162273	2162273
GCA_003215435.1	N	Y	N	d__Bacteria;p__Cyanobacteria;c__Cyanobacteriia;o__PCC-6307;f__Cyanobiaceae;g__AG-409-M05;s__AG-409-M05 sp003215435	2162272	2162272
GCA_003215475.1	N	Y	N	d__Bacteria;p__Cyanobacteria;c__Cyanobacteriia;o__PCC-6307;f__Cyanobiaceae;g__Prochlorococcus;s__Prochlorococcus sp003215475	2162492	2162492
GCA_003215535.1	N	Y	N	d__Bacteria;p__Cyanobacteria;c__Cyanobacteriia;o__PCC-6307;f__Cyanobiaceae;g__AG-409-L18;s__AG-409-L18 sp003215535	2162491	2162491
GCA_003215545.1	N	Y	N	d__Bacteria;p__Cyanobacteria;c__Cyanobacteriia;o__PCC-6307;f__Cyanobiaceae;g__AG-409-L14;s__AG-409-L14 sp003215545	2162490	2162490
GCA_003215555.1	N	Y	N	d__Bacteria;p__Cyanobacteria;c__Cyanobacteriia;o__PCC-6307;f__Cyanobiaceae;g__Prochlorococcus;s__Prochlorococcus sp003215555	2162489	2162489
GCA_003215635.1	N	Y	N	d__Bacteria;p__Cyanobacteria;c__Cyanobacteriia;o__PCC-6307;f__Cyanobiaceae;g__AG-409-J19;s__AG-409-J19 sp003215635	2162487	2162487
GCA_003215655.1	N	Y	N	d__Bacteria;p__Cyanobacteria;c__Cyanobacteriia;o__PCC-6307;f__Cyanobiaceae;g__AG-409-J16;s__AG-409-J16 sp003215655	2162486	2162486
GCA_003215695.1	N	Y	N	d__Bacteria;p__Cyanobacteria;c__Cyanobacteriia;o__PCC-6307;f__Cyanobiaceae;g__Prochlorococcus_B;s__Prochlorococcus_B sp003215695	2162484	2162484
GCA_003215725.1	N	Y	N	d__Bacteria;p__Cyanobacteria;c__Cyanobacteriia;o__PCC-6307;f__Cyanobiaceae;g__AG-409-I11;s__AG-409-I11 sp003215725	2162482	2162482
GCA_003215775.1	N	Y	N	d__Bacteria;p__Cyanobacteria;c__Cyanobacteriia;o__PCC-6307;f__Cyanobiaceae;g__AG-409-G20;s__AG-409-G20 sp003215775	2162481	2162481
GCA_003215795.1	N	Y	N	d__Bacteria;p__Cyanobacteria;c__Cyanobacteriia;o__PCC-6307;f__Cyanobiaceae;g__Prochlorococcus;s__Prochlorococcus sp003215795	2162480	2162480
GCA_003215895.1	N	Y	N	d__Bacteria;p__Cyanobacteria;c__Cyanobacteriia;o__PCC-6307;f__Cyanobiaceae;g__Prochlorococcus_B;s__Prochlorococcus_B sp003215895	2162476	2162476
GCA_003215935.1	N	Y	N	d__Bacteria;p__Cyanobacteria;c__Cyanobacteriia;o__PCC-6307;f__Cyanobiaceae;g__AG-409-D09;s__AG-409-D09 sp003215935	2162204	2162204
GCA_003216035.1	N	Y	N	d__Bacteria;p__Cyanobacteria;c__Cyanobacteriia;o__PCC-6307;f__Cyanobiaceae;g__AG-409-B13;s__AG-409-B13 sp003216035	2162267	2162267
GCA_003216075.1	N	Y	N	d__Bacteria;p__Cyanobacteria;c__Cyanobacteriia;o__PCC-6307;f__Cyanobiaceae;g__AG-409-B05;s__AG-409-B05 sp003216075	2162266	2162266
GCA_003216135.1	N	Y	N	d__Bacteria;p__Cyanobacteria;c__Cyanobacteriia;o__PCC-6307;f__Cyanobiaceae;g__Prochlorococcus_A;s__Prochlorococcus_A sp003216135	2162265	2162265
GCA_003216155.1	N	Y	N	d__Bacteria;p__Cyanobacteria;c__Cyanobacteriia;o__PCC-6307;f__Cyanobiaceae;g__AG-409-A19;s__AG-409-A19 sp003216155	2162264	2162264
GCA_003216175.1	N	Y	N	d__Bacteria;p__Cyanobacteria;c__Cyanobacteriia;o__PCC-6307;f__Cyanobiaceae;g__Prochlorococcus_B;s__Prochlorococcus_B sp003216175	2162263	2162263
GCA_003216195.1	N	Y	N	d__Bacteria;p__Proteobacteria;c__Alphaproteobacteria;o__HIMB59;f__HIMB59;g__HIMB59;s__HIMB59 sp003216195	2162048	2162048
GCA_003216235.1	N	Y	N	d__Bacteria;p__Proteobacteria;c__Alphaproteobacteria;o__Pelagibacterales;f__Pelagibacteraceae;g__Pelagibacter;s__Pelagibacter sp003216235	2162047	2162047
GCA_003216255.1	N	Y	N	d__Bacteria;p__Proteobacteria;c__Alphaproteobacteria;o__Pelagibacterales;f__Pelagibacteraceae;g__Pelagibacter;s__Pelagibacter sp003216255	2161987	2161987
GCA_003216275.1	N	Y	N	d__Bacteria;p__Cyanobacteria;c__Cyanobacteriia;o__PCC-6307;f__Cyanobiaceae;g__Prochlorococcus_B;s__Prochlorococcus_B sp003216275	2162102	2162102
GCA_003216295.1	N	Y	N	d__Bacteria;p__Cyanobacteria;c__Cyanobacteriia;o__PCC-6307;f__Cyanobiaceae;g__Prochlorococcus_B;s__Prochlorococcus_B sp003216295	2162101	2162101
GCA_003216355.1	N	Y	N	d__Bacteria;p__Cyanobacteria;c__Cyanobacteriia;o__PCC-6307;f__Cyanobiaceae;g__Prochlorococcus_A;s__Prochlorococcus_A sp003216355	2162097	2162097
GCA_003216375.1	N	Y	N	d__Bacteria;p__Cyanobacteria;c__Cyanobacteriia;o__PCC-6307;f__Cyanobiaceae;g__Prochlorococcus_B;s__Prochlorococcus_B sp003216375	2162099	2162099
GCA_003216415.1	N	Y	N	d__Bacteria;p__Cyanobacteria;c__Cyanobacteriia;o__PCC-6307;f__Cyanobiaceae;g__Prochlorococcus_A;s__Prochlorococcus_A sp003216415	2162098	2162098
GCA_003216435.1	N	Y	N	d__Bacteria;p__Cyanobacteria;c__Cyanobacteriia;o__PCC-6307;f__Cyanobiaceae;g__AG-402-N21;s__AG-402-N21 sp003216435	2162096	2162096
GCA_003216455.1	N	Y	N	d__Bacteria;p__Cyanobacteria;c__Cyanobacteriia;o__PCC-6307;f__Cyanobiaceae;g__Prochlorococcus_A;s__Prochlorococcus_A sp003216455	2162473	2162473
GCA_003216465.1	N	Y	N	d__Bacteria;p__Cyanobacteria;c__Cyanobacteriia;o__PCC-6307;f__Cyanobiaceae;g__Prochlorococcus_A;s__Prochlorococcus_A sp003216465	2162095	2162095
GCA_003216535.1	N	Y	N	d__Bacteria;p__Cyanobacteria;c__Cyanobacteriia;o__PCC-6307;f__Cyanobiaceae;g__Prochlorococcus_A;s__Prochlorococcus_A sp003216535	2162261	2162261
GCA_003216575.1	N	Y	N	d__Bacteria;p__Cyanobacteria;c__Cyanobacteriia;o__PCC-6307;f__Cyanobiaceae;g__Prochlorococcus_B;s__Prochlorococcus_B sp003216575	2162094	2162094
GCA_003216595.1	N	Y	N	d__Bacteria;p__Cyanobacteria;c__Cyanobacteriia;o__PCC-6307;f__Cyanobiaceae;g__Prochlorococcus_B;s__Prochlorococcus_B sp003216595	2162093	2162093
GCA_003216615.1	N	Y	N	d__Bacteria;p__Cyanobacteria;c__Cyanobacteriia;o__PCC-6307;f__Cyanobiaceae;g__Prochlorococcus_A;s__Prochlorococcus_A sp003216615	2162092	2162092
GCA_003216635.1	N	Y	N	d__Bacteria;p__Cyanobacteria;c__Cyanobacteriia;o__PCC-6307;f__Cyanobiaceae;g__Prochlorococcus_A;s__Prochlorococcus_A sp003216635	2162091	2162091
GCA_003216715.1	N	Y	N	d__Bacteria;p__Cyanobacteria;c__Cyanobacteriia;o__PCC-6307;f__Cyanobiaceae;g__Prochlorococcus_B;s__Prochlorococcus_B sp003216715	2162088	2162088
GCA_003216725.1	N	Y	N	d__Bacteria;p__Cyanobacteria;c__Cyanobacteriia;o__PCC-6307;f__Cyanobiaceae;g__Prochlorococcus_A;s__Prochlorococcus_A sp003216725	2162165	2162165
GCA_003216755.1	N	Y	N	d__Bacteria;p__Cyanobacteria;c__Cyanobacteriia;o__PCC-6307;f__Cyanobiaceae;g__Prochlorococcus_A;s__Prochlorococcus_A sp003216755	2162087	2162087
GCA_003216775.1	N	Y	N	d__Bacteria;p__Cyanobacteria;c__Cyanobacteriia;o__PCC-6307;f__Cyanobiaceae;g__Prochlorococcus_A;s__Prochlorococcus_A sp003216775	2162164	2162164
GCA_003216795.1	N	Y	N	d__Bacteria;p__Cyanobacteria;c__Cyanobacteriia;o__PCC-6307;f__Cyanobiaceae;g__Prochlorococcus_A;s__Prochlorococcus_A sp003216795	2162163	2162163
GCA_003216815.1	N	Y	N	d__Bacteria;p__Cyanobacteria;c__Cyanobacteriia;o__PCC-6307;f__Cyanobiaceae;g__Prochlorococcus_B;s__Prochlorococcus_B sp003216815	2162162	2162162
GCA_003216835.1	N	Y	N	d__Bacteria;p__Cyanobacteria;c__Cyanobacteriia;o__PCC-6307;f__Cyanobiaceae;g__Prochlorococcus_A;s__Prochlorococcus_A sp003216835	2162086	2162086
GCA_003216895.1	N	Y	N	d__Bacteria;p__Cyanobacteria;c__Cyanobacteriia;o__PCC-6307;f__Cyanobiaceae;g__Prochlorococcus_B;s__Prochlorococcus_B sp003216895	2162260	2162260
GCA_003216915.1	N	Y	N	d__Bacteria;p__Cyanobacteria;c__Cyanobacteriia;o__PCC-6307;f__Cyanobiaceae;g__Prochlorococcus_A;s__Prochlorococcus_A sp003216915	2162083	2162083
GCA_003216955.1	N	Y	N	d__Bacteria;p__Cyanobacteria;c__Cyanobacteriia;o__PCC-6307;f__Cyanobiaceae;g__Prochlorococcus_B;s__Prochlorococcus_B sp003216955	2162081	2162081
GCA_003216975.1	N	Y	N	d__Bacteria;p__Cyanobacteria;c__Cyanobacteriia;o__PCC-6307;f__Cyanobiaceae;g__Prochlorococcus_B;s__Prochlorococcus_B sp003216975	2162080	2162080
GCA_003217035.1	N	Y	N	d__Bacteria;p__Cyanobacteria;c__Cyanobacteriia;o__PCC-6307;f__Cyanobiaceae;g__Prochlorococcus_D;s__Prochlorococcus_D sp003217035	2162077	2162077
GCA_003217835.1	N	Y	N	d__Bacteria;p__Verrucomicrobiota;c__Verrucomicrobiae;o__Chthoniobacterales;f__UBA10450;g__Udaeobacter;s__Udaeobacter sp003217835	2026799	2026799
GCA_003217875.1	N	Y	N	d__Bacteria;p__Verrucomicrobiota;c__Verrucomicrobiae;o__Chthoniobacterales;f__UBA10450;g__Udaeobacter;s__Udaeobacter sp003217875	2026799	2026799
GCA_003217895.1	N	Y	N	d__Bacteria;p__Verrucomicrobiota;c__Verrucomicrobiae;o__Chthoniobacterales;f__UBA10450;g__Udaeobacter;s__Udaeobacter sp003217895	2026799	2026799
GCA_003217965.1	N	Y	N	d__Bacteria;p__Verrucomicrobiota;c__Verrucomicrobiae;o__Chthoniobacterales;f__UBA10450;g__AV69;s__AV69 sp003217965	2026799	2026799
GCA_003218135.1	N	Y	N	d__Bacteria;p__Verrucomicrobiota;c__Verrucomicrobiae;o__Chthoniobacterales;f__UBA10450;g__Udaeobacter;s__Udaeobacter sp003218135	2026799	2026799
GCA_003218265.1	N	Y	N	d__Bacteria;p__Verrucomicrobiota;c__Verrucomicrobiae;o__Chthoniobacterales;f__UBA10450;g__Udaeobacter;s__Udaeobacter sp003218265	2026799	2026799
GCA_003218305.1	N	Y	N	d__Bacteria;p__Verrucomicrobiota;c__Verrucomicrobiae;o__Chthoniobacterales;f__UBA10450;g__AV80;s__AV80 sp003218305	2026799	2026799
GCA_003218345.1	N	Y	N	d__Bacteria;p__Verrucomicrobiota;c__Verrucomicrobiae;o__Chthoniobacterales;f__UBA10450;g__Udaeobacter;s__Udaeobacter sp003218345	2026799	2026799
GCA_003218375.1	N	Y	N	d__Bacteria;p__Verrucomicrobiota;c__Verrucomicrobiae;o__Chthoniobacterales;f__UBA10450;g__AV80;s__AV80 sp003218375	2026799	2026799
GCA_003218395.1	N	Y	N	d__Bacteria;p__Verrucomicrobiota;c__Verrucomicrobiae;o__Chthoniobacterales;f__UBA10450;g__Udaeobacter;s__Udaeobacter sp003218395	2026799	2026799
GCA_003218415.1	N	Y	N	d__Bacteria;p__Verrucomicrobiota;c__Verrucomicrobiae;o__Chthoniobacterales;f__UBA10450;g__Udaeobacter;s__Udaeobacter sp003218415	2026799	2026799
GCA_003218475.1	N	Y	N	d__Bacteria;p__Verrucomicrobiota;c__Verrucomicrobiae;o__Chthoniobacterales;f__UBA10450;g__Udaeobacter;s__Udaeobacter sp003218475	2026799	2026799
GCA_003218515.1	N	Y	N	d__Bacteria;p__Verrucomicrobiota;c__Verrucomicrobiae;o__Pedosphaerales;f__AV2;g__AV2;s__AV2 sp003218515	2026799	2026799
GCA_003218525.1	N	Y	N	d__Bacteria;p__Verrucomicrobiota;c__Verrucomicrobiae;o__Chthoniobacterales;f__UBA10450;g__AV69;s__AV69 sp003218525	2026799	2026799
GCA_003218535.1	N	Y	N	d__Bacteria;p__Verrucomicrobiota;c__Verrucomicrobiae;o__Chthoniobacterales;f__UBA10450;g__Udaeobacter;s__Udaeobacter sp003218535	2026799	2026799
GCA_003218615.1	N	Y	N	d__Bacteria;p__Verrucomicrobiota;c__Verrucomicrobiae;o__Chthoniobacterales;f__UBA10450;g__Udaeobacter;s__Udaeobacter sp003218615	2026799	2026799
GCA_003218705.1	N	Y	N	d__Bacteria;p__Verrucomicrobiota;c__Verrucomicrobiae;o__Chthoniobacterales;f__UBA10450;g__AV40;s__AV40 sp003218705	2026799	2026799
GCA_003218735.1	N	Y	N	d__Bacteria;p__Verrucomicrobiota;c__Verrucomicrobiae;o__Chthoniobacterales;f__UBA10450;g__Udaeobacter;s__Udaeobacter sp003218735	2026799	2026799
GCA_003218755.1	N	Y	N	d__Bacteria;p__Verrucomicrobiota;c__Verrucomicrobiae;o__Chthoniobacterales;f__UBA10450;g__Udaeobacter;s__Udaeobacter sp003218755	2026799	2026799
GCA_003218785.1	N	Y	N	d__Bacteria;p__Verrucomicrobiota;c__Verrucomicrobiae;o__Chthoniobacterales;f__UBA10450;g__Udaeobacter;s__Udaeobacter sp003218785	2026799	2026799
GCA_003218815.1	N	Y	N	d__Bacteria;p__Verrucomicrobiota;c__Verrucomicrobiae;o__Chthoniobacterales;f__UBA10450;g__Udaeobacter;s__Udaeobacter sp003218815	2026799	2026799
GCA_003218885.1	N	Y	N	d__Bacteria;p__Verrucomicrobiota;c__Verrucomicrobiae;o__Chthoniobacterales;f__UBA10450;g__Udaeobacter;s__Udaeobacter sp003218885	2026799	2026799
GCA_003218915.1	N	Y	N	d__Bacteria;p__Verrucomicrobiota;c__Verrucomicrobiae;o__Chthoniobacterales;f__UBA10450;g__Udaeobacter;s__Udaeobacter sp003218915	2026799	2026799
GCA_003218935.1	N	Y	N	d__Bacteria;p__Verrucomicrobiota;c__Verrucomicrobiae;o__Pedosphaerales;f__AV2;g__AV2;s__AV2 sp003218935	2026799	2026799
GCA_003218945.1	N	Y	N	d__Bacteria;p__Verrucomicrobiota;c__Verrucomicrobiae;o__Chthoniobacterales;f__UBA10450;g__Udaeobacter;s__Udaeobacter sp003218945	2026799	2026799
GCA_003218975.1	N	Y	N	d__Bacteria;p__Verrucomicrobiota;c__Verrucomicrobiae;o__Chthoniobacterales;f__UBA10450;g__Udaeobacter;s__Udaeobacter sp003218975	2026799	2026799
GCA_003219005.1	N	Y	N	d__Bacteria;p__Verrucomicrobiota;c__Verrucomicrobiae;o__Chthoniobacterales;f__UBA10450;g__Udaeobacter;s__Udaeobacter sp003219005	2026799	2026799
GCA_003219095.1	N	Y	N	d__Bacteria;p__Verrucomicrobiota;c__Verrucomicrobiae;o__Chthoniobacterales;f__UBA10450;g__AV69;s__AV69 sp003219095	2026799	2026799
GCA_003219115.1	N	Y	N	d__Bacteria;p__Verrucomicrobiota;c__Verrucomicrobiae;o__Chthoniobacterales;f__UBA10450;g__AV69;s__AV69 sp003219115	2026799	2026799
GCA_003219125.1	N	Y	N	d__Bacteria;p__Verrucomicrobiota;c__Verrucomicrobiae;o__Chthoniobacterales;f__UBA10450;g__AV69;s__AV69 sp003219125	2026799	2026799
GCA_003219175.1	N	Y	N	d__Bacteria;p__Verrucomicrobiota;c__Verrucomicrobiae;o__Chthoniobacterales;f__UBA10450;g__AV69;s__AV69 sp003219175	2026799	2026799
GCA_003219195.1	N	Y	N	d__Bacteria;p__Verrucomicrobiota;c__Verrucomicrobiae;o__Chthoniobacterales;f__UBA10450;g__UBA10450;s__UBA10450 sp003219195	2026799	2026799
GCA_003219215.1	N	Y	N	d__Bacteria;p__Verrucomicrobiota;c__Verrucomicrobiae;o__Chthoniobacterales;f__UBA10450;g__AV40;s__AV40 sp003219215	2026799	2026799
GCA_003219225.1	N	Y	N	d__Bacteria;p__Verrucomicrobiota;c__Verrucomicrobiae;o__Chthoniobacterales;f__UBA10450;g__AV17;s__AV17 sp003219225	2026799	2026799
GCA_003219265.1	N	Y	N	d__Bacteria;p__Verrucomicrobiota;c__Verrucomicrobiae;o__Chthoniobacterales;f__UBA10450;g__AV133;s__AV133 sp003219265	2026799	2026799
GCA_003219335.1	N	Y	N	d__Bacteria;p__Verrucomicrobiota;c__Verrucomicrobiae;o__Chthoniobacterales;f__UBA10450;g__Udaeobacter;s__Udaeobacter sp003219335	2026799	2026799
GCA_003219345.1	N	Y	N	d__Bacteria;p__Verrucomicrobiota;c__Verrucomicrobiae;o__Pedosphaerales;f__AV2;g__AV2;s__AV2 sp003219345	2026799	2026799
GCA_003219355.1	N	Y	N	d__Bacteria;p__Verrucomicrobiota;c__Verrucomicrobiae;o__Chthoniobacterales;f__UBA10450;g__Udaeobacter;s__Udaeobacter sp003219355	2026799	2026799
GCA_003219395.1	N	Y	N	d__Bacteria;p__Verrucomicrobiota;c__Verrucomicrobiae;o__Chthoniobacterales;f__UBA10450;g__Udaeobacter;s__Udaeobacter sp003219395	2026799	2026799
GCA_003219415.1	N	Y	N	d__Bacteria;p__Verrucomicrobiota;c__Verrucomicrobiae;o__Chthoniobacterales;f__UBA10450;g__Udaeobacter;s__Udaeobacter sp003219415	2026799	2026799
GCA_003219435.1	N	Y	N	d__Bacteria;p__Verrucomicrobiota;c__Verrucomicrobiae;o__Chthoniobacterales;f__UBA10450;g__Udaeobacter;s__Udaeobacter sp003219435	2026799	2026799
GCA_003219465.1	N	Y	N	d__Bacteria;p__Verrucomicrobiota;c__Verrucomicrobiae;o__Chthoniobacterales;f__UBA10450;g__Udaeobacter;s__Udaeobacter sp003219465	2026799	2026799
GCA_003219495.1	N	Y	N	d__Bacteria;p__Verrucomicrobiota;c__Verrucomicrobiae;o__Chthoniobacterales;f__UBA10450;g__AV40;s__AV40 sp003219495	2026799	2026799
GCA_003219675.1	N	Y	N	d__Bacteria;p__Verrucomicrobiota;c__Verrucomicrobiae;o__Pedosphaerales;f__AV2;g__AV2;s__AV2 sp003219675	2026799	2026799
GCA_003219695.1	N	Y	N	d__Bacteria;p__Verrucomicrobiota;c__Verrucomicrobiae;o__Chthoniobacterales;f__UBA10450;g__Udaeobacter;s__Udaeobacter sp003219695	2026799	2026799
GCA_003219925.1	N	Y	N	d__Bacteria;p__Verrucomicrobiota;c__Verrucomicrobiae;o__Chthoniobacterales;f__UBA10450;g__AV69;s__AV69 sp003219925	2026799	2026799
GCA_003219945.1	N	Y	N	d__Bacteria;p__Verrucomicrobiota;c__Verrucomicrobiae;o__Chthoniobacterales;f__UBA10450;g__Udaeobacter;s__Udaeobacter sp003219945	2026799	2026799
GCA_003219995.1	N	Y	N	d__Bacteria;p__Verrucomicrobiota;c__Verrucomicrobiae;o__Chthoniobacterales;f__UBA10450;g__UBA10450;s__UBA10450 sp003219995	2026799	2026799
GCA_003220005.1	N	Y	N	d__Bacteria;p__Verrucomicrobiota;c__Verrucomicrobiae;o__Chthoniobacterales;f__UBA10450;g__Udaeobacter;s__Udaeobacter sp003220005	2026799	2026799
GCA_003220055.1	N	Y	N	d__Bacteria;p__Verrucomicrobiota;c__Verrucomicrobiae;o__Chthoniobacterales;f__UBA10450;g__AV40;s__AV40 sp003220055	2026799	2026799
GCA_003220075.1	N	Y	N	d__Bacteria;p__Verrucomicrobiota;c__Verrucomicrobiae;o__Chthoniobacterales;f__UBA10450;g__AV69;s__AV69 sp003220075	2026799	2026799
GCA_003220155.1	N	Y	N	d__Bacteria;p__Verrucomicrobiota;c__Verrucomicrobiae;o__Chthoniobacterales;f__UBA10450;g__AV69;s__AV69 sp003220155	2026799	2026799
GCA_003220195.1	N	Y	N	d__Bacteria;p__Methylomirabilota;c__Methylomirabilia;o__Rokubacteriales;f__GWA2-73-35;g__AR8;s__AR8 sp003220195	2053607	2053607
GCA_003220225.1	N	Y	N	d__Bacteria;p__Methylomirabilota;c__Methylomirabilia;o__Rokubacteriales;f__GWA2-73-35;g__AR12;s__AR12 sp003220225	2053607	2053607
GCA_003220265.1	N	Y	N	d__Bacteria;p__Methylomirabilota;c__Methylomirabilia;o__Rokubacteriales;f__GWA2-73-35;g__AR5;s__AR5 sp003220265	2053607	2053607
GCA_003220315.1	N	Y	N	d__Bacteria;p__Methylomirabilota;c__Methylomirabilia;o__Rokubacteriales;f__GWA2-73-35;g__20CM-2-70-11;s__20CM-2-70-11 sp003220315	2053607	2053607
GCA_003220335.1	N	Y	N	d__Bacteria;p__Methylomirabilota;c__Methylomirabilia;o__Rokubacteriales;f__GWA2-73-35;g__AR12;s__AR12 sp003220335	2053607	2053607
GCA_003220345.1	N	Y	N	d__Bacteria;p__Methylomirabilota;c__Methylomirabilia;o__Rokubacteriales;f__GWA2-73-35;g__AR37;s__AR37 sp003220345	2053607	2053607
GCA_003220435.1	N	Y	N	d__Bacteria;p__Methylomirabilota;c__Methylomirabilia;o__Rokubacteriales;f__GWA2-73-35;g__AR31;s__AR31 sp003220435	2053607	2053607
GCA_003220475.1	N	Y	N	d__Bacteria;p__Methylomirabilota;c__Methylomirabilia;o__Rokubacteriales;f__GWA2-73-35;g__AR12;s__AR12 sp003220475	2053607	2053607
GCA_003220495.1	N	Y	N	d__Bacteria;p__Methylomirabilota;c__Methylomirabilia;o__Rokubacteriales;f__GWA2-73-35;g__AR31;s__AR31 sp003220495	2053607	2053607
GCA_003220535.1	N	Y	N	d__Bacteria;p__Methylomirabilota;c__Methylomirabilia;o__Rokubacteriales;f__GWA2-73-35;g__AR31;s__AR31 sp003220535	2053607	2053607
GCA_003220595.1	N	Y	N	d__Bacteria;p__Methylomirabilota;c__Methylomirabilia;o__Rokubacteriales;f__GWA2-73-35;g__AR19;s__AR19 sp003220595	2053607	2053607
GCA_003220615.1	N	Y	N	d__Bacteria;p__Methylomirabilota;c__Methylomirabilia;o__Rokubacteriales;f__GWA2-73-35;g__40CM-68-15;s__40CM-68-15 sp003220615	2053607	2053607
GCA_003220675.1	N	Y	N	d__Bacteria;p__Methylomirabilota;c__Methylomirabilia;o__Rokubacteriales;f__GWA2-73-35;g__20CM-2-70-11;s__20CM-2-70-11 sp003220675	2053607	2053607
GCA_003220685.1	N	Y	N	d__Bacteria;p__Methylomirabilota;c__Methylomirabilia;o__Rokubacteriales;f__GWA2-73-35;g__AR31;s__AR31 sp003220685	2053607	2053607
GCA_003220795.1	N	Y	N	d__Bacteria;p__Gemmatimonadota;c__Gemmatimonadetes;o__Gemmatimonadales;f__GWC2-71-9;g__20CM-4-69-16;s__20CM-4-69-16 sp003220795	2026742	2026742
GCA_003220855.1	N	Y	N	d__Bacteria;p__Gemmatimonadota;c__Gemmatimonadetes;o__Gemmatimonadales;f__GWC2-71-9;g__AG41;s__AG41 sp003220855	2026742	2026742
GCA_003220905.1	N	Y	N	d__Bacteria;p__Gemmatimonadota;c__Gemmatimonadetes;o__Gemmatimonadales;f__GWC2-71-9;g__AG41;s__AG41 sp003220905	2026742	2026742
GCA_003220935.1	N	Y	N	d__Bacteria;p__Gemmatimonadota;c__Gemmatimonadetes;o__Gemmatimonadales;f__GWC2-71-9;g__20CM-4-69-16;s__20CM-4-69-16 sp003220935	2026742	2026742
GCA_003220955.1	N	Y	N	d__Bacteria;p__Gemmatimonadota;c__Gemmatimonadetes;o__Gemmatimonadales;f__GWC2-71-9;g__20CM-2-65-7;s__20CM-2-65-7 sp003220955	2026742	2026742
GCA_003220975.1	N	Y	N	d__Bacteria;p__Gemmatimonadota;c__Gemmatimonadetes;o__Gemmatimonadales;f__GWC2-71-9;g__AG41;s__AG41 sp003220975	2026742	2026742
GCA_003220985.1	N	Y	N	d__Bacteria;p__Gemmatimonadota;c__Gemmatimonadetes;o__Gemmatimonadales;f__GWC2-71-9;g__20CM-2-65-7;s__20CM-2-65-7 sp003220985	2026742	2026742
GCA_003221005.1	N	Y	N	d__Bacteria;p__Gemmatimonadota;c__Gemmatimonadetes;o__Gemmatimonadales;f__GWC2-71-9;g__AG25;s__AG25 sp003221005	2026742	2026742
GCA_003221035.1	N	Y	N	d__Bacteria;p__Gemmatimonadota;c__Gemmatimonadetes;o__Gemmatimonadales;f__GWC2-71-9;g__20CM-2-65-7;s__20CM-2-65-7 sp003221035	2026742	2026742
GCA_003221045.1	N	Y	N	d__Bacteria;p__Gemmatimonadota;c__Gemmatimonadetes;o__Gemmatimonadales;f__GWC2-71-9;g__AG41;s__AG41 sp003221045	2026742	2026742
GCA_003221075.1	N	Y	N	d__Bacteria;p__Gemmatimonadota;c__Gemmatimonadetes;o__Gemmatimonadales;f__GWC2-71-9;g__20CM-2-65-7;s__20CM-2-65-7 sp003221075	2026742	2026742
GCA_003221085.1	N	Y	N	d__Bacteria;p__Gemmatimonadota;c__Gemmatimonadetes;o__Gemmatimonadales;f__GWC2-71-9;g__AG41;s__AG41 sp003221085	2026742	2026742
GCA_003221195.1	N	Y	N	d__Bacteria;p__Verrucomicrobiota;c__Verrucomicrobiae;o__Chthoniobacterales;f__UBA10450;g__Udaeobacter;s__Udaeobacter sp003221195	2026799	2026799
GCA_003221295.1	N	Y	N	d__Bacteria;p__Verrucomicrobiota;c__Verrucomicrobiae;o__Chthoniobacterales;f__UBA10450;g__AV69;s__AV69 sp003221295	2026799	2026799
GCA_003221375.1	N	Y	N	d__Bacteria;p__Verrucomicrobiota;c__Verrucomicrobiae;o__Chthoniobacterales;f__UBA10450;g__Udaeobacter;s__Udaeobacter sp003221375	2026799	2026799
GCA_003221405.1	N	Y	N	d__Bacteria;p__Verrucomicrobiota;c__Verrucomicrobiae;o__Chthoniobacterales;f__UBA10450;g__AV69;s__AV69 sp003221405	2026799	2026799
GCA_003221435.1	N	Y	N	d__Bacteria;p__Methylomirabilota;c__Methylomirabilia;o__Rokubacteriales;f__GWA2-73-35;g__AR9;s__AR9 sp003221435	2053607	2053607
GCA_003221455.1	N	Y	N	d__Bacteria;p__Methylomirabilota;c__Methylomirabilia;o__Rokubacteriales;f__GWA2-73-35;g__AR44;s__AR44 sp003221455	2053607	2053607
GCA_003221515.1	N	Y	N	d__Bacteria;p__Methylomirabilota;c__Methylomirabilia;o__Rokubacteriales;f__GWA2-73-35;g__AR31;s__AR31 sp003221515	2053607	2053607
GCA_003221595.1	N	Y	N	d__Bacteria;p__Methylomirabilota;c__Methylomirabilia;o__Rokubacteriales;f__GWA2-73-35;g__AR31;s__AR31 sp003221595	2053607	2053607
GCA_003221615.1	N	Y	N	d__Bacteria;p__Methylomirabilota;c__Methylomirabilia;o__Rokubacteriales;f__GWA2-73-35;g__AR31;s__AR31 sp003221615	2053607	2053607
GCA_003221635.1	N	Y	N	d__Bacteria;p__Methylomirabilota;c__Methylomirabilia;o__Rokubacteriales;f__GWA2-73-35;g__AR31;s__AR31 sp003221635	2053607	2053607
GCA_003221655.1	N	Y	N	d__Bacteria;p__Methylomirabilota;c__Methylomirabilia;o__Rokubacteriales;f__GWA2-73-35;g__AR31;s__AR31 sp003221655	2053607	2053607
GCA_003221695.1	N	Y	N	d__Bacteria;p__Methylomirabilota;c__Methylomirabilia;o__Rokubacteriales;f__GWA2-73-35;g__20CM-2-70-11;s__20CM-2-70-11 sp003221695	2053607	2053607
GCA_003221805.1	N	Y	N	d__Bacteria;p__Gemmatimonadota;c__Gemmatimonadetes;o__Gemmatimonadales;f__Gemmatimonadaceae;g__UBA4720;s__UBA4720 sp003221805	2026742	2026742
GCA_003221825.1	N	Y	N	d__Bacteria;p__Gemmatimonadota;c__Gemmatimonadetes;o__Gemmatimonadales;f__GWC2-71-9;g__20CM-2-65-7;s__20CM-2-65-7 sp003221825	2026742	2026742
GCA_003221895.1	N	Y	N	d__Bacteria;p__Gemmatimonadota;c__Gemmatimonadetes;o__Gemmatimonadales;f__GWC2-71-9;g__20CM-2-65-7;s__20CM-2-65-7 sp003221895	2026742	2026742
GCA_003221985.1	N	Y	N	d__Bacteria;p__Gemmatimonadota;c__Gemmatimonadetes;o__Gemmatimonadales;f__GWC2-71-9;g__20CM-2-65-7;s__20CM-2-65-7 sp003221985	2026742	2026742
GCA_003221995.1	N	Y	N	d__Bacteria;p__Gemmatimonadota;c__Gemmatimonadetes;o__Gemmatimonadales;f__GWC2-71-9;g__AG29;s__AG29 sp003221995	2026742	2026742
GCA_003222035.1	N	Y	N	d__Bacteria;p__Gemmatimonadota;c__Gemmatimonadetes;o__Gemmatimonadales;f__GWC2-71-9;g__AG41;s__AG41 sp003222035	2026742	2026742
GCA_003222055.1	N	Y	N	d__Bacteria;p__Gemmatimonadota;c__Gemmatimonadetes;o__Gemmatimonadales;f__GWC2-71-9;g__AG41;s__AG41 sp003222055	2026742	2026742
GCA_003222065.1	N	Y	N	d__Bacteria;p__Gemmatimonadota;c__Gemmatimonadetes;o__Gemmatimonadales;f__Gemmatimonadaceae;g__AG2;s__AG2 sp003222065	2026742	2026742
GCA_003222085.1	N	Y	N	d__Bacteria;p__Gemmatimonadota;c__Gemmatimonadetes;o__Gemmatimonadales;f__GWC2-71-9;g__AG41;s__AG41 sp003222085	2026742	2026742
GCA_003222115.1	N	Y	N	d__Bacteria;p__Gemmatimonadota;c__Gemmatimonadetes;o__Gemmatimonadales;f__GWC2-71-9;g__AG29;s__AG29 sp003222115	2026742	2026742
GCA_003222135.1	N	Y	N	d__Bacteria;p__Gemmatimonadota;c__Gemmatimonadetes;o__Gemmatimonadales;f__GWC2-71-9;g__20CM-4-69-16;s__20CM-4-69-16 sp003222135	2026742	2026742
GCA_003222155.1	N	Y	N	d__Bacteria;p__Gemmatimonadota;c__Gemmatimonadetes;o__Gemmatimonadales;f__GWC2-71-9;g__AG41;s__AG41 sp003222155	2026742	2026742
GCA_003222195.1	N	Y	N	d__Bacteria;p__Gemmatimonadota;c__Gemmatimonadetes;o__Gemmatimonadales;f__GWC2-71-9;g__20CM-2-65-7;s__20CM-2-65-7 sp003222195	2026742	2026742
GCA_003222205.1	N	Y	N	d__Bacteria;p__Gemmatimonadota;c__Gemmatimonadetes;o__Gemmatimonadales;f__GWC2-71-9;g__40CM-2-70-7;s__40CM-2-70-7 sp003222205	2026742	2026742
GCA_003222235.1	N	Y	N	d__Bacteria;p__Gemmatimonadota;c__Gemmatimonadetes;o__Gemmatimonadales;f__GWC2-71-9;g__AG12;s__AG12 sp003222235	2026742	2026742
GCA_003222245.1	N	Y	N	d__Bacteria;p__Acidobacteriota;c__Blastocatellia;o__UBA7656;f__UBA7656;g__QHVH01;s__QHVH01 sp003222245	2169413	2169413
GCA_003222275.1	N	Y	N	d__Bacteria;p__Acidobacteriota;c__Vicinamibacteria;o__Fen-336;f__Fen-336;g__AA32;s__AA32 sp003222275	1978231	1978231
GCA_003222295.1	N	Y	N	d__Bacteria;p__Acidobacteriota;c__Vicinamibacteria;o__Fen-336;f__Fen-336;g__AA29;s__AA29 sp003222295	1978231	1978231
GCA_003222305.1	N	Y	N	d__Bacteria;p__Acidobacteriota;c__Mor1;o__Gp22-AA2;f__AA152;g__AA152;s__AA152 sp003222305	1978231	1978231
GCA_003222375.1	N	Y	N	d__Bacteria;p__Acidobacteriota;c__Thermoanaerobaculia;o__Gp7-AA8;f__Gp7-AA8;g__Gp7-AA10;s__Gp7-AA10 sp003222375	1978231	1978231
GCA_003222385.1	N	Y	N	d__Bacteria;p__Acidobacteriota;c__Thermoanaerobaculia;o__UBA5066;f__Gp7-AA6;g__Gp7-AA6;s__Gp7-AA6 sp003222385	1978231	1978231
GCA_003222395.1	N	Y	N	d__Bacteria;p__Acidobacteriota;c__Vicinamibacteria;o__Vicinamibacterales;f__UBA2999;g__Gp6-AA56;s__Gp6-AA56 sp003222395	1978231	1978231
GCA_003222535.1	N	Y	N	d__Bacteria;p__Acidobacteriota;c__Vicinamibacteria;o__Vicinamibacterales;f__UBA2999;g__Gp6-AA45;s__Gp6-AA45 sp003222535	1978231	1978231
GCA_003222635.1	N	Y	N	d__Bacteria;p__Acidobacteriota;c__Vicinamibacteria;o__Vicinamibacterales;f__UBA2999;g__Gp6-AA40;s__Gp6-AA40 sp003222635	1978231	1978231
GCA_003222675.1	N	Y	N	d__Bacteria;p__Acidobacteriota;c__Vicinamibacteria;o__Vicinamibacterales;f__2-12-FULL-66-21;g__QHWT01;s__QHWT01 sp003222675	1978231	1978231
GCA_003222815.1	N	Y	N	d__Bacteria;p__Acidobacteriota;c__Acidobacteriae;o__20CM-2-55-15;f__20CM-2-55-15;g__20CM-2-55-15;s__20CM-2-55-15 sp003222815	1978231	1978231
GCA_003222855.1	N	Y	N	d__Bacteria;p__Acidobacteriota;c__Blastocatellia;o__Pyrinomonadales;f__Pyrinomonadaceae;g__UBA11740;s__UBA11740 sp003222855	1978231	1978231
GCA_003222895.1	N	Y	N	d__Bacteria;p__Acidobacteriota;c__Blastocatellia;o__Pyrinomonadales;f__Pyrinomonadaceae;g__UBA11740;s__UBA11740 sp003222895	1978231	1978231
GCA_003222945.1	N	Y	N	d__Bacteria;p__Acidobacteriota;c__Blastocatellia;o__Pyrinomonadales;f__Pyrinomonadaceae;g__QHXM01;s__QHXM01 sp003222945	1978231	1978231
GCA_003222975.1	N	Y	N	d__Bacteria;p__Acidobacteriota;c__Blastocatellia;o__Pyrinomonadales;f__Pyrinomonadaceae;g__QHXN01;s__QHXN01 sp003222975	1978231	1978231
GCA_003223025.1	N	Y	N	d__Bacteria;p__Acidobacteriota;c__Blastocatellia;o__Pyrinomonadales;f__Pyrinomonadaceae;g__OLB17;s__OLB17 sp003223025	1978231	1978231
GCA_003223115.1	N	Y	N	d__Bacteria;p__Acidobacteriota;c__Acidobacteriae;o__Bryobacterales;f__Bryobacteraceae;g__QHXW01;s__QHXW01 sp003223115	1978231	1978231
GCA_003223135.1	N	Y	N	d__Bacteria;p__Acidobacteriota;c__Mor1;o__Gp22-AA2;f__Gp22-AA2;g__Gp22-AA3;s__Gp22-AA3 sp003223135	1978231	1978231
GCA_003223145.1	N	Y	N	d__Bacteria;p__Acidobacteriota;c__Mor1;o__Gp22-AA2;f__Gp22-AA2;g__Gp22-AA3;s__Gp22-AA3 sp003223145	1978231	1978231
GCA_003223165.1	N	Y	N	d__Bacteria;p__Acidobacteriota;c__Mor1;o__Gp22-AA2;f__Gp22-AA2;g__QHXZ01;s__QHXZ01 sp003223165	1978231	1978231
GCA_003223215.1	N	Y	N	d__Bacteria;p__Acidobacteriota;c__Acidobacteriae;o__UBA7541;f__UBA7541;g__UBA7541;s__UBA7541 sp003223215	1978231	1978231
GCA_003223245.1	N	Y	N	d__Bacteria;p__Acidobacteriota;c__Acidobacteriae;o__UBA7541;f__UBA7541;g__UBA7541;s__UBA7541 sp003223245	1978231	1978231
GCA_003223255.1	N	Y	N	d__Bacteria;p__Acidobacteriota;c__Acidobacteriae;o__UBA7541;f__UBA7541;g__UBA7541;s__UBA7541 sp003223255	1978231	1978231
GCA_003223295.1	N	Y	N	d__Bacteria;p__Acidobacteriota;c__Acidobacteriae;o__UBA7541;f__UBA7541;g__UBA7541;s__UBA7541 sp003223295	1978231	1978231
GCA_003223315.1	N	Y	N	d__Bacteria;p__Acidobacteriota;c__Acidobacteriae;o__UBA7541;f__UBA7541;g__Palsa-189;s__Palsa-189 sp003223315	1978231	1978231
GCA_003223325.1	N	Y	N	d__Bacteria;p__Acidobacteriota;c__Acidobacteriae;o__UBA7541;f__UBA7541;g__Palsa-189;s__Palsa-189 sp003223325	1978231	1978231
GCA_003223395.1	N	Y	N	d__Bacteria;p__Gemmatimonadota;c__Gemmatimonadetes;o__Gemmatimonadales;f__GWC2-71-9;g__20CM-2-65-7;s__20CM-2-65-7 sp003223395	2026742	2026742
GCA_003223415.1	N	Y	N	d__Bacteria;p__Gemmatimonadota;c__Gemmatimonadetes;o__Gemmatimonadales;f__GWC2-71-9;g__13-1-40CM-70-15;s__13-1-40CM-70-15 sp003223415	2026742	2026742
GCA_003223425.1	N	Y	N	d__Bacteria;p__Gemmatimonadota;c__Gemmatimonadetes;o__Gemmatimonadales;f__Gemmatimonadaceae;g__UBA4720;s__UBA4720 sp003223425	2026742	2026742
GCA_003223455.1	N	Y	N	d__Bacteria;p__Gemmatimonadota;c__Gemmatimonadetes;o__Gemmatimonadales;f__Gemmatimonadaceae;g__AG11;s__AG11 sp003223455	2026742	2026742
GCA_003223515.1	N	Y	N	d__Bacteria;p__Acidobacteriota;c__Acidobacteriae;o__Acidobacteriales;f__Gp1-AA117;g__Gp1-AA17;s__Gp1-AA17 sp003223515	2169412	2169412
GCA_003223555.1	N	Y	N	d__Bacteria;p__Acidobacteriota;c__Vicinamibacteria;o__Fen-336;f__Fen-336;g__AA32;s__AA32 sp003223555	1978231	1978231
GCA_003223595.1	N	Y	N	d__Bacteria;p__Acidobacteriota;c__Acidobacteriae;o__Acidobacteriales;f__Koribacteraceae;g__Sulfotelmatobacter;s__Sulfotelmatobacter sp003223595	1978231	1978231
GCA_003223635.1	N	Y	N	d__Bacteria;p__Acidobacteriota;c__Thermoanaerobaculia;o__Gp7-AA8;f__Gp7-AA8;g__QHVS01;s__QHVS01 sp003223635	1978231	1978231
GCA_003223645.1	N	Y	N	d__Bacteria;p__Acidobacteriota;c__Thermoanaerobaculia;o__Gp7-AA8;f__Gp7-AA8;g__QHVT01;s__QHVT01 sp003223645	1978231	1978231
GCA_003223695.1	N	Y	N	d__Bacteria;p__Acidobacteriota;c__Thermoanaerobaculia;o__Gp7-AA8;f__Gp7-AA8;g__Gp7-AA10;s__Gp7-AA10 sp003223695	1978231	1978231
GCA_003223775.1	N	Y	N	d__Bacteria;p__Acidobacteriota;c__Vicinamibacteria;o__Vicinamibacterales;f__UBA2999;g__Gp6-AA45;s__Gp6-AA45 sp003223775	1978231	1978231
GCA_003223835.1	N	Y	N	d__Bacteria;p__Acidobacteriota;c__Vicinamibacteria;o__Vicinamibacterales;f__2-12-FULL-66-21;g__Gp6-AA38;s__Gp6-AA38 sp003223835	1978231	1978231
GCA_003223875.1	N	Y	N	d__Bacteria;p__Acidobacteriota;c__Acidobacteriae;o__20CM-2-55-15;f__20CM-2-55-15;g__20CM-2-55-15;s__20CM-2-55-15 sp003223875	1978231	1978231
GCA_003223935.1	N	Y	N	d__Bacteria;p__Acidobacteriota;c__Blastocatellia;o__Pyrinomonadales;f__Pyrinomonadaceae;g__QHXQ01;s__QHXQ01 sp003223935	1978231	1978231
GCA_003223975.1	N	Y	N	d__Bacteria;p__Acidobacteriota;c__Blastocatellia;o__Pyrinomonadales;f__Pyrinomonadaceae;g__OLB17;s__OLB17 sp003223975	1978231	1978231
GCA_003223995.1	N	Y	N	d__Bacteria;p__Acidobacteriota;c__Mor1;o__QHYA01;f__QHYA01;g__QHYA01;s__QHYA01 sp003223995	1978231	1978231
GCA_003224055.1	N	Y	N	d__Bacteria;p__Acidobacteriota;c__Acidobacteriae;o__UBA7541;f__UBA7541;g__UBA7541;s__UBA7541 sp003224055	1978231	1978231
GCA_003224075.1	N	Y	N	d__Bacteria;p__Acidobacteriota;c__Acidobacteriae;o__UBA7541;f__UBA7541;g__UBA7541;s__UBA7541 sp003224075	1978231	1978231
GCA_003224085.1	N	Y	N	d__Bacteria;p__Acidobacteriota;c__Acidobacteriae;o__UBA7541;f__UBA7541;g__UBA7541;s__UBA7541 sp003224085	1978231	1978231
GCA_003224105.1	N	Y	N	d__Bacteria;p__Acidobacteriota;c__Acidobacteriae;o__UBA7541;f__UBA7541;g__UBA7541;s__UBA7541 sp003224105	1978231	1978231
GCA_003224135.1	N	Y	N	d__Bacteria;p__Acidobacteriota;c__Acidobacteriae;o__UBA7541;f__UBA7541;g__UBA7541;s__UBA7541 sp003224135	1978231	1978231
GCA_003224145.1	N	Y	N	d__Bacteria;p__Acidobacteriota;c__Acidobacteriae;o__UBA7541;f__UBA7541;g__UBA7541;s__UBA7541 sp003224145	1978231	1978231
GCA_003224175.1	N	Y	N	d__Bacteria;p__Acidobacteriota;c__Acidobacteriae;o__UBA7541;f__UBA7541;g__Palsa-189;s__Palsa-189 sp003224175	1978231	1978231
GCA_003224195.1	N	Y	N	d__Bacteria;p__Acidobacteriota;c__Acidobacteriae;o__UBA7541;f__UBA7541;g__QHYP01;s__QHYP01 sp003224195	1978231	1978231
GCA_003224235.1	N	Y	N	d__Bacteria;p__Acidobacteriota;c__Acidobacteriae;o__UBA7541;f__UBA7541;g__QHYU01;s__QHYU01 sp003224235	1978231	1978231
GCA_003224525.1	N	Y	N	d__Bacteria;p__Acidobacteriota;c__Acidobacteriae;o__UBA7541;f__UBA7541;g__UBA7541;s__UBA7541 sp003224525	1978231	1978231
GCA_003224635.1	N	Y	N	d__Bacteria;p__Acidobacteriota;c__Acidobacteriae;o__UBA7540;f__UBA7540;g__Gp13-AA77;s__Gp13-AA77 sp003224635	1978231	1978231
GCA_003224665.1	N	Y	N	d__Bacteria;p__Acidobacteriota;c__Acidobacteriae;o__UBA7540;f__UBA7540;g__QHZM01;s__QHZM01 sp003224665	1978231	1978231
GCA_003224695.1	N	Y	N	d__Bacteria;p__Acidobacteriota;c__Acidobacteriae;o__UBA7540;f__UBA7540;g__Gp13-AA74;s__Gp13-AA74 sp003224695	1978231	1978231
GCA_003224755.1	N	Y	N	d__Bacteria;p__Acidobacteriota;c__Acidobacteriae;o__Acidobacteriales;f__Koribacteraceae;g__Gp1-AA145;s__Gp1-AA145 sp003224755	1978231	1978231
GCA_003224785.1	N	Y	N	d__Bacteria;p__Acidobacteriota;c__Acidobacteriae;o__Acidobacteriales;f__Koribacteraceae;g__Gp1-AA145;s__Gp1-AA145 sp003224785	1978231	1978231
GCA_003224815.1	N	Y	N	d__Bacteria;p__Acidobacteriota;c__Acidobacteriae;o__Acidobacteriales;f__Koribacteraceae;g__Gp1-AA145;s__Gp1-AA145 sp003224815	1978231	1978231
GCA_003224835.1	N	Y	N	d__Bacteria;p__Acidobacteriota;c__Acidobacteriae;o__Acidobacteriales;f__Koribacteraceae;g__Gp1-AA145;s__Gp1-AA145 sp003224835	1978231	1978231
GCA_003224855.1	N	Y	N	d__Bacteria;p__Acidobacteriota;c__Acidobacteriae;o__Acidobacteriales;f__Koribacteraceae;g__Gp1-AA142;s__Gp1-AA142 sp003224855	1978231	1978231
GCA_003224905.1	N	Y	N	d__Bacteria;p__Acidobacteriota;c__Acidobacteriae;o__Acidobacteriales;f__Koribacteraceae;g__QIAA01;s__QIAA01 sp003224905	1978231	1978231
GCA_003224935.1	N	Y	N	d__Bacteria;p__Acidobacteriota;c__Acidobacteriae;o__Acidobacteriales;f__Koribacteraceae;g__40CM-3-55-5;s__40CM-3-55-5 sp003224935	1978231	1978231
GCA_003224995.1	N	Y	N	d__Bacteria;p__Acidobacteriota;c__Acidobacteriae;o__Acidobacteriales;f__Koribacteraceae;g__Gp1-AA133;s__Gp1-AA133 sp003224995	1978231	1978231
GCA_003225005.1	N	Y	N	d__Bacteria;p__Acidobacteriota;c__Acidobacteriae;o__Acidobacteriales;f__Koribacteraceae;g__Sulfotelmatobacter;s__Sulfotelmatobacter sp003225005	1978231	1978231
GCA_003225055.1	N	Y	N	d__Bacteria;p__Acidobacteriota;c__Acidobacteriae;o__Acidobacteriales;f__Koribacteraceae;g__Gp1-AA122;s__Gp1-AA122 sp003225055	1978231	1978231
GCA_003225075.1	N	Y	N	d__Bacteria;p__Acidobacteriota;c__Acidobacteriae;o__Acidobacteriales;f__Koribacteraceae;g__Gp1-AA124;s__Gp1-AA124 sp003225075	1978231	1978231
GCA_003225175.1	N	Y	N	d__Bacteria;p__Acidobacteriota;c__Acidobacteriae;o__Acidobacteriales;f__Gp1-AA112;g__Gp1-AA112;s__Gp1-AA112 sp003225175	1978231	1978231
GCA_003225215.1	N	Y	N	d__Bacteria;p__Acidobacteriota;c__Acidobacteriae;o__Acidobacteriales;f__Gp1-AA112;g__Gp1-AA112;s__Gp1-AA112 sp003225215	1978231	1978231
GCA_003225295.1	N	Y	N	d__Bacteria;p__Acidobacteriota;c__Acidobacteriae;o__UBA7541;f__UBA7541;g__UBA7541;s__UBA7541 sp003225295	1978231	1978231
GCA_003225315.1	N	Y	N	d__Bacteria;p__Acidobacteriota;c__Acidobacteriae;o__UBA7541;f__UBA7541;g__UBA7541;s__UBA7541 sp003225315	1978231	1978231
GCA_003225335.1	N	Y	N	d__Bacteria;p__Acidobacteriota;c__UBA6911;o__UBA6911;f__UBA6911;g__Gp18-AA60;s__Gp18-AA60 sp003225335	1978231	1978231
GCA_003225365.1	N	Y	N	d__Bacteria;p__Acidobacteriota;c__Acidobacteriae;o__UBA7540;f__UBA7540;g__Gp13-AA74;s__Gp13-AA74 sp003225365	1978231	1978231
GCA_003225455.1	N	Y	N	d__Bacteria;p__Acidobacteriota;c__Acidobacteriae;o__Acidobacteriales;f__Koribacteraceae;g__QIAB01;s__QIAB01 sp003225455	1978231	1978231
GCA_003225465.1	N	Y	N	d__Bacteria;p__Acidobacteriota;c__Acidobacteriae;o__Acidobacteriales;f__Koribacteraceae;g__Gp1-AA133;s__Gp1-AA133 sp003225465	1978231	1978231
GCA_003225495.1	N	Y	N	d__Bacteria;p__Acidobacteriota;c__Acidobacteriae;o__Acidobacteriales;f__Koribacteraceae;g__QIAJ01;s__QIAJ01 sp003225495	1978231	1978231
GCA_003225555.1	N	Y	N	d__Bacteria;p__Acidobacteriota;c__Acidobacteriae;o__Acidobacteriales;f__Koribacteraceae;g__Sulfotelmatobacter;s__Sulfotelmatobacter sp003225555	1978231	1978231
GCA_003225595.1	N	Y	N	d__Bacteria;p__Acidobacteriota;c__Acidobacteriae;o__Acidobacteriales;f__Koribacteraceae;g__Gp1-AA124;s__Gp1-AA124 sp003225595	1978231	1978231
GCA_003225655.1	N	Y	N	d__Bacteria;p__Acidobacteriota;c__Acidobacteriae;o__Acidobacteriales;f__QIAW01;g__QIAW01;s__QIAW01 sp003225655	1978231	1978231
GCA_003226295.1	N	Y	N	d__Bacteria;p__Verrucomicrobiota;c__Verrucomicrobiae;o__Opitutales;f__UBA2987;g__Moanabacter;s__Moanabacter tarae	2200854	2200854
GCA_003228095.2	N	Y	N	d__Bacteria;p__Chloroflexota;c__Dehalococcoidia;o__SAR202;f__UBA2962;g__UBA2962;s__UBA2962 sp003228095	2026724	2026724
GCA_003228105.1	N	Y	N	d__Bacteria;p__Chloroflexota;c__Dehalococcoidia;o__SAR202;f__UBA826;g__UBA11996;s__UBA11996 sp003228105	2026724	2026724
GCA_003228115.1	N	Y	N	d__Bacteria;p__Chloroflexota;c__Dehalococcoidia;o__SAR202-VII-2;f__SAR202-VII-2;g__SAR202-VII-2;s__SAR202-VII-2 sp003228115	2026724	2026724
GCA_003228125.1	N	Y	N	d__Bacteria;p__Chloroflexota;c__Dehalococcoidia;o__UBA2979;f__UBA2979;g__GCA-002718395;s__GCA-002718395 sp003228125	2026724	2026724
GCA_003228175.2	N	Y	N	d__Bacteria;p__Chloroflexota;c__Dehalococcoidia;o__Bin125;f__Bin125;g__TK10-74A;s__TK10-74A sp003228175	2026724	2026724
GCA_003228195.2	N	Y	N	d__Bacteria;p__Chloroflexota;c__Dehalococcoidia;o__UBA6952;f__QGNO01;g__QGNO01;s__QGNO01 sp003228195	2026724	2026724
GCA_003228395.1	N	Y	N	d__Bacteria;p__Bacteroidota;c__Bacteroidia;o__Cytophagales;f__Cyclobacteriaceae;g__SZUA-230;s__SZUA-230 sp003228395	2026740	2026740
GCA_003228405.1	N	Y	N	d__Bacteria;p__Proteobacteria;c__Gammaproteobacteria;o__SZUA-229;f__SZUA-229;g__SZUA-229;s__SZUA-229 sp003228405	1913989	1913989
GCA_003228415.1	N	Y	N	d__Bacteria;p__Proteobacteria;c__Gammaproteobacteria;o__Pseudomonadales;f__HTCC2089;g__SZUA-309;s__SZUA-309 sp003228415	1913989	1913989
GCA_003228495.1	N	Y	N	d__Bacteria;p__Nitrospirota;c__Nitrospiria;o__Nitrospirales;f__UBA8639;g__UBA8639;s__UBA8639 sp003228495	2026887	2026887
GCA_003228585.1	N	Y	N	d__Bacteria;p__BMS3Abin14;c__BMS3Abin14;o__BMS3Abin14;f__BMS3Abin14;g__SZUA-204;s__SZUA-204 sp003228585	1977087	1977087
GCA_003228685.1	N	Y	N	d__Bacteria;p__Chloroflexota;c__Dehalococcoidia;o__DSTF01;f__RBG-16-68-14;g__SZUA-185;s__SZUA-185 sp003228685	2026724	2026724
GCA_003228735.1	N	Y	N	d__Bacteria;p__Proteobacteria;c__Zetaproteobacteria;o__Mariprofundales;f__Mariprofundaceae;g__SZUA-181;s__SZUA-181 sp003228735	2026807	2026807
GCA_003228815.1	N	Y	N	d__Bacteria;p__Chlamydiota;c__Chlamydiia;o__Chlamydiales;f__Rhabdochlamydiaceae;g__SZUA-160;s__SZUA-160 sp003228815	2081524	2081524
GCA_003228875.1	N	Y	N	d__Bacteria;p__Proteobacteria;c__Alphaproteobacteria;o__Rhodobacterales;f__Rhodobacteraceae;g__UBA3077;s__UBA3077 sp003228875	1948890	1948890
GCA_003228915.1	N	Y	N	d__Bacteria;p__Proteobacteria;c__Gammaproteobacteria;o__Acidiferrobacterales;f__SZUA-150;g__SZUA-150;s__SZUA-150 sp003228915	2024893	2024893
GCA_003228955.1	N	Y	N	d__Bacteria;p__Proteobacteria;c__Alphaproteobacteria;o__Rhizobiales;f__Methyloligellaceae;g__UBA2767;s__UBA2767 sp003228955	1909294	1909294
GCA_003228965.1	N	Y	N	d__Bacteria;p__Proteobacteria;c__Gammaproteobacteria;o__SZUA-146;f__SZUA-146;g__SZUA-146;s__SZUA-146 sp003228965	1913989	1913989
GCA_003229065.1	N	Y	N	d__Bacteria;p__Desulfobacterota_D;c__UBA1144;o__UBA2774;f__UBA2774;g__UBA2774;s__UBA2774 sp003229065	2080303	2080303
GCA_003229095.1	N	Y	N	d__Bacteria;p__Proteobacteria;c__Gammaproteobacteria;o__Woeseiales;f__Woeseiaceae;g__SZUA-117;s__SZUA-117 sp003229095	1980636	1980636
GCA_003229115.1	N	Y	N	d__Bacteria;p__Proteobacteria;c__Gammaproteobacteria;o__SZUA-229;f__SZUA-229;g__SZUA-116;s__SZUA-116 sp003229115	1913989	1913989
GCA_003229135.1	N	Y	N	d__Bacteria;p__Patescibacteria;c__Paceibacteria;o__UBA9983_A;f__UBA2163;g__C7867-001;s__C7867-001 sp003229135	2030810	2030810
GCA_003229235.1	N	Y	N	d__Bacteria;p__Bacteroidota;c__Bacteroidia;o__Flavobacteriales;f__Flavobacteriaceae;g__Gilvibacter;s__Gilvibacter sp003229235	2021391	2021391
GCA_003229305.1	N	Y	N	d__Bacteria;p__Actinobacteriota;c__Acidimicrobiia;o__UBA5794;f__SZUA-232;g__SZUA-232;s__SZUA-232 sp003229305	2080302	2080302
GCA_003229345.1	N	Y	N	d__Bacteria;p__Nitrospinota;c__Nitrospinia;o__Nitrospinales;f__Nitrospinaceae;g__SZUA-226;s__SZUA-226 sp003229345	2026887	2026887
GCA_003229375.1	N	Y	N	d__Bacteria;p__Nitrospinota;c__UBA9942;o__UBA9942;f__SZUA-224;g__SZUA-224;s__SZUA-224 sp003229375	2026887	2026887
GCA_003229495.1	N	Y	N	d__Bacteria;p__Bacteroidota;c__Bacteroidia;o__Cytophagales;f__Cyclobacteriaceae;g__SZUA-3;s__SZUA-3 sp003229495	2026740	2026740
GCA_003229735.1	N	Y	N	d__Bacteria;p__Patescibacteria;c__Andersenbacteria;o__UBA10190;f__UBA10190;g__SZUA-179;s__SZUA-179 sp003229735	2053502	2053502
GCA_003229755.1	N	Y	N	d__Bacteria;p__BMS3Abin14;c__BMS3Abin14;o__BMS3Abin14;f__BMS3Abin14;g__SZUA-178;s__SZUA-178 sp003229755	1977087	1977087
GCA_003229915.1	N	Y	N	d__Bacteria;p__Chloroflexota;c__Dehalococcoidia;o__SZUA-161;f__SZUA-161;g__SZUA-161;s__SZUA-161 sp003229915	2026724	2026724
GCA_003229935.1	N	Y	N	d__Archaea;p__Hydrothermarchaeota;c__Hydrothermarchaeia;o__Hydrothermarchaeales;f__BMS3B;g__BMS3B;s__BMS3B sp003229935	2026739	2026739
GCA_003229995.1	N	Y	N	d__Bacteria;p__Proteobacteria;c__Gammaproteobacteria;o__Thiohalomonadales_A;f__SZUA-152;g__SZUA-152;s__SZUA-152 sp003229995	1913989	1913989
GCA_003230015.1	N	Y	N	d__Bacteria;p__Proteobacteria;c__Alphaproteobacteria;o__UBA6615;f__UBA6615;g__SZUA-147;s__SZUA-147 sp003230015	1913988	1913988
GCA_003230085.1	N	Y	N	d__Bacteria;p__Proteobacteria;c__Gammaproteobacteria;o__SZUA-140;f__SZUA-140;g__SZUA-140;s__SZUA-140 sp003230085	1913989	1913989
GCA_003230195.1	N	Y	N	d__Bacteria;p__Proteobacteria;c__Gammaproteobacteria;o__SZUA-140;f__SZUA-140;g__SZUA-76;s__SZUA-76 sp003230195	1913989	1913989
GCA_003230355.1	N	Y	N	d__Archaea;p__Hydrothermarchaeota;c__Hydrothermarchaeia;o__Hydrothermarchaeales;f__SZUA-236;g__SZUA-236;s__SZUA-236 sp003230355	2026739	2026739
GCA_003230435.1	N	Y	N	d__Bacteria;p__Actinobacteriota;c__Acidimicrobiia;o__UBA5794;f__ZC4RG35;g__SZUA-217;s__SZUA-217 sp003230435	2080302	2080302
GCA_003230535.1	N	Y	N	d__Bacteria;p__SZUA-182;c__SZUA-182;o__SZUA-182;f__SZUA-191;g__SZUA-191;s__SZUA-191 sp003230535	1869227	1869227
GCA_003230545.1	N	Y	N	d__Bacteria;p__Proteobacteria;c__Gammaproteobacteria;o__Thiohalobacterales;f__UBA9214;g__SZUA-186;s__SZUA-186 sp003230545	1913989	1913989
GCA_003230615.1	N	Y	N	d__Bacteria;p__Proteobacteria;c__Gammaproteobacteria;o__Burkholderiales;f__Nitrosomonadaceae;g__GCA-2721545;s__GCA-2721545 sp003230615	38080	38080
GCA_003230635.1	N	Y	N	d__Bacteria;p__SZUA-182;c__SZUA-182;o__SZUA-182;f__SZUA-182;g__SZUA-182;s__SZUA-182 sp003230635	1869227	1869227
GCA_003230795.1	N	Y	N	d__Bacteria;p__Bdellovibrionota_C;c__UBA2361;o__SZUA-149;f__SZUA-149;g__SZUA-149;s__SZUA-149 sp003230795	1869227	1869227
GCA_003230835.1	N	Y	N	d__Bacteria;p__Proteobacteria;c__Gammaproteobacteria;o__Pseudomonadales;f__HTCC2089;g__UBA4421;s__UBA4421 sp003230835	1913989	1913989
GCA_003230915.1	N	Y	N	d__Bacteria;p__Verrucomicrobiota;c__Kiritimatiellae;o__Kiritimatiellales;f__Pontiellaceae;g__Pontiella;s__Pontiella sp003230915	2202731	2202731
GCA_003230945.1	N	Y	N	d__Bacteria;p__Patescibacteria;c__Paceibacteria;o__UBA9983_A;f__UBA2163;g__C7867-001;s__C7867-001 sp003230945	2030810	2030810
GCA_003230965.1	N	Y	N	d__Bacteria;p__Patescibacteria;c__ABY1;o__Magasanikbacterales;f__UBA922;g__SZUA-124;s__SZUA-124 sp003230965	2026717	2026717
GCA_003231035.1	N	Y	N	d__Bacteria;p__Acidobacteriota;c__Thermoanaerobaculia;o__UBA5704;f__UBA5704;g__SZUA-115;s__SZUA-115 sp003231035	1978231	1978231
GCA_003231075.1	N	Y	N	d__Bacteria;p__Patescibacteria;c__ABY1;o__BM507;f__SZUA-104;g__SZUA-104;s__SZUA-104 sp003231075	2053554	2053554
GCA_003231645.1	N	Y	N	d__Bacteria;p__Actinobacteriota;c__Acidimicrobiia;o__Acidimicrobiales;f__UBA11606;g__SZUA-87;s__SZUA-87 sp003231645	2080302	2080302
GCA_003231675.1	N	Y	N	d__Bacteria;p__Patescibacteria;c__Paceibacteria;o__UBA9983;f__UBA9983;g__SZUA-82;s__SZUA-82 sp003231675	2026716	2026716
GCA_003231795.1	N	Y	N	d__Bacteria;p__Proteobacteria;c__Gammaproteobacteria;o__GCA-001735895;f__GCA-001735895;g__GCA-001735895;s__GCA-001735895 sp003231795	1913989	1913989
GCA_003231925.1	N	Y	N	d__Bacteria;p__Patescibacteria;c__Saccharimonadia;o__Saccharimonadales;f__SZUA-47;g__SZUA-47;s__SZUA-47 sp003231925	2026720	2026720
GCA_003231955.1	N	Y	N	d__Bacteria;p__Patescibacteria;c__ABY1;o__SG8-24;f__2-12-FULL-60-25;g__SZUA-46;s__SZUA-46 sp003231955	2053634	2053634
GCA_003231975.1	N	Y	N	d__Bacteria;p__Actinobacteriota;c__Acidimicrobiia;o__Acidimicrobiales;f__SZUA-35;g__SZUA-35;s__SZUA-35 sp003231975	2080302	2080302
GCA_003232015.1	N	Y	N	d__Bacteria;p__Proteobacteria;c__Gammaproteobacteria;o__Thiohalomonadales;f__UBA6429;g__SZUA-37;s__SZUA-37 sp003232015	1913989	1913989
GCA_003232155.1	N	Y	N	d__Bacteria;p__Bacteroidota;c__Bacteroidia;o__Flavobacteriales;f__Flavobacteriaceae;g__RZ26;s__RZ26 sp003232155	1897614	1897614
GCA_003232175.1	N	Y	N	d__Bacteria;p__Proteobacteria;c__Alphaproteobacteria;o__Rhizobiales;f__SZUA-8;g__SZUA-8;s__SZUA-8 sp003232175	1909294	1909294
GCA_003232185.1	N	Y	N	d__Bacteria;p__Bacteroidota;c__Bacteroidia;o__Cytophagales;f__Cyclobacteriaceae;g__SZUA-3;s__SZUA-3 sp003232185	2026740	2026740
GCA_003232385.1	N	Y	N	d__Bacteria;p__SZUA-79;c__SZUA-79;o__Acidulodesulfobacterales;f__SZUA-79;g__Acidulodesulfobacterium;s__Acidulodesulfobacterium sp003232385	1869227	1869227
GCA_003232435.1	N	Y	N	d__Bacteria;p__Bacteroidota;c__Bacteroidia;o__Flavobacteriales;f__Flavobacteriaceae;g__SZUA-72;s__SZUA-72 sp003232435	2021391	2021391
GCA_003232445.1	N	Y	N	d__Bacteria;p__Proteobacteria;c__Gammaproteobacteria;o__Enterobacterales;f__Alteromonadaceae;g__Paraglaciecola;s__Paraglaciecola arctica_A	1128911	1128911
GCA_003232595.1	N	Y	N	d__Bacteria;p__Proteobacteria;c__Alphaproteobacteria;o__Rhizobiales;f__Rhizobiaceae;g__SZUA-100;s__SZUA-100 sp003232595	1978523	1978523
GCA_003232715.1	N	Y	N	d__Bacteria;p__Nitrospirota;c__Thermodesulfovibrionia;o__Thermodesulfovibrionales;f__JdFR-85;g__BMS3Bbin07;s__BMS3Bbin07 sp003232715	2026887	2026887
GCA_003232725.1	N	Y	N	d__Bacteria;p__Proteobacteria;c__Gammaproteobacteria;o__SZUA-140;f__SZUA-140;g__SZUA-76;s__SZUA-76 sp003232725	2049432	2049432
GCA_003232855.1	N	Y	N	d__Bacteria;p__Verrucomicrobiota;c__Verrucomicrobiae;o__Verrucomicrobiales;f__DEV007;g__SZUA-55;s__SZUA-55 sp003232855	2026801	2026801
GCA_003232915.1	N	Y	N	d__Bacteria;p__Bacteroidota;c__Bacteroidia;o__Bacteroidales;f__F082;g__SZUA-53;s__SZUA-53 sp003232915	1898104	1898104
GCA_003232965.1	N	Y	N	d__Bacteria;p__Proteobacteria;c__Gammaproteobacteria;o__Xanthomonadales;f__SZUA-36;g__SZUA-51;s__SZUA-51 sp003232965	1914300	1914300
GCA_003233025.1	N	Y	N	d__Bacteria;p__Proteobacteria;c__Alphaproteobacteria;o__Caulobacterales;f__Maricaulaceae;g__Robiginitomaculum_A;s__Robiginitomaculum_A balneolensis_A	287478	287478
GCA_003233055.1	N	Y	N	d__Bacteria;p__Planctomycetota;c__Planctomycetes;o__Pirellulales;f__Ga0077529;g__SZUA-42;s__SZUA-42 sp003233055	2026779	2026779
GCA_003233075.1	N	Y	N	d__Bacteria;p__Proteobacteria;c__Gammaproteobacteria;o__SZUA-21;f__SZUA-21;g__SZUA-41;s__SZUA-41 sp003233075	1913989	1913989
GCA_003233095.1	N	Y	N	d__Bacteria;p__Proteobacteria;c__Gammaproteobacteria;o__Xanthomonadales;f__SZUA-38;g__SZUA-38;s__SZUA-38 sp003233095	1914300	1914300
GCA_003233115.1	N	Y	N	d__Bacteria;p__Proteobacteria;c__Gammaproteobacteria;o__Xanthomonadales;f__SZUA-36;g__SZUA-36;s__SZUA-36 sp003233115	1914300	1914300
GCA_003233175.1	N	Y	N	d__Bacteria;p__Planctomycetota;c__Planctomycetes;o__Pirellulales;f__Pirellulaceae;g__SZUA-33;s__SZUA-33 sp003233175	2026779	2026779
GCA_003233235.1	N	Y	N	d__Bacteria;p__Proteobacteria;c__Zetaproteobacteria;o__Mariprofundales;f__Mariprofundaceae;g__SZUA-26;s__SZUA-26 sp003233235	2026807	2026807
GCA_003233255.1	N	Y	N	d__Bacteria;p__Proteobacteria;c__Gammaproteobacteria;o__Thiohalomonadales;f__UBA6429;g__SZUA-24;s__SZUA-24 sp003233255	1913989	1913989
GCA_003233295.1	N	Y	N	d__Bacteria;p__Bacteroidota;c__Ignavibacteria;o__Ignavibacteriales;f__Melioribacteraceae;g__SZUA-22;s__SZUA-22 sp003233295	2053306	2053306
GCA_003233305.1	N	Y	N	d__Bacteria;p__Proteobacteria;c__Gammaproteobacteria;o__Xanthomonadales;f__Rhodanobacteraceae;g__Metallibacterium;s__Metallibacterium sp003233305	1972610	1972610
GCA_003233345.1	N	Y	N	d__Bacteria;p__Proteobacteria;c__Gammaproteobacteria;o__SZUA-21;f__SZUA-21;g__SZUA-21;s__SZUA-21 sp003233345	1913989	1913989
GCA_003233455.1	N	Y	N	d__Bacteria;p__Patescibacteria;c__Paceibacteria;o__UBA9983_A;f__Zambryskibacteraceae_A;g__WO2-35-19;s__WO2-35-19 sp003233455	2053652	2053652
GCA_003233475.1	N	Y	N	d__Bacteria;p__Proteobacteria;c__Alphaproteobacteria;o__Rhizobiales;f__Rhizobiaceae;g__R2A130;s__R2A130 sp003233475	1872419	1872419
GCA_003233535.1	N	Y	N	d__Bacteria;p__Proteobacteria;c__Gammaproteobacteria;o__Xanthomonadales;f__SZUA-5;g__SZUA-5;s__SZUA-5 sp003233535	2052182	2052182
GCA_003233545.1	N	Y	N	d__Bacteria;p__Spirochaetota;c__Spirochaetia;o__SZUA-6;f__SZUA-6;g__SZUA-6;s__SZUA-6 sp003233545	2026792	2026792
GCA_003233615.1	N	Y	N	d__Bacteria;p__Nitrospirota;c__Nitrospiria;o__Nitrospirales;f__UBA8639;g__UBA8639;s__UBA8639 sp003233615	2026887	2026887
GCA_003235325.1	N	Y	N	d__Bacteria;p__Proteobacteria;c__Gammaproteobacteria;o__Pseudomonadales;f__Porticoccaceae;g__SZUA-272;s__SZUA-272 sp003235325	1913989	1913989
GCA_003235365.1	N	Y	N	d__Bacteria;p__Myxococcota;c__Polyangia;o__Polyangiales;f__Polyangiaceae;g__SZUA-265;s__SZUA-265 sp003235365	2026735	2026735
GCA_003235435.1	N	Y	N	d__Bacteria;p__Proteobacteria;c__Gammaproteobacteria;o__Burkholderiales;f__Gallionellaceae;g__Gallionella;s__Gallionella sp003235435	2026761	2026761
GCA_003235465.1	N	Y	N	d__Bacteria;p__Nitrospinota;c__Nitrospinia;o__Nitrospinales;f__Nitrospinaceae;g__SZUA-259;s__SZUA-259 sp003235465	2026887	2026887
GCA_003235475.1	N	Y	N	d__Bacteria;p__Actinobacteriota;c__Acidimicrobiia;o__UBA5794;f__UBA5794;g__SZUA-442;s__SZUA-442 sp003235475	2080302	2080302
GCA_003235555.1	N	Y	N	d__Bacteria;p__Bacteroidota;c__UBA10030;o__UBA10030;f__SZUA-254;g__SZUA-254;s__SZUA-254 sp003235555	2053306	2053306
GCA_003235575.1	N	Y	N	d__Bacteria;p__Eisenbacteria;c__RBG-16-71-46;o__SZUA-252;f__SZUA-252;g__SZUA-252;s__SZUA-252 sp003235575	2212470	2212470
GCA_003235605.1	N	Y	N	d__Bacteria;p__Planctomycetota;c__UBA1135;o__UBA2386;f__UBA2386;g__SZUA-250;s__SZUA-250 sp003235605	2026780	2026780
GCA_003235715.1	N	Y	N	d__Bacteria;p__Nitrospirota;c__Thermodesulfovibrionia;o__SZUA-242;f__SZUA-242;g__SZUA-242;s__SZUA-242 sp003235715	2026887	2026887
GCA_003235785.1	N	Y	N	d__Bacteria;p__Nitrospirota;c__Nitrospiria;o__Nitrospirales;f__UBA8639;g__UBA8639;s__UBA8639 sp003235785	2026887	2026887
GCA_003240625.1	N	Y	N	d__Bacteria;p__Proteobacteria;c__Alphaproteobacteria;o__Sphingomonadales;f__Sphingomonadaceae;g__Sphingomonas;s__Sphingomonas taxi_A	1549858	1549858
GCA_003240695.1	N	Y	N	d__Bacteria;p__Proteobacteria;c__Gammaproteobacteria;o__Xanthomonadales;f__Xanthomonadaceae;g__Pseudoxanthomonas_B;s__Pseudoxanthomonas_B suwonensis_A	314722	314722
GCA_003240735.1	N	Y	N	d__Bacteria;p__Proteobacteria;c__Alphaproteobacteria;o__Rhodobacterales;f__Rhodobacteraceae;g__Paracoccus;s__Paracoccus denitrificans_A	266	266
GCA_003240755.1	N	Y	N	d__Bacteria;p__Proteobacteria;c__Alphaproteobacteria;o__Sphingomonadales;f__Sphingomonadaceae;g__Sphingomonas;s__Sphingomonas hengshuiensis_A	1609977	1609977
GCA_003240775.1	N	Y	N	d__Bacteria;p__Proteobacteria;c__Alphaproteobacteria;o__Rhizobiales;f__Rhizobiaceae;g__Mesorhizobium_B;s__Mesorhizobium_B amorphae_A	71433	71433
GCA_003240795.1	N	Y	N	d__Bacteria;p__Proteobacteria;c__Alphaproteobacteria;o__Micavibrionales;f__Micavibrionaceae;g__Micavibrio_A;s__Micavibrio_A aeruginosavorus_B	349221	349221
GCA_003240855.1	N	Y	N	d__Bacteria;p__Proteobacteria;c__Alphaproteobacteria;o__Sphingomonadales;f__Sphingomonadaceae;g__Sphingomonas_L;s__Sphingomonas_L sanxanigenens_A	397260	397260
GCA_003241055.1	N	Y	N	d__Bacteria;p__Proteobacteria;c__Gammaproteobacteria;o__Burkholderiales;f__Burkholderiaceae;g__Pelomonas;s__Pelomonas depolymerans_A	76731	76731
GCA_003241175.1	N	Y	N	d__Bacteria;p__Bacteroidota;c__Bacteroidia;o__Chitinophagales;f__Chitinophagaceae;g__QFOI01;s__QFOI01 sp003241175	151895	151895
GCA_003241215.1	N	Y	N	d__Bacteria;p__Proteobacteria;c__Alphaproteobacteria;o__Rhizobiales;f__Rhizobiaceae;g__Agrobacterium;s__Agrobacterium fabrum_A	1176649	1176649
GCA_003241285.1	N	Y	N	d__Bacteria;p__Proteobacteria;c__Alphaproteobacteria;o__Micavibrionales;f__Micavibrionaceae;g__Micavibrio_B;s__Micavibrio_B aeruginosavorus_A	349221	349221
GCA_003241315.1	N	Y	N	d__Bacteria;p__Actinobacteriota;c__Actinomycetia;o__Mycobacteriales;f__Mycobacteriaceae;g__Lawsonella;s__Lawsonella clevelandensis_A	1528099	1528099
GCA_003241385.1	N	Y	N	d__Bacteria;p__Proteobacteria;c__Gammaproteobacteria;o__Xanthomonadales;f__Rhodanobacteraceae;g__Dokdonella;s__Dokdonella denitrificans_A	666685	666685
GCA_003241475.1	N	Y	N	d__Bacteria;p__Proteobacteria;c__Alphaproteobacteria;o__Micavibrionales;f__Micavibrionaceae;g__Micavibrio_A;s__Micavibrio_A aeruginosavorus_A	349221	349221
GCA_003241485.1	N	Y	N	d__Bacteria;p__Proteobacteria;c__Alphaproteobacteria;o__Rhizobiales;f__Xanthobacteraceae;g__Angulomicrobium;s__Angulomicrobium novellum_A	921	921
GCA_003241595.1	N	Y	N	d__Bacteria;p__Proteobacteria;c__Alphaproteobacteria;o__UBA1280;f__UBA6156;g__UBA6156;s__UBA6156 sp003241595	294	294
GCA_003241645.1	N	Y	N	d__Bacteria;p__Proteobacteria;c__Alphaproteobacteria;o__Rickettsiales;f__UBA3002;g__QFOX01;s__QFOX01 sp003241645	192	192
GCA_003241685.1	N	Y	N	d__Bacteria;p__Proteobacteria;c__Alphaproteobacteria;o__Sphingomonadales;f__Sphingomonadaceae;g__Sphingopyxis;s__Sphingopyxis macrogoltabida_A	33050	33050
GCA_003241695.1	N	Y	N	d__Bacteria;p__Proteobacteria;c__Alphaproteobacteria;o__Rhizobiales;f__Methylopilaceae;g__Hansschlegelia;s__Hansschlegelia sp003241695	921	921
GCA_003241785.1	N	Y	N	d__Bacteria;p__Proteobacteria;c__Alphaproteobacteria;o__Rhodobacterales;f__Rhodobacteraceae;g__Amaricoccus;s__Amaricoccus sp003241785	35806	35806
GCA_003241815.1	N	Y	N	d__Bacteria;p__Proteobacteria;c__Alphaproteobacteria;o__Rhizobiales;f__Beijerinckiaceae;g__Bosea;s__Bosea sp003241815	1909294	1909294
GCA_003241825.1	N	Y	N	d__Bacteria;p__Proteobacteria;c__Alphaproteobacteria;o__Caulobacterales;f__Caulobacteraceae;g__Brevundimonas;s__Brevundimonas sp003241825	1913988	1913988
GCA_003241845.1	N	Y	N	d__Bacteria;p__Cyanobacteria;c__Cyanobacteriia;o__Phormidesmiales;f__Phormidesmiaceae;g__Nodosilinea;s__Nodosilinea antarctica	268115	268115
GCA_003241875.1	N	Y	N	d__Bacteria;p__Proteobacteria;c__Alphaproteobacteria;o__Sphingomonadales;f__Sphingomonadaceae;g__Polymorphobacter;s__Polymorphobacter sp003241875	1913988	1913988
GCA_003241895.1	N	Y	N	d__Bacteria;p__Proteobacteria;c__Gammaproteobacteria;o__Xanthomonadales;f__Xanthomonadaceae;g__Arenimonas;s__Arenimonas sp003241895	1926873	1926873
GCA_003241965.1	N	Y	N	d__Bacteria;p__Proteobacteria;c__Gammaproteobacteria;o__Burkholderiales;f__Burkholderiaceae;g__Hydrogenophaga;s__Hydrogenophaga sp003241965	1891238	1891238
GCA_003242035.1	N	Y	N	d__Bacteria;p__Cyanobacteria;c__Cyanobacteriia;o__Phormidesmiales;f__Phormidesmiaceae;g__Phormidesmis;s__Phormidesmis foveolarum	47253	47253
GCA_003242075.1	N	Y	N	d__Bacteria;p__Proteobacteria;c__Alphaproteobacteria;o__Caulobacterales;f__Hyphomonadaceae;g__Terricaulis;s__Terricaulis sp003242075	1913988	1913988
GCA_003242085.1	N	Y	N	d__Bacteria;p__Cyanobacteria;c__Cyanobacteriia;o__Pseudanabaenales;f__Pseudanabaenaceae;g__Pseudanabaena;s__Pseudanabaena frigida	945775	945775
GCA_003242115.1	N	Y	N	d__Bacteria;p__Cyanobacteria;c__Cyanobacteriia;o__Phormidesmiales;f__Phormidesmiaceae;g__Phormidesmis;s__Phormidesmis priestleyi_A	268141	268141
GCA_003242195.1	N	Y	N	d__Bacteria;p__Firmicutes_E;c__Thermaerobacteria;o__Thermaerobacterales;f__Thermaerobacteraceae;g__Thermaerobacter;s__Thermaerobacter sp003242195	1879010	1879010
GCA_003242205.1	N	Y	N	d__Bacteria;p__Chloroflexota;c__Anaerolineae;o__SBR1031;f__A4b;g__ZC4RG36;s__ZC4RG36 sp003242205	2026724	2026724
GCA_003242255.1	N	Y	N	d__Bacteria;p__Firmicutes_A;c__Thermosediminibacteria;o__Thermosediminibacterales;f__Thermosediminibacteraceae;g__ZC4RG34;s__ZC4RG34 sp003242255	1879010	1879010
GCA_003242275.1	N	Y	N	d__Bacteria;p__Proteobacteria;c__Gammaproteobacteria;o__Steroidobacterales;f__Steroidobacteraceae;g__ZC4RG30;s__ZC4RG30 sp003242275	1977087	1977087
GCA_003242315.1	N	Y	N	d__Bacteria;p__Bacteroidota;c__Bacteroidia;o__Cytophagales;f__Cyclobacteriaceae;g__ZC4RG29;s__ZC4RG29 sp003242315	1898104	1898104
GCA_003242425.1	N	Y	N	d__Bacteria;p__Proteobacteria;c__Gammaproteobacteria;o__Burkholderiales;f__SG8-39;g__ZC4RG42;s__ZC4RG42 sp003242425	1977087	1977087
GCA_003242475.1	N	Y	N	d__Bacteria;p__Myxococcota;c__Myxococcia;o__Myxococcales;f__Vulgatibacteraceae;g__ZC4RG40;s__ZC4RG40 sp003242475	1977087	1977087
GCA_003242495.1	N	Y	N	d__Bacteria;p__Proteobacteria;c__Gammaproteobacteria;o__Steroidobacterales;f__Steroidobacteraceae;g__ZC4RG39;s__ZC4RG39 sp003242495	1977087	1977087
GCA_003242505.1	N	Y	N	d__Bacteria;p__Firmicutes_E;c__Symbiobacteriia;o__Symbiobacteriales;f__ZC4RG38;g__ZC4RG38;s__ZC4RG38 sp003242505	1879010	1879010
GCA_003242515.1	N	Y	N	d__Bacteria;p__Actinobacteriota;c__Acidimicrobiia;o__UBA5794;f__ZC4RG35;g__ZC4RG35;s__ZC4RG35 sp003242515	1883427	1883427
GCA_003242525.1	N	Y	N	d__Bacteria;p__Proteobacteria;c__Alphaproteobacteria;o__Rhizobiales;f__Rhizobiaceae;g__Mesorhizobium;s__Mesorhizobium sp003242525	1977087	1977087
GCA_003242605.1	N	Y	N	d__Bacteria;p__Actinobacteriota;c__Actinomycetia;o__Streptosporangiales;f__Streptosporangiaceae;g__Thermopolyspora;s__Thermopolyspora sp003242605	1883427	1883427
GCA_003242645.1	N	Y	N	d__Bacteria;p__Proteobacteria;c__Alphaproteobacteria;o__Rhizobiales;f__Hyphomicrobiaceae;g__ZC4RG25;s__ZC4RG25 sp003242645	1977087	1977087
GCA_003242675.1	N	Y	N	d__Bacteria;p__Firmicutes_E;c__Symbiobacteriia;o__Symbiobacteriales;f__Symbiobacteriaceae;g__Symbiobacterium;s__Symbiobacterium sp003242675	1879010	1879010
GCA_003242685.1	N	Y	N	d__Bacteria;p__Proteobacteria;c__Gammaproteobacteria;o__Steroidobacterales;f__Steroidobacteraceae;g__ZC4RG24;s__ZC4RG24 sp003242685	1977087	1977087
GCA_003242705.1	N	Y	N	d__Bacteria;p__Acidobacteriota;c__Vicinamibacteria;o__Vicinamibacterales;f__SCN-69-37;g__SCN-69-37;s__SCN-69-37 sp003242705	1978231	1978231
GCA_003242735.1	N	Y	N	d__Bacteria;p__Gemmatimonadota;c__Gemmatimonadetes;o__Longimicrobiales;f__RSA9;g__RSA9;s__RSA9 sp003242735	1869227	1869227
GCA_003242885.1	N	Y	N	d__Bacteria;p__Cyanobacteria;c__Vampirovibrionia;o__Obscuribacterales;f__Obscuribacteraceae;g__QKMZ01;s__QKMZ01 sp003242885	2052166	2052166
GCA_003242895.1	N	Y	N	d__Bacteria;p__Margulisbacteria;c__Riflemargulisbacteria;o__GWF2-39-127;f__GWF2-39-127;g__GWF2-39-127;s__GWF2-39-127 sp003242895	2053573	2053573
GCA_003242955.1	N	Y	N	d__Bacteria;p__Proteobacteria;c__Gammaproteobacteria;o__Methylococcales;f__Methylococcaceae;g__Methyloumidiphilus;s__Methyloumidiphilus alinensis	2202197	2202197
GCA_003243195.1	N	Y	N	d__Bacteria;p__Proteobacteria;c__Alphaproteobacteria;o__Sphingomonadales;f__Sphingomonadaceae;g__Sphingomonas;s__Sphingomonas taxi_B	1549858	1549858
GCA_003243255.1	N	Y	N	d__Bacteria;p__Bacteroidota;c__Bacteroidia;o__Flavobacteriales;f__Flavobacteriaceae;g__Flavobacterium;s__Flavobacterium psychrophilum_B	96345	96345
GCA_003243275.1	N	Y	N	d__Bacteria;p__Actinobacteriota;c__Actinomycetia;o__Actinomycetales;f__Microbacteriaceae;g__Protaetiibacter;s__Protaetiibacter sp003243275	1575	1575
GCA_003243425.1	N	Y	N	d__Bacteria;p__Myxococcota;c__Myxococcia;o__Myxococcales;f__Myxococcaceae;g__Archangium_A;s__Archangium_A gephyra_A	48	48
GCA_003243445.1	N	Y	N	d__Bacteria;p__Bacteroidota;c__Bacteroidia;o__Chitinophagales;f__Chitinophagaceae;g__46-32;s__46-32 sp003243445	546	546
GCA_003243455.1	N	Y	N	d__Bacteria;p__Proteobacteria;c__Alphaproteobacteria;o__Rhodobacterales;f__Rhodobacteraceae;g__Rhodobacter_F;s__Rhodobacter_F sphaeroides_A	1063	1063
GCA_003243465.1	N	Y	N	d__Bacteria;p__Proteobacteria;c__Alphaproteobacteria;o__Caulobacterales;f__Caulobacteraceae;g__Caulobacter;s__Caulobacter segnis_A	88688	88688
GCA_003243515.1	N	Y	N	d__Bacteria;p__Actinobacteriota;c__Actinomycetia;o__Mycobacteriales;f__Mycobacteriaceae;g__Corynebacterium;s__Corynebacterium kroppenstedtii_B	161879	161879
GCA_003243865.1	N	Y	N	d__Bacteria;p__Chloroflexota;c__Chloroflexia;o__54-19;f__QHBQ01;g__QHBQ01;s__QHBQ01 sp003243865	2026724	2026724
GCA_003243885.1	N	Y	N	d__Bacteria;p__Dormibacterota;c__Dormibacteria;o__Dormibacterales;f__Dormibacteraceae;g__QHBS01;s__QHBS01 sp003243885	2052315	2052315
GCA_003243915.1	N	Y	N	d__Bacteria;p__Actinobacteriota;c__Actinomycetia;o__Mycobacteriales;f__Jatrophihabitantaceae;g__QHCC01;s__QHCC01 sp003243915	2201155	2201155
GCA_003243955.1	N	Y	N	d__Bacteria;p__Actinobacteriota;c__Actinomycetia;o__Mycobacteriales;f__QHCE01;g__QHCE01;s__QHCE01 sp003243955	2201156	2201156
GCA_003243965.1	N	Y	N	d__Bacteria;p__Chloroflexota;c__Ellin6529;o__QHBO01;f__QHBO01;g__QHBO01;s__QHBO01 sp003243965	2026724	2026724
GCA_003243975.1	N	Y	N	d__Bacteria;p__Eremiobacterota;c__Eremiobacteria;o__Baltobacterales;f__Baltobacteraceae;g__Meridianibacter;s__Meridianibacter frigidus	2052317	2052317
GCA_003244015.1	N	Y	N	d__Bacteria;p__Proteobacteria;c__Alphaproteobacteria;o__Rhizobiales;f__Beijerinckiaceae;g__Methylocella;s__Methylocella sp003244015	1909294	1909294
GCA_003244035.1	N	Y	N	d__Bacteria;p__Actinobacteriota;c__Thermoleophilia;o__Solirubrobacterales;f__Solirubrobacteraceae;g__Palsa-465;s__Palsa-465 sp003244035	1909295	1909295
GCA_003244045.1	N	Y	N	d__Bacteria;p__Dormibacterota;c__Dormibacteria;o__UBA8260;f__UBA8260;g__Palsa-875;s__Palsa-875 sp003244045	2599630	2599630
GCA_003244055.1	N	Y	N	d__Bacteria;p__Actinobacteriota;c__Actinomycetia;o__Mycobacteriales;f__Pseudonocardiaceae;g__GCA-003244245;s__GCA-003244245 sp003244055	2201155	2201155
GCA_003244095.1	N	Y	N	d__Bacteria;p__Actinobacteriota;c__Actinomycetia;o__Mycobacteriales;f__QHCA01;g__QHCA01;s__QHCA01 sp003244095	2201155	2201155
GCA_003244105.1	N	Y	N	d__Bacteria;p__Eremiobacterota;c__Eremiobacteria;o__Eremiobacterales;f__Eremiobacteraceae;g__Eremiobacter;s__Eremiobacter antarcticus	2599629	2599629
GCA_003244125.1	N	Y	N	d__Bacteria;p__Verrucomicrobiota;c__Verrucomicrobiae;o__Chthoniobacterales;f__UBA10450;g__AV69;s__AV69 sp003244125	2201154	2201154
GCA_003244145.1	N	Y	N	d__Bacteria;p__Verrucomicrobiota;c__Verrucomicrobiae;o__Chthoniobacterales;f__UBA10450;g__AV80;s__AV80 sp003244145	2201154	2201154
GCA_003244175.1	N	Y	N	d__Bacteria;p__Chloroflexota;c__UBA5177;o__UBA5177;f__UBA5177;g__QHBP01;s__QHBP01 sp003244175	2026724	2026724
GCA_003244185.1	N	Y	N	d__Bacteria;p__Dormibacterota;c__Dormibacteria;o__Dormibacterales;f__Dormibacteraceae;g__Dormibacter;s__Dormibacter sp003244185	2052315	2052315
GCA_003244205.1	N	Y	N	d__Bacteria;p__Actinobacteriota;c__Thermoleophilia;o__Solirubrobacterales;f__Solirubrobacteraceae;g__QHBW01;s__QHBW01 sp003244205	1909295	1909295
GCA_003244245.1	N	Y	N	d__Bacteria;p__Actinobacteriota;c__Actinomycetia;o__Mycobacteriales;f__Pseudonocardiaceae;g__GCA-003244245;s__GCA-003244245 sp003244245	2201155	2201155
GCA_003244255.1	N	Y	N	d__Bacteria;p__Actinobacteriota;c__Actinomycetia;o__Mycobacteriales;f__QHCD01;g__QHCD01;s__QHCD01 sp003244255	2201155	2201155
GCA_003244275.1	N	Y	N	d__Bacteria;p__Actinobacteriota;c__Acidimicrobiia;o__Acidimicrobiales;f__QHCF01;g__QHCF01;s__QHCF01 sp003244275	2201156	2201156
GCA_003245395.1	N	Y	N	d__Bacteria;p__Firmicutes_A;c__Clostridia;o__Oscillospirales;f__Oscillospiraceae;g__Oscillibacter;s__Oscillibacter sp003245395	2044939	2044939
GCA_003245525.1	N	Y	N	d__Bacteria;p__Verrucomicrobiota;c__Lentisphaeria;o__UBA1407;f__Lenti-02;g__Lenti-02;s__Lenti-02 sp003245525	2212475	2212475
GCA_003245575.1	N	Y	N	d__Bacteria;p__Proteobacteria;c__Alphaproteobacteria;o__Micavibrionales;f__Micavibrionaceae;g__UBA1573;s__UBA1573 sp003245575	1913988	1913988
GCA_003245625.1	N	Y	N	d__Bacteria;p__Firmicutes;c__Bacilli;o__Izemoplasmatales;f__UBA5603;g__4572-104;s__4572-104 sp003245625	1879010	1879010
GCA_003245635.1	N	Y	N	d__Bacteria;p__Spirochaetota;c__Spirochaetia;o__Treponematales;f__Treponemataceae_B;g__UBA12037;s__UBA12037 sp003245635	166	166
GCA_003245675.1	N	Y	N	d__Bacteria;p__Bdellovibrionota;c__Bacteriovoracia;o__Bacteriovoracales;f__Bacteriovoracaceae;g__SZUA-425;s__SZUA-425 sp003245675	2081706	2081706
GCA_003245695.1	N	Y	N	d__Bacteria;p__Bacteroidota;c__Bacteroidia;o__Bacteroidales;f__VadinHA17;g__SR-FBR-E99;s__SR-FBR-E99 sp003245695	1898104	1898104
GCA_003245715.1	N	Y	N	d__Bacteria;p__Planctomycetota;c__SZUA-567;o__SZUA-567;f__SZUA-567;g__SZUA-421;s__SZUA-421 sp003245715	1869227	1869227
GCA_003245785.1	N	Y	N	d__Bacteria;p__Spirochaetota;c__Spirochaetia;o__Treponematales;f__Treponemataceae;g__Spiro-10;s__Spiro-10 sp003245785	2026792	2026792
GCA_003245815.1	N	Y	N	d__Bacteria;p__Campylobacterota;c__Campylobacteria;o__Campylobacterales;f__Sulfurimonadaceae;g__SZUA-415;s__SZUA-415 sp003245815	2025608	2025608
GCA_003245835.1	N	Y	N	d__Bacteria;p__Spirochaetota;c__Spirochaetia;o__JC444;f__UBA9216;g__UBA9216;s__UBA9216 sp003245835	2026792	2026792
GCA_003245875.1	N	Y	N	d__Bacteria;p__Patescibacteria;c__Paceibacteria;o__UBA9983_A;f__UBA2163;g__OLB19;s__OLB19 sp003245875	2030810	2030810
GCA_003245895.1	N	Y	N	d__Bacteria;p__Proteobacteria;c__Gammaproteobacteria;o__Beggiatoales;f__Beggiatoaceae;g__SZUA-411;s__SZUA-411 sp003245895	1962953	1962953
GCA_003246035.1	N	Y	N	d__Bacteria;p__Desulfobacterota_F;c__Desulfuromonadia;o__Desulfuromonadales;f__SZUA-401;g__SZUA-401;s__SZUA-401 sp003246035	2099677	2099677
GCA_003246205.1	N	Y	N	d__Bacteria;p__Bacteroidota;c__Bacteroidia;o__Flavobacteriales;f__Flavobacteriaceae;g__Flavobacterium;s__Flavobacterium haoranii_A	683124	683124
GCA_003246255.1	N	Y	N	d__Bacteria;p__Actinobacteriota;c__Actinomycetia;o__Actinomycetales;f__Demequinaceae;g__Demequina;s__Demequina lutea_A	431489	431489
GCA_003246265.1	N	Y	N	d__Bacteria;p__Verrucomicrobiota;c__Kiritimatiellae;o__Kiritimatiellales;f__Pontiellaceae;g__Pontiella;s__Pontiella sp003246265	2202731	2202731
GCA_003246295.1	N	Y	N	d__Bacteria;p__Firmicutes_A;c__Clostridia;o__Lachnospirales;f__Lachnospiraceae;g__SZUA-378;s__SZUA-378 sp003246295	2044939	2044939
GCA_003246335.1	N	Y	N	d__Bacteria;p__Spirochaetota;c__Spirochaetia;o__Treponematales;f__Treponemataceae;g__Spiro-10;s__Spiro-10 sp003246335	2026792	2026792
GCA_003246365.1	N	Y	N	d__Bacteria;p__Firmicutes_A;c__Clostridia_A;o__Christensenellales;f__CAG-138;g__UBA7703;s__UBA7703 sp003246365	2044939	2044939
GCA_003246455.1	N	Y	N	d__Bacteria;p__Bacteroidota;c__SZUA-365;o__SZUA-365;f__SZUA-365;g__SZUA-365;s__SZUA-365 sp003246455	1898104	1898104
GCA_003246475.1	N	Y	N	d__Bacteria;p__Verrucomicrobiota;c__Lentisphaeria;o__Victivallales;f__SZUA-371;g__SZUA-371;s__SZUA-371 sp003246475	1932692	1932692
GCA_003246505.1	N	Y	N	d__Bacteria;p__Spirochaetota;c__Spirochaetia;o__Spirochaetales_E;f__Spirochaetaceae_B;g__SZUA-368;s__SZUA-368 sp003246505	1898206	1898206
GCA_003246575.1	N	Y	N	d__Bacteria;p__Patescibacteria;c__Saccharimonadia;o__Saccharimonadales;f__Saccharimonadaceae;g__SZUA-359;s__SZUA-359 sp003246575	2026720	2026720
GCA_003246625.1	N	Y	N	d__Bacteria;p__Proteobacteria;c__Alphaproteobacteria;o__Rhodospirillales;f__Rhodospirillaceae;g__Alpha-05;s__Alpha-05 sp003246625	1913988	1913988
GCA_003246675.1	N	Y	N	d__Bacteria;p__Nitrospinota;c__Nitrospinia;o__Nitrospinales;f__Nitrospinaceae;g__SZUA-259;s__SZUA-259 sp003246675	2026887	2026887
GCA_003246755.1	N	Y	N	d__Bacteria;p__Gemmatimonadota;c__Gemmatimonadetes;o__Gemmatimonadales;f__GWC2-71-9;g__SZUA-320;s__SZUA-320 sp003246755	2026742	2026742
GCA_003246765.1	N	Y	N	d__Bacteria;p__Spirochaetota;c__Spirochaetia;o__Treponematales;f__Treponemataceae;g__Spiro-10;s__Spiro-10 sp003246765	2026792	2026792
GCA_003246795.1	N	Y	N	d__Bacteria;p__Proteobacteria;c__Alphaproteobacteria;o__Micropepsales;f__Micropepsaceae;g__SZUA-430;s__SZUA-430 sp003246795	1913988	1913988
GCA_003246805.1	N	Y	N	d__Bacteria;p__Firmicutes_A;c__Clostridia;o__Oscillospirales;f__Ruminococcaceae;g__SZUA-444;s__SZUA-444 sp003246805	2044939	2044939
GCA_003246855.1	N	Y	N	d__Bacteria;p__Fusobacteriota;c__Fusobacteriia;o__Fusobacteriales;f__Fusobacteriaceae;g__Ilyobacter_A;s__Ilyobacter_A polytropus_A	167642	167642
GCA_003246895.1	N	Y	N	d__Bacteria;p__Spirochaetota;c__UBA4802;o__UBA4802;f__UBA5550;g__SZUA-423;s__SZUA-423 sp003246895	2202144	2202144
GCA_003246935.1	N	Y	N	d__Bacteria;p__Bacteroidota;c__Bacteroidia;o__Bacteroidales;f__Prolixibacteraceae;g__Mangrovibacterium;s__Mangrovibacterium sp003246935	1940457	1940457
GCA_003247135.1	N	Y	N	d__Bacteria;p__Spirochaetota;c__Spirochaetia;o__Spirochaetales_E;f__Spirochaetaceae_B;g__Spirochaeta_G;s__Spirochaeta_G sp003247135	2026792	2026792
GCA_003247185.1	N	Y	N	d__Bacteria;p__Bacteroidota;c__Bacteroidia;o__Flavobacteriales;f__Crocinitomicaceae;g__SZUA-381;s__SZUA-381 sp003247185	2026728	2026728
GCA_003247215.1	N	Y	N	d__Bacteria;p__Desulfobacterota_F;c__Desulfuromonadia;o__Desulfuromonadales;f__Geopsychrobacteraceae;g__Malonomonas;s__Malonomonas rubra_A	57040	57040
GCA_003247225.1	N	Y	N	d__Bacteria;p__Spirochaetota;c__Spirochaetia;o__Treponematales;f__UBA12059;g__SZUA-370;s__SZUA-370 sp003247225	2202144	2202144
GCA_003247275.1	N	Y	N	d__Bacteria;p__Patescibacteria;c__Microgenomatia;o__UBA1400;f__RBG-16-45-19;g__SZUA-360;s__SZUA-360 sp003247275	1869227	1869227
GCA_003247345.1	N	Y	N	d__Bacteria;p__Spirochaetota;c__Spirochaetia;o__Sphaerochaetales;f__Sphaerochaetaceae;g__Sphaerochaeta;s__Sphaerochaeta sp003247345	2026792	2026792
GCA_003247575.1	N	Y	N	d__Bacteria;p__Myxococcota;c__UBA9160;o__SZUA-336;f__SZUA-336;g__SZUA-336;s__SZUA-336 sp003247575	1977087	1977087
GCA_003247835.1	N	Y	N	d__Bacteria;p__Proteobacteria;c__Gammaproteobacteria;o__Pseudomonadales;f__HTCC2089;g__SZUA-309;s__SZUA-309 sp003247835	1913989	1913989
GCA_003248075.1	N	Y	N	d__Bacteria;p__Gemmatimonadota;c__Gemmatimonadetes;o__Longimicrobiales;f__UBA6960;g__SZUA-318;s__SZUA-318 sp003248075	2026742	2026742
GCA_003248125.1	N	Y	N	d__Bacteria;p__Proteobacteria;c__Gammaproteobacteria;o__Pseudomonadales;f__HTCC2089;g__SZUA-521;s__SZUA-521 sp003248125	1913989	1913989
GCA_003248315.1	N	Y	N	d__Bacteria;p__Actinobacteriota;c__Actinomycetia;o__Streptomycetales;f__Streptomycetaceae;g__Streptomyces;s__Streptomyces sp003248315	1453555	1453555
GCA_003248395.1	N	Y	N	d__Bacteria;p__Proteobacteria;c__Alphaproteobacteria;o__Sphingomonadales;f__Sphingomonadaceae;g__Erythrobacter_A;s__Erythrobacter_A sp003248395	2024827	2024827
GCA_003248455.1	N	Y	N	d__Bacteria;p__Proteobacteria;c__Alphaproteobacteria;o__Caulobacterales;f__Caulobacteraceae;g__Brevundimonas;s__Brevundimonas sp003248455	1871086	1871086
GCA_003248485.1	N	Y	N	d__Bacteria;p__Proteobacteria;c__Gammaproteobacteria;o__Burkholderiales;f__Neisseriaceae;g__QFNR01;s__QFNR01 sp003248485	2047875	2047875
GCA_003248505.1	N	Y	N	d__Bacteria;p__Proteobacteria;c__Alphaproteobacteria;o__Sphingomonadales;f__Sphingomonadaceae;g__Sphingobium;s__Sphingobium sp003248505	1912891	1912891
GCA_003248515.1	N	Y	N	d__Bacteria;p__Proteobacteria;c__Alphaproteobacteria;o__Sphingomonadales;f__Sphingomonadaceae;g__Sphingomonas_I;s__Sphingomonas_I sp003248515	28214	28214
GCA_003248565.1	N	Y	N	d__Bacteria;p__Proteobacteria;c__Gammaproteobacteria;o__Xanthomonadales;f__Xanthomonadaceae;g__Stenotrophomonas;s__Stenotrophomonas sp003248565	69392	69392
GCA_003248605.1	N	Y	N	d__Bacteria;p__Actinobacteriota;c__Actinomycetia;o__Actinomycetales;f__Microbacteriaceae;g__Microbacterium;s__Microbacterium sp003248605	51671	51671
GCA_003248655.1	N	Y	N	d__Bacteria;p__Actinobacteriota;c__Actinomycetia;o__Actinomycetales;f__Microbacteriaceae;g__Microbacterium;s__Microbacterium sp003248655	51671	51671
GCA_003248755.1	N	Y	N	d__Bacteria;p__Bacteroidota;c__Bacteroidia;o__Flavobacteriales;f__Weeksellaceae;g__Epilithonimonas;s__Epilithonimonas sp003248755	1871047	1871047
GCA_003248775.1	N	Y	N	d__Bacteria;p__Proteobacteria;c__Alphaproteobacteria;o__Rhizobiales;f__Rhizobiaceae;g__Allorhizobium;s__Allorhizobium sp003248775	1870904	1870904
GCA_003248785.1	N	Y	N	d__Bacteria;p__Proteobacteria;c__Alphaproteobacteria;o__Sphingomonadales;f__Sphingomonadaceae;g__QFOP01;s__QFOP01 sp003248785	2024827	2024827
GCA_003248805.1	N	Y	N	d__Bacteria;p__Proteobacteria;c__Alphaproteobacteria;o__Rhizobiales;f__Beijerinckiaceae;g__Bosea;s__Bosea sp003248805	1953771	1953771
GCA_003248845.1	N	Y	N	d__Bacteria;p__Actinobacteriota;c__Actinomycetia;o__Actinomycetales;f__Microbacteriaceae;g__Microbacterium;s__Microbacterium sp003248845	51671	51671
GCA_003248865.1	N	Y	N	d__Bacteria;p__Proteobacteria;c__Alphaproteobacteria;o__Sphingomonadales;f__Sphingomonadaceae;g__Sandaracinobacter;s__Sandaracinobacter sp003248865	28214	28214
GCA_003248925.1	N	Y	N	d__Bacteria;p__Proteobacteria;c__Alphaproteobacteria;o__Caulobacterales;f__Caulobacteraceae;g__Brevundimonas;s__Brevundimonas sp003248925	1871086	1871086
GCA_003248935.1	N	Y	N	d__Bacteria;p__Proteobacteria;c__Alphaproteobacteria;o__Sphingomonadales;f__Sphingomonadaceae;g__Sphingobium;s__Sphingobium sp003248935	1912891	1912891
GCA_003248965.1	N	Y	N	d__Bacteria;p__Proteobacteria;c__Alphaproteobacteria;o__Caulobacterales;f__Caulobacteraceae;g__Brevundimonas;s__Brevundimonas sp003248965	1871086	1871086
GCA_003249015.1	N	Y	N	d__Bacteria;p__Cyanobacteria;c__Cyanobacteriia;o__Pseudanabaenales;f__Pseudanabaenaceae;g__Pseudanabaena;s__Pseudanabaena sp003249015	1153	1153
GCA_003249025.1	N	Y	N	d__Bacteria;p__Cyanobacteria;c__Cyanobacteriia;o__Leptolyngbyales;f__Leptolyngbyaceae;g__ULC077BIN1;s__ULC077BIN1 sp003249025	47254	47254
GCA_003249035.1	N	Y	N	d__Bacteria;p__Cyanobacteria;c__Cyanobacteriia;o__Pseudanabaenales;f__Pseudanabaenaceae;g__Pseudanabaena;s__Pseudanabaena sp003249035	1153	1153
GCA_003249095.1	N	Y	N	d__Bacteria;p__Cyanobacteria;c__Cyanobacteriia;o__Cyanobacteriales;f__Microcystaceae;g__Snowella;s__Snowella sp003249095	2164131	2164131
GCA_003249105.1	N	Y	N	d__Bacteria;p__Cyanobacteria;c__Cyanobacteriia;o__Phormidesmiales;f__Phormidesmiaceae;g__Nodosilinea;s__Nodosilinea sp003249105	47254	47254
GCA_003249115.1	N	Y	N	d__Bacteria;p__Cyanobacteria;c__Cyanobacteriia;o__PCC-6307;f__Cyanobiaceae;g__QBMD01;s__QBMD01 sp003249115	2164130	2164130
GCA_003249165.1	N	Y	N	d__Bacteria;p__Desulfobacterota;c__Desulfobulbia;o__Desulfobulbales;f__Desulfurivibrionaceae;g__SURF-16;s__SURF-16 sp003249165	2053307	2053307
GCA_003249215.1	N	Y	N	d__Bacteria;p__Proteobacteria;c__Alphaproteobacteria;o__Rhodobacterales;f__Rhodobacteraceae;g__SZUA-611;s__SZUA-611 sp003249215	1948890	1948890
GCA_003249225.1	N	Y	N	d__Bacteria;p__Firmicutes_A;c__Clostridia;o__Lachnospirales;f__Lachnospiraceae;g__SZUA-448;s__SZUA-448 sp003249225	2044939	2044939
GCA_003249255.1	N	Y	N	d__Bacteria;p__Bacteroidota;c__Bacteroidia;o__Bacteroidales;f__Marinilabiliaceae;g__SZUA-609;s__SZUA-609 sp003249255	2030927	2030927
GCA_003249275.1	N	Y	N	d__Bacteria;p__Spirochaetota;c__Spirochaetia;o__Spirochaetales_E;f__Spirochaetaceae_B;g__Oceanispirochaeta;s__Oceanispirochaeta sp003249275	1898206	1898206
GCA_003249555.1	N	Y	N	d__Bacteria;p__Firmicutes_A;c__Clostridia_A;o__Christensenellales;f__SZUA-584;g__SZUA-584;s__SZUA-584 sp003249555	2044939	2044939
GCA_003249585.1	N	Y	N	d__Bacteria;p__Myxococcota;c__Polyangia;o__HGW-17;f__HGW-17;g__SZUA-580;s__SZUA-580 sp003249585	2026735	2026735
GCA_003249625.1	N	Y	N	d__Bacteria;p__Proteobacteria;c__Gammaproteobacteria;o__Burkholderiales;f__Rhodocyclaceae;g__Propionivibrio;s__Propionivibrio sp003249625	2212460	2212460
GCA_003249645.1	N	Y	N	d__Bacteria;p__Desulfobacterota;c__Desulfobulbia;o__Desulfobulbales;f__Desulfocapsaceae;g__SZUA-575;s__SZUA-575 sp003249645	2053307	2053307
GCA_003249785.1	N	Y	N	d__Bacteria;p__Firmicutes;c__Bacilli;o__Acholeplasmatales;f__Acholeplasmataceae;g__UBA2284;s__UBA2284 sp003249785	2053494	2053494
GCA_003249795.1	N	Y	N	d__Bacteria;p__Planctomycetota;c__SZUA-567;o__SZUA-567;f__SZUA-567;g__SZUA-567;s__SZUA-567 sp003249795	1869227	1869227
GCA_003249935.1	N	Y	N	d__Bacteria;p__Bacteroidota;c__Bacteroidia;o__Bacteroidales;f__UBA5342;g__SZUA-561;s__SZUA-561 sp003249935	1898104	1898104
GCA_003249955.1	N	Y	N	d__Bacteria;p__Bacteroidota;c__Bacteroidia;o__Bacteroidales;f__ML635J-15;g__Bact-19;s__Bact-19 sp003249955	2030927	2030927
GCA_003250135.1	N	Y	N	d__Bacteria;p__Proteobacteria;c__Alphaproteobacteria;o__Rhodobacterales;f__Rhodobacteraceae;g__SZUA-547;s__SZUA-547 sp003250135	1904441	1904441
GCA_003250155.1	N	Y	N	d__Bacteria;p__Chloroflexota;c__Ellin6529;o__CSP1-4;f__CSP1-4;g__UBA5189;s__UBA5189 sp003250155	2026724	2026724
GCA_003250175.1	N	Y	N	d__Bacteria;p__Campylobacterota;c__Campylobacteria;o__Campylobacterales;f__SZUA-545;g__SZUA-545;s__SZUA-545 sp003250175	2212472	2212472
GCA_003250235.1	N	Y	N	d__Bacteria;p__Desulfobacterota_F;c__Desulfuromonadia;o__Desulfuromonadales;f__Trichloromonadaceae;g__SZUA-540;s__SZUA-540 sp003250235	2099677	2099677
GCA_003250275.1	N	Y	N	d__Bacteria;p__Proteobacteria;c__Alphaproteobacteria;o__Rhodospirillales;f__Rhodospirillaceae;g__Alpha-05;s__Alpha-05 sp003250275	1913988	1913988
GCA_003250325.1	N	Y	N	d__Bacteria;p__Bacteroidota;c__Bacteroidia;o__Bacteroidales;f__Paludibacteraceae;g__Paludibacter;s__Paludibacter sp003250325	1898105	1898105
GCA_003250355.1	N	Y	N	d__Bacteria;p__Bacteroidota;c__Bacteroidia;o__Bacteroidales;f__SZUA-534;g__SZUA-534;s__SZUA-534 sp003250355	1898104	1898104
GCA_003250375.1	N	Y	N	d__Bacteria;p__Patescibacteria;c__Microgenomatia;o__UBA12405;f__UBA12405;g__SZUA-533;s__SZUA-533 sp003250375	2053613	2053613
GCA_003250395.1	N	Y	N	d__Bacteria;p__Bacteroidota;c__Bacteroidia;o__Bacteroidales;f__TTA-H9;g__GWE2-42-24;s__GWE2-42-24 sp003250395	1898104	1898104
GCA_003250455.1	N	Y	N	d__Bacteria;p__Chloroflexota;c__Anaerolineae;o__Anaerolineales;f__UBA11579;g__UBA11579;s__UBA11579 sp003250455	2026724	2026724
GCA_003250475.1	N	Y	N	d__Bacteria;p__Bacteroidota;c__Bacteroidia;o__Bacteroidales;f__VadinHA17;g__SR-FBR-E99;s__SR-FBR-E99 sp003250475	1898104	1898104
GCA_003250495.1	N	Y	N	d__Bacteria;p__Proteobacteria;c__Gammaproteobacteria;o__Pseudomonadales;f__Nitrincolaceae;g__Marinobacterium;s__Marinobacterium sp003250495	1902815	1902815
GCA_003250835.1	N	Y	N	d__Bacteria;p__Proteobacteria;c__Alphaproteobacteria;o__Rs-D84;f__SZUA-605;g__SZUA-605;s__SZUA-605 sp003250835	1913988	1913988
GCA_003250865.1	N	Y	N	d__Bacteria;p__Proteobacteria;c__Alphaproteobacteria;o__Micavibrionales;f__GCA-2720935;g__SZUA-601;s__SZUA-601 sp003250865	1913988	1913988
GCA_003250975.1	N	Y	N	d__Bacteria;p__Proteobacteria;c__Gammaproteobacteria;o__UBA4486;f__UBA4486;g__SZUA-592;s__SZUA-592 sp003250975	1913989	1913989
GCA_003251015.1	N	Y	N	d__Bacteria;p__Bacteroidota;c__Bacteroidia;o__Bacteroidales;f__Marinilabiliaceae;g__SZUA-582;s__SZUA-582 sp003251015	2030927	2030927
GCA_003251175.1	N	Y	N	d__Bacteria;p__Gemmatimonadota;c__Gemmatimonadetes;o__Gemmatimonadales;f__GWC2-71-9;g__SZUA-544;s__SZUA-544 sp003251175	2026742	2026742
GCA_003251275.1	N	Y	N	d__Bacteria;p__Bacteroidota;c__UBA10030;o__UBA10030;f__UBA6906;g__SZUA-287;s__SZUA-287 sp003251275	2053306	2053306
GCA_003251455.1	N	Y	N	d__Bacteria;p__Proteobacteria;c__Gammaproteobacteria;o__Enterobacterales;f__Aeromonadaceae;g__Tolumonas;s__Tolumonas sp003251455	1978237	1978237
GCA_003251535.1	N	Y	N	d__Bacteria;p__Proteobacteria;c__Gammaproteobacteria;o__Thiohalomonadales;f__Thiohalomonadaceae;g__SZUA-493;s__SZUA-493 sp003251535	2026725	2026725
GCA_003251635.1	N	Y	N	d__Bacteria;p__Patescibacteria;c__Paceibacteria;o__Moranbacterales;f__GWC2-37-73;g__SZUA-486;s__SZUA-486 sp003251635	1869227	1869227
GCA_003251775.1	N	Y	N	d__Bacteria;p__Firmicutes_A;c__Clostridia;o__Acetivibrionales;f__SZUA-474;g__SZUA-474;s__SZUA-474 sp003251775	2044939	2044939
GCA_003251795.1	N	Y	N	d__Bacteria;p__Proteobacteria;c__Gammaproteobacteria;o__Acidiferrobacterales;f__SPGG2;g__SZUA-472;s__SZUA-472 sp003251795	2212471	2212471
GCA_003251955.1	N	Y	N	d__Archaea;p__Halobacteriota;c__Methanomicrobia;o__Methanomicrobiales;f__Methanospirillaceae;g__Methanospirillum;s__Methanospirillum hungatei_A	2203	2203
GCA_003251995.1	N	Y	N	d__Bacteria;p__Desulfobacterota;c__Desulfovibrionia;o__Desulfovibrionales;f__Desulfovibrionaceae;g__Desulfovibrio;s__Desulfovibrio desulfuricans_B	876	876
GCA_003252055.1	N	Y	N	d__Bacteria;p__Desulfobacterota;c__Desulfobacteria;o__Desulfobacterales;f__Desulfobacteraceae;g__Desulfobacter;s__Desulfobacter postgatei_B	2293	2293
GCA_003252075.1	N	Y	N	d__Bacteria;p__Nitrospirota;c__Thermodesulfovibrionia;o__Thermodesulfovibrionales;f__UBA6898;g__UBA6898;s__UBA6898 sp003252075	2026887	2026887
GCA_003252105.1	N	Y	N	d__Bacteria;p__Campylobacterota;c__Campylobacteria;o__Campylobacterales;f__Arcobacteraceae;g__Halarcobacter;s__Halarcobacter sp003252105	1872629	1872629
GCA_003252135.1	N	Y	N	d__Bacteria;p__Firmicutes_A;c__Clostridia;o__Lachnospirales;f__Lachnospiraceae;g__SZUA-448;s__SZUA-448 sp003252135	2044939	2044939
GCA_003252145.1	N	Y	N	d__Bacteria;p__Proteobacteria;c__Gammaproteobacteria;o__Burkholderiales;f__Rhodocyclaceae;g__Azovibrio;s__Azovibrio restrictus_A	146938	146938
GCA_003252195.1	N	Y	N	d__Bacteria;p__Proteobacteria;c__Alphaproteobacteria;o__RF32;f__SZUA-500;g__SZUA-500;s__SZUA-500 sp003252195	2026786	2026786
GCA_003252225.1	N	Y	N	d__Bacteria;p__Verrucomicrobiota;c__Kiritimatiellae;o__Kiritimatiellales;f__Pontiellaceae;g__Pontiella;s__Pontiella sp003252225	2202731	2202731
GCA_003252295.1	N	Y	N	d__Bacteria;p__Patescibacteria;c__Paceibacteria;o__UBA9983_A;f__UBA2163;g__UBA12088;s__UBA12088 sp003252295	1869227	1869227
GCA_003252375.1	N	Y	N	d__Bacteria;p__Desulfobacterota;c__Desulfovibrionia;o__Desulfovibrionales;f__Desulfovibrionaceae;g__Halodesulfovibrio;s__Halodesulfovibrio sp003252375	1912772	1912772
GCA_003252385.1	N	Y	N	d__Bacteria;p__Bacteroidota;c__Bacteroidia;o__Bacteroidales;f__UBA10428;g__UBA10428;s__UBA10428 sp003252385	1898104	1898104
GCA_003252395.1	N	Y	N	d__Bacteria;p__Spirochaetota;c__Spirochaetia;o__Treponematales;f__Treponemataceae;g__Spiro-10;s__Spiro-10 sp003252395	2026792	2026792
GCA_003252455.1	N	Y	N	d__Bacteria;p__Proteobacteria;c__Gammaproteobacteria;o__Thiohalomonadales;f__Thiohalomonadaceae;g__SZUA-467;s__SZUA-467 sp003252455	1913989	1913989
GCA_003252515.1	N	Y	N	d__Bacteria;p__Delongbacteria;c__UBA4055;o__UBA4055;f__UBA4055;g__UBA4055;s__UBA4055 sp003252515	2044594	2044594
GCA_003252535.1	N	Y	N	d__Bacteria;p__Campylobacterota;c__Campylobacteria;o__Campylobacterales;f__Sulfurovaceae;g__SZUA-451;s__SZUA-451 sp003252535	2026809	2026809
GCA_003258725.1	N	Y	N	d__Bacteria;p__Cyanobacteria;c__Vampirovibrionia;o__Gastranaerophilales;f__Gastranaerophilaceae;g__UBA6984;s__UBA6984 sp003258725	2052166	2052166
GCA_003258735.1	N	Y	N	d__Bacteria;p__Cyanobacteria;c__Vampirovibrionia;o__Gastranaerophilales;f__Gastranaerophilaceae;g__Zag111;s__Zag111 sp003258735	2052166	2052166
GCA_003258795.1	N	Y	N	d__Bacteria;p__Cyanobacteria;c__Vampirovibrionia;o__Gastranaerophilales;f__Gastranaerophilaceae;g__QHMH01;s__QHMH01 sp003258795	2052166	2052166
GCA_003260325.1	N	Y	N	d__Bacteria;p__Patescibacteria;c__Gracilibacteria;o__BD1-5;f__UBA6164;g__GN02-872;s__GN02-872 sp003260325	1912928	1912928
GCA_003260345.1	N	Y	N	d__Bacteria;p__Patescibacteria;c__Gracilibacteria;o__BD1-5;f__UBA2023;g__GN02-873;s__GN02-873 sp003260345	1914866	1914866
GCA_003260355.1	N	Y	N	d__Bacteria;p__Patescibacteria;c__Gracilibacteria;o__Absconditabacterales;f__X112;g__HOT-345;s__HOT-345 sp003260355	1540874	1540874
GCA_003263805.1	N	Y	N	d__Bacteria;p__Proteobacteria;c__Gammaproteobacteria;o__Enterobacterales;f__Vibrionaceae;g__Vibrio;s__Vibrio marisflavi	1216040	1216040
GCA_003265685.1	N	Y	N	d__Bacteria;p__Proteobacteria;c__Gammaproteobacteria;o__Burkholderiales;f__Burkholderiaceae;g__Piscinibacter;s__Piscinibacter caeni	1861917	1861917
GCA_003265885.1	N	Y	N	d__Bacteria;p__Margulisbacteria;c__Marinamargulisbacteria;o__GCA-2716485;f__GCA-002719695;g__AG-343-D04;s__AG-343-D04 sp003265885	2184343	2184343
GCA_003265895.1	N	Y	N	d__Bacteria;p__Margulisbacteria;c__Marinamargulisbacteria;o__GCA-2716485;f__AG-410-N11;g__AG-410-N11;s__AG-410-N11 sp003265895	2184345	2184345
GCA_003265975.1	N	Y	N	d__Bacteria;p__Margulisbacteria;c__Marinamargulisbacteria;o__GCA-2716485;f__AAA071-K20;g__AAA071-K20;s__AAA071-K20 sp003265975	2184347	2184347
GCA_003266065.1	N	Y	N	d__Archaea;p__Methanobacteriota;c__Methanobacteria;o__Methanobacteriales;f__Methanobacteriaceae;g__Methanosphaera;s__Methanosphaera sp003266065	1945578	1945578
GCA_003266075.1	N	Y	N	d__Archaea;p__Methanobacteriota;c__Methanobacteria;o__Methanobacteriales;f__Methanobacteriaceae;g__Methanosphaera;s__Methanosphaera sp003266075	1945579	1945579
GCA_003266105.1	N	Y	N	d__Archaea;p__Methanobacteriota;c__Methanobacteria;o__Methanobacteriales;f__Methanobacteriaceae;g__Methanosphaera;s__Methanosphaera sp003266105	1945580	1945580
GCA_003266145.1	N	Y	N	d__Archaea;p__Methanobacteriota;c__Methanobacteria;o__Methanobacteriales;f__Methanobacteriaceae;g__Methanosphaera;s__Methanosphaera sp003266145	1945631	1945631
GCA_003266165.1	N	Y	N	d__Archaea;p__Methanobacteriota;c__Methanobacteria;o__Methanobacteriales;f__Methanobacteriaceae;g__Methanosphaera;s__Methanosphaera sp003266165	1945577	1945577
GCA_003268905.1	N	Y	N	d__Bacteria;p__Proteobacteria;c__Gammaproteobacteria;o__Burkholderiales;f__Burkholderiaceae;g__Acidovorax;s__Acidovorax defluvii	86669	86669
GCA_003277985.1	N	Y	N	d__Bacteria;p__Cyanobacteria;c__Cyanobacteriia;o__PCC-6307;f__Cyanobiaceae;g__Prochlorococcus_B;s__Prochlorococcus_B sp003277985	2162203	2162203
GCA_003278045.1	N	Y	N	d__Bacteria;p__Cyanobacteria;c__Cyanobacteriia;o__PCC-6307;f__Cyanobiaceae;g__Prochlorococcus_A;s__Prochlorococcus_A sp003278045	2162250	2162250
GCA_003278065.1	N	Y	N	d__Bacteria;p__Proteobacteria;c__Alphaproteobacteria;o__Pelagibacterales;f__Pelagibacteraceae;g__Pelagibacter;s__Pelagibacter sp003278065	2162046	2162046
GCA_003278095.1	N	Y	N	d__Bacteria;p__Proteobacteria;c__Alphaproteobacteria;o__Puniceispirillales;f__AAA536-G10;g__AAA536-G10;s__AAA536-G10 sp003278095	2162578	2162578
GCA_003278125.1	N	Y	N	d__Bacteria;p__Proteobacteria;c__Alphaproteobacteria;o__Pelagibacterales;f__Pelagibacteraceae;g__Pelagibacter_A;s__Pelagibacter_A sp003278125	2161986	2161986
GCA_003278145.1	N	Y	N	d__Bacteria;p__Proteobacteria;c__Alphaproteobacteria;o__Rhizobiales_B;f__TMED25;g__MED-G09;s__MED-G09 sp003278145	2162591	2162591
GCA_003278165.1	N	Y	N	d__Bacteria;p__Proteobacteria;c__Alphaproteobacteria;o__Pelagibacterales;f__Pelagibacteraceae;g__Pelagibacter;s__Pelagibacter sp003278165	2161984	2161984
GCA_003278175.1	N	Y	N	d__Bacteria;p__Cyanobacteria;c__Cyanobacteriia;o__PCC-6307;f__Cyanobiaceae;g__AG-363-K07;s__AG-363-K07 sp003278175	2162139	2162139
GCA_003278195.1	N	Y	N	d__Bacteria;p__Cyanobacteria;c__Cyanobacteriia;o__PCC-6307;f__Cyanobiaceae;g__AG-363-P08;s__AG-363-P08 sp003278195	2162138	2162138
GCA_003278225.1	N	Y	N	d__Bacteria;p__Cyanobacteria;c__Cyanobacteriia;o__PCC-6307;f__Cyanobiaceae;g__AG-363-K07;s__AG-363-K07 sp003278225	2162136	2162136
GCA_003278255.1	N	Y	N	d__Bacteria;p__Cyanobacteria;c__Cyanobacteriia;o__PCC-6307;f__Cyanobiaceae;g__AG-363-O15;s__AG-363-O15 sp003278255	2162133	2162133
GCA_003278305.1	N	Y	N	d__Bacteria;p__Cyanobacteria;c__Cyanobacteriia;o__PCC-6307;f__Cyanobiaceae;g__AG-363-N16;s__AG-363-N16 sp003278305	2162147	2162147
GCA_003278345.1	N	Y	N	d__Bacteria;p__Cyanobacteria;c__Cyanobacteriia;o__PCC-6307;f__Cyanobiaceae;g__Prochlorococcus;s__Prochlorococcus sp003278345	2162185	2162185
GCA_003278365.1	N	Y	N	d__Bacteria;p__Cyanobacteria;c__Cyanobacteriia;o__PCC-6307;f__Cyanobiaceae;g__AG-363-P08;s__AG-363-P08 sp003278365	2162195	2162195
GCA_003278425.1	N	Y	N	d__Bacteria;p__Cyanobacteria;c__Cyanobacteriia;o__PCC-6307;f__Cyanobiaceae;g__Prochlorococcus;s__Prochlorococcus sp003278425	2162182	2162182
GCA_003278445.1	N	Y	N	d__Bacteria;p__Cyanobacteria;c__Cyanobacteriia;o__PCC-6307;f__Cyanobiaceae;g__Prochlorococcus_B;s__Prochlorococcus_B sp003278445	2162181	2162181
GCA_003278465.1	N	Y	N	d__Bacteria;p__Cyanobacteria;c__Cyanobacteriia;o__PCC-6307;f__Cyanobiaceae;g__AG-363-B04;s__AG-363-B04 sp003278465	2162180	2162180
GCA_003278525.1	N	Y	N	d__Bacteria;p__Cyanobacteria;c__Cyanobacteriia;o__PCC-6307;f__Cyanobiaceae;g__Prochlorococcus_A;s__Prochlorococcus_A sp003278525	2162171	2162171
GCA_003278535.1	N	Y	N	d__Bacteria;p__Cyanobacteria;c__Cyanobacteriia;o__PCC-6307;f__Cyanobiaceae;g__Prochlorococcus_A;s__Prochlorococcus_A sp003278535	2162167	2162167
GCA_003278545.1	N	Y	N	d__Bacteria;p__Cyanobacteria;c__Cyanobacteriia;o__PCC-6307;f__Cyanobiaceae;g__Prochlorococcus_A;s__Prochlorococcus_A sp003278545	2162124	2162124
GCA_003278685.1	N	Y	N	d__Bacteria;p__Cyanobacteria;c__Cyanobacteriia;o__PCC-6307;f__Cyanobiaceae;g__Prochlorococcus_A;s__Prochlorococcus_A sp003278685	2162242	2162242
GCA_003278705.1	N	Y	N	d__Bacteria;p__Cyanobacteria;c__Cyanobacteriia;o__PCC-6307;f__Cyanobiaceae;g__Prochlorococcus_A;s__Prochlorococcus_A sp003278705	2162112	2162112
GCA_003278735.1	N	Y	N	d__Bacteria;p__Cyanobacteria;c__Cyanobacteriia;o__PCC-6307;f__Cyanobiaceae;g__Prochlorococcus_A;s__Prochlorococcus_A sp003278735	2162111	2162111
GCA_003278765.1	N	Y	N	d__Bacteria;p__Cyanobacteria;c__Cyanobacteriia;o__PCC-6307;f__Cyanobiaceae;g__Prochlorococcus_A;s__Prochlorococcus_A sp003278765	2162107	2162107
GCA_003278805.1	N	Y	N	d__Bacteria;p__Proteobacteria;c__Alphaproteobacteria;o__Pelagibacterales;f__Pelagibacteraceae;g__Pelagibacter;s__Pelagibacter sp003278805	2161981	2161981
GCA_003278815.1	N	Y	N	d__Bacteria;p__Proteobacteria;c__Gammaproteobacteria;o__SAR86;f__TMED112;g__TMED112;s__TMED112 sp003278815	2162563	2162563
GCA_003278845.1	N	Y	N	d__Bacteria;p__Cyanobacteria;c__Cyanobacteriia;o__PCC-6307;f__Cyanobiaceae;g__Prochlorococcus_A;s__Prochlorococcus_A sp003278845	2162075	2162075
GCA_003278855.1	N	Y	N	d__Bacteria;p__Cyanobacteria;c__Cyanobacteriia;o__PCC-6307;f__Cyanobiaceae;g__Prochlorococcus_A;s__Prochlorococcus_A sp003278855	2162072	2162072
GCA_003278875.1	N	Y	N	d__Bacteria;p__Cyanobacteria;c__Cyanobacteriia;o__PCC-6307;f__Cyanobiaceae;g__Prochlorococcus_A;s__Prochlorococcus_A sp003278875	2162069	2162069
GCA_003278895.1	N	Y	N	d__Bacteria;p__Cyanobacteria;c__Cyanobacteriia;o__PCC-6307;f__Cyanobiaceae;g__Prochlorococcus_A;s__Prochlorococcus_A sp003278895	2162067	2162067
GCA_003278925.1	N	Y	N	d__Bacteria;p__Cyanobacteria;c__Cyanobacteriia;o__PCC-6307;f__Cyanobiaceae;g__Prochlorococcus_A;s__Prochlorococcus_A sp003278925	2162066	2162066
GCA_003278955.1	N	Y	N	d__Bacteria;p__Cyanobacteria;c__Cyanobacteriia;o__PCC-6307;f__Cyanobiaceae;g__Prochlorococcus_A;s__Prochlorococcus_A sp003278955	2162200	2162200
GCA_003279005.1	N	Y	N	d__Bacteria;p__Cyanobacteria;c__Cyanobacteriia;o__PCC-6307;f__Cyanobiaceae;g__Prochlorococcus_A;s__Prochlorococcus_A sp003279005	2162142	2162142
GCA_003279015.1	N	Y	N	d__Bacteria;p__Cyanobacteria;c__Cyanobacteriia;o__PCC-6307;f__Cyanobiaceae;g__Prochlorococcus_A;s__Prochlorococcus_A sp003279015	2162159	2162159
GCA_003279055.1	N	Y	N	d__Bacteria;p__Cyanobacteria;c__Cyanobacteriia;o__PCC-6307;f__Cyanobiaceae;g__Prochlorococcus_A;s__Prochlorococcus_A sp003279055	2162155	2162155
GCA_003279105.1	N	Y	N	d__Bacteria;p__Cyanobacteria;c__Cyanobacteriia;o__PCC-6307;f__Cyanobiaceae;g__Prochlorococcus_A;s__Prochlorococcus_A sp003279105	2162154	2162154
GCA_003279115.1	N	Y	N	d__Bacteria;p__Cyanobacteria;c__Cyanobacteriia;o__PCC-6307;f__Cyanobiaceae;g__Prochlorococcus_A;s__Prochlorococcus_A sp003279115	2162235	2162235
GCA_003279355.1	N	Y	N	d__Bacteria;p__Proteobacteria;c__Alphaproteobacteria;o__Puniceispirillales;f__AAA536-G10;g__AAA536-G10;s__AAA536-G10 sp003279355	2162576	2162576
GCA_003279445.1	N	Y	N	d__Bacteria;p__Cyanobacteria;c__Cyanobacteriia;o__PCC-6307;f__Cyanobiaceae;g__Prochlorococcus;s__Prochlorococcus sp003279445	2162471	2162471
GCA_003279455.1	N	Y	N	d__Bacteria;p__Cyanobacteria;c__Cyanobacteriia;o__PCC-6307;f__Cyanobiaceae;g__Prochlorococcus_B;s__Prochlorococcus_B sp003279455	2162472	2162472
GCA_003279535.1	N	Y	N	d__Bacteria;p__Cyanobacteria;c__Cyanobacteriia;o__PCC-6307;f__Cyanobiaceae;g__Prochlorococcus_A;s__Prochlorococcus_A sp003279535	2162256	2162256
GCA_003279565.1	N	Y	N	d__Bacteria;p__Cyanobacteria;c__Cyanobacteriia;o__PCC-6307;f__Cyanobiaceae;g__Prochlorococcus_B;s__Prochlorococcus_B sp003279565	2162255	2162255
GCA_003279585.1	N	Y	N	d__Bacteria;p__Cyanobacteria;c__Cyanobacteriia;o__PCC-6307;f__Cyanobiaceae;g__Prochlorococcus_B;s__Prochlorococcus_B sp003279585	2162251	2162251
GCA_003279605.1	N	Y	N	d__Bacteria;p__Proteobacteria;c__Gammaproteobacteria;o__SAR86;f__AG-339-G14;g__MEDG-81;s__MEDG-81 sp003279605	2162566	2162566
GCA_003279615.1	N	Y	N	d__Bacteria;p__Cyanobacteria;c__Cyanobacteriia;o__PCC-6307;f__Cyanobiaceae;g__Prochlorococcus_B;s__Prochlorococcus_B sp003279615	2162470	2162470
GCA_003279635.1	N	Y	N	d__Bacteria;p__Cyanobacteria;c__Cyanobacteriia;o__PCC-6307;f__Cyanobiaceae;g__Prochlorococcus_B;s__Prochlorococcus_B sp003279635	2162253	2162253
GCA_003279655.1	N	Y	N	d__Bacteria;p__Cyanobacteria;c__Cyanobacteriia;o__PCC-6307;f__Cyanobiaceae;g__Prochlorococcus_B;s__Prochlorococcus_B sp003279655	2162076	2162076
GCA_003279685.1	N	Y	N	d__Bacteria;p__Proteobacteria;c__Alphaproteobacteria;o__Pelagibacterales;f__Pelagibacteraceae;g__Pelagibacter;s__Pelagibacter sp003279685	2162044	2162044
GCA_003279705.1	N	Y	N	d__Bacteria;p__Proteobacteria;c__Alphaproteobacteria;o__Rhizobiales_B;f__TMED25;g__MED-G09;s__MED-G09 sp003279705	2162592	2162592
GCA_003279715.1	N	Y	N	d__Bacteria;p__Proteobacteria;c__Alphaproteobacteria;o__Pelagibacterales;f__Pelagibacteraceae;g__Pelagibacter;s__Pelagibacter sp003279715	2162043	2162043
GCA_003279765.1	N	Y	N	d__Bacteria;p__Proteobacteria;c__Alphaproteobacteria;o__Pelagibacterales;f__Pelagibacteraceae;g__Pelagibacter;s__Pelagibacter sp003279765	2162045	2162045
GCA_003279775.1	N	Y	N	d__Bacteria;p__Proteobacteria;c__Alphaproteobacteria;o__Pelagibacterales;f__Pelagibacteraceae;g__Pelagibacter;s__Pelagibacter sp003279775	2161985	2161985
GCA_003279845.1	N	Y	N	d__Bacteria;p__Cyanobacteria;c__Cyanobacteriia;o__PCC-6307;f__Cyanobiaceae;g__Prochlorococcus_A;s__Prochlorococcus_A sp003279845	2162246	2162246
GCA_003279855.1	N	Y	N	d__Bacteria;p__Cyanobacteria;c__Cyanobacteriia;o__PCC-6307;f__Cyanobiaceae;g__Prochlorococcus_A;s__Prochlorococcus_A sp003279855	2162245	2162245
GCA_003279875.1	N	Y	N	d__Bacteria;p__Cyanobacteria;c__Cyanobacteriia;o__PCC-6307;f__Cyanobiaceae;g__Prochlorococcus_A;s__Prochlorococcus_A sp003279875	2162468	2162468
GCA_003279935.1	N	Y	N	d__Bacteria;p__Cyanobacteria;c__Cyanobacteriia;o__PCC-6307;f__Cyanobiaceae;g__Prochlorococcus_A;s__Prochlorococcus_A sp003279935	2162466	2162466
GCA_003279945.1	N	Y	N	d__Bacteria;p__Cyanobacteria;c__Cyanobacteriia;o__PCC-6307;f__Cyanobiaceae;g__Prochlorococcus_A;s__Prochlorococcus_A sp003279945	2162465	2162465
GCA_003280005.1	N	Y	N	d__Bacteria;p__Proteobacteria;c__Alphaproteobacteria;o__Pelagibacterales;f__Pelagibacteraceae;g__Pelagibacter;s__Pelagibacter sp003280005	2162041	2162041
GCA_003280025.1	N	Y	N	d__Bacteria;p__Cyanobacteria;c__Cyanobacteriia;o__PCC-6307;f__Cyanobiaceae;g__Prochlorococcus_A;s__Prochlorococcus_A sp003280025	2162137	2162137
GCA_003280055.1	N	Y	N	d__Bacteria;p__Cyanobacteria;c__Cyanobacteriia;o__PCC-6307;f__Cyanobiaceae;g__AG-363-P08;s__AG-363-P08 sp003280055	2162140	2162140
GCA_003280085.1	N	Y	N	d__Bacteria;p__Cyanobacteria;c__Cyanobacteriia;o__PCC-6307;f__Cyanobiaceae;g__AG-363-O06;s__AG-363-O06 sp003280085	2162132	2162132
GCA_003280095.1	N	Y	N	d__Bacteria;p__Cyanobacteria;c__Cyanobacteriia;o__PCC-6307;f__Cyanobiaceae;g__AG-363-J23;s__AG-363-J23 sp003280095	2162134	2162134
GCA_003280105.1	N	Y	N	d__Bacteria;p__Cyanobacteria;c__Cyanobacteriia;o__PCC-6307;f__Cyanobiaceae;g__AG-363-N20;s__AG-363-N20 sp003280105	2162131	2162131
GCA_003280135.1	N	Y	N	d__Bacteria;p__Cyanobacteria;c__Cyanobacteriia;o__PCC-6307;f__Cyanobiaceae;g__AG-363-N16;s__AG-363-N16 sp003280135	2162130	2162130
GCA_003280165.1	N	Y	N	d__Bacteria;p__Cyanobacteria;c__Cyanobacteriia;o__PCC-6307;f__Cyanobiaceae;g__Prochlorococcus_A;s__Prochlorococcus_A sp003280165	2162193	2162193
GCA_003280185.1	N	Y	N	d__Bacteria;p__Cyanobacteria;c__Cyanobacteriia;o__PCC-6307;f__Cyanobiaceae;g__AG-363-P08;s__AG-363-P08 sp003280185	2162192	2162192
GCA_003280225.1	N	Y	N	d__Bacteria;p__Cyanobacteria;c__Cyanobacteriia;o__PCC-6307;f__Cyanobiaceae;g__AG-363-K07;s__AG-363-K07 sp003280225	2162191	2162191
GCA_003280245.1	N	Y	N	d__Bacteria;p__Cyanobacteria;c__Cyanobacteriia;o__PCC-6307;f__Cyanobiaceae;g__AG-363-J23;s__AG-363-J23 sp003280245	2162190	2162190
GCA_003280265.1	N	Y	N	d__Bacteria;p__Cyanobacteria;c__Cyanobacteriia;o__PCC-6307;f__Cyanobiaceae;g__Prochlorococcus_B;s__Prochlorococcus_B sp003280265	2162187	2162187
GCA_003280295.1	N	Y	N	d__Bacteria;p__Cyanobacteria;c__Cyanobacteriia;o__PCC-6307;f__Cyanobiaceae;g__AG-363-K07;s__AG-363-K07 sp003280295	2162186	2162186
GCA_003280345.1	N	Y	N	d__Bacteria;p__Cyanobacteria;c__Cyanobacteriia;o__PCC-6307;f__Cyanobiaceae;g__AG-363-A16;s__AG-363-A16 sp003280345	2162179	2162179
GCA_003280445.1	N	Y	N	d__Bacteria;p__Cyanobacteria;c__Cyanobacteriia;o__PCC-6307;f__Cyanobiaceae;g__Prochlorococcus_B;s__Prochlorococcus_B sp003280445	2162174	2162174
GCA_003280455.1	N	Y	N	d__Bacteria;p__Proteobacteria;c__Gammaproteobacteria;o__SAR86;f__TMED112;g__TMED112;s__TMED112 sp003280455	2162564	2162564
GCA_003280485.1	N	Y	N	d__Bacteria;p__Proteobacteria;c__Alphaproteobacteria;o__Pelagibacterales;f__Pelagibacteraceae;g__Pelagibacter;s__Pelagibacter sp003280485	2162040	2162040
GCA_003280495.1	N	Y	N	d__Bacteria;p__Proteobacteria;c__Alphaproteobacteria;o__Pelagibacterales;f__Pelagibacteraceae;g__GCA-002704185;s__GCA-002704185 sp003280495	2161982	2161982
GCA_003280515.1	N	Y	N	d__Bacteria;p__Cyanobacteria;c__Cyanobacteriia;o__PCC-6307;f__Cyanobiaceae;g__Prochlorococcus_A;s__Prochlorococcus_A sp003280515	2162172	2162172
GCA_003280575.1	N	Y	N	d__Bacteria;p__Cyanobacteria;c__Cyanobacteriia;o__PCC-6307;f__Cyanobiaceae;g__Prochlorococcus_A;s__Prochlorococcus_A sp003280575	2162168	2162168
GCA_003280605.1	N	Y	N	d__Bacteria;p__Proteobacteria;c__Alphaproteobacteria;o__Thalassobaculales;f__TMED26;g__TMED26;s__TMED26 sp003280605	2162571	2162571
GCA_003280655.1	N	Y	N	d__Bacteria;p__Cyanobacteria;c__Cyanobacteriia;o__PCC-6307;f__Cyanobiaceae;g__Prochlorococcus_A;s__Prochlorococcus_A sp003280655	2162128	2162128
GCA_003280725.1	N	Y	N	d__Bacteria;p__Cyanobacteria;c__Cyanobacteriia;o__PCC-6307;f__Cyanobiaceae;g__Prochlorococcus_A;s__Prochlorococcus_A sp003280725	2162122	2162122
GCA_003280885.1	N	Y	N	d__Bacteria;p__Cyanobacteria;c__Cyanobacteriia;o__PCC-6307;f__Cyanobiaceae;g__Prochlorococcus_A;s__Prochlorococcus_A sp003280885	2162110	2162110
GCA_003280895.1	N	Y	N	d__Bacteria;p__Cyanobacteria;c__Cyanobacteriia;o__PCC-6307;f__Cyanobiaceae;g__Prochlorococcus_A;s__Prochlorococcus_A sp003280895	2162109	2162109
GCA_003280915.1	N	Y	N	d__Bacteria;p__Cyanobacteria;c__Cyanobacteriia;o__PCC-6307;f__Cyanobiaceae;g__Prochlorococcus_A;s__Prochlorococcus_A sp003280915	2162108	2162108
GCA_003280935.1	N	Y	N	d__Bacteria;p__Cyanobacteria;c__Cyanobacteriia;o__PCC-6307;f__Cyanobiaceae;g__Prochlorococcus_A;s__Prochlorococcus_A sp003280935	2162106	2162106
GCA_003280985.1	N	Y	N	d__Bacteria;p__Cyanobacteria;c__Cyanobacteriia;o__PCC-6307;f__Cyanobiaceae;g__Prochlorococcus_A;s__Prochlorococcus_A sp003280985	2162240	2162240
GCA_003280995.1	N	Y	N	d__Bacteria;p__Cyanobacteria;c__Cyanobacteriia;o__PCC-6307;f__Cyanobiaceae;g__Prochlorococcus_A;s__Prochlorococcus_A sp003280995	2162104	2162104
GCA_003281005.1	N	Y	N	d__Bacteria;p__Proteobacteria;c__Alphaproteobacteria;o__Pelagibacterales;f__Pelagibacteraceae;g__Pelagibacter;s__Pelagibacter sp003281005	2162039	2162039
GCA_003281045.1	N	Y	N	d__Bacteria;p__Proteobacteria;c__Alphaproteobacteria;o__Pelagibacterales;f__Pelagibacteraceae;g__Pelagibacter;s__Pelagibacter sp003281045	2162038	2162038
GCA_003281065.1	N	Y	N	d__Bacteria;p__Proteobacteria;c__Alphaproteobacteria;o__HIMB59;f__HIMB59;g__HIMB59;s__HIMB59 sp003281065	2161980	2161980
GCA_003281085.1	N	Y	N	d__Bacteria;p__Actinobacteriota;c__Acidimicrobiia;o__Actinomarinales;f__Actinomarinaceae;g__Actinomarina;s__Actinomarina sp003281085	2162613	2162613
GCA_003281125.1	N	Y	N	d__Bacteria;p__Cyanobacteria;c__Cyanobacteriia;o__PCC-6307;f__Cyanobiaceae;g__Prochlorococcus_A;s__Prochlorococcus_A sp003281125	2162074	2162074
GCA_003281165.1	N	Y	N	d__Bacteria;p__Cyanobacteria;c__Cyanobacteriia;o__PCC-6307;f__Cyanobiaceae;g__Prochlorococcus_A;s__Prochlorococcus_A sp003281165	2162071	2162071
GCA_003281185.1	N	Y	N	d__Bacteria;p__Cyanobacteria;c__Cyanobacteriia;o__PCC-6307;f__Cyanobiaceae;g__Prochlorococcus_A;s__Prochlorococcus_A sp003281185	2162070	2162070
GCA_003281225.1	N	Y	N	d__Bacteria;p__Cyanobacteria;c__Cyanobacteriia;o__PCC-6307;f__Cyanobiaceae;g__Prochlorococcus_A;s__Prochlorococcus_A sp003281225	2162068	2162068
GCA_003281255.1	N	Y	N	d__Bacteria;p__Cyanobacteria;c__Cyanobacteriia;o__PCC-6307;f__Cyanobiaceae;g__Prochlorococcus_A;s__Prochlorococcus_A sp003281255	2162065	2162065
GCA_003281285.1	N	Y	N	d__Bacteria;p__Cyanobacteria;c__Cyanobacteriia;o__PCC-6307;f__Cyanobiaceae;g__Prochlorococcus_A;s__Prochlorococcus_A sp003281285	2162201	2162201
GCA_003281315.1	N	Y	N	d__Bacteria;p__Cyanobacteria;c__Cyanobacteriia;o__PCC-6307;f__Cyanobiaceae;g__Prochlorococcus_A;s__Prochlorococcus_A sp003281315	2162062	2162062
GCA_003281335.1	N	Y	N	d__Bacteria;p__Cyanobacteria;c__Cyanobacteriia;o__PCC-6307;f__Cyanobiaceae;g__Prochlorococcus_A;s__Prochlorococcus_A sp003281335	2162061	2162061
GCA_003281365.1	N	Y	N	d__Bacteria;p__Cyanobacteria;c__Cyanobacteriia;o__PCC-6307;f__Cyanobiaceae;g__Prochlorococcus_A;s__Prochlorococcus_A sp003281365	2162060	2162060
GCA_003281385.1	N	Y	N	d__Bacteria;p__Cyanobacteria;c__Cyanobacteriia;o__PCC-6307;f__Cyanobiaceae;g__Prochlorococcus_A;s__Prochlorococcus_A sp003281385	2162059	2162059
GCA_003281405.1	N	Y	N	d__Bacteria;p__Cyanobacteria;c__Cyanobacteriia;o__PCC-6307;f__Cyanobiaceae;g__Prochlorococcus_A;s__Prochlorococcus_A sp003281405	2162146	2162146
GCA_003281415.1	N	Y	N	d__Bacteria;p__Cyanobacteria;c__Cyanobacteriia;o__PCC-6307;f__Cyanobiaceae;g__Prochlorococcus_A;s__Prochlorococcus_A sp003281415	2162145	2162145
GCA_003281455.1	N	Y	N	d__Bacteria;p__Cyanobacteria;c__Cyanobacteriia;o__PCC-6307;f__Cyanobiaceae;g__Prochlorococcus_A;s__Prochlorococcus_A sp003281455	2162161	2162161
GCA_003281485.1	N	Y	N	d__Bacteria;p__Cyanobacteria;c__Cyanobacteriia;o__PCC-6307;f__Cyanobiaceae;g__Prochlorococcus_A;s__Prochlorococcus_A sp003281485	2162160	2162160
GCA_003281505.1	N	Y	N	d__Bacteria;p__Cyanobacteria;c__Cyanobacteriia;o__PCC-6307;f__Cyanobiaceae;g__Prochlorococcus_A;s__Prochlorococcus_A sp003281505	2162158	2162158
GCA_003281525.1	N	Y	N	d__Bacteria;p__Cyanobacteria;c__Cyanobacteriia;o__PCC-6307;f__Cyanobiaceae;g__Prochlorococcus_A;s__Prochlorococcus_A sp003281525	2162238	2162238
GCA_003281585.1	N	Y	N	d__Bacteria;p__Cyanobacteria;c__Cyanobacteriia;o__PCC-6307;f__Cyanobiaceae;g__Prochlorococcus_A;s__Prochlorococcus_A sp003281585	2162153	2162153
GCA_003281605.1	N	Y	N	d__Bacteria;p__Cyanobacteria;c__Cyanobacteriia;o__PCC-6307;f__Cyanobiaceae;g__Prochlorococcus_A;s__Prochlorococcus_A sp003281605	2162152	2162152
GCA_003281625.1	N	Y	N	d__Bacteria;p__Cyanobacteria;c__Cyanobacteriia;o__PCC-6307;f__Cyanobiaceae;g__Prochlorococcus_A;s__Prochlorococcus_A sp003281625	2162237	2162237
GCA_003281635.1	N	Y	N	d__Bacteria;p__Cyanobacteria;c__Cyanobacteriia;o__PCC-6307;f__Cyanobiaceae;g__Prochlorococcus_A;s__Prochlorococcus_A sp003281635	2162151	2162151
GCA_003281645.1	N	Y	N	d__Bacteria;p__Cyanobacteria;c__Cyanobacteriia;o__PCC-6307;f__Cyanobiaceae;g__Prochlorococcus_A;s__Prochlorococcus_A sp003281645	2162150	2162150
GCA_003281685.1	N	Y	N	d__Bacteria;p__Cyanobacteria;c__Cyanobacteriia;o__PCC-6307;f__Cyanobiaceae;g__Prochlorococcus_A;s__Prochlorococcus_A sp003281685	2162236	2162236
GCA_003281715.1	N	Y	N	d__Bacteria;p__Cyanobacteria;c__Cyanobacteriia;o__PCC-6307;f__Cyanobiaceae;g__Prochlorococcus_A;s__Prochlorococcus_A sp003281715	2162141	2162141
GCA_003281725.1	N	Y	N	d__Bacteria;p__Proteobacteria;c__Alphaproteobacteria;o__Pelagibacterales;f__Pelagibacteraceae;g__Pelagibacter;s__Pelagibacter sp003281725	2161978	2161978
GCA_003281795.1	N	Y	N	d__Bacteria;p__Proteobacteria;c__Alphaproteobacteria;o__Pelagibacterales;f__Pelagibacteraceae;g__Pelagibacter_A;s__Pelagibacter_A sp003281795	2162037	2162037
GCA_003282055.1	N	Y	N	d__Bacteria;p__Proteobacteria;c__Alphaproteobacteria;o__Pelagibacterales;f__Pelagibacteraceae;g__Pelagibacter;s__Pelagibacter sp003282055	2162035	2162035
GCA_003282105.1	N	Y	N	d__Bacteria;p__Proteobacteria;c__Gammaproteobacteria;o__SAR86;f__AG-339-G14;g__AG-339-G14;s__AG-339-G14 sp003282105	2162562	2162562
GCA_003282145.1	N	Y	N	d__Bacteria;p__Proteobacteria;c__Alphaproteobacteria;o__Puniceispirillales;f__AAA536-G10;g__AAA536-G10;s__AAA536-G10 sp003282145	2162577	2162577
GCA_003282155.1	N	Y	N	d__Bacteria;p__Proteobacteria;c__Alphaproteobacteria;o__HIMB59;f__GCA-002718135;g__AG-337-I02;s__AG-337-I02 sp003282155	2162033	2162033
GCA_003282175.1	N	Y	N	d__Bacteria;p__Proteobacteria;c__Alphaproteobacteria;o__Pelagibacterales;f__AG-422-B15;g__AG-422-B15;s__AG-422-B15 sp003282175	2162032	2162032
GCA_003282205.1	N	Y	N	d__Bacteria;p__Proteobacteria;c__Alphaproteobacteria;o__Pelagibacterales;f__Pelagibacteraceae;g__Pelagibacter;s__Pelagibacter sp003282205	2162031	2162031
GCA_003282225.1	N	Y	N	d__Bacteria;p__Cyanobacteria;c__Cyanobacteriia;o__PCC-6307;f__Cyanobiaceae;g__Prochlorococcus_A;s__Prochlorococcus_A sp003282225	2162221	2162221
GCA_003282425.1	N	Y	N	d__Bacteria;p__Cyanobacteria;c__Cyanobacteriia;o__PCC-6307;f__Cyanobiaceae;g__Prochlorococcus_A;s__Prochlorococcus_A sp003282425	2162450	2162450
GCA_003282435.1	N	Y	N	d__Bacteria;p__Proteobacteria;c__Alphaproteobacteria;o__Puniceispirillales;f__AAA536-G10;g__AAA536-G10;s__AAA536-G10 sp003282435	2162575	2162575
GCA_003282445.1	N	Y	N	d__Bacteria;p__Actinobacteriota;c__Acidimicrobiia;o__Actinomarinales;f__Actinomarinaceae;g__Actinomarina;s__Actinomarina sp003282445	2162605	2162605
GCA_003282485.1	N	Y	N	d__Bacteria;p__Proteobacteria;c__Alphaproteobacteria;o__Pelagibacterales;f__AG-422-B15;g__AG-422-B15;s__AG-422-B15 sp003282485	2162030	2162030
GCA_003282825.1	N	Y	N	d__Bacteria;p__Proteobacteria;c__Alphaproteobacteria;o__Pelagibacterales;f__Pelagibacteraceae;g__Pelagibacter;s__Pelagibacter sp003282825	2162029	2162029
GCA_003282835.1	N	Y	N	d__Bacteria;p__Proteobacteria;c__Alphaproteobacteria;o__Pelagibacterales;f__Pelagibacteraceae;g__Pelagibacter_A;s__Pelagibacter_A sp003282835	2162028	2162028
GCA_003282865.1	N	Y	N	d__Bacteria;p__Proteobacteria;c__Alphaproteobacteria;o__Puniceispirillales;f__Puniceispirillaceae;g__UBA3439;s__UBA3439 sp003282865	2162573	2162573
GCA_003282885.1	N	Y	N	d__Bacteria;p__Proteobacteria;c__Alphaproteobacteria;o__Puniceispirillales;f__AAA536-G10;g__AAA536-G10;s__AAA536-G10 sp003282885	2162572	2162572
GCA_003282895.1	N	Y	N	d__Bacteria;p__Proteobacteria;c__Alphaproteobacteria;o__Pelagibacterales;f__Pelagibacteraceae;g__Pelagibacter;s__Pelagibacter sp003282895	2162027	2162027
GCA_003282945.1	N	Y	N	d__Bacteria;p__Proteobacteria;c__Alphaproteobacteria;o__Pelagibacterales;f__Pelagibacteraceae;g__Pelagibacter;s__Pelagibacter sp003282945	2162025	2162025
GCA_003282965.1	N	Y	N	d__Bacteria;p__Proteobacteria;c__Alphaproteobacteria;o__Pelagibacterales;f__Pelagibacteraceae;g__Pelagibacter_A;s__Pelagibacter_A sp003282965	2162024	2162024
GCA_003282975.1	N	Y	N	d__Bacteria;p__Proteobacteria;c__Alphaproteobacteria;o__Pelagibacterales;f__Pelagibacteraceae;g__Pelagibacter;s__Pelagibacter sp003282975	2162022	2162022
GCA_003282985.1	N	Y	N	d__Bacteria;p__Proteobacteria;c__Alphaproteobacteria;o__Pelagibacterales;f__Pelagibacteraceae;g__Pelagibacter;s__Pelagibacter sp003282985	2162023	2162023
GCA_003283025.1	N	Y	N	d__Bacteria;p__Proteobacteria;c__Alphaproteobacteria;o__Pelagibacterales;f__Pelagibacteraceae;g__Pelagibacter_A;s__Pelagibacter_A sp003283025	2162021	2162021
GCA_003283415.1	N	Y	N	d__Bacteria;p__Cyanobacteria;c__Cyanobacteriia;o__PCC-6307;f__Cyanobiaceae;g__Prochlorococcus_A;s__Prochlorococcus_A sp003283415	2162443	2162443
GCA_003283665.1	N	Y	N	d__Bacteria;p__Cyanobacteria;c__Cyanobacteriia;o__PCC-6307;f__Cyanobiaceae;g__Prochlorococcus_B;s__Prochlorococcus_B sp003283665	2162396	2162396
GCA_003283685.1	N	Y	N	d__Bacteria;p__Cyanobacteria;c__Cyanobacteriia;o__PCC-6307;f__Cyanobiaceae;g__Prochlorococcus_B;s__Prochlorococcus_B sp003283685	2162430	2162430
GCA_003283745.1	N	Y	N	d__Bacteria;p__Cyanobacteria;c__Cyanobacteriia;o__PCC-6307;f__Cyanobiaceae;g__Prochlorococcus_B;s__Prochlorococcus_B sp003283745	2162427	2162427
GCA_003283765.1	N	Y	N	d__Bacteria;p__Proteobacteria;c__Gammaproteobacteria;o__SAR86;f__D2472;g__D2472;s__D2472 sp003283765	2162554	2162554
GCA_003283875.1	N	Y	N	d__Bacteria;p__Proteobacteria;c__Alphaproteobacteria;o__Puniceispirillales;f__AAA536-G10;g__AAA536-G10;s__AAA536-G10 sp003283875	2162569	2162569
GCA_003283905.1	N	Y	N	d__Bacteria;p__Proteobacteria;c__Alphaproteobacteria;o__Pelagibacterales;f__Pelagibacteraceae;g__Pelagibacter;s__Pelagibacter sp003283905	2162057	2162057
GCA_003284185.1	N	Y	N	d__Bacteria;p__Cyanobacteria;c__Cyanobacteriia;o__PCC-6307;f__Cyanobiaceae;g__Prochlorococcus_B;s__Prochlorococcus_B sp003284185	2162428	2162428
GCA_003284215.1	N	Y	N	d__Bacteria;p__Proteobacteria;c__Gammaproteobacteria;o__SAR86;f__D2472;g__D2472;s__D2472 sp003284215	2162552	2162552
GCA_003284265.1	N	Y	N	d__Bacteria;p__Proteobacteria;c__Alphaproteobacteria;o__Thalassobaculales;f__Nisaeaceae;g__UBA7326;s__UBA7326 sp003284265	2162568	2162568
GCA_003284275.1	N	Y	N	d__Bacteria;p__Proteobacteria;c__Alphaproteobacteria;o__Pelagibacterales;f__Pelagibacteraceae;g__Pelagibacter_A;s__Pelagibacter_A sp003284275	2162056	2162056
GCA_003284375.1	N	Y	N	d__Bacteria;p__Cyanobacteria;c__Cyanobacteriia;o__PCC-6307;f__Cyanobiaceae;g__Prochlorococcus_B;s__Prochlorococcus_B sp003284375	2162423	2162423
GCA_003284445.1	N	Y	N	d__Bacteria;p__Cyanobacteria;c__Cyanobacteriia;o__PCC-6307;f__Cyanobiaceae;g__Prochlorococcus_B;s__Prochlorococcus_B sp003284445	2162419	2162419
GCA_003284565.1	N	Y	N	d__Bacteria;p__Proteobacteria;c__Alphaproteobacteria;o__Puniceispirillales;f__AAA536-G10;g__AAA536-G10;s__AAA536-G10 sp003284565	2162570	2162570
GCA_003290465.1	N	Y	N	d__Bacteria;p__Sumerlaeota;c__Sumerlaeia;o__Sumerlaeales;f__Sumerlaeaceae;g__Sumerlaea;s__Sumerlaea chitinivorans	2250252	2250252
GCA_003314535.1	N	Y	N	d__Bacteria;p__Desulfobacterota_F;c__Desulfuromonadia;o__Geobacterales;f__Geobacteraceae;g__UBA4078;s__UBA4078 sp003314535	46610	46610
GCA_003315655.1	N	Y	N	d__Archaea;p__Methanobacteriota;c__Methanobacteria;o__Methanobacteriales;f__Methanobacteriaceae;g__Methanobrevibacter_C;s__Methanobrevibacter_C sp003315655	2006182	2006182
GCA_003315675.1	N	Y	N	d__Archaea;p__Halobacteriota;c__Methanomicrobia;o__Methanomicrobiales;f__Methanocorpusculaceae;g__Methanocorpusculum;s__Methanocorpusculum sp003315675	2006183	2006183
GCA_003326195.1	N	Y	N	d__Bacteria;p__Cyanobacteria;c__Cyanobacteriia;o__Cyanobacteriales;f__Nostocaceae;g__Nostoc;s__Nostoc punctiforme_A	272131	1356359
GCA_003326205.1	N	Y	N	d__Bacteria;p__Cyanobacteria;c__Cyanobacteriia;o__Cyanobacteriales;f__Nostocaceae;g__Nostoc;s__Nostoc sp003326205	1840705	1840705
GCA_003326215.1	N	Y	N	d__Bacteria;p__Cyanobacteria;c__Cyanobacteriia;o__Cyanobacteriales;f__Nostocaceae;g__Nostoc_C;s__Nostoc_C minutum	1841509	1844469
GCA_003327425.1	N	Y	N	d__Bacteria;p__Riflebacteria;c__Ozemobacteria;o__Ozemobacterales;f__Ozemobacteraceae;g__Ozemobacter;s__Ozemobacter sibiricus	2268124	2268124
GCA_003327435.1	N	Y	N	d__Bacteria;p__Bacteroidota;c__UBA10030;o__UBA10030;f__BY39;g__BY39;s__BY39 sp003327435	2026749	2026749
GCA_003327455.1	N	Y	N	d__Bacteria;p__Chloroflexota;c__Anaerolineae;o__Anaerolineales;f__UBA4823;g__NAK19;s__NAK19 sp003327455	2052143	2052143
GCA_003331005.1	N	Y	N	d__Bacteria;p__Proteobacteria;c__Alphaproteobacteria;o__Rhizobiales_A;f__Rhizobiaceae_A;g__Tokpelaia_A;s__Tokpelaia_A sp003331005	2079008	2079008
GCA_003331045.1	N	Y	N	d__Bacteria;p__Proteobacteria;c__Alphaproteobacteria;o__Rhizobiales_A;f__Rhizobiaceae_A;g__Tokpelaia_A;s__Tokpelaia_A sp003331045	2079010	2079010
GCA_003331065.1	N	Y	N	d__Bacteria;p__Proteobacteria;c__Alphaproteobacteria;o__Rhizobiales_A;f__Rhizobiaceae_A;g__Tokpelaia_A;s__Tokpelaia_A sp003331065	2079009	2079009
GCA_003331105.1	N	Y	N	d__Bacteria;p__Proteobacteria;c__Alphaproteobacteria;o__Rhizobiales_A;f__Rhizobiaceae_A;g__Tokpelaia_A;s__Tokpelaia_A sp003331105	2079007	2079007
GCA_003331195.1	N	Y	N	d__Bacteria;p__Verrucomicrobiota;c__Verrucomicrobiae;o__Opitutales;f__DSM-45221;g__UBA7441;s__UBA7441 sp003331195	2026784	2026784
GCA_003331265.1	N	Y	N	d__Bacteria;p__Bacteroidota;c__Bacteroidia;o__Flavobacteriales;f__Flavobacteriaceae;g__MAG-121220-bin8;s__MAG-121220-bin8 sp003331265	1898111	1898111
GCA_003331305.1	N	Y	N	d__Bacteria;p__Bacteroidota;c__Bacteroidia;o__Flavobacteriales;f__Flavobacteriaceae;g__UBA7446;s__UBA7446 sp002470745	2021391	2021391
GCA_003331335.1	N	Y	N	d__Bacteria;p__Proteobacteria;c__Gammaproteobacteria;o__Pseudomonadales;f__Halieaceae;g__Luminiphilus;s__Luminiphilus sp003331335	2026743	2026743
GCA_003331365.1	N	Y	N	d__Bacteria;p__Bacteroidota;c__Bacteroidia;o__Flavobacteriales;f__Crocinitomicaceae;g__UBA952;s__UBA952 sp003331365	2021391	2021391
GCA_003331425.1	N	Y	N	d__Archaea;p__Thermoproteota;c__Nitrososphaeria;o__Nitrososphaerales;f__Nitrosopumilaceae;g__Nitrosopumilus;s__Nitrosopumilus sp002690535	2024843	2024843
GCA_003331505.1	N	Y	N	d__Bacteria;p__Proteobacteria;c__Gammaproteobacteria;o__SAR86;f__D2472;g__MED-G85;s__MED-G85 sp003331505	2030880	2030880
GCA_003331545.1	N	Y	N	d__Bacteria;p__Proteobacteria;c__Gammaproteobacteria;o__SAR86;f__D2472;g__D2472;s__D2472 sp003331545	2030880	2030880
GCA_003331565.1	N	Y	N	d__Bacteria;p__Proteobacteria;c__Gammaproteobacteria;o__SAR86;f__D2472;g__MED-G82;s__MED-G82 sp003331565	2030880	2030880
GCA_003331585.1	N	Y	N	d__Bacteria;p__Proteobacteria;c__Gammaproteobacteria;o__Woeseiales;f__Woeseiaceae;g__SP4260;s__SP4260 sp003331585	1913989	1913989
GCA_003331605.1	N	Y	N	d__Bacteria;p__Proteobacteria;c__Gammaproteobacteria;o__SAR86;f__TMED112;g__TMED112;s__TMED112 sp003331605	2030880	2030880
GCA_003331625.1	N	Y	N	d__Bacteria;p__Proteobacteria;c__Gammaproteobacteria;o__SAR86;f__AG-339-G14;g__MEDG-81;s__MEDG-81 sp003331625	1913989	1913989
GCA_003331645.1	N	Y	N	d__Bacteria;p__Proteobacteria;c__Gammaproteobacteria;o__SAR86;f__D2472;g__MED-G78;s__MED-G78 sp003331645	2030880	2030880
GCA_003331685.1	N	Y	N	d__Bacteria;p__Proteobacteria;c__Gammaproteobacteria;o__Pseudomonadales;f__Halieaceae;g__Luminiphilus;s__Luminiphilus sp003331685	2026743	2026743
GCA_003331875.1	N	Y	N	d__Bacteria;p__Bacteroidota;c__Bacteroidia;o__Flavobacteriales;f__Flavobacteriaceae;g__MED-G14;s__MED-G14 sp003331875	1898111	1898111
GCA_003331885.1	N	Y	N	d__Bacteria;p__Bacteroidota;c__Bacteroidia;o__Flavobacteriales;f__Flavobacteriaceae;g__MED-G14;s__MED-G14 sp003331885	1898111	1898111
GCA_003331935.1	N	Y	N	d__Bacteria;p__Proteobacteria;c__Alphaproteobacteria;o__Rhodobacterales;f__Rhodobacteraceae;g__CACIJG01;s__CACIJG01 sp003331935	1913988	1913988
GCA_003332015.1	N	Y	N	d__Bacteria;p__Proteobacteria;c__Alphaproteobacteria;o__Puniceispirillales;f__Puniceispirillaceae;g__UBA5951;s__UBA5951 sp003332015	2024888	2024888
GCA_003332035.1	N	Y	N	d__Bacteria;p__Proteobacteria;c__Alphaproteobacteria;o__Rhodobacterales;f__Rhodobacteraceae;g__MED-G52;s__MED-G52 sp003332035	1904441	1904441
GCA_003332265.1	N	Y	N	d__Bacteria;p__Proteobacteria;c__Gammaproteobacteria;o__Burkholderiales;f__Rhodocyclaceae;g__Accumulibacter;s__Accumulibacter phosphatis_F	327160	327160
GCA_003336485.1	N	Y	N	d__Archaea;p__Halobacteriota;c__Syntropharchaeia;o__ANME-1;f__ANME-1;g__QENH01;s__QENH01 sp003336485	2056316	2056316
GCA_003339605.1	N	Y	N	d__Bacteria;p__Bdellovibrionota;c__Oligoflexia;o__Silvanigrellales;f__Silvanigrellaceae;g__Silvanigrella;s__Silvanigrella cienkowskii	495820	495820
GCA_003343545.1	N	Y	N	d__Bacteria;p__Firmicutes_A;c__Clostridia;o__Oscillospirales;f__CAG-272;g__UMGS911;s__UMGS911 sp003343545	1898205	1898205
GCA_003343565.1	N	Y	N	d__Bacteria;p__Verrucomicrobiota;c__Verrucomicrobiae;o__Opitutales;f__CAG-312;g__QALA01;s__QALA01 sp003343565	2026799	2026799
GCA_003343585.1	N	Y	N	d__Bacteria;p__Firmicutes;c__Bacilli;o__Lactobacillales;f__Lactobacillaceae;g__Limosilactobacillus;s__Limosilactobacillus fermentum_A	1613	1613
GCA_003343605.1	N	Y	N	d__Bacteria;p__Firmicutes_A;c__Clostridia;o__Oscillospirales;f__QAKW01;g__QAKW01;s__QAKW01 sp003343605	1898207	1898207
GCA_003343625.1	N	Y	N	d__Bacteria;p__Firmicutes_A;c__Clostridia;o__Lachnospirales;f__Lachnospiraceae;g__Eisenbergiella;s__Eisenbergiella sp003343625	1898207	1898207
GCA_003343685.1	N	Y	N	d__Bacteria;p__Firmicutes_A;c__Clostridia_A;o__Christensenellales;f__Christensenellaceae;g__QAKS01;s__QAKS01 sp003343685	1898207	1898207
GCA_003343705.1	N	Y	N	d__Bacteria;p__Firmicutes_A;c__Clostridia;o__Oscillospirales;f__UBA644;g__QAKR01;s__QAKR01 sp003343705	1898207	1898207
GCA_003343765.1	N	Y	N	d__Bacteria;p__Firmicutes_A;c__Clostridia_A;o__Christensenellales;f__Borkfalkiaceae;g__Borkfalkia;s__Borkfalkia sp003343765	1879010	1879010
GCA_003343805.1	N	Y	N	d__Bacteria;p__Firmicutes_A;c__Clostridia_A;o__Christensenellales;f__Borkfalkiaceae;g__UMGS1004;s__UMGS1004 sp003343805	1879010	1879010
GCA_003343815.1	N	Y	N	d__Bacteria;p__Firmicutes_B;c__Peptococcia;o__Peptococcales;f__Peptococcaceae;g__QAKL01;s__QAKL01 sp003343815	1898207	1898207
GCA_003343845.1	N	Y	N	d__Bacteria;p__Firmicutes_A;c__Clostridia;o__Oscillospirales;f__CAG-272;g__UMGS902;s__UMGS902 sp003343845	1898205	1898205
GCA_003343885.1	N	Y	N	d__Bacteria;p__Firmicutes_A;c__Clostridia;o__Oscillospirales;f__CAG-382;g__UMGS882;s__UMGS882 sp003343885	1898207	1898207
GCA_003343905.1	N	Y	N	d__Bacteria;p__Firmicutes_A;c__Clostridia;o__Oscillospirales;f__Ruminococcaceae;g__Gemmiger;s__Gemmiger variabilis_C	214851	214851
GCA_003343965.1	N	Y	N	d__Bacteria;p__Firmicutes_A;c__Clostridia;o__Peptostreptococcales;f__Anaerovoracaceae;g__QAKD01;s__QAKD01 sp003343965	2137877	2137877
GCA_003343995.1	N	Y	N	d__Bacteria;p__Firmicutes_A;c__Clostridia_A;o__Christensenellales;f__Borkfalkiaceae;g__UMGS775;s__UMGS775 sp003343995	1879010	1879010
GCA_003344655.1	N	Y	N	d__Archaea;p__Thermoproteota;c__Korarchaeia;o__Korarchaeales;f__Korarchaeaceae;g__Korarchaeum;s__Korarchaeum sp003344655	1868214	1868214
GCA_003345545.1	N	Y	N	d__Archaea;p__Asgardarchaeota;c__Thorarchaeia;o__Thorarchaeales;f__Thorarchaeaceae;g__MP8T-1;s__MP8T-1 sp003345545	2053491	2053491
GCA_003345555.1	N	Y	N	d__Archaea;p__Asgardarchaeota;c__Thorarchaeia;o__Thorarchaeales;f__Thorarchaeaceae;g__OWC5;s__OWC5 sp003345555	2053491	2053491
GCA_003345595.1	N	Y	N	d__Archaea;p__Asgardarchaeota;c__Thorarchaeia;o__Thorarchaeales;f__Thorarchaeaceae;g__OWC5;s__OWC5 sp003345595	2053491	2053491
GCA_003349885.1	N	Y	N	d__Bacteria;p__Proteobacteria;c__Gammaproteobacteria;o__SZUA-229;f__SZUA-229;g__SZUA-229;s__SZUA-229 sp003349885	2200906	2200906
GCA_003349915.1	N	Y	N	d__Bacteria;p__Proteobacteria;c__Gammaproteobacteria;o__Chromatiales;f__Sedimenticolaceae;g__QGON01;s__QGON01 sp003349915	2200908	2200908
GCA_003352285.1	N	Y	N	d__Archaea;p__Thermoproteota;c__Nitrososphaeria;o__Nitrososphaerales;f__Nitrosopumilaceae;g__PXYB01;s__PXYB01 sp003352285	2056631	2056631
GCA_003352915.1	N	Y	N	d__Bacteria;p__Actinobacteriota;c__Actinomycetia;o__Actinomycetales;f__Micrococcaceae;g__Arthrobacter_I;s__Arthrobacter_I sp003352915	2017685	2017685
GCA_003353785.1	N	Y	N	d__Bacteria;p__Proteobacteria;c__Gammaproteobacteria;o__PIVX01;f__PIVX01;g__PIVX01;s__PIVX01 sp003353785	1913989	1913989
GCA_003353795.1	N	Y	N	d__Bacteria;p__Krumholzibacteriota;c__Krumholzibacteria;o__LZORAL124-64-63;f__LZORAL124-64-63;g__Glo-17;s__Glo-17 sp003353795	1869227	1869227
GCA_003353845.1	N	Y	N	d__Bacteria;p__Myxococcota;c__UBA9160;o__UBA9160;f__GLO-12;g__GLO-12;s__GLO-12 sp003353845	1977087	1977087
GCA_003354005.1	N	Y	N	d__Bacteria;p__Proteobacteria;c__Gammaproteobacteria;o__PIWD01;f__PIWD01;g__PIWD01;s__PIWD01 sp003354005	1913989	1913989
GCA_003354025.1	N	Y	N	d__Bacteria;p__Nitrospirota;c__Thermodesulfovibrionia;o__UBA6902;f__UBA6902;g__Glo-13;s__Glo-13 sp003354025	2026887	2026887
GCA_003354085.1	N	Y	N	d__Bacteria;p__Proteobacteria;c__Gammaproteobacteria;o__Enterobacterales;f__Alteromonadaceae;g__Cognaticolwellia;s__Cognaticolwellia sp003354085	56799	56799
GCA_003354135.1	N	Y	N	d__Bacteria;p__Proteobacteria;c__Alphaproteobacteria;o__Rhodospirillales;f__Magnetospiraceae;g__GLO-3;s__GLO-3 sp003354135	2026786	2026786
GCA_003355155.1	N	Y	N	d__Bacteria;p__Actinobacteriota;c__Actinomycetia;o__Streptomycetales;f__Streptomycetaceae;g__Streptomyces;s__Streptomyces armeniacus	83291	83291
GCA_003367665.1	N	Y	N	d__Bacteria;p__Actinobacteriota;c__Actinomycetia;o__Actinomycetales;f__Microbacteriaceae;g__Leifsonia;s__Leifsonia sp003367665	2220072	2220072
GCA_003369455.1	N	Y	N	d__Bacteria;p__Krumholzibacteriota;c__Krumholzibacteria;o__Krumholzibacteriales;f__Krumholzibacteriaceae;g__Krumholzibacterium;s__Krumholzibacterium zodletonense	2291675	2291675
GCA_003369535.1	N	Y	N	d__Bacteria;p__Krumholzibacteriota;c__Krumholzibacteria;o__Krumholzibacteriales;f__Krumholzibacteriaceae;g__Krumholzibacterium;s__Krumholzibacterium sp003369535	2291676	2291676
GCA_003370465.1	N	Y	N	d__Bacteria;p__Proteobacteria;c__Gammaproteobacteria;o__Enterobacterales;f__Kangiellaceae;g__Kangiella;s__Kangiella sp003370465	2283595	2283595
GCA_003385605.1	N	Y	N	d__Bacteria;p__Bacteroidota;c__Bacteroidia;o__Flavobacteriales;f__Schleiferiaceae;g__UBA10364;s__UBA10364 sp003385605	1898104	1898104
GCA_003385635.1	N	Y	N	d__Bacteria;p__Acidobacteriota;c__Blastocatellia;o__Pyrinomonadales;f__Pyrinomonadaceae;g__QQUY01;s__QQUY01 sp003385635	1978231	1978231
GCA_003387805.1	N	Y	N	d__Bacteria;p__Firmicutes_G;c__Limnochordia;o__Limnochordales_A;f__ZCTH02-B6;g__ZC3RG10;s__ZC3RG10 sp003387805	1879010	1879010
GCA_003388505.1	N	Y	N	d__Bacteria;p__Planctomycetota;c__Planctomycetes;o__Planctomycetales;f__Planctomycetaceae;g__MB-PLM-1;s__MB-PLM-1 sp003388505	2026780	2026780
GCA_003388545.1	N	Y	N	d__Bacteria;p__Actinobacteriota;c__Acidimicrobiia;o__UBA5794;f__ZC4RG35;g__MA-ANB-1;s__MA-ANB-1 sp003388545	1883427	1883427
GCA_003388555.1	N	Y	N	d__Bacteria;p__Acidobacteriota;c__Thermoanaerobaculia;o__UBA5704;f__QQVD01;g__QQVD01;s__QQVD01 sp003388555	1978231	1978231
GCA_003389215.1	N	Y	N	d__Bacteria;p__Planctomycetota;c__Planctomycetes;o__Pirellulales;f__UBA7805;g__MB-PLM-2;s__MB-PLM-2 sp003389215	2026780	2026780
GCA_003389325.1	N	Y	N	d__Bacteria;p__Planctomycetota;c__Planctomycetes;o__Pirellulales;f__PALSA-1355;g__LB-PLM-3;s__LB-PLM-3 sp003389325	2026780	2026780
GCA_003389385.1	N	Y	N	d__Bacteria;p__Bacteroidota;c__Bacteroidia;o__AKYH767-A;f__2013-40CM-41-45;g__QQVM01;s__QQVM01 sp003389385	1898104	1898104
GCA_003402285.1	N	Y	N	d__Bacteria;p__Proteobacteria;c__Gammaproteobacteria;o__Burkholderiales;f__Gallionellaceae;g__Nitrotoga;s__Nitrotoga sp003402285	2184312	2184312
GCA_003402315.1	N	Y	N	d__Bacteria;p__Proteobacteria;c__Gammaproteobacteria;o__Burkholderiales;f__Gallionellaceae;g__Nitrotoga;s__Nitrotoga sp003402315	2184310	2184310
GCA_003402345.1	N	Y	N	d__Bacteria;p__Proteobacteria;c__Gammaproteobacteria;o__Burkholderiales;f__Gallionellaceae;g__Nitrotoga;s__Nitrotoga sp003402345	2184311	2184311
GCA_003402375.1	N	Y	N	d__Bacteria;p__Proteobacteria;c__Gammaproteobacteria;o__Burkholderiales;f__Gallionellaceae;g__Nitrotoga;s__Nitrotoga sp003402375	2184309	2184309
GCA_003402695.1	N	Y	N	d__Bacteria;p__Verrucomicrobiota;c__Verrucomicrobiae;o__Opitutales;f__Opitutaceae;g__Opi-474;s__Opi-474 sp003402695	2026799	2026799
GCA_003402705.1	N	Y	N	d__Bacteria;p__Verrucomicrobiota;c__Verrucomicrobiae;o__Verrucomicrobiales;f__V1-33;g__V1-33;s__V1-33 sp003402705	2026799	2026799
GCA_003402735.1	N	Y	N	d__Bacteria;p__Verrucomicrobiota;c__Verrucomicrobiae;o__Verrucomicrobiales;f__DEV007;g__V1-115;s__V1-115 sp003402735	2026799	2026799
GCA_003402745.1	N	Y	N	d__Bacteria;p__Verrucomicrobiota;c__Verrucomicrobiae;o__Chthoniobacterales;f__Chthoniobacteraceae;g__Chth-196;s__Chth-196 sp003402745	2026799	2026799
GCA_003426165.1	N	Y	N	d__Bacteria;p__Acidobacteriota;c__Aminicenantia;o__Aminicenantales;f__Saccharicenantaceae;g__Saccharicenans;s__Saccharicenans subterraneum	2508984	2508984
GCA_003428805.1	N	Y	N	d__Bacteria;p__Proteobacteria;c__Gammaproteobacteria;o__Pseudomonadales;f__Pseudomonadaceae;g__Pseudomonas_E;s__Pseudomonas_E sp003428805	216778	216778
GCA_003444085.1	N	Y	N	d__Bacteria;p__Thermotogota;c__Thermotogae;o__Petrotogales;f__Kosmotogaceae;g__UBA9910;s__UBA9910 sp003444085	2053567	2053567
GCA_003444595.1	N	Y	N	d__Bacteria;p__Firmicutes_D;c__Dethiobacteria;o__DTU022;f__UBA8154;g__UBA9862;s__UBA9862 sp003444595	1879010	1879010
GCA_003444615.1	N	Y	N	d__Bacteria;p__Firmicutes_B;c__Syntrophomonadia;o__Syntrophomonadales;f__Syntrophomonadaceae;g__DTU018;s__DTU018 sp003444615	2053627	2053627
GCA_003444795.1	N	Y	N	d__Bacteria;p__Bacteroidota;c__Bacteroidia;o__Flavobacteriales;f__Schleiferiaceae;g__TMED14;s__TMED14 sp003444795	1898111	1898111
GCA_003445035.1	N	Y	N	d__Bacteria;p__Planctomycetota;c__Planctomycetes;o__Planctomycetales;f__Planctomycetaceae;g__UBA8437;s__UBA8437 sp003445035	2026779	2026779
GCA_003445095.1	N	Y	N	d__Bacteria;p__Verrucomicrobiota;c__Verrucomicrobiae;o__Pedosphaerales;f__UBA9464;g__UBA9464;s__UBA9464 sp003445095	2026801	2026801
GCA_003445125.1	N	Y	N	d__Bacteria;p__Firmicutes_A;c__Clostridia;o__Oscillospirales;f__Ruminococcaceae;g__UBA11540;s__UBA11540 sp003445125	1898205	1898205
GCA_003445215.1	N	Y	N	d__Bacteria;p__Proteobacteria;c__Alphaproteobacteria;o__Rhodobacterales;f__Rhodobacteraceae;g__Tateyamaria;s__Tateyamaria sp003445215	1904441	1904441
GCA_003445455.1	N	Y	N	d__Bacteria;p__Actinobacteriota;c__Acidimicrobiia;o__Acidimicrobiales;f__TK06;g__MedAcidi-G3;s__MedAcidi-G3 sp003445455	2024894	2024894
GCA_003445475.1	N	Y	N	d__Bacteria;p__Firmicutes_B;c__Desulfotomaculia;o__Ammonifexales;f__UBA12532;g__UBA12532;s__UBA12532 sp003445475	2052179	2052179
GCA_003445555.1	N	Y	N	d__Bacteria;p__Firmicutes_B;c__Desulfotomaculia;o__Desulfotomaculales;f__Nap2-2B;g__SCADC1-2-3;s__SCADC1-2-3 sp003445555	41211	41211
GCA_003445715.1	N	Y	N	d__Bacteria;p__Chloroflexota;c__Anaerolineae;o__Anaerolineales;f__Anaerolineaceae;g__49-20;s__49-20 sp003445715	2024896	2024896
GCA_003445735.1	N	Y	N	d__Bacteria;p__Bacteroidota;c__Bacteroidia;o__Flavobacteriales;f__Schleiferiaceae;g__UBA10364;s__UBA10364 sp003445735	1898111	1898111
GCA_003445795.1	N	Y	N	d__Bacteria;p__Proteobacteria;c__Gammaproteobacteria;o__Burkholderiales;f__Gallionellaceae;g__Sideroxydans;s__Sideroxydans sp003445795	2052162	2052162
GCA_003445835.1	N	Y	N	d__Bacteria;p__Firmicutes_A;c__Clostridia_A;o__Christensenellales;f__CAG-1252;g__CAG-1252;s__CAG-1252 sp003445835	1898207	1898207
GCA_003445855.1	N	Y	N	d__Bacteria;p__Verrucomicrobiota;c__Verrucomicrobiae;o__Chthoniobacterales;f__UBA10450;g__UBA10450;s__UBA10450 sp003445855	2052183	2052183
GCA_003445895.1	N	Y	N	d__Bacteria;p__Firmicutes_A;c__Clostridia;o__Lachnospirales;f__Lachnospiraceae;g__Clostridium_R;s__Clostridium_R sp003445895	2028282	2028282
GCA_003445975.1	N	Y	N	d__Bacteria;p__Bacteroidota;c__Bacteroidia;o__Bacteroidales;f__UBA12170;g__UBA12170;s__UBA12170 sp003445975	2030927	2030927
GCA_003446015.1	N	Y	N	d__Bacteria;p__Bacteroidota;c__Bacteroidia;o__Bacteroidales;f__UBA12077;g__UBA12077;s__UBA12077 sp003446015	2030927	2030927
GCA_003446295.1	N	Y	N	d__Bacteria;p__Firmicutes;c__Bacilli;o__Erysipelotrichales;f__Erysipelotrichaceae;g__Bulleidia;s__Bulleidia sp003446295	2049044	2049044
GCA_003446315.1	N	Y	N	d__Bacteria;p__Firmicutes_A;c__Clostridia;o__Oscillospirales;f__Ruminococcaceae;g__Firm-04;s__Firm-04 sp003446315	41978	41978
GCA_003446335.1	N	Y	N	d__Bacteria;p__Firmicutes_A;c__Clostridia;o__Lachnospirales;f__Lachnospiraceae;g__UBA1066;s__UBA1066 sp003446335	1898203	1898203
GCA_003446375.1	N	Y	N	d__Bacteria;p__Firmicutes_A;c__Clostridia;o__Eubacteriales;f__Alkalibacteraceae;g__Alkalibacter;s__Alkalibacter sp003446375	2049045	2049045
GCA_003446545.1	N	Y	N	d__Bacteria;p__Spirochaetota;c__Spirochaetia;o__Sphaerochaetales;f__Sphaerochaetaceae;g__Sphaerochaeta;s__Sphaerochaeta sp003446545	1972642	1972642
GCA_003446605.1	N	Y	N	d__Bacteria;p__Chloroflexota;c__Anaerolineae;o__Anaerolineales;f__Anaerolineaceae;g__UBA4781;s__UBA4781 sp003446605	2024896	2024896
GCA_003446655.1	N	Y	N	d__Bacteria;p__Proteobacteria;c__Gammaproteobacteria;o__Burkholderiales;f__Rhodocyclaceae;g__Thauera;s__Thauera sp003446655	1905334	1905334
GCA_003446665.1	N	Y	N	d__Bacteria;p__Synergistota;c__Synergistia;o__Synergistales;f__Thermovirgaceae;g__UBA1876;s__UBA1876 sp003446665	2053624	2053624
GCA_003446735.1	N	Y	N	d__Bacteria;p__Firmicutes_A;c__Clostridia;o__Lachnospirales;f__Lachnospiraceae;g__UBA2882;s__UBA2882 sp003446735	1898203	1898203
GCA_003446775.1	N	Y	N	d__Bacteria;p__Dormibacterota;c__Dormibacteria;o__Dormibacterales;f__Dormibacteraceae;g__UBA10449;s__UBA10449 sp003446775	2026724	2026724
GCA_003446955.1	N	Y	N	d__Bacteria;p__Bacteroidota;c__Bacteroidia;o__Bacteroidales;f__Bacteroidaceae;g__UBA6382;s__UBA6382 sp003446955	2049047	2049047
GCA_003446975.1	N	Y	N	d__Bacteria;p__Firmicutes_A;c__Clostridia;o__Tissierellales;f__Dethiosulfatibacteraceae;g__38-11;s__38-11 sp003446975	1898207	1898207
GCA_003447235.1	N	Y	N	d__Bacteria;p__Bacteroidota;c__Bacteroidia;o__Bacteroidales;f__Bacteroidaceae;g__Prevotella;s__Prevotella sp003447235	59823	59823
GCA_003447295.1	N	Y	N	d__Bacteria;p__Firmicutes_A;c__Clostridia;o__Lachnospirales;f__Lachnospiraceae;g__Acetatifactor;s__Acetatifactor sp003447295	1898203	1898203
GCA_003447515.1	N	Y	N	d__Bacteria;p__Proteobacteria;c__Alphaproteobacteria;o__Rhodobacterales;f__Rhodobacteraceae;g__Amylibacter;s__Amylibacter sp003447515	1904441	1904441
GCA_003447535.1	N	Y	N	d__Bacteria;p__Bacteroidota;c__Bacteroidia;o__Chitinophagales;f__UBA8649;g__UBA8649;s__UBA8649 sp003447535	1898104	1898104
GCA_003447545.1	N	Y	N	d__Bacteria;p__Desulfobacterota_B;c__Binatia;o__UBA12015;f__UBA12015;g__UBA12015;s__UBA12015 sp003447545	2026735	2026735
GCA_003447595.1	N	Y	N	d__Bacteria;p__Bacteroidota;c__Bacteroidia;o__Bacteroidales;f__Tannerellaceae;g__UBA12018;s__UBA12018 sp003447595	2049046	2049046
GCA_003447785.1	N	Y	N	d__Bacteria;p__Spirochaetota;c__Spirochaetia;o__Treponematales;f__Treponemataceae;g__Treponema_D;s__Treponema_D sp003447785	166	166
GCA_003447825.1	N	Y	N	d__Bacteria;p__Proteobacteria;c__Gammaproteobacteria;o__Arenicellales;f__UBA868;g__REDSEA-S09-B13;s__REDSEA-S09-B13 sp003447825	1913989	1913989
GCA_003447875.1	N	Y	N	d__Bacteria;p__Gemmatimonadota;c__Gemmatimonadetes;o__Longimicrobiales;f__UBA6960;g__UBA1138;s__UBA1138 sp003447875	2026742	2026742
GCA_003447895.1	N	Y	N	d__Bacteria;p__Firmicutes_A;c__Clostridia;o__Lachnospirales;f__Lachnospiraceae;g__CAG-791;s__CAG-791 sp003447895	1898203	1898203
GCA_003448195.1	N	Y	N	d__Bacteria;p__Firmicutes_A;c__Clostridia_A;o__Christensenellales;f__Borkfalkiaceae;g__UBA7597;s__UBA7597 sp003448195	1898207	1898207
GCA_003448375.1	N	Y	N	d__Bacteria;p__Bacteroidota;c__Bacteroidia;o__Chitinophagales;f__BACL12;g__UBA11426;s__UBA11426 sp003448375	1898104	1898104
GCA_003448535.1	N	Y	N	d__Bacteria;p__Bacteroidota;c__Bacteroidia;o__Flavobacteriales;f__UBA10066;g__UBA10066;s__UBA10066 sp003448535	2021391	2021391
GCA_003448565.1	N	Y	N	d__Bacteria;p__Verrucomicrobiota;c__Verrucomicrobiae;o__Opitutales;f__MB11C04;g__MB11C04;s__MB11C04 sp003448565	2026771	2026771
GCA_003448675.1	N	Y	N	d__Bacteria;p__Proteobacteria;c__Gammaproteobacteria;o__Pseudomonadales;f__Porticoccaceae;g__HB2-32-21;s__HB2-32-21 sp003448675	2026782	2026782
GCA_003448685.1	N	Y	N	d__Bacteria;p__Cyanobacteria;c__Cyanobacteriia;o__Cyanobacteriales;f__Microcystaceae;g__Rippkaea;s__Rippkaea sp003448685	2055757	2055757
GCA_003448835.1	N	Y	N	d__Bacteria;p__Bacteroidota;c__Rhodothermia;o__Balneolales;f__HLUCCA01;g__UBA11400;s__UBA11400 sp003448835	1898104	1898104
GCA_003448875.1	N	Y	N	d__Bacteria;p__Chloroflexota;c__Anaerolineae;o__Anaerolineales;f__Anaerolineaceae;g__Bellilinea;s__Bellilinea sp003448875	2024896	2024896
GCA_003449195.1	N	Y	N	d__Bacteria;p__Proteobacteria;c__Gammaproteobacteria;o__Xanthomonadales;f__Xanthomonadaceae;g__Xanthomonas_B;s__Xanthomonas_B sp003449195	1926873	1926873
GCA_003449495.1	N	Y	N	d__Bacteria;p__Firmicutes_E;c__DTU015;o__UBA8153;f__UBA8153;g__UBA8153;s__UBA8153 sp003449495	2060924	2060924
GCA_003449515.1	N	Y	N	d__Bacteria;p__Proteobacteria;c__Gammaproteobacteria;o__Xanthomonadales;f__Xanthomonadaceae;g__Silanimonas;s__Silanimonas sp003449515	1926873	1926873
GCA_003449595.1	N	Y	N	d__Bacteria;p__Bacteroidota;c__Bacteroidia;o__Cytophagales;f__Microscillaceae;g__UBA8158;s__UBA8158 sp003449595	2053581	2053581
GCA_003449615.1	N	Y	N	d__Bacteria;p__Bacteroidota;c__Bacteroidia;o__Flavobacteriales;f__Flavobacteriaceae;g__Flavobacterium;s__Flavobacterium sp003449615	239	239
GCA_003449675.1	N	Y	N	d__Bacteria;p__Firmicutes_A;c__Clostridia;o__Oscillospirales;f__Ruminococcaceae;g__Faecalibacterium;s__Faecalibacterium sp003449675	1971605	1971605
GCA_003449795.1	N	Y	N	d__Bacteria;p__Proteobacteria;c__Gammaproteobacteria;o__UBA11654;f__UBA11654;g__UBA11654;s__UBA11654 sp003449795	1913989	1913989
GCA_003450155.1	N	Y	N	d__Bacteria;p__Bacteroidota;c__Bacteroidia;o__Flavobacteriales;f__Flavobacteriaceae;g__Ulvibacter_B;s__Ulvibacter_B sp003450155	1871037	1871037
GCA_003450655.1	N	Y	N	d__Bacteria;p__Proteobacteria;c__Gammaproteobacteria;o__Coxiellales;f__Coxiellaceae;g__UBA9148;s__UBA9148 sp003450655	2026727	2026727
GCA_003450735.1	N	Y	N	d__Bacteria;p__Elusimicrobiota;c__Elusimicrobia;o__UBA1565;f__UBA1565;g__UBA9639;s__UBA9639 sp003450735	2030800	2030800
GCA_003450815.1	N	Y	N	d__Bacteria;p__Elusimicrobiota;c__Elusimicrobia;o__Elusimicrobiales;f__UBA9959;g__UBA9634;s__UBA9634 sp003450815	2030800	2030800
GCA_003450915.1	N	Y	N	d__Bacteria;p__Proteobacteria;c__Alphaproteobacteria;o__UBA1280;f__UBA12223;g__UBA12223;s__UBA12223 sp003450915	1913988	1913988
GCA_003451355.1	N	Y	N	d__Bacteria;p__Bacteroidota;c__Bacteroidia;o__Flavobacteriales;f__Schleiferiaceae;g__TMED14;s__TMED14 sp003451355	1898111	1898111
GCA_003451575.1	N	Y	N	d__Bacteria;p__Proteobacteria;c__Gammaproteobacteria;o__Pseudomonadales;f__HTCC2089;g__UBA9926;s__UBA9926 sp003451575	1913989	1913989
GCA_003451585.1	N	Y	N	d__Bacteria;p__Omnitrophota;c__Koll11;o__UBA1572;f__UBA1572;g__UBA9636;s__UBA9636 sp003451585	2035772	2035772
GCA_003451595.1	N	Y	N	d__Bacteria;p__Chloroflexota;c__Anaerolineae;o__Caldilineales;f__Caldilineaceae;g__Caldilinea;s__Caldilinea sp003451595	2026724	2026724
GCA_003451635.1	N	Y	N	d__Bacteria;p__Desulfobacterota;c__Syntrophia;o__Syntrophales;f__UBA8958;g__UBA8958;s__UBA8958 sp003451635	48412	48412
GCA_003451675.1	N	Y	N	d__Bacteria;p__Caldatribacteriota;c__JS1;o__SB-45;f__34-128;g__34-128;s__34-128 sp003451675	2053509	2053509
GCA_003451695.1	N	Y	N	d__Bacteria;p__Nitrospinota;c__Nitrospinia;o__Nitrospinales;f__Nitrospinaceae;g__SCGCAAA288-L16;s__SCGCAAA288-L16 sp003451695	2024844	2024844
GCA_003451715.1	N	Y	N	d__Bacteria;p__Proteobacteria;c__Gammaproteobacteria;o__Pseudomonadales;f__Pseudohongiellaceae;g__UBA9145;s__UBA9145 sp003451715	1913989	1913989
GCA_003451785.1	N	Y	N	d__Bacteria;p__Bacteroidota;c__Bacteroidia;o__Bacteroidales;f__UBA7960;g__UBA7960;s__UBA7960 sp003451785	2030927	2030927
GCA_003451915.1	N	Y	N	d__Bacteria;p__Firmicutes_A;c__Clostridia;o__Saccharofermentanales;f__UBA5734;g__UBA8949;s__UBA8949 sp003451915	1898207	1898207
GCA_003451935.1	N	Y	N	d__Bacteria;p__Verrucomicrobiota;c__Kiritimatiellae;o__LD1-PB3;f__Lenti-01;g__Lenti-01;s__Lenti-01 sp003451935	2026799	2026799
GCA_003451975.1	N	Y	N	d__Bacteria;p__Actinobacteriota;c__Actinomycetia;o__Propionibacteriales;f__Propionibacteriaceae;g__Propionicimonas;s__Propionicimonas sp003451975	2021380	2021380
GCA_003452185.1	N	Y	N	d__Bacteria;p__Verrucomicrobiota;c__Verrucomicrobiae;o__Pedosphaerales;f__UBA11320;g__UBA11320;s__UBA11320 sp003452185	2026801	2026801
GCA_003452275.1	N	Y	N	d__Bacteria;p__Proteobacteria;c__Alphaproteobacteria;o__Micavibrionales;f__Micavibrionaceae;g__UBA1573;s__UBA1573 sp003452275	1898112	1898112
GCA_003452295.1	N	Y	N	d__Bacteria;p__Proteobacteria;c__Gammaproteobacteria;o__Pseudomonadales;f__HTCC2089;g__UBA7455;s__UBA7455 sp003452295	1913989	1913989
GCA_003452395.1	N	Y	N	d__Bacteria;p__Firmicutes_A;c__Clostridia;o__Lachnospirales;f__UBA12420;g__UBA12420;s__UBA12420 sp003452395	1898207	1898207
GCA_003452475.1	N	Y	N	d__Bacteria;p__Actinobacteriota;c__Acidimicrobiia;o__Acidimicrobiales;f__TK06;g__UBA9040;s__UBA9040 sp003452475	2024894	2024894
GCA_003452655.1	N	Y	N	d__Bacteria;p__Actinobacteriota;c__Actinomycetia;o__Nanopelagicales;f__UBA10799;g__UBA10799;s__UBA10799 sp003452655	1883427	1883427
GCA_003452695.1	N	Y	N	d__Bacteria;p__Actinobacteriota;c__Coriobacteriia;o__Coriobacteriales;f__Eggerthellaceae;g__UBA9715;s__UBA9715 sp003452695	1972561	1972561
GCA_003452735.1	N	Y	N	d__Bacteria;p__Spirochaetota;c__Spirochaetia;o__Treponematales;f__UBA8932;g__Rectinema;s__Rectinema sp003452735	1898206	1898206
GCA_003452915.1	N	Y	N	d__Bacteria;p__Firmicutes_A;c__Clostridia;o__Oscillospirales;f__CAG-382;g__UBA1049;s__UBA1049 sp003452915	1898207	1898207
GCA_003452935.1	N	Y	N	d__Bacteria;p__Elusimicrobiota;c__Elusimicrobia;o__UBA1565;f__UBA9628;g__UBA9628;s__UBA9628 sp003452935	2030800	2030800
GCA_003452965.1	N	Y	N	d__Bacteria;p__Elusimicrobiota;c__UBA8919;o__UBA8919;f__UBA8919;g__UBA9627;s__UBA9627 sp003452965	2030800	2030800
GCA_003453085.1	N	Y	N	d__Bacteria;p__Verrucomicrobiota;c__Verrucomicrobiae;o__Verrucomicrobiales;f__Verrucomicrobiaceae;g__Prosthecobacter;s__Prosthecobacter sp003453085	2026801	2026801
GCA_003453215.1	N	Y	N	d__Bacteria;p__Firmicutes_A;c__Clostridia;o__Oscillospirales;f__Ruminococcaceae;g__Angelakisella;s__Angelakisella sp003453215	1898205	1898205
GCA_003453435.1	N	Y	N	d__Bacteria;p__Firmicutes_A;c__Clostridia_A;o__Christensenellales;f__UBA1242;g__UBA9845;s__UBA9845 sp003453435	1898207	1898207
GCA_003453455.1	N	Y	N	d__Bacteria;p__Firmicutes_A;c__Clostridia;o__Monoglobales_A;f__UBA1381;g__UBA1738;s__UBA1738 sp003453455	1898207	1898207
GCA_003453515.1	N	Y	N	d__Bacteria;p__Firmicutes_A;c__Clostridia;o__Lachnospirales;f__Lachnospiraceae;g__Eubacterium_F;s__Eubacterium_F sp003453515	1898203	1898203
GCA_003453535.1	N	Y	N	d__Bacteria;p__Actinobacteriota;c__Coriobacteriia;o__OPB41;f__UBA2279;g__UBA7930;s__UBA7930 sp003453535	2052159	2052159
GCA_003453555.1	N	Y	N	d__Bacteria;p__Chloroflexota;c__Anaerolineae;o__UBA7937;f__UBA7937;g__UBA7937;s__UBA7937 sp003453555	2026724	2026724
GCA_003453595.1	N	Y	N	d__Bacteria;p__Patescibacteria;c__ABY1;o__SG8-24;f__UBA9934;g__UBA9934;s__UBA9934 sp003453595	2053634	2053634
GCA_003453695.1	N	Y	N	d__Bacteria;p__Actinobacteriota;c__Acidimicrobiia;o__Acidimicrobiales;f__UBA8190;g__UBA8190;s__UBA8190 sp003453695	2024894	2024894
GCA_003453735.1	N	Y	N	d__Bacteria;p__Nitrospirota;c__Thermodesulfovibrionia;o__Thermodesulfovibrionales;f__UBA9159;g__UBA9159;s__UBA9159 sp003453735	2026770	2026770
GCA_003453835.1	N	Y	N	d__Bacteria;p__Bacteroidota;c__UBA10030;o__UBA10030;f__UBA10030;g__UBA10030;s__UBA10030 sp003453835	1898104	1898104
GCA_003454065.1	N	Y	N	d__Bacteria;p__Spirochaetota;c__Spirochaetia;o__Sphaerochaetales;f__Sphaerochaetaceae;g__UBA9848;s__UBA9848 sp003454065	1898206	1898206
GCA_003454135.1	N	Y	N	d__Bacteria;p__Actinobacteriota;c__Actinomycetia;o__Actinomycetales;f__Microbacteriaceae;g__Lacisediminihabitans;s__Lacisediminihabitans sp003454135	1873462	1873462
GCA_003454335.1	N	Y	N	d__Bacteria;p__Proteobacteria;c__Gammaproteobacteria;o__Thiohalobacterales;f__UBA9214;g__UBA9214;s__UBA9214 sp003454335	1913989	1913989
GCA_003454415.1	N	Y	N	d__Bacteria;p__Proteobacteria;c__Alphaproteobacteria;o__UBA11222;f__UBA11222;g__UBA11222;s__UBA11222 sp003454415	1913988	1913988
GCA_003454605.1	N	Y	N	d__Bacteria;p__Spirochaetota;c__Spirochaetia;o__JC444;f__UBA9216;g__UBA9216;s__UBA9216 sp003454605	28185	28185
GCA_003454625.1	N	Y	N	d__Bacteria;p__Firmicutes;c__Bacilli;o__Bacillales_D;f__Amphibacillaceae;g__Ornithinibacillus;s__Ornithinibacillus sp003454625	1898027	1898027
GCA_003454665.1	N	Y	N	d__Bacteria;p__Nitrospirota;c__UBA9217;o__UBA9217;f__UBA9217;g__UBA9217;s__UBA9217 sp003454665	2026770	2026770
GCA_003454835.1	N	Y	N	d__Bacteria;p__Proteobacteria;c__Gammaproteobacteria;o__Burkholderiales;f__Burkholderiaceae;g__Achromobacter;s__Achromobacter sp003454835	134375	134375
GCA_003454845.1	N	Y	N	d__Bacteria;p__Bacteroidota;c__Bacteroidia;o__Flavobacteriales;f__UBA7312;g__UBA8444;s__UBA8444 sp003454845	2021391	2021391
GCA_003455235.1	N	Y	N	d__Bacteria;p__Bacteroidota;c__Bacteroidia;o__Chitinophagales;f__Chitinophagaceae;g__Ferruginibacter;s__Ferruginibacter sp003455235	1869212	1869212
GCA_003455275.1	N	Y	N	d__Bacteria;p__Bacteroidota;c__Bacteroidia;o__Chitinophagales;f__UBA10324;g__UBA10324;s__UBA10324 sp003455275	1898104	1898104
GCA_003455555.1	N	Y	N	d__Bacteria;p__Patescibacteria;c__Paceibacteria;o__UBA9983_A;f__UBA11359;g__UBA11359;s__UBA11359 sp003455555	2052153	2052153
GCA_003455565.1	N	Y	N	d__Bacteria;p__Verrucomicrobiota;c__Verrucomicrobiae;o__Pedosphaerales;f__UBA11358;g__UBA11358;s__UBA11358 sp003455565	2052186	2052186
GCA_003455595.1	N	Y	N	d__Bacteria;p__Proteobacteria;c__Gammaproteobacteria;o__Burkholderiales;f__Sulfuriferulaceae;g__Sulfuriferula;s__Sulfuriferula sp003455595	1891241	1891241
GCA_003455605.1	N	Y	N	d__Bacteria;p__Bacteroidota;c__Bacteroidia;o__Flavobacteriales;f__Schleiferiaceae;g__UBA10364;s__UBA10364 sp003455605	1898111	1898111
GCA_003455655.1	N	Y	N	d__Bacteria;p__Spirochaetota;c__Spirochaetia;o__Treponematales;f__Treponemataceae;g__Treponema_D;s__Treponema_D sp003455655	166	166
GCA_003455945.1	N	Y	N	d__Bacteria;p__Planctomycetota;c__Planctomycetes;o__Pirellulales;f__Pirellulaceae;g__UBA11682;s__UBA11682 sp003455945	2026779	2026779
GCA_003455995.1	N	Y	N	d__Bacteria;p__Patescibacteria;c__Paceibacteria;o__UBA10092;f__UBA10092;g__UBA10092;s__UBA10092 sp003455995	2053511	2053511
GCA_003456035.1	N	Y	N	d__Bacteria;p__Cyanobacteria;c__Cyanobacteriia;o__Cyanobacteriales;f__Microcoleaceae;g__Planktothrix;s__Planktothrix sp003456035	2055759	2055759
GCA_003456055.1	N	Y	N	d__Bacteria;p__Bacteroidota;c__UBA10030;o__UBA10030;f__UBA8401;g__UBA8401;s__UBA8401 sp003456055	1898104	1898104
GCA_003456095.1	N	Y	N	d__Bacteria;p__Firmicutes_D;c__Dethiobacteria;o__DTU022;f__UBA8154;g__UBA8154;s__UBA8154 sp003456095	1879010	1879010
GCA_003456125.1	N	Y	N	d__Bacteria;p__Cyanobacteria;c__Cyanobacteriia;o__Pseudanabaenales;f__Pseudanabaenaceae;g__UBA8156;s__UBA8156 sp003456125	2055767	2055767
GCA_003456155.1	N	Y	N	d__Bacteria;p__Actinobacteriota;c__Actinomycetia;o__Nanopelagicales;f__S36-B12;g__UBA10649;s__UBA10649 sp003456155	1883427	1883427
GCA_003456175.1	N	Y	N	d__Bacteria;p__Bacteroidota;c__Bacteroidia;o__Chitinophagales;f__Chitinophagaceae;g__UBA10646;s__UBA10646 sp003456175	1869212	1869212
GCA_003456455.1	N	Y	N	d__Bacteria;p__Bacteroidota;c__Bacteroidia;o__Flavobacteriales;f__UBA10329;g__UBA10329;s__UBA10329 sp003456455	2021391	2021391
GCA_003456765.1	N	Y	N	d__Bacteria;p__Firmicutes_G;c__SHA-98;o__DTUO25;f__DTU025;g__UBA10085;s__UBA10085 sp003456765	1879010	1879010
GCA_003456855.1	N	Y	N	d__Bacteria;p__Spirochaetota;c__Spirochaetia;o__Sphaerochaetales;f__Sphaerochaetaceae;g__UBA9732;s__UBA9732 sp003456855	1972642	1972642
GCA_003457065.1	N	Y	N	d__Bacteria;p__Firmicutes_A;c__Clostridia;o__Tissierellales;f__Sedimentibacteraceae;g__Sedimentibacter;s__Sedimentibacter sp003457065	1898207	1898207
GCA_003457075.1	N	Y	N	d__Bacteria;p__Firmicutes_B;c__Desulfotomaculia;o__Desulfotomaculales;f__Nap2-2B;g__UBA4053;s__UBA4053 sp003457075	41211	41211
GCA_003457135.1	N	Y	N	d__Bacteria;p__Bacteroidota;c__Bacteroidia;o__Bacteroidales;f__Prolixibacteraceae;g__UBA6024;s__UBA6024 sp003457135	2053594	2053594
GCA_003457145.1	N	Y	N	d__Bacteria;p__Firmicutes;c__Bacilli;o__Bacillales_B;f__DSM-18226;g__Mesobacillus;s__Mesobacillus sp003457145	1409	1409
GCA_003476445.1	N	Y	N	d__Bacteria;p__Proteobacteria;c__Gammaproteobacteria;o__Pseudomonadales;f__HTCC2089;g__UBA7803;s__UBA7803 sp003476445	1913989	1913989
GCA_003476465.1	N	Y	N	d__Bacteria;p__Actinobacteriota;c__Actinomycetia;o__Actinomycetales;f__Microbacteriaceae;g__Microbacterium;s__Microbacterium sp003476465	51671	51671
GCA_003476475.1	N	Y	N	d__Bacteria;p__Bacteroidota;c__Bacteroidia;o__Cytophagales;f__UBA9547;g__UBA9547;s__UBA9547 sp003476475	2053541	2053541
GCA_003476685.1	N	Y	N	d__Bacteria;p__Acidobacteriota;c__Aminicenantia;o__Aminicenantales;f__Saccharicenantaceae;g__Saccharicenans;s__Saccharicenans sp003476685	1978231	1978231
GCA_003476705.1	N	Y	N	d__Bacteria;p__Coprothermobacterota;c__Coprothermobacteria;o__Coprothermobacterales;f__Coprothermobacteraceae;g__Coprothermobacter;s__Coprothermobacter sp003476705	55509	55509
GCA_003476885.1	N	Y	N	d__Bacteria;p__Chloroflexota;c__Ellin6529;o__CSP1-4;f__UBA10416;g__UBA10416;s__UBA10416 sp003476885	2026724	2026724
GCA_003477045.1	N	Y	N	d__Bacteria;p__Delongbacteria;c__UBA4055;o__UBA4055;f__UBA4055;g__UBA12480;s__UBA12480 sp003477045	2044594	2044594
GCA_003477185.1	N	Y	N	d__Bacteria;p__Verrucomicrobiota;c__Lentisphaeria;o__Lentisphaerales;f__UBA12247;g__UBA12247;s__UBA12247 sp003477185	2053569	2053569
GCA_003477305.1	N	Y	N	d__Bacteria;p__Firmicutes;c__Bacilli;o__Izemoplasmatales;f__UBA5603;g__UBA12489;s__UBA12489 sp003477305	2053494	2053494
GCA_003477345.1	N	Y	N	d__Bacteria;p__Proteobacteria;c__Gammaproteobacteria;o__Enterobacterales;f__Succinivibrionaceae;g__Succinivibrio;s__Succinivibrio sp003477345	2053620	2053620
GCA_003477405.1	N	Y	N	d__Bacteria;p__Firmicutes_A;c__Clostridia;o__Oscillospirales;f__Butyricicoccaceae;g__AM07-15;s__AM07-15 sp003477405	2291991	2291991
GCA_003482405.1	N	Y	N	d__Bacteria;p__Firmicutes;c__Bacilli;o__Lactobacillales;f__Lactobacillaceae;g__Furfurilactobacillus;s__Furfurilactobacillus sp003482405	1591	1591
GCA_003482455.1	N	Y	N	d__Bacteria;p__Proteobacteria;c__Gammaproteobacteria;o__Enterobacterales;f__Alteromonadaceae;g__Pararheinheimera;s__Pararheinheimera sp003482455	1869214	1869214
GCA_003482475.1	N	Y	N	d__Bacteria;p__Proteobacteria;c__Gammaproteobacteria;o__Pseudomonadales;f__Pseudohongiellaceae;g__OM182;s__OM182 sp003482475	1913989	1913989
GCA_003482625.1	N	Y	N	d__Bacteria;p__Planctomycetota;c__UBA11346;o__UBA11346;f__UBA11346;g__UBA11346;s__UBA11346 sp003482625	2026780	2026780
GCA_003482695.1	N	Y	N	d__Bacteria;p__Firmicutes_A;c__Clostridia;o__Peptostreptococcales;f__Acidaminobacteraceae;g__UBA5201;s__UBA5201 sp003482695	2060927	2060927
GCA_003482855.1	N	Y	N	d__Bacteria;p__Patescibacteria;c__ABY1;o__Magasanikbacterales;f__UBA922;g__UBA11699;s__UBA11699 sp003482855	2026717	2026717
GCA_003482885.1	N	Y	N	d__Bacteria;p__Patescibacteria;c__Paceibacteria;o__Moranbacterales;f__UBA2206;g__UBA9630;s__UBA9630 sp003482885	2045217	2045217
GCA_003482905.1	N	Y	N	d__Bacteria;p__Elusimicrobiota;c__Elusimicrobia;o__Elusimicrobiales;f__UBA9959;g__UBA9959;s__UBA9959 sp003482905	2030800	2030800
GCA_003483065.1	N	Y	N	d__Bacteria;p__Patescibacteria;c__Paceibacteria;o__Moranbacterales;f__UBA2206;g__UBA2206;s__UBA2206 sp003483065	2045217	2045217
GCA_003483125.1	N	Y	N	d__Bacteria;p__Proteobacteria;c__Alphaproteobacteria;o__Sphingomonadales;f__Sphingomonadaceae;g__Altererythrobacter;s__Altererythrobacter sp003483125	1042	1042
GCA_003483155.1	N	Y	N	d__Bacteria;p__Proteobacteria;c__Gammaproteobacteria;o__Pseudomonadales;f__Pseudohongiellaceae;g__UBA9145;s__UBA9145 sp003483155	1913989	1913989
GCA_003483345.1	N	Y	N	d__Bacteria;p__Firmicutes_A;c__Clostridia;o__Tissierellales;f__Sedimentibacteraceae;g__Sedimentibacter;s__Sedimentibacter sp003483345	1898207	1898207
GCA_003483505.1	N	Y	N	d__Bacteria;p__Proteobacteria;c__Gammaproteobacteria;o__Burkholderiales;f__UBA3031;g__UBA3031;s__UBA3031 sp003483505	1891241	1891241
GCA_003483565.1	N	Y	N	d__Bacteria;p__Bacteroidota;c__Bacteroidia;o__Bacteroidales;f__Bacteroidaceae;g__Prevotella;s__Prevotella sp003483565	59823	59823
GCA_003483645.1	N	Y	N	d__Bacteria;p__Verrucomicrobiota;c__Verrucomicrobiae;o__Verrucomicrobiales;f__Akkermansiaceae;g__Roseibacillus_B;s__Roseibacillus_B sp003483645	2026801	2026801
GCA_003483745.1	N	Y	N	d__Bacteria;p__Firmicutes_A;c__Clostridia;o__Lachnospirales;f__Lachnospiraceae;g__Roseburia;s__Roseburia sp003483745	2049040	2049040
GCA_003483855.1	N	Y	N	d__Bacteria;p__Patescibacteria;c__Paceibacteria;o__UBA9983_A;f__UBA1539;g__UBA1550;s__UBA1550 sp003483855	2053650	2053650
GCA_003483885.1	N	Y	N	d__Bacteria;p__Bacteroidota;c__Bacteroidia;o__Cytophagales;f__Microscillaceae;g__Microscilla;s__Microscilla sp003483885	2053581	2053581
GCA_003483925.1	N	Y	N	d__Bacteria;p__Patescibacteria;c__Gracilibacteria;o__Peribacterales;f__Peribacteraceae;g__UBA9631;s__UBA9631 sp003483925	2053688	2053688
GCA_003484265.1	N	Y	N	d__Bacteria;p__Chloroflexota;c__Anaerolineae;o__Anaerolineales;f__EnvOPS12;g__UBA12294;s__UBA12294 sp003484265	2052143	2052143
GCA_003484395.1	N	Y	N	d__Bacteria;p__Chloroflexota;c__Dehalococcoidia;o__GIF9;f__UBA5629;g__UBA5629;s__UBA5629 sp003484395	2026734	2026734
GCA_003484545.1	N	Y	N	d__Bacteria;p__Proteobacteria;c__Gammaproteobacteria;o__Burkholderiales;f__Burkholderiaceae;g__Massilia;s__Massilia sp003484545	1882437	1882437
GCA_003484585.1	N	Y	N	d__Bacteria;p__Bacteroidota;c__Bacteroidia;o__NS11-12g;f__UBA9320;g__UBA9320;s__UBA9320 sp003484585	1898104	1898104
GCA_003484685.1	N	Y	N	d__Bacteria;p__Dependentiae;c__Babeliae;o__Babeliales;f__Babeliaceae;g__UBA12474;s__UBA12474 sp003484685	2030827	2030827
GCA_003484785.1	N	Y	N	d__Bacteria;p__Firmicutes_A;c__Clostridia;o__Lachnospirales;f__Lachnospiraceae;g__UBA2868;s__UBA2868 sp003484785	1898203	1898203
GCA_003484865.1	N	Y	N	d__Bacteria;p__Proteobacteria;c__Gammaproteobacteria;o__Xanthomonadales;f__Xanthomonadaceae;g__Stenotrophomonas;s__Stenotrophomonas sp003484865	69392	69392
GCA_003484955.1	N	Y	N	d__Bacteria;p__Patescibacteria;c__Microgenomatia;o__GWA2-44-7;f__UBA8517;g__UBA8517;s__UBA8517 sp003484955	2026804	2026804
GCA_003485015.1	N	Y	N	d__Bacteria;p__UBA9089;c__UBA9089;o__UBA9089;f__UBA9089;g__UBA9089;s__UBA9089 sp003485015	1869227	1869227
GCA_003485085.1	N	Y	N	d__Bacteria;p__Verrucomicrobiota;c__Verrucomicrobiae;o__Opitutales;f__DSM-45221;g__BACL24;s__BACL24 sp003485085	2026771	2026771
GCA_003485135.1	N	Y	N	d__Bacteria;p__Patescibacteria;c__ABY1;o__SG8-24;f__GWF2-40-263;g__UBA12478;s__UBA12478 sp003485135	2053634	2053634
GCA_003485185.1	N	Y	N	d__Bacteria;p__Planctomycetota;c__Phycisphaerae;o__SM23-33;f__SM23-33;g__UBA12270;s__UBA12270 sp003485185	2052180	2052180
GCA_003485325.1	N	Y	N	d__Bacteria;p__Firmicutes_B;c__Desulfotomaculia;o__Desulfotomaculales;f__Nap2-2B;g__46-80;s__46-80 sp003485325	41211	41211
GCA_003485335.1	N	Y	N	d__Bacteria;p__Proteobacteria;c__Gammaproteobacteria;o__Burkholderiales;f__UBA3031;g__UBA3031;s__UBA3031 sp003485335	1891241	1891241
GCA_003485715.1	N	Y	N	d__Bacteria;p__Proteobacteria;c__Gammaproteobacteria;o__UBA7966;f__UBA7966;g__UBA7966;s__UBA7966 sp003485715	1913989	1913989
GCA_003485765.1	N	Y	N	d__Bacteria;p__Omnitrophota;c__Koll11;o__UBA10183;f__UBA10183;g__UBA10183;s__UBA10183 sp003485765	2035772	2035772
GCA_003485825.1	N	Y	N	d__Bacteria;p__Bacteroidota;c__Bacteroidia;o__NS11-12g;f__UBA9320;g__UBA9320;s__UBA9320 sp003485825	1898104	1898104
GCA_003485885.1	N	Y	N	d__Bacteria;p__Actinobacteriota;c__Acidimicrobiia;o__Acidimicrobiales;f__UBA10347;g__UBA10347;s__UBA10347 sp003485885	2024894	2024894
GCA_003485905.1	N	Y	N	d__Bacteria;p__Proteobacteria;c__Gammaproteobacteria;o__Arenicellales;f__Arenicellaceae;g__UBA10349;s__UBA10349 sp003485905	1913989	1913989
GCA_003485955.1	N	Y	N	d__Bacteria;p__Verrucomicrobiota;c__Verrucomicrobiae;o__Opitutales;f__UBA953;g__UBA8828;s__UBA8828 sp003485955	2026771	2026771
GCA_003486025.1	N	Y	N	d__Bacteria;p__Actinobacteriota;c__Actinomycetia;o__Actinomycetales;f__Micrococcaceae;g__Glutamicibacter;s__Glutamicibacter sp003486025	1904863	1904863
GCA_003486095.1	N	Y	N	d__Bacteria;p__Proteobacteria;c__Alphaproteobacteria;o__Rhodobacterales;f__Rhodobacteraceae;g__HIMB11;s__HIMB11 sp003486095	1904441	1904441
GCA_003486165.1	N	Y	N	d__Bacteria;p__Desulfobacterota;c__Desulfobacteria;o__Desulfobacterales;f__UBA11574;g__UBA11574;s__UBA11574 sp003486165	2049433	2049433
GCA_003486225.1	N	Y	N	d__Bacteria;p__Chloroflexota;c__Anaerolineae;o__Anaerolineales;f__UBA11579;g__UBA11579;s__UBA11579 sp003486225	2026724	2026724
GCA_003486285.1	N	Y	N	d__Bacteria;p__Actinobacteriota;c__Acidimicrobiia;o__UBA5794;f__UBA11373;g__UBA11373;s__UBA11373 sp003486285	1883427	1883427
GCA_003486305.1	N	Y	N	d__Bacteria;p__Cyanobacteria;c__Cyanobacteriia;o__Cyanobacteriales;f__Phormidiaceae_A;g__UBA11371;s__UBA11371 sp003486305	2055770	2055770
GCA_003486385.1	N	Y	N	d__Bacteria;p__Firmicutes_A;c__Clostridia;o__Lachnospirales;f__Lachnospiraceae;g__CAG-882;s__CAG-882 sp003486385	142586	142586
GCA_003486665.1	N	Y	N	d__Bacteria;p__Firmicutes_A;c__Clostridia;o__Oscillospirales;f__Acutalibacteraceae;g__CAG-488;s__CAG-488 sp003486665	1898205	1898205
GCA_003486705.1	N	Y	N	d__Bacteria;p__Firmicutes;c__Bacilli;o__Haloplasmatales_A;f__Turicibacteraceae;g__Turicibacter;s__Turicibacter sp003486705	1879010	1879010
GCA_003486725.1	N	Y	N	d__Bacteria;p__Proteobacteria;c__Alphaproteobacteria;o__Micavibrionales_A;f__UBA9219;g__UBA8914;s__UBA8914 sp003486725	1898112	1898112
GCA_003486765.1	N	Y	N	d__Bacteria;p__Bacteroidota;c__Bacteroidia;o__Bacteroidales;f__Prolixibacteraceae;g__UBA1413;s__UBA1413 sp003486765	2053594	2053594
GCA_003486785.1	N	Y	N	d__Bacteria;p__Firmicutes_A;c__Clostridia_A;o__Christensenellales;f__CAG-138;g__UBA7703;s__UBA7703 sp003486785	1898207	1898207
GCA_003486795.1	N	Y	N	d__Bacteria;p__Actinobacteriota;c__UBA1414;o__UBA1414;f__UBA1414;g__UBA1414;s__UBA1414 sp003486795	1883427	1883427
GCA_003486945.1	N	Y	N	d__Bacteria;p__Proteobacteria;c__Alphaproteobacteria;o__Caulobacterales;f__Hyphomonadaceae;g__Hyphomonas;s__Hyphomonas sp003486945	87	87
GCA_003487005.1	N	Y	N	d__Bacteria;p__Acidobacteriota;c__Acidobacteriae;o__Bryobacterales;f__Bryobacteraceae;g__PNKE01;s__PNKE01 sp003487005	2026791	2026791
GCA_003487265.1	N	Y	N	d__Bacteria;p__Patescibacteria;c__Microgenomatia;o__UBA1400;f__UBA12028;g__UBA12472;s__UBA12472 sp003487265	2053589	2053589
GCA_003487525.1	N	Y	N	d__Bacteria;p__Bacteroidota;c__Bacteroidia;o__Flavobacteriales;f__Vicingaceae;g__UBA11591;s__UBA11591 sp003487525	2021391	2021391
GCA_003487665.1	N	Y	N	d__Bacteria;p__Firmicutes_A;c__Clostridia;o__Oscillospirales;f__Oscillospiraceae;g__CAG-83;s__CAG-83 sp003487665	1945593	1945593
GCA_003487785.1	N	Y	N	d__Bacteria;p__Bacteroidota;c__Bacteroidia;o__Flavobacteriales;f__Schleiferiaceae;g__UBA10364;s__UBA10364 sp003487785	1898111	1898111
GCA_003487805.1	N	Y	N	d__Bacteria;p__Acidobacteriota;c__Blastocatellia;o__Pyrinomonadales;f__Pyrinomonadaceae;g__UBA11740;s__UBA11740 sp003487805	2052146	2052146
GCA_003487955.1	N	Y	N	d__Bacteria;p__Firmicutes_A;c__Clostridia;o__Tissierellales;f__Sedimentibacteraceae;g__Sedimentibacter;s__Sedimentibacter sp003487955	1898207	1898207
GCA_003488005.1	N	Y	N	d__Bacteria;p__Acidobacteriota;c__Blastocatellia;o__Pyrinomonadales;f__Pyrinomonadaceae;g__UBA11741;s__UBA11741 sp003488005	2052146	2052146
GCA_003488145.1	N	Y	N	d__Bacteria;p__Proteobacteria;c__Gammaproteobacteria;o__Pseudomonadales;f__Pseudomonadaceae;g__Pseudomonas_A;s__Pseudomonas_A sp003488145	306	306
GCA_003488415.1	N	Y	N	d__Bacteria;p__Firmicutes_A;c__Clostridia;o__Oscillospirales;f__Ruminococcaceae;g__Ruminococcus;s__Ruminococcus sp003488415	41978	41978
GCA_003488445.1	N	Y	N	d__Bacteria;p__Firmicutes_A;c__Clostridia;o__Lachnospirales;f__Lachnospiraceae;g__NK4A144;s__NK4A144 sp003488445	1898203	1898203
GCA_003488465.1	N	Y	N	d__Bacteria;p__Proteobacteria;c__Gammaproteobacteria;o__Burkholderiales;f__Burkholderiaceae;g__Duodenibacillus;s__Duodenibacillus sp003488465	1981025	1981025
GCA_003488475.1	N	Y	N	d__Bacteria;p__Firmicutes_A;c__Clostridia;o__Lachnospirales;f__Lachnospiraceae;g__Eubacterium_H;s__Eubacterium_H sp003488475	1898203	1898203
GCA_003488525.1	N	Y	N	d__Bacteria;p__Bacteroidota;c__Kapabacteria;o__Kapabacteriales;f__Kapabacteriaceae;g__UBA10438;s__UBA10438 sp003488525	1898104	1898104
GCA_003488655.1	N	Y	N	d__Bacteria;p__Patescibacteria;c__Gracilibacteria;o__BD1-5;f__UBA2023;g__UBA1545;s__UBA1545 sp003488655	2044595	2044595
GCA_003488965.1	N	Y	N	d__Bacteria;p__Firmicutes_A;c__Clostridia;o__Lachnospirales;f__Lachnospiraceae;g__Kineothrix;s__Kineothrix sp003488965	1898203	1898203
GCA_003489085.1	N	Y	N	d__Bacteria;p__Firmicutes_A;c__Clostridia;o__Lachnospirales;f__Lachnospiraceae;g__UBA9414;s__UBA9414 sp003489085	1898203	1898203
GCA_003489145.1	N	Y	N	d__Bacteria;p__Proteobacteria;c__Gammaproteobacteria;o__PS1;f__Thioglobaceae;g__UBA2013;s__UBA2013 sp003489145	1913989	1913989
GCA_003489165.1	N	Y	N	d__Bacteria;p__Nitrospinota;c__UBA9942;o__UBA9942;f__UBA9942;g__UBA9942;s__UBA9942 sp003489165	2026769	2026769
GCA_003489395.1	N	Y	N	d__Bacteria;p__Patescibacteria;c__Paceibacteria;o__UBA9983_A;f__UBA1539;g__UBA1550;s__UBA1550 sp003489395	2053650	2053650
GCA_003489485.1	N	Y	N	d__Bacteria;p__Bacteroidota;c__Bacteroidia;o__Chitinophagales;f__Chitinophagaceae;g__JJ008;s__JJ008 sp003489485	1869212	1869212
GCA_003489505.1	N	Y	N	d__Bacteria;p__Proteobacteria;c__Gammaproteobacteria;o__Legionellales;f__Legionellaceae;g__UBA2653;s__UBA2653 sp003489505	2026754	2026754
GCA_003489705.1	N	Y	N	d__Bacteria;p__Bacteroidota;c__Bacteroidia;o__Bacteroidales;f__Bacteroidaceae;g__CAG-462;s__CAG-462 sp003489705	29523	29523
GCA_003490025.1	N	Y	N	d__Bacteria;p__Desulfobacterota_F;c__Desulfuromonadia;o__Geobacterales;f__Geobacteraceae;g__Geomonas;s__Geomonas sp003490025	46610	46610
GCA_003490035.1	N	Y	N	d__Bacteria;p__Desulfobacterota_B;c__Binatia;o__UBA9968;f__UBA9968;g__UBA9968;s__UBA9968 sp003490035	2026735	2026735
GCA_003491285.1	N	Y	N	d__Archaea;p__Methanobacteriota;c__Methanobacteria;o__Methanobacteriales;f__Methanobacteriaceae;g__UBA117;s__UBA117 sp002494785	2025350	2025350
GCA_003491305.1	N	Y	N	d__Archaea;p__Methanobacteriota;c__Methanobacteria;o__Methanobacteriales;f__Methanobacteriaceae;g__Methanobacterium;s__Methanobacterium sp003491305	2025351	2025351
GCA_003491635.1	N	Y	N	d__Bacteria;p__Actinobacteriota;c__UBA9087;o__UBA9087;f__UBA9087;g__UBA9087;s__UBA9087 sp003491635	1883427	1883427
GCA_003491845.1	N	Y	N	d__Bacteria;p__Proteobacteria;c__Gammaproteobacteria;o__Pseudomonadales;f__Porticoccaceae;g__HTCC2207;s__HTCC2207 sp003491845	2026782	2026782
GCA_003491925.1	N	Y	N	d__Bacteria;p__Dormibacterota;c__Dormibacteria;o__UBA8260;f__UBA8260;g__UBA8260;s__UBA8260 sp003491925	2026724	2026724
GCA_003492055.1	N	Y	N	d__Bacteria;p__Proteobacteria;c__Gammaproteobacteria;o__Pseudomonadales;f__UBA7434;g__UBA7434;s__UBA7434 sp003492055	2026722	2026722
GCA_003497135.1	N	Y	N	d__Bacteria;p__Patescibacteria;c__ABY1;o__SG8-24;f__UBA9568;g__UBA9568;s__UBA9568 sp003497135	2053634	2053634
GCA_003497225.1	N	Y	N	d__Bacteria;p__Firmicutes;c__Bacilli;o__RFN20;f__CAG-288;g__CAG-345;s__CAG-345 sp003497225	1879010	1879010
GCA_003497445.1	N	Y	N	d__Bacteria;p__Firmicutes;c__Bacilli;o__Acholeplasmatales;f__Acholeplasmataceae;g__UBA8290;s__UBA8290 sp003497445	1898209	1898209
GCA_003497505.1	N	Y	N	d__Bacteria;p__Firmicutes_A;c__Clostridia;o__Tissierellales;f__Sedimentibacteraceae;g__Sedimentibacter;s__Sedimentibacter sp003497505	1898207	1898207
GCA_003497545.1	N	Y	N	d__Bacteria;p__Proteobacteria;c__Gammaproteobacteria;o__Xanthomonadales;f__Xanthomonadaceae;g__Arenimonas;s__Arenimonas sp003497545	1872635	1872635
GCA_003497555.1	N	Y	N	d__Bacteria;p__Spirochaetota;c__UBA12135;o__UBA12135;f__UBA12135;g__UBA12135;s__UBA12135 sp003497555	2053615	2053615
GCA_003497625.1	N	Y	N	d__Bacteria;p__Bacteroidota;c__Bacteroidia;o__Flavobacteriales;f__Flavobacteriaceae;g__Flavobacterium;s__Flavobacterium sp003497625	239	239
GCA_003497765.1	N	Y	N	d__Bacteria;p__Proteobacteria;c__Gammaproteobacteria;o__Pseudomonadales;f__Nitrincolaceae;g__ASP10-02a;s__ASP10-02a sp003497765	1899355	1899355
GCA_003498085.1	N	Y	N	d__Bacteria;p__UBA9089;c__UBA9088;o__UBA9088;f__UBA9088;g__UBA9088;s__UBA9088 sp003498085	1869227	1869227
GCA_003499325.1	N	Y	N	d__Bacteria;p__Firmicutes_A;c__Clostridia;o__Oscillospirales;f__Acutalibacteraceae;g__Ruminococcus_E;s__Ruminococcus_E sp003499325	1898205	1898205
GCA_003499525.1	N	Y	N	d__Bacteria;p__Bacteroidota;c__Bacteroidia;o__Flavobacteriales;f__Salibacteraceae;g__UBA10426;s__UBA10426 sp003499525	2021391	2021391
GCA_003499545.1	N	Y	N	d__Bacteria;p__Proteobacteria;c__Alphaproteobacteria;o__Micavibrionales;f__Micavibrionaceae;g__UBA10425;s__UBA10425 sp003499545	1898112	1898112
GCA_003499585.1	N	Y	N	d__Bacteria;p__Cyanobacteria;c__Vampirovibrionia;o__Gastranaerophilales;f__UBA9579;g__UBA9579;s__UBA9579 sp003499585	2055777	2055777
GCA_003499715.1	N	Y	N	d__Bacteria;p__Chloroflexota;c__Anaerolineae;o__Anaerolineales;f__Anaerolineaceae;g__49-20;s__49-20 sp003499715	2024896	2024896
GCA_003499925.1	N	Y	N	d__Bacteria;p__Desulfobacterota_F;c__Desulfuromonadia;o__Geobacterales;f__Geobacteraceae;g__Geomonas;s__Geomonas sp003499925	46610	46610
GCA_003499955.1	N	Y	N	d__Bacteria;p__Cyanobacteria;c__Vampirovibrionia;o__Gastranaerophilales;f__UBA9579;g__UBA9971;s__UBA9971 sp003499955	2055776	2055776
GCA_003500125.1	N	Y	N	d__Bacteria;p__Desulfobacterota;c__Desulfobulbia;o__Desulfobulbales;f__Desulfocapsaceae;g__PB-SRB1;s__PB-SRB1 sp003500125	2053546	2053546
GCA_003500135.1	N	Y	N	d__Bacteria;p__Bacteroidota;c__Bacteroidia;o__Cytophagales;f__Cyclobacteriaceae;g__UBA10427;s__UBA10427 sp003500135	2053541	2053541
GCA_003500165.1	N	Y	N	d__Bacteria;p__Proteobacteria;c__Alphaproteobacteria;o__Rhodobacterales;f__Rhodobacteraceae;g__UBA10424;s__UBA10424 sp003500165	1904441	1904441
GCA_003500765.1	N	Y	N	d__Bacteria;p__Elusimicrobiota;c__Elusimicrobia;o__Elusimicrobiales;f__UBA9959;g__UBA2231;s__UBA2231 sp003500765	2030800	2030800
GCA_003500955.1	N	Y	N	d__Bacteria;p__Proteobacteria;c__Gammaproteobacteria;o__Burkholderiales;f__Burkholderiaceae;g__Hylemonella;s__Hylemonella sp003500955	1888168	1888168
GCA_003501255.1	N	Y	N	d__Bacteria;p__Patescibacteria;c__ABY1;o__Magasanikbacterales;f__UBA10197;g__UBA10197;s__UBA10197 sp003501255	2026717	2026717
GCA_003501335.1	N	Y	N	d__Bacteria;p__Firmicutes_G;c__UBA4882;o__UBA8346;f__UBA8346;g__UBA8346;s__UBA8346 sp003501335	1879010	1879010
GCA_003501365.1	N	Y	N	d__Bacteria;p__Firmicutes_G;c__UBA4882;o__UBA8346;f__UBA8346;g__UBA8346;s__UBA8346 sp003501365	1879010	1879010
GCA_003501375.1	N	Y	N	d__Bacteria;p__Sumerlaeota;c__Sumerlaeia;o__UBA8349;f__UBA8349;g__UBA8349;s__UBA8349 sp003501375	2107588	2107588
GCA_003501385.1	N	Y	N	d__Bacteria;p__Proteobacteria;c__Alphaproteobacteria;o__Rhizobiales;f__Rhizobiaceae;g__Allorhizobium;s__Allorhizobium sp003501385	391	391
GCA_003501485.1	N	Y	N	d__Bacteria;p__Firmicutes;c__Bacilli;o__RFN20;f__CAG-826;g__UBA3207;s__UBA3207 sp003501485	1879010	1879010
GCA_003501525.1	N	Y	N	d__Bacteria;p__Planctomycetota;c__UBA1135;o__UBA1135;f__UBA1135;g__UBA1135;s__UBA1135 sp003501525	2026780	2026780
GCA_003501665.1	N	Y	N	d__Bacteria;p__Bacteroidota;c__Bacteroidia;o__Bacteroidales;f__VadinHA17;g__LD21;s__LD21 sp003501665	2030927	2030927
GCA_003501835.1	N	Y	N	d__Bacteria;p__Chloroflexota;c__Anaerolineae;o__Anaerolineales;f__Anaerolineaceae;g__UBA6107;s__UBA6107 sp003501835	2024896	2024896
GCA_003503355.1	N	Y	N	d__Bacteria;p__Verrucomicrobiota;c__Verrucomicrobiae;o__Opitutales;f__DSM-45221;g__BACL24;s__BACL24 sp003503355	2026771	2026771
GCA_003503675.1	N	Y	N	d__Bacteria;p__Cyanobacteria;c__Sericytochromatia;o__S15B-MN24;f__UBA8530;g__UBA8530;s__UBA8530 sp003503675	2055790	2055790
GCA_003503735.1	N	Y	N	d__Bacteria;p__Marinisomatota;c__Marinisomatia;o__Marinisomatales;f__TCS55;g__UBA2126;s__UBA2126 sp003503735	2026760	2026760
GCA_003503945.1	N	Y	N	d__Bacteria;p__Firmicutes_A;c__Clostridia_A;o__Christensenellales;f__Borkfalkiaceae;g__UBA11940;s__UBA11940 sp003503945	1898207	1898207
GCA_003503995.1	N	Y	N	d__Bacteria;p__Proteobacteria;c__Alphaproteobacteria;o__Caedimonadales;f__UBA9215;g__UBA9215;s__UBA9215 sp003503995	2053559	2053559
GCA_003504035.1	N	Y	N	d__Bacteria;p__Proteobacteria;c__Alphaproteobacteria;o__Micavibrionales_A;f__UBA9219;g__UBA9219;s__UBA9219 sp003504035	1898112	1898112
GCA_003504275.1	N	Y	N	d__Bacteria;p__Patescibacteria;c__Paceibacteria;o__UBA9983_A;f__UBA12445;g__UBA12445;s__UBA12445 sp003504275	2052139	2052139
GCA_003504855.1	N	Y	N	d__Bacteria;p__Bacteroidota;c__Bacteroidia;o__Cytophagales;f__Cyclobacteriaceae;g__ELB16-189;s__ELB16-189 sp003504855	2053541	2053541
GCA_003505155.1	N	Y	N	d__Bacteria;p__Patescibacteria;c__ABY1;o__SG8-24;f__UBA10169;g__UBA10169;s__UBA10169 sp003505155	2053634	2053634
GCA_003505795.1	N	Y	N	d__Bacteria;p__Proteobacteria;c__Gammaproteobacteria;o__Xanthomonadales;f__Xanthomonadaceae;g__UBA8801;s__UBA8801 sp003505795	1926873	1926873
GCA_003505905.1	N	Y	N	d__Bacteria;p__Firmicutes_A;c__Clostridia;o__Oscillospirales;f__Acutalibacteraceae;g__UBA8612;s__UBA8612 sp003505905	1898205	1898205
GCA_003506065.1	N	Y	N	d__Bacteria;p__Actinobacteriota;c__Actinomycetia;o__Nanopelagicales;f__S36-B12;g__UBA11398;s__UBA11398 sp003506065	1883427	1883427
GCA_003506095.1	N	Y	N	d__Bacteria;p__Planctomycetota;c__Planctomycetes;o__Pirellulales;f__Pirellulaceae;g__UBA6163;s__UBA6163 sp003506095	2026779	2026779
GCA_003506275.1	N	Y	N	d__Bacteria;p__Bacteroidota;c__Bacteroidia;o__Bacteroidales;f__UBA1402;g__UBA8389;s__UBA8389 sp003506275	2030927	2030927
GCA_003506435.1	N	Y	N	d__Bacteria;p__Bacteroidota;c__Bacteroidia;o__Bacteroidales;f__Prolixibacteraceae;g__GWE2-42-39;s__GWE2-42-39 sp003506435	2053594	2053594
GCA_003506635.1	N	Y	N	d__Bacteria;p__Proteobacteria;c__Alphaproteobacteria;o__Caulobacterales;f__Parvularculaceae;g__CV81;s__CV81 sp003506635	1979207	1979207
GCA_003506745.1	N	Y	N	d__Bacteria;p__Desulfobacterota;c__Syntrophia;o__Syntrophales;f__Smithellaceae;g__UBA8904;s__UBA8904 sp003506745	2052184	2052184
GCA_003506795.1	N	Y	N	d__Bacteria;p__Desulfobacterota_G;c__Syntrophorhabdia;o__Syntrophorhabdales;f__Syntrophorhabdaceae;g__Delta-02;s__Delta-02 sp003506795	2026735	2026735
GCA_003506895.1	N	Y	N	d__Bacteria;p__Proteobacteria;c__Alphaproteobacteria;o__Acetobacterales;f__Acetobacteraceae;g__Rhodopila;s__Rhodopila sp003506895	1909293	1909293
GCA_003506995.1	N	Y	N	d__Bacteria;p__Verrucomicrobiota;c__Verrucomicrobiae;o__Verrucomicrobiales;f__Verrucomicrobiaceae;g__Prosthecobacter;s__Prosthecobacter sp003506995	2026801	2026801
GCA_003507115.1	N	Y	N	d__Bacteria;p__Bacteroidota;c__Bacteroidia;o__Flavobacteriales;f__Schleiferiaceae;g__TMED14;s__TMED14 sp003507115	1898111	1898111
GCA_003507395.1	N	Y	N	d__Bacteria;p__Firmicutes_A;c__Clostridia;o__TANB77;f__CAG-508;g__CAG-273;s__CAG-273 sp003507395	1898207	1898207
GCA_003507445.1	N	Y	N	d__Bacteria;p__Patescibacteria;c__Paceibacteria;o__Moranbacterales;f__GWC2-37-73;g__UBA12068;s__UBA12068 sp003507445	2045217	2045217
GCA_003507475.1	N	Y	N	d__Bacteria;p__Patescibacteria;c__Paceibacteria;o__Moranbacterales;f__UBA9337;g__UBA9337;s__UBA9337 sp003507475	2045217	2045217
GCA_003507515.1	N	Y	N	d__Bacteria;p__Proteobacteria;c__Gammaproteobacteria;o__Legionellales;f__Legionellaceae;g__DDPF01;s__DDPF01 sp003507515	459	459
GCA_003507655.1	N	Y	N	d__Bacteria;p__Firmicutes_A;c__Clostridia;o__Lachnospirales;f__Lachnospiraceae;g__UBA11774;s__UBA11774 sp003507655	1898203	1898203
GCA_003508005.1	N	Y	N	d__Bacteria;p__Desulfobacterota;c__Desulfobulbia;o__Desulfobulbales;f__Desulfobulbaceae;g__UBA10518;s__UBA10518 sp003508005	2053307	2053307
GCA_003508565.1	N	Y	N	d__Bacteria;p__Desulfobacterota;c__Syntrophia;o__Syntrophales;f__UBA2185;g__UBA2185;s__UBA2185 sp003508565	2052184	2052184
GCA_003508595.1	N	Y	N	d__Bacteria;p__Planctomycetota;c__Planctomycetes;o__Planctomycetales;f__UBA10511;g__UBA10511;s__UBA10511 sp003508595	2026779	2026779
GCA_003508605.1	N	Y	N	d__Bacteria;p__Firmicutes_A;c__Clostridia;o__Oscillospirales;f__Ruminococcaceae;g__Ruminiclostridium_E;s__Ruminiclostridium_E sp003508605	1898205	1898205
GCA_003508755.1	N	Y	N	d__Bacteria;p__Bacteroidota;c__Bacteroidia;o__Bacteroidales;f__UBA10428;g__UBA10428;s__UBA10428 sp003508755	2030927	2030927
GCA_003509025.1	N	Y	N	d__Bacteria;p__Proteobacteria;c__Gammaproteobacteria;o__Pseudomonadales;f__Porticoccaceae;g__TMED48;s__TMED48 sp003509025	2026782	2026782
GCA_003509045.1	N	Y	N	d__Bacteria;p__Planctomycetota;c__UBA8108;o__UBA8108;f__UBA8108;g__UBA8108;s__UBA8108 sp003509045	2026780	2026780
GCA_003509065.1	N	Y	N	d__Bacteria;p__Acidobacteriota;c__Vicinamibacteria;o__Vicinamibacterales;f__UBA823;g__UBA8106;s__UBA8106 sp003509065	1978231	1978231
GCA_003509235.1	N	Y	N	d__Bacteria;p__Planctomycetota;c__Planctomycetes;o__Pirellulales;f__UBA1268;g__UBA1268;s__UBA1268 sp003509235	2026779	2026779
GCA_003509305.1	N	Y	N	d__Bacteria;p__Desulfobacterota;c__Desulfobulbia;o__Desulfobulbales;f__Desulfocapsaceae;g__UBA8130;s__UBA8130 sp003509305	2053307	2053307
GCA_003509545.1	N	Y	N	d__Bacteria;p__Firmicutes_B;c__Moorellia;o__Moorellales;f__Moorellaceae;g__UBA12545;s__UBA12545 sp003509545	2052179	2052179
GCA_003509725.1	N	Y	N	d__Bacteria;p__Verrucomicrobiota;c__Verrucomicrobiae;o__Pedosphaerales;f__UBA1100;g__UBA1100;s__UBA1100 sp003509725	2026801	2026801
GCA_003509765.1	N	Y	N	d__Bacteria;p__Proteobacteria;c__Gammaproteobacteria;o__Burkholderiales;f__Burkholderiaceae;g__Hydrogenophaga;s__Hydrogenophaga sp003509765	1904254	1904254
GCA_003509785.1	N	Y	N	d__Bacteria;p__Proteobacteria;c__Alphaproteobacteria;o__Rhodobacterales;f__Rhodobacteraceae;g__Gemmobacter;s__Gemmobacter sp003509785	1898957	1898957
GCA_003509805.1	N	Y	N	d__Bacteria;p__Planctomycetota;c__Planctomycetes;o__Pirellulales;f__Thermoguttaceae;g__UBA8133;s__UBA8133 sp003509805	2026779	2026779
GCA_003509825.1	N	Y	N	d__Bacteria;p__Actinobacteriota;c__Coriobacteriia;o__Coriobacteriales;f__UBA8131;g__UBA8131;s__UBA8131 sp003509825	2052159	2052159
GCA_003509845.1	N	Y	N	d__Bacteria;p__Bacteroidota;c__Bacteroidia;o__Chitinophagales;f__Chitinophagaceae;g__Sediminibacterium;s__Sediminibacterium sp003509845	1869212	1869212
GCA_003509895.1	N	Y	N	d__Bacteria;p__Patescibacteria;c__ABY1;o__SG8-24;f__UBA11717;g__UBA11717;s__UBA11717 sp003509895	2053634	2053634
GCA_003510135.1	N	Y	N	d__Bacteria;p__Thermotogota;c__Thermotogae;o__Thermotogales;f__Thermotogaceae;g__Pseudothermotoga_A;s__Pseudothermotoga_A sp003510135	2033661	2033661
GCA_003510215.1	N	Y	N	d__Bacteria;p__Firmicutes;c__Bacilli;o__Erysipelotrichales;f__Erysipelotrichaceae;g__UBA2227;s__UBA2227 sp003510215	2049044	2049044
GCA_003510325.1	N	Y	N	d__Bacteria;p__Proteobacteria;c__Gammaproteobacteria;o__Burkholderiales;f__Thiobacillaceae;g__Thiobacillus;s__Thiobacillus sp003510325	924	924
GCA_003510345.1	N	Y	N	d__Bacteria;p__Firmicutes_A;c__Clostridia_A;o__Christensenellales;f__Christensenellaceae;g__UBA5399;s__UBA5399 sp003510345	1898207	1898207
GCA_003510435.1	N	Y	N	d__Bacteria;p__Patescibacteria;c__ABY1;o__Magasanikbacterales;f__UBA922;g__UBA11710;s__UBA11710 sp003510435	2026717	2026717
GCA_003510525.1	N	Y	N	d__Bacteria;p__Omnitrophota;c__Koll11;o__GIF10;f__UBA12090;g__UBA12090;s__UBA12090 sp003510525	2035772	2035772
GCA_003510765.1	N	Y	N	d__Bacteria;p__Firmicutes_A;c__Clostridia;o__Clostridiales;f__Clostridiaceae;g__Proteiniclasticum;s__Proteiniclasticum sp003510765	1898204	1898204
GCA_003510795.1	N	Y	N	d__Bacteria;p__Patescibacteria;c__Paceibacteria;o__Moranbacterales;f__UBA9337;g__UBA9337;s__UBA9337 sp003510795	2045217	2045217
GCA_003510895.1	N	Y	N	d__Bacteria;p__Patescibacteria;c__Paceibacteria;o__Moranbacterales;f__GWC2-37-73;g__UBA9338;s__UBA9338 sp003510895	2045217	2045217
GCA_003511125.1	N	Y	N	d__Bacteria;p__Patescibacteria;c__ABY1;o__SG8-24;f__GWF2-40-263;g__UBA12403;s__UBA12403 sp003511125	2053634	2053634
GCA_003511165.1	N	Y	N	d__Bacteria;p__Dependentiae;c__Babeliae;o__Babeliales;f__UBA12411;g__UBA12411;s__UBA12411 sp003511165	2030827	2030827
GCA_003511465.1	N	Y	N	d__Bacteria;p__Firmicutes_G;c__UBA4882;o__UBA10575;f__UBA10575;g__UBA11021;s__UBA11021 sp003511465	1879010	1879010
GCA_003511785.1	N	Y	N	d__Bacteria;p__Proteobacteria;c__Alphaproteobacteria;o__Rhodobacterales;f__Rhodobacteraceae;g__UBA7951;s__UBA7951 sp003511785	1904441	1904441
GCA_003511825.1	N	Y	N	d__Bacteria;p__Proteobacteria;c__Gammaproteobacteria;o__Granulosicoccales;f__Granulosicoccaceae;g__UBA7957;s__UBA7957 sp003511825	1913989	1913989
GCA_003511845.1	N	Y	N	d__Bacteria;p__Bacteroidota;c__Bacteroidia;o__Flavobacteriales;f__Flavobacteriaceae;g__Aureibaculum;s__Aureibaculum sp003511845	1871037	1871037
GCA_003511885.1	N	Y	N	d__Bacteria;p__Cyanobacteria;c__Cyanobacteriia;o__Cyanobacteriales;f__Coleofasciculaceae;g__UBA11153;s__UBA11153 sp003511885	2055782	2055782
GCA_003511945.1	N	Y	N	d__Bacteria;p__Planctomycetota;c__Phycisphaerae;o__Phycisphaerales;f__SM1A02;g__UBA11155;s__UBA11155 sp003511945	2052180	2052180
GCA_003512125.1	N	Y	N	d__Bacteria;p__Firmicutes_C;c__Negativicutes;o__Acidaminococcales;f__Acidaminococcaceae;g__Succiniclasticum;s__Succiniclasticum sp003512125	2049052	2049052
GCA_003512175.1	N	Y	N	d__Bacteria;p__Patescibacteria;c__ABY1;o__UBA9570;f__UBA9570;g__UBA9570;s__UBA9570 sp003512175	2053565	2053565
GCA_003512365.1	N	Y	N	d__Bacteria;p__Bacteroidota;c__Bacteroidia;o__Flavobacteriales;f__Crocinitomicaceae;g__UBA952;s__UBA952 sp003512365	2026728	2026728
GCA_003512525.1	N	Y	N	d__Bacteria;p__Firmicutes_A;c__Clostridia;o__Oscillospirales;f__Ruminococcaceae;g__Ruminiclostridium_E;s__Ruminiclostridium_E sp003512525	1898205	1898205
GCA_003512585.1	N	Y	N	d__Bacteria;p__Firmicutes;c__Bacilli;o__RFN20;f__CAG-826;g__UBA733;s__UBA733 sp003512585	1879010	1879010
GCA_003512705.1	N	Y	N	d__Bacteria;p__Patescibacteria;c__ABY1;o__Veblenbacterales;f__UBA10138;g__UBA10001;s__UBA10001 sp003512705	2052139	2052139
GCA_003512805.1	N	Y	N	d__Bacteria;p__Proteobacteria;c__Gammaproteobacteria;o__Enterobacterales;f__Enterobacteriaceae;g__Erwinia;s__Erwinia sp003512805	558	558
GCA_003512825.1	N	Y	N	d__Bacteria;p__Proteobacteria;c__Alphaproteobacteria;o__Rhodobacterales;f__Rhodobacteraceae;g__UBA9554;s__UBA9554 sp003512825	1904441	1904441
GCA_003512875.1	N	Y	N	d__Bacteria;p__Desulfobacterota;c__Desulfovibrionia;o__Desulfovibrionales;f__Desulfovibrionaceae;g__Mailhella;s__Mailhella sp003512875	885	885
GCA_003512955.1	N	Y	N	d__Bacteria;p__Bacteroidota;c__Bacteroidia;o__Bacteroidales;f__SZUA-534;g__GWE2-40-63;s__GWE2-40-63 sp003512955	2053303	2053303
GCA_003513005.1	N	Y	N	d__Bacteria;p__Firmicutes_B;c__Desulfotomaculia;o__Desulfotomaculales;f__Nap2-2B;g__46-80;s__46-80 sp003513005	41211	41211
GCA_003513015.1	N	Y	N	d__Bacteria;p__Chloroflexota;c__Anaerolineae;o__Anaerolineales;f__UBA11858;g__UBA11858;s__UBA11858 sp003513015	2026724	2026724
GCA_003513265.1	N	Y	N	d__Bacteria;p__Proteobacteria;c__Gammaproteobacteria;o__Pseudomonadales;f__Litoricolaceae;g__HIMB30;s__HIMB30 sp003513265	1913989	1913989
GCA_003513495.1	N	Y	N	d__Bacteria;p__Firmicutes_B;c__Desulfitobacteriia;o__Desulfitobacteriales;f__Desulfitobacteriaceae;g__Desulfosporosinus;s__Desulfosporosinus sp003513495	157907	157907
GCA_003513555.1	N	Y	N	d__Bacteria;p__Planctomycetota;c__Planctomycetes;o__Pirellulales;f__Pirellulaceae;g__Rubripirellula;s__Rubripirellula sp003513555	2024855	2024855
GCA_003513705.1	N	Y	N	d__Bacteria;p__Firmicutes_A;c__Clostridia;o__Lachnospirales;f__Lachnospiraceae;g__COE1;s__COE1 sp003513705	1898203	1898203
GCA_003513765.1	N	Y	N	d__Bacteria;p__Firmicutes;c__Bacilli;o__Staphylococcales;f__Salinicoccaceae;g__Jeotgalicoccus;s__Jeotgalicoccus sp003513765	1871619	1871619
GCA_003513845.1	N	Y	N	d__Bacteria;p__Caldatribacteriota;c__JS1;o__SB-45;f__34-128;g__UBA9904;s__UBA9904 sp003513845	2053509	2053509
GCA_003513855.1	N	Y	N	d__Bacteria;p__Desulfobacterota_E;c__MBNT15;o__MBNT15;f__MBNT15;g__CSP1-8;s__CSP1-8 sp003513855	2026735	2026735
GCA_003513895.1	N	Y	N	d__Bacteria;p__Bacteroidota;c__Bacteroidia;o__Bacteroidales;f__UBA932;g__Bact-08;s__Bact-08 sp003513895	2049048	2049048
GCA_003514005.1	N	Y	N	d__Bacteria;p__Patescibacteria;c__ABY1;o__BM507;f__UBA12075;g__UBA12075;s__UBA12075 sp003514005	2053554	2053554
GCA_003514055.1	N	Y	N	d__Bacteria;p__Patescibacteria;c__Paceibacteria;o__2-02-FULL-40-12;f__GWA2-44-9;g__UBA12115;s__UBA12115 sp003514055	2052154	2052154
GCA_003514205.1	N	Y	N	d__Bacteria;p__Actinobacteriota;c__Acidimicrobiia;o__Acidimicrobiales;f__Microtrichaceae;g__UBA11034;s__UBA11034 sp003514205	2024894	2024894
GCA_003514305.1	N	Y	N	d__Bacteria;p__Proteobacteria;c__Gammaproteobacteria;o__Pseudomonadales;f__Pseudohongiellaceae;g__UBA9145;s__UBA9145 sp003514305	1913989	1913989
GCA_003514385.1	N	Y	N	d__Bacteria;p__Firmicutes_A;c__Clostridia;o__Oscillospirales;f__Acutalibacteraceae;g__CAG-177;s__CAG-177 sp003514385	1898205	1898205
GCA_003514455.1	N	Y	N	d__Bacteria;p__Patescibacteria;c__ABY1;o__Magasanikbacterales;f__UBA10003;g__UBA10003;s__UBA10003 sp003514455	2026717	2026717
GCA_003514505.1	N	Y	N	d__Bacteria;p__Firmicutes_A;c__Clostridia;o__Clostridiales;f__Clostridiaceae;g__Proteiniclasticum;s__Proteiniclasticum sp003514505	2053595	2053595
GCA_003514765.1	N	Y	N	d__Bacteria;p__Proteobacteria;c__Gammaproteobacteria;o__Burkholderiales;f__Nitrosomonadaceae;g__Nitrosomonas;s__Nitrosomonas sp003514765	42353	42353
GCA_003514865.1	N	Y	N	d__Bacteria;p__Firmicutes_A;c__Clostridia;o__Tissierellales;f__Sedimentibacteraceae;g__Sedimentibacter;s__Sedimentibacter sp003514865	1898207	1898207
GCA_003516025.1	N	Y	N	d__Bacteria;p__Patescibacteria;c__Saccharimonadia;o__Saccharimonadales;f__UBA4665;g__UBA4665;s__UBA4665 sp003516025	2026720	2026720
GCA_003516285.1	N	Y	N	d__Bacteria;p__Bacteroidota;c__Bacteroidia;o__Flavobacteriales;f__Flavobacteriaceae;g__Lutibacter;s__Lutibacter sp003516285	1925666	1925666
GCA_003516705.1	N	Y	N	d__Bacteria;p__Bacteroidota;c__Bacteroidia;o__Bacteroidales;f__Prolixibacteraceae;g__Draconibacterium;s__Draconibacterium sp003516705	2053594	2053594
GCA_003516765.1	N	Y	N	d__Bacteria;p__Firmicutes_A;c__Clostridia;o__Oscillospirales;f__Oscillospiraceae;g__CAG-170;s__CAG-170 sp003516765	1898207	1898207
GCA_003516865.1	N	Y	N	d__Bacteria;p__Firmicutes_A;c__Clostridia;o__Oscillospirales;f__Ruminococcaceae;g__CAG-115;s__CAG-115 sp003516865	1898205	1898205
GCA_003516955.1	N	Y	N	d__Bacteria;p__Armatimonadota;c__Fimbriimonadia;o__Fimbriimonadales;f__Fimbriimonadaceae;g__UBA8783;s__UBA8783 sp003516955	2033014	2033014
GCA_003516975.1	N	Y	N	d__Bacteria;p__Bacteroidota;c__Bacteroidia;o__NS11-12g;f__UBA9320;g__UBA9320;s__UBA9320 sp003516975	1898104	1898104
GCA_003517285.1	N	Y	N	d__Bacteria;p__Verrucomicrobiota;c__Verrucomicrobiae;o__Pedosphaerales;f__UBA1100;g__UBA1100;s__UBA1100 sp003517285	2026801	2026801
GCA_003517675.1	N	Y	N	d__Bacteria;p__Bacteroidota;c__Bacteroidia;o__Bacteroidales;f__Dysgonomonadaceae;g__Proteiniphilum;s__Proteiniphilum sp003517675	2049046	2049046
GCA_003517845.1	N	Y	N	d__Bacteria;p__Firmicutes_E;c__DTU015;o__UBA995;f__UBA995;g__UBA995;s__UBA995 sp003517845	1898207	1898207
GCA_003517915.1	N	Y	N	d__Bacteria;p__Firmicutes_A;c__Clostridia;o__Oscillospirales;f__Acutalibacteraceae;g__UBA8129;s__UBA8129 sp003517915	1898205	1898205
GCA_003517965.1	N	Y	N	d__Bacteria;p__Desulfobacterota;c__Desulfobulbia;o__Desulfobulbales;f__Desulfurivibrionaceae;g__UBA2262;s__UBA2262 sp003517965	2053307	2053307
GCA_003518045.1	N	Y	N	d__Bacteria;p__Patescibacteria;c__Paceibacteria;o__UBA9983_A;f__UBA5272;g__UBA11704;s__UBA11704 sp003518045	2052152	2052152
GCA_003518055.1	N	Y	N	d__Bacteria;p__Patescibacteria;c__ABY1;o__UBA11705;f__UBA11705;g__UBA11705;s__UBA11705 sp003518055	2053554	2053554
GCA_003518105.1	N	Y	N	d__Bacteria;p__Patescibacteria;c__ABY1;o__SG8-24;f__UBA9934;g__UBA11707;s__UBA11707 sp003518105	2053634	2053634
GCA_003518125.1	N	Y	N	d__Bacteria;p__Patescibacteria;c__Dojkabacteria;o__SC72;f__SC72;g__UBA9296;s__UBA9296 sp003518125	2052139	2052139
GCA_003518205.1	N	Y	N	d__Bacteria;p__Patescibacteria;c__Microgenomatia;o__UBA1400;f__PJMF01;g__UBA9650;s__UBA9650 sp003518205	2053589	2053589
GCA_003518245.1	N	Y	N	d__Bacteria;p__Bacteroidota;c__Bacteroidia;o__Bacteroidales;f__VadinHA17;g__UBA9300;s__UBA9300 sp003518245	2030927	2030927
GCA_003518365.1	N	Y	N	d__Bacteria;p__Patescibacteria;c__ABY1;o__Magasanikbacterales;f__UBA922;g__UBA12086;s__UBA12086 sp003518365	2026717	2026717
GCA_003518475.1	N	Y	N	d__Bacteria;p__Firmicutes;c__Bacilli;o__Acholeplasmatales;f__Acholeplasmataceae;g__UBA2284;s__UBA2284 sp003518475	1898209	1898209
GCA_003518745.1	N	Y	N	d__Bacteria;p__Firmicutes_C;c__Negativicutes;o__Selenomonadales;f__Selenomonadaceae;g__UBA9786;s__UBA9786 sp003518745	2053611	2053611
GCA_003518755.1	N	Y	N	d__Bacteria;p__Firmicutes_A;c__Clostridia;o__TANB77;f__CAG-508;g__CAG-269;s__CAG-269 sp003518755	1898207	1898207
GCA_003518885.1	N	Y	N	d__Bacteria;p__Firmicutes_A;c__Clostridia;o__Oscillospirales;f__Ethanoligenenaceae;g__Ethanoligenens;s__Ethanoligenens sp003518885	1898205	1898205
GCA_003519205.1	N	Y	N	d__Bacteria;p__Chloroflexota;c__Anaerolineae;o__Promineofilales;f__Promineofilaceae;g__UBA11865;s__UBA11865 sp003519205	2026724	2026724
GCA_003519375.1	N	Y	N	d__Bacteria;p__Bacteroidota;c__UBA10030;o__UBA10030;f__UBA10030;g__UBA9647;s__UBA9647 sp003519375	1898104	1898104
GCA_003519445.1	N	Y	N	d__Bacteria;p__Patescibacteria;c__Microgenomatia;o__Daviesbacterales;f__UBA10151;g__UBA9644;s__UBA9644 sp003519445	2053542	2053542
GCA_003519485.1	N	Y	N	d__Bacteria;p__Actinobacteriota;c__Actinomycetia;o__Streptomycetales;f__Streptomycetaceae;g__Streptomyces;s__Streptomyces sp003519485	1931	1931
GCA_003519545.1	N	Y	N	d__Bacteria;p__Bacteroidota;c__Ignavibacteria;o__SJA-28;f__B-1AR;g__UBA9002;s__UBA9002 sp003519545	1898104	1898104
GCA_003519645.1	N	Y	N	d__Bacteria;p__Firmicutes_A;c__Clostridia;o__Oscillospirales;f__Acutalibacteraceae;g__DTU033;s__DTU033 sp003519645	1898205	1898205
GCA_003519685.1	N	Y	N	d__Bacteria;p__Firmicutes_A;c__Clostridia;o__Lachnospirales;f__Lachnospiraceae;g__Herbinix;s__Herbinix sp003519685	1898203	1898203
GCA_003519965.1	N	Y	N	d__Bacteria;p__Proteobacteria;c__Gammaproteobacteria;o__Burkholderiales;f__Sulfuricellaceae;g__UBA9220;s__UBA9220 sp003519965	1891241	1891241
GCA_003520025.1	N	Y	N	d__Bacteria;p__Planctomycetota;c__Phycisphaerae;o__Phycisphaerales;f__SM1A02;g__UBA12567;s__UBA12567 sp003520025	2052180	2052180
GCA_003520105.1	N	Y	N	d__Bacteria;p__Firmicutes_A;c__Clostridia;o__Lachnospirales;f__Lachnospiraceae;g__Eubacterium_Q;s__Eubacterium_Q sp003520105	1898203	1898203
GCA_003520145.1	N	Y	N	d__Bacteria;p__Firmicutes_A;c__Clostridia;o__Lachnospirales;f__Lachnospiraceae;g__UBA9775;s__UBA9775 sp003520145	142586	142586
GCA_003520205.1	N	Y	N	d__Bacteria;p__Firmicutes_A;c__Clostridia;o__Lachnospirales;f__Lachnospiraceae;g__Eubacterium_Q;s__Eubacterium_Q sp003520205	1898203	1898203
GCA_003520285.1	N	Y	N	d__Bacteria;p__Proteobacteria;c__Gammaproteobacteria;o__Pseudomonadales;f__Halieaceae;g__IMCC3088;s__IMCC3088 sp003520285	2026743	2026743
GCA_003520315.1	N	Y	N	d__Bacteria;p__Bacteroidota;c__Bacteroidia;o__Bacteroidales;f__UBA932;g__Bact-08;s__Bact-08 sp003520315	2049048	2049048
GCA_003520365.1	N	Y	N	d__Bacteria;p__Proteobacteria;c__Gammaproteobacteria;o__Burkholderiales;f__Burkholderiaceae;g__Massilia;s__Massilia sp003520365	1882437	1882437
GCA_003520425.1	N	Y	N	d__Bacteria;p__Myxococcota;c__UBA9160;o__UBA9160;f__UBA9160;g__UBA9160;s__UBA9160 sp003520425	2026735	2026735
GCA_003520545.1	N	Y	N	d__Bacteria;p__Proteobacteria;c__Alphaproteobacteria;o__Rhodobacterales;f__Rhodobacteraceae;g__Maritimibacter;s__Maritimibacter sp003520545	2003363	2003363
GCA_003520555.1	N	Y	N	d__Bacteria;p__Firmicutes_A;c__Clostridia;o__Oscillospirales;f__Acutalibacteraceae;g__Ruminococcus_E;s__Ruminococcus_E sp003520555	1898205	1898205
GCA_003520745.1	N	Y	N	d__Bacteria;p__Firmicutes;c__Bacilli;o__Erysipelotrichales;f__Erysipelotrichaceae;g__GWE2-51-13;s__GWE2-51-13 sp003520745	2049044	2049044
GCA_003520925.1	N	Y	N	d__Bacteria;p__Bacteroidota;c__Bacteroidia;o__Bacteroidales;f__VadinHA17;g__LD21;s__LD21 sp003520925	2030927	2030927
GCA_003520965.1	N	Y	N	d__Bacteria;p__Zixibacteria;c__MSB-5A5;o__UBA10806;f__UBA10806;g__UBA10806;s__UBA10806 sp003520965	2053527	2053527
GCA_003521145.1	N	Y	N	d__Bacteria;p__Firmicutes;c__Bacilli;o__Lactobacillales;f__Streptococcaceae;g__Streptococcus;s__Streptococcus sp003521145	1306	1306
GCA_003521565.1	N	Y	N	d__Bacteria;p__Bacteroidota;c__Bacteroidia;o__Bacteroidales;f__VadinHA17;g__UBA8202;s__UBA8202 sp003521565	2030927	2030927
GCA_003521625.1	N	Y	N	d__Bacteria;p__Firmicutes_A;c__Clostridia;o__Oscillospirales;f__Acutalibacteraceae;g__Ruminococcus_E;s__Ruminococcus_E sp003521625	41978	41978
GCA_003521815.1	N	Y	N	d__Bacteria;p__Proteobacteria;c__Gammaproteobacteria;o__Enterobacterales;f__Alteromonadaceae;g__Colwellia;s__Colwellia sp003521815	56799	56799
GCA_003521845.1	N	Y	N	d__Bacteria;p__Proteobacteria;c__Gammaproteobacteria;o__Pseudomonadales;f__Nitrincolaceae;g__ASP10-02a;s__ASP10-02a sp003521845	1899355	1899355
GCA_003522085.1	N	Y	N	d__Bacteria;p__Firmicutes_A;c__Clostridia_A;o__Christensenellales;f__UBA1242;g__UBA11517;s__UBA11517 sp003522085	1898207	1898207
GCA_003522105.1	N	Y	N	d__Bacteria;p__Firmicutes_A;c__Clostridia;o__Oscillospirales;f__Oscillospiraceae;g__ER4;s__ER4 sp003522105	1945593	1945593
GCA_003522145.1	N	Y	N	d__Bacteria;p__Firmicutes_A;c__Clostridia;o__Oscillospirales;f__CAG-272;g__UBA11512;s__UBA11512 sp003522145	1898207	1898207
GCA_003522725.1	N	Y	N	d__Bacteria;p__Omnitrophota;c__Koll11;o__UBA10015;f__Kpj58rc;g__UBA10015;s__UBA10015 sp003522725	2035772	2035772
GCA_003522805.1	N	Y	N	d__Bacteria;p__Thermotogota;c__Thermotogae;o__Thermotogales;f__Fervidobacteriaceae;g__Fervidobacterium;s__Fervidobacterium sp003522805	1871331	1871331
GCA_003522945.1	N	Y	N	d__Bacteria;p__Firmicutes_A;c__Clostridia;o__Oscillospirales;f__Oscillospiraceae;g__UBA738;s__UBA738 sp003522945	1898207	1898207
GCA_003523055.1	N	Y	N	d__Bacteria;p__Chloroflexota;c__Dehalococcoidia;o__UBA3495;f__UBA2588;g__UBA2588;s__UBA2588 sp003523055	2026734	2026734
GCA_003523085.1	N	Y	N	d__Bacteria;p__Proteobacteria;c__Gammaproteobacteria;o__Pseudomonadales;f__Nitrincolaceae;g__ASP10-02a;s__ASP10-02a sp003523085	1899355	1899355
GCA_003523185.1	N	Y	N	d__Bacteria;p__Proteobacteria;c__Gammaproteobacteria;o__Pseudomonadales;f__Halieaceae;g__Luminiphilus;s__Luminiphilus sp003523185	2026743	2026743
GCA_003523225.1	N	Y	N	d__Bacteria;p__Firmicutes_A;c__Clostridia;o__Oscillospirales;f__CAG-272;g__CAG-390;s__CAG-390 sp003523225	1898207	1898207
GCA_003523255.1	N	Y	N	d__Bacteria;p__Firmicutes_A;c__Clostridia_A;o__Christensenellales;f__Borkfalkiaceae;g__UBA1259;s__UBA1259 sp003523255	1898207	1898207
GCA_003523465.1	N	Y	N	d__Bacteria;p__Proteobacteria;c__Gammaproteobacteria;o__Pseudomonadales;f__Pseudomonadaceae;g__Pseudomonas_E;s__Pseudomonas_E sp003523465	306	306
GCA_003523545.1	N	Y	N	d__Bacteria;p__Bacteroidota;c__Bacteroidia;o__Bacteroidales;f__Dysgonomonadaceae;g__Dysgonomonas;s__Dysgonomonas sp003523545	1891233	1891233
GCA_003523945.1	N	Y	N	d__Bacteria;p__Nitrospirota;c__Nitrospiria;o__Nitrospirales;f__UBA8639;g__UBA8639;s__UBA8639 sp003523945	2026770	2026770
GCA_003524085.1	N	Y	N	d__Bacteria;p__Firmicutes;c__Bacilli;o__RF39;f__UBA660;g__CAG-628;s__CAG-628 sp003524085	1879010	1879010
GCA_003524095.1	N	Y	N	d__Bacteria;p__Firmicutes_A;c__Clostridia_A;o__Christensenellales;f__UBA1242;g__UBA11490;s__UBA11490 sp003524095	1898207	1898207
GCA_003524145.1	N	Y	N	d__Bacteria;p__Firmicutes_A;c__Clostridia;o__Oscillospirales;f__CAG-272;g__CAG-724;s__CAG-724 sp003524145	1898207	1898207
GCA_003524305.1	N	Y	N	d__Bacteria;p__Chloroflexota;c__Anaerolineae;o__Anaerolineales;f__Anaerolineaceae;g__UBA6107;s__UBA6107 sp003524305	2024896	2024896
GCA_003524335.1	N	Y	N	d__Bacteria;p__Acidobacteriota;c__Aminicenantia;o__Aminicenantales;f__UBA8522;g__UBA8522;s__UBA8522 sp003524335	2052149	2052149
GCA_003524365.1	N	Y	N	d__Bacteria;p__Proteobacteria;c__Gammaproteobacteria;o__Pseudomonadales;f__Cellvibrionaceae;g__Cellvibrio;s__Cellvibrio sp003524365	1965322	1965322
GCA_003524435.1	N	Y	N	d__Bacteria;p__Actinobacteriota;c__Actinomycetia;o__Actinomycetales;f__Microbacteriaceae;g__Microbacterium;s__Microbacterium sp003524435	51671	51671
GCA_003524565.1	N	Y	N	d__Bacteria;p__Proteobacteria;c__Alphaproteobacteria;o__Micavibrionales;f__UBA2020;g__UBA2020;s__UBA2020 sp003524565	1898112	1898112
GCA_003524705.1	N	Y	N	d__Bacteria;p__Chloroflexota;c__Anaerolineae;o__Anaerolineales;f__EnvOPS12;g__OLB14;s__OLB14 sp003524705	2052143	2052143
GCA_003524745.1	N	Y	N	d__Bacteria;p__Patescibacteria;c__Kazan-3B-28;o__Kazan-3B-28;f__UBA10110;g__UBA10110;s__UBA10110 sp003524745	2052139	2052139
GCA_003524845.1	N	Y	N	d__Bacteria;p__Patescibacteria;c__Microgenomatia;o__UBA10105;f__UBA10105;g__UBA10118;s__UBA10118 sp003524845	2052139	2052139
GCA_003525075.1	N	Y	N	d__Bacteria;p__Firmicutes_A;c__Clostridia;o__TANB77;f__CAG-508;g__CAG-269;s__CAG-269 sp003525075	1898207	1898207
GCA_003525525.1	N	Y	N	d__Bacteria;p__Desulfobacterota;c__Desulfovibrionia;o__Desulfovibrionales;f__Desulfovibrionaceae;g__Solidesulfovibrio;s__Solidesulfovibrio sp003525525	885	885
GCA_003525665.1	N	Y	N	d__Bacteria;p__Bacteroidota;c__Bacteroidia;o__Flavobacteriales;f__Flavobacteriaceae;g__Flavobacterium;s__Flavobacterium sp003525665	239	239
GCA_003525905.1	N	Y	N	d__Bacteria;p__Firmicutes_A;c__Clostridia;o__Oscillospirales;f__Oscillospiraceae;g__CAG-110;s__CAG-110 sp003525905	1898207	1898207
GCA_003525925.1	N	Y	N	d__Bacteria;p__Proteobacteria;c__Gammaproteobacteria;o__Chromatiales;f__Chromatiaceae;g__Thiohalocapsa;s__Thiohalocapsa sp003525925	2049432	2049432
GCA_003526065.1	N	Y	N	d__Bacteria;p__Proteobacteria;c__Gammaproteobacteria;o__Immundisolibacterales;f__Immundisolibacteraceae;g__Immundisolibacter;s__Immundisolibacter sp003526065	1913989	1913989
GCA_003526375.1	N	Y	N	d__Bacteria;p__Verrucomicrobiota;c__Lentisphaeria;o__Victivallales;f__UBA1829;g__UBA11452;s__UBA11452 sp003526375	2053569	2053569
GCA_003526435.1	N	Y	N	d__Bacteria;p__Bacteroidota;c__Bacteroidia;o__Chitinophagales;f__Chitinophagaceae;g__Sediminibacterium;s__Sediminibacterium sp003526435	1869212	1869212
GCA_003526465.1	N	Y	N	d__Bacteria;p__Proteobacteria;c__Alphaproteobacteria;o__Caulobacterales;f__Hyphomonadaceae;g__Terricaulis;s__Terricaulis sp003526465	2026748	2026748
GCA_003526525.1	N	Y	N	d__Bacteria;p__Firmicutes_A;c__Clostridia;o__Lachnospirales;f__Lachnospiraceae;g__Lachnoclostridium;s__Lachnoclostridium sp003526525	66219	66219
GCA_003526765.1	N	Y	N	d__Bacteria;p__Thermotogota;c__Thermotogae;o__Thermotogales;f__Fervidobacteriaceae;g__Fervidobacterium;s__Fervidobacterium sp003526765	1871331	1871331
GCA_003526845.1	N	Y	N	d__Bacteria;p__Firmicutes_A;c__Clostridia;o__Oscillospirales;f__Acutalibacteraceae;g__Eubacterium_R;s__Eubacterium_R sp003526845	1898205	1898205
GCA_003527145.1	N	Y	N	d__Bacteria;p__Firmicutes_A;c__Clostridia;o__Lutisporales;f__Lutisporaceae;g__UBA7994;s__UBA7994 sp003527145	1898204	1898204
GCA_003527165.1	N	Y	N	d__Bacteria;p__Proteobacteria;c__Gammaproteobacteria;o__Pseudomonadales;f__Pseudomonadaceae;g__Pseudomonas_A;s__Pseudomonas_A sp003527165	306	306
GCA_003527225.1	N	Y	N	d__Bacteria;p__Proteobacteria;c__Alphaproteobacteria;o__Rhizobiales;f__Rhizobiaceae;g__Allorhizobium;s__Allorhizobium sp003527225	391	391
GCA_003527405.1	N	Y	N	d__Bacteria;p__Caldatribacteriota;c__JS1;o__SB-45;f__34-128;g__34-128;s__34-128 sp003527405	2053509	2053509
GCA_003527485.1	N	Y	N	d__Bacteria;p__Spirochaetota;c__Spirochaetia;o__Treponematales;f__Treponemataceae_B;g__UBA12037;s__UBA12037 sp003527485	166	166
GCA_003527555.1	N	Y	N	d__Bacteria;p__Verrucomicrobiota;c__Verrucomicrobiae;o__Verrucomicrobiales;f__Akkermansiaceae;g__UBA985;s__UBA985 sp003527555	2026801	2026801
GCA_003527885.1	N	Y	N	d__Bacteria;p__Proteobacteria;c__Gammaproteobacteria;o__Competibacterales;f__Competibacteraceae;g__Competibacter_A;s__Competibacter_A sp003527885	2053538	2053538
GCA_003527965.1	N	Y	N	d__Bacteria;p__Marinisomatota;c__UBA2242;o__UBA2242;f__UBA2242;g__UBA9312;s__UBA9312 sp003527965	2026760	2026760
GCA_003528115.1	N	Y	N	d__Bacteria;p__Omnitrophota;c__Koll11;o__UBA10015;f__Kpj58rc;g__UBA10174;s__UBA10174 sp003528115	2035772	2035772
GCA_003529305.1	N	Y	N	d__Bacteria;p__Actinobacteriota;c__Actinomycetia;o__Nanopelagicales;f__UBA12327;g__UBA12327;s__UBA12327 sp003529305	1883427	1883427
GCA_003529705.1	N	Y	N	d__Bacteria;p__Proteobacteria;c__Gammaproteobacteria;o__Arenicellales;f__UBA868;g__UBA868;s__UBA868 sp003529705	1913989	1913989
GCA_003530255.1	N	Y	N	d__Bacteria;p__Firmicutes_E;c__DTU015;o__UBA9673;f__UBA9673;g__UBA9673;s__UBA9673 sp003530255	1898207	1898207
GCA_003530515.1	N	Y	N	d__Bacteria;p__Proteobacteria;c__Gammaproteobacteria;o__Pseudomonadales;f__Moraxellaceae;g__Psychrobacter;s__Psychrobacter sp003530515	56811	56811
GCA_003530835.1	N	Y	N	d__Bacteria;p__Acidobacteriota;c__Holophagae;o__Holophagales;f__Holophagaceae;g__UBA12189;s__UBA12189 sp003530835	1978231	1978231
GCA_003530935.1	N	Y	N	d__Bacteria;p__Desulfobacterota;c__Desulfovibrionia;o__Desulfovibrionales;f__Desulfomicrobiaceae;g__UBA12183;s__UBA12183 sp003530935	2053547	2053547
GCA_003531115.1	N	Y	N	d__Bacteria;p__Bacteroidota;c__Bacteroidia;o__NS11-12g;f__UBA8524;g__UBA8524;s__UBA8524 sp003531115	1898104	1898104
GCA_003531155.1	N	Y	N	d__Bacteria;p__Bacteroidota;c__Bacteroidia;o__Bacteroidales;f__BBW3;g__UBA8529;s__UBA8529 sp003531155	2030927	2030927
GCA_003531345.1	N	Y	N	d__Bacteria;p__Proteobacteria;c__Alphaproteobacteria;o__Rickettsiales;f__UBA8987;g__UBA8987;s__UBA8987 sp003531345	1913988	1913988
GCA_003531585.1	N	Y	N	d__Bacteria;p__Firmicutes_A;c__Clostridia;o__Oscillospirales;f__Ruminococcaceae;g__CAG-115;s__CAG-115 sp003531585	1898205	1898205
GCA_003531665.1	N	Y	N	d__Bacteria;p__Patescibacteria;c__Microgenomatia;o__UBA1400;f__MFAQ01;g__UBA10133;s__UBA10133 sp003531665	2053540	2053540
GCA_003532195.1	N	Y	N	d__Bacteria;p__Firmicutes_A;c__Clostridia;o__Saccharofermentanales;f__UBA5734;g__UBA8949;s__UBA8949 sp003532195	1898207	1898207
GCA_003532515.1	N	Y	N	d__Bacteria;p__Chloroflexota;c__Anaerolineae;o__Anaerolineales;f__Anaerolineaceae;g__T78;s__T78 sp003532515	2024896	2024896
GCA_003532555.1	N	Y	N	d__Bacteria;p__Verrucomicrobiota;c__Kiritimatiellae;o__Kiritimatiellales;f__Pontiellaceae;g__UBA1859;s__UBA1859 sp003532555	2026799	2026799
GCA_003532715.1	N	Y	N	d__Bacteria;p__Planctomycetota;c__Planctomycetes;o__Pirellulales;f__UBA11386;g__UBA11386;s__UBA11386 sp003532715	2026779	2026779
GCA_003533095.1	N	Y	N	d__Bacteria;p__Proteobacteria;c__Gammaproteobacteria;o__Burkholderiales;f__Methylophilaceae;g__Methylopumilus;s__Methylopumilus sp003533095	2030816	2030816
GCA_003533245.1	N	Y	N	d__Bacteria;p__Proteobacteria;c__Gammaproteobacteria;o__Burkholderiales;f__Burkholderiaceae;g__Advenella;s__Advenella sp003533245	310575	310575
GCA_003533305.1	N	Y	N	d__Bacteria;p__Proteobacteria;c__Gammaproteobacteria;o__Enterobacterales;f__Enterobacteriaceae;g__Providencia;s__Providencia sp003533305	589	589
GCA_003533405.1	N	Y	N	d__Bacteria;p__Firmicutes_A;c__Clostridia;o__Oscillospirales;f__Oscillospiraceae;g__F23-B02;s__F23-B02 sp003533405	1898207	1898207
GCA_003533505.1	N	Y	N	d__Bacteria;p__Firmicutes_A;c__Clostridia_A;o__Christensenellales;f__CAG-552;g__UBA10677;s__UBA10677 sp003533505	1898207	1898207
GCA_003533545.1	N	Y	N	d__Bacteria;p__Acidobacteriota;c__Vicinamibacteria;o__Vicinamibacterales;f__UBA8438;g__UBA8438;s__UBA8438 sp003533545	1978231	1978231
GCA_003533785.1	N	Y	N	d__Bacteria;p__Bacteroidota;c__Bacteroidia;o__Flavobacteriales;f__Flavobacteriaceae;g__UBA11891;s__UBA11891 sp003533785	1871037	1871037
GCA_003533975.1	N	Y	N	d__Bacteria;p__Proteobacteria;c__Alphaproteobacteria;o__Rhodobacterales;f__Rhodobacteraceae;g__Octadecabacter;s__Octadecabacter sp003533975	1920174	1920174
GCA_003534045.1	N	Y	N	d__Bacteria;p__Firmicutes_A;c__Clostridia;o__Oscillospirales;f__Oscillospiraceae;g__UBA9475;s__UBA9475 sp003534045	1898207	1898207
GCA_003534055.1	N	Y	N	d__Bacteria;p__Aquificota;c__Aquificae;o__Aquificales;f__Aquificaceae;g__UBA11096;s__UBA11096 sp003534055	2053503	2053503
GCA_003534085.1	N	Y	N	d__Bacteria;p__Patescibacteria;c__Paceibacteria;o__Moranbacterales;f__UBA2206;g__UBA11098;s__UBA11098 sp003534085	2045217	2045217
GCA_003534175.1	N	Y	N	d__Bacteria;p__Bacteroidota;c__Bacteroidia;o__Chitinophagales;f__Chitinophagaceae;g__Ferruginibacter;s__Ferruginibacter sp003534175	1869212	1869212
GCA_003534295.1	N	Y	N	d__Bacteria;p__Firmicutes_A;c__Clostridia;o__TANB77;f__CAG-508;g__CAG-273;s__CAG-273 sp003534295	1898207	1898207
GCA_003535195.1	N	Y	N	d__Bacteria;p__Firmicutes_A;c__Clostridia;o__Acetivibrionales;f__DSM-8532;g__DTU059;s__DTU059 sp003535195	2053608	2053608
GCA_003535305.1	N	Y	N	d__Bacteria;p__Bipolaricaulota;c__Bipolaricaulia;o__UBA7950;f__UBA7950;g__UBA7950;s__UBA7950 sp003535305	2053493	2053493
GCA_003535335.1	N	Y	N	d__Bacteria;p__Proteobacteria;c__Alphaproteobacteria;o__Rhodobacterales;f__Rhodobacteraceae;g__Marinosulfonomonas;s__Marinosulfonomonas sp003535335	1904441	1904441
GCA_003535395.1	N	Y	N	d__Bacteria;p__Firmicutes_A;c__Clostridia;o__UBA8921;f__UBA8921;g__UBA8921;s__UBA8921 sp003535395	1898207	1898207
GCA_003535455.1	N	Y	N	d__Bacteria;p__Actinobacteriota;c__Acidimicrobiia;o__Acidimicrobiales;f__Ilumatobacteraceae;g__BACL27;s__BACL27 sp003535455	1872112	1872112
GCA_003535475.1	N	Y	N	d__Bacteria;p__Nitrospirota;c__Thermodesulfovibrionia;o__Thermodesulfovibrionales;f__UBA1546;g__UBA1546;s__UBA1546 sp003535475	2026770	2026770
GCA_003535555.1	N	Y	N	d__Bacteria;p__Proteobacteria;c__Alphaproteobacteria;o__Parvibaculales;f__RS24;g__Micropelagos;s__Micropelagos sp003535555	2026785	2026785
GCA_003535775.1	N	Y	N	d__Bacteria;p__Marinisomatota;c__Marinisomatia;o__Marinisomatales;f__UBA8229;g__UBA8229;s__UBA8229 sp003535775	2026760	2026760
GCA_003535955.1	N	Y	N	d__Bacteria;p__Firmicutes_A;c__Clostridia;o__Lachnospirales;f__Lachnospiraceae;g__UBA2868;s__UBA2868 sp003535955	1898203	1898203
GCA_003536295.1	N	Y	N	d__Bacteria;p__Proteobacteria;c__Alphaproteobacteria;o__Rhodobacterales;f__Rhodobacteraceae;g__UBA10365;s__UBA10365 sp003536295	1062	1062
GCA_003536545.1	N	Y	N	d__Bacteria;p__Proteobacteria;c__Alphaproteobacteria;o__UBA11073;f__UBA11073;g__UBA11073;s__UBA11073 sp003536545	1898112	1898112
GCA_003537495.1	N	Y	N	d__Bacteria;p__Bacteroidota;c__Bacteroidia;o__Cytophagales;f__Cyclobacteriaceae;g__ELB16-189;s__ELB16-189 sp003537495	2053541	2053541
GCA_003537575.1	N	Y	N	d__Bacteria;p__Proteobacteria;c__Gammaproteobacteria;o__Burkholderiales;f__Burkholderiaceae;g__Paucimonas;s__Paucimonas sp003537575	1871070	1871070
GCA_003537645.1	N	Y	N	d__Bacteria;p__Bacteroidota;c__Bacteroidia;o__Bacteroidales;f__Prolixibacteraceae;g__UBA6024;s__UBA6024 sp003537645	2053594	2053594
GCA_003537695.1	N	Y	N	d__Bacteria;p__Bacteroidota;c__Bacteroidia;o__Flavobacteriales;f__Flavobacteriaceae;g__Polaribacter;s__Polaribacter sp003537695	1920175	1920175
GCA_003537755.1	N	Y	N	d__Bacteria;p__Firmicutes_A;c__Clostridia_A;o__Christensenellales;f__CAG-314;g__CAG-1435;s__CAG-1435 sp003537755	1898207	1898207
GCA_003538135.1	N	Y	N	d__Bacteria;p__Firmicutes_A;c__Clostridia;o__Oscillospirales;f__Acutalibacteraceae;g__CAG-177;s__CAG-177 sp003538135	1898205	1898205
GCA_003538525.1	N	Y	N	d__Bacteria;p__Proteobacteria;c__Gammaproteobacteria;o__Burkholderiales;f__UBA11063;g__UBA11063;s__UBA11063 sp003538525	2053582	2053582
GCA_003538555.1	N	Y	N	d__Bacteria;p__Bacteroidota;c__Bacteroidia;o__Flavobacteriales;f__Flavobacteriaceae;g__UBA8316;s__UBA8316 sp003538555	1871037	1871037
GCA_003538615.1	N	Y	N	d__Bacteria;p__Acidobacteriota;c__Holophagae;o__Holophagales;f__Holophagaceae;g__Geothrix;s__Geothrix sp003538615	2052165	2052165
GCA_003538625.1	N	Y	N	d__Bacteria;p__Bacteroidota;c__Ignavibacteria;o__Ignavibacteriales;f__Ignavibacteriaceae;g__Ignavibacterium;s__Ignavibacterium sp003538625	2049428	2049428
GCA_003538775.1	N	Y	N	d__Bacteria;p__Thermotogota;c__Thermotogae;o__UBA12178;f__UBA12178;g__UBA12178;s__UBA12178 sp003538775	2053689	2053689
GCA_003538835.1	N	Y	N	d__Bacteria;p__Desulfobacterota;c__Desulfobacteria;o__Desulfobacterales;f__Desulfobacteraceae;g__Desulfobacter;s__Desulfobacter sp003538835	2049433	2049433
GCA_003538975.1	N	Y	N	d__Bacteria;p__Firmicutes_A;c__Clostridia_A;o__Christensenellales;f__Borkfalkiaceae;g__UBA11475;s__UBA11475 sp003538975	1898207	1898207
GCA_003539375.1	N	Y	N	d__Bacteria;p__Firmicutes_A;c__Clostridia;o__Tissierellales;f__Dethiosulfatibacteraceae;g__UBA8670;s__UBA8670 sp003539375	1898207	1898207
GCA_003539495.1	N	Y	N	d__Bacteria;p__Firmicutes_A;c__Clostridia;o__Oscillospirales;f__Oscillospiraceae;g__CAG-83;s__CAG-83 sp003539495	1945593	1945593
GCA_003539515.1	N	Y	N	d__Bacteria;p__Firmicutes_A;c__Clostridia_A;o__Christensenellales;f__CAG-917;g__CAG-349;s__CAG-349 sp003539515	1898207	1898207
GCA_003539625.1	N	Y	N	d__Bacteria;p__Firmicutes;c__Bacilli;o__ML615J-28;f__CAG-313;g__CAG-313;s__CAG-313 sp003539625	2053494	2053494
GCA_003539755.1	N	Y	N	d__Bacteria;p__Firmicutes_A;c__Clostridia;o__Clostridiales;f__Clostridiaceae;g__Clostridium;s__Clostridium sp003539755	1506	1506
GCA_003539915.1	N	Y	N	d__Bacteria;p__Patescibacteria;c__Paceibacteria;o__UBA6257;f__UBA11618;g__UBA11618;s__UBA11618 sp003539915	2052139	2052139
GCA_003540375.1	N	Y	N	d__Bacteria;p__Planctomycetota;c__UBA8108;o__UBA1146;f__UBA1146;g__UBA12191;s__UBA12191 sp003540375	2026780	2026780
GCA_003540955.1	N	Y	N	d__Bacteria;p__Proteobacteria;c__Gammaproteobacteria;o__Ga0077536;f__Ga0077536;g__UBA11873;s__UBA11873 sp003540955	1913989	1913989
GCA_003541285.1	N	Y	N	d__Bacteria;p__Actinobacteriota;c__Actinomycetia;o__Streptosporangiales;f__Streptosporangiaceae;g__UBA9676;s__UBA9676 sp003541285	1883427	1883427
GCA_003541445.1	N	Y	N	d__Bacteria;p__Firmicutes_E;c__DTU015;o__UBA9673;f__UBA9673;g__UBA9673;s__UBA9673 sp003541445	1898207	1898207
GCA_003541675.1	N	Y	N	d__Bacteria;p__Actinobacteriota;c__Acidimicrobiia;o__Acidimicrobiales;f__MedAcidi-G1;g__UBA9410;s__UBA9410 sp003541675	2024894	2024894
GCA_003541875.1	N	Y	N	d__Bacteria;p__Bacteroidota;c__UBA10030;o__UBA10030;f__UBA6906;g__UBA11986;s__UBA11986 sp003541875	1898104	1898104
GCA_003541895.1	N	Y	N	d__Bacteria;p__Bacteroidota;c__Bacteroidia;o__Cytophagales;f__Cyclobacteriaceae;g__ELB16-189;s__ELB16-189 sp003541895	2053541	2053541
GCA_003541985.1	N	Y	N	d__Bacteria;p__SAR324;c__SAR324;o__SAR324;f__NAC60-12;g__JCVI-SCAAA005;s__JCVI-SCAAA005 sp003541985	2026735	2026735
GCA_003542015.1	N	Y	N	d__Bacteria;p__Cyanobacteria;c__Cyanobacteriia;o__Cyanobacteriales;f__Microcoleaceae;g__Microcoleus;s__Microcoleus sp003542015	2055794	2055794
GCA_003542275.1	N	Y	N	d__Bacteria;p__Proteobacteria;c__Gammaproteobacteria;o__Methylococcales;f__Methylomonadaceae;g__UBA10906;s__UBA10906 sp003542275	1933926	1933926
GCA_003542295.1	N	Y	N	d__Bacteria;p__Caldatribacteriota;c__Caldatribacteriia;o__Caldatribacteriales;f__UBA8910;g__UBA8910;s__UBA8910 sp003542295	2053509	2053509
GCA_003542325.1	N	Y	N	d__Bacteria;p__Chloroflexota;c__Anaerolineae;o__Anaerolineales;f__Anaerolineaceae;g__Brevefilum;s__Brevefilum sp003542325	2024896	2024896
GCA_003542355.1	N	Y	N	d__Bacteria;p__Firmicutes_A;c__Clostridia;o__Peptostreptococcales;f__Anaerovoracaceae;g__UBA10908;s__UBA10908 sp003542355	1898207	1898207
GCA_003542385.1	N	Y	N	d__Bacteria;p__Desulfobacterota;c__Desulfovibrionia;o__Desulfovibrionales;f__Desulfomicrobiaceae;g__Desulfomicrobium;s__Desulfomicrobium sp003542385	52017	52017
GCA_003542415.1	N	Y	N	d__Bacteria;p__Proteobacteria;c__Alphaproteobacteria;o__RF32;f__CAG-239;g__UBA1254;s__UBA1254 sp003542415	1913988	1913988
GCA_003542575.1	N	Y	N	d__Bacteria;p__Bacteroidota;c__Bacteroidia;o__Bacteroidales;f__UBA932;g__Bact-08;s__Bact-08 sp003542575	2049048	2049048
GCA_003542615.1	N	Y	N	d__Bacteria;p__Patescibacteria;c__Microgenomatia;o__UBA12405;f__UBA12405;g__UBA12405;s__UBA12405 sp003542615	2053613	2053613
GCA_003542655.1	N	Y	N	d__Bacteria;p__Proteobacteria;c__Alphaproteobacteria;o__Paracaedibacterales;f__UBA11393;g__UBA11393;s__UBA11393 sp003542655	2053559	2053559
GCA_003542795.1	N	Y	N	d__Bacteria;p__Proteobacteria;c__Gammaproteobacteria;o__Pseudomonadales;f__Moraxellaceae;g__Psychrobacter;s__Psychrobacter sp003542795	56811	56811
GCA_003542935.1	N	Y	N	d__Bacteria;p__Firmicutes_A;c__Clostridia;o__Lachnospirales;f__Lachnospiraceae;g__UBA11957;s__UBA11957 sp003542935	1898203	1898203
GCA_003542955.1	N	Y	N	d__Bacteria;p__Armatimonadota;c__UBA5377;o__UBA5377;f__UBA11051;g__UBA11051;s__UBA11051 sp003542955	2033014	2033014
GCA_003543035.1	N	Y	N	d__Bacteria;p__Actinobacteriota;c__Actinomycetia;o__Mycobacteriales;f__Micromonosporaceae;g__Catelliglobosispora;s__Catelliglobosispora sp003543035	1873464	1873464
GCA_003543115.1	N	Y	N	d__Bacteria;p__Patescibacteria;c__Paceibacteria;o__Moranbacterales;f__UBA2206;g__UBA8518;s__UBA8518 sp003543115	2045217	2045217
GCA_003543135.1	N	Y	N	d__Bacteria;p__Proteobacteria;c__Gammaproteobacteria;o__Enterobacterales;f__Alteromonadaceae;g__Pararheinheimera;s__Pararheinheimera sp003543135	1869214	1869214
GCA_003543215.1	N	Y	N	d__Bacteria;p__Firmicutes;c__Bacilli;o__Erysipelotrichales;f__Erysipelotrichaceae;g__UBA2212;s__UBA2212 sp003543215	2049044	2049044
GCA_003543235.1	N	Y	N	d__Bacteria;p__Firmicutes_A;c__Clostridia;o__Lachnospirales;f__Anaerotignaceae;g__UBA8514;s__UBA8514 sp003543235	1898203	1898203
GCA_003543245.1	N	Y	N	d__Bacteria;p__Proteobacteria;c__Gammaproteobacteria;o__Pseudomonadales;f__Moraxellaceae;g__UBA2031;s__UBA2031 sp003543245	1889775	1889775
GCA_003543635.1	N	Y	N	d__Bacteria;p__Firmicutes_A;c__Clostridia;o__Saccharofermentanales;f__Saccharofermentanaceae;g__Saccharofermentans;s__Saccharofermentans sp003543635	1898207	1898207
GCA_003543795.1	N	Y	N	d__Bacteria;p__Proteobacteria;c__Gammaproteobacteria;o__Burkholderiales;f__Burkholderiaceae;g__CAG-521;s__CAG-521 sp003543795	1981025	1981025
GCA_003545085.1	N	Y	N	d__Bacteria;p__Bacteroidota;c__Bacteroidia;o__Flavobacteriales;f__Schleiferiaceae;g__UBA10364;s__UBA10364 sp003545085	1898111	1898111
GCA_003545155.1	N	Y	N	d__Bacteria;p__Bipolaricaulota;c__Bipolaricaulia;o__UBA7950;f__UBA9294;g__UBA9294;s__UBA9294 sp003545155	2053493	2053493
GCA_003545415.1	N	Y	N	d__Bacteria;p__Proteobacteria;c__Gammaproteobacteria;o__Enterobacterales;f__Alteromonadaceae;g__Colwellia;s__Colwellia sp003545415	56799	56799
GCA_003545435.1	N	Y	N	d__Bacteria;p__Patescibacteria;c__Microgenomatia;o__UBA10105;f__UBA927;g__UBA10108;s__UBA10108 sp003545435	2052139	2052139
GCA_003545515.1	N	Y	N	d__Bacteria;p__Patescibacteria;c__Paceibacteria;o__UBA9983_A;f__UBA2163;g__UBA10103;s__UBA10103 sp003545515	2030810	2030810
GCA_003545625.1	N	Y	N	d__Bacteria;p__Nitrospinota;c__Nitrospinia;o__Nitrospinales;f__Nitrospinaceae;g__LS-NOB;s__LS-NOB sp003545625	2024844	2024844
GCA_003545655.1	N	Y	N	d__Bacteria;p__Patescibacteria;c__Saccharimonadia;o__Saccharimonadales;f__Saccharimonadaceae;g__UBA6175;s__UBA6175 sp003545655	2026720	2026720
GCA_003550345.1	N	Y	N	d__Archaea;p__Thermoplasmatota;c__Thermoplasmata;o__Methanomassiliicoccales;f__Methanomethylophilaceae;g__PWHV01;s__PWHV01 sp003550345	2052168	2052168
GCA_003550425.1	N	Y	N	d__Bacteria;p__Actinobacteriota;c__Actinomycetia;o__Euzebyales;f__Egibacteraceae;g__PUKE01;s__PUKE01 sp003550425	2093810	2093810
GCA_003550445.1	N	Y	N	d__Bacteria;p__Firmicutes_F;c__Halanaerobiia;o__B1SED10-174;f__B1SED10-174;g__T1SED10-26;s__T1SED10-26 sp003550445	2093795	2093795
GCA_003550565.1	N	Y	N	d__Bacteria;p__Firmicutes_D;c__Dethiobacteria;o__DTU022;f__PWGO01;g__B1SED10-75;s__B1SED10-75 sp003550565	2093811	2093811
GCA_003550625.1	N	Y	N	d__Archaea;p__PWEA01;c__PWEA01;o__PWEA01;f__PWEA01;g__PWEA01;s__PWEA01 sp003550625	2093792	2093792
GCA_003550645.1	N	Y	N	d__Bacteria;p__Firmicutes_D;c__Dethiobacteria;o__DTU022;f__DTU022;g__B1SED10-74M;s__B1SED10-74M sp003550645	2093811	2093811
GCA_003550665.1	N	Y	N	d__Bacteria;p__Proteobacteria;c__Alphaproteobacteria;o__Rhodobacterales;f__Rhodobacteraceae;g__Alkalilacustris;s__Alkalilacustris sp003550665	1904441	1904441
GCA_003550725.1	N	Y	N	d__Bacteria;p__Bacteroidota;c__Bacteroidia;o__Bacteroidales;f__UBA7960;g__PUKZ01;s__PUKZ01 sp003550725	2030927	2030927
GCA_003550945.1	N	Y	N	d__Bacteria;p__Proteobacteria;c__Gammaproteobacteria;o__Ectothiorhodospirales;f__Thioalkalivibrionaceae;g__Thioalkalivibrio_B;s__Thioalkalivibrio_B sp003550945	2093813	2093813
GCA_003551005.1	N	Y	N	d__Bacteria;p__Firmicutes;c__Bacilli;o__Izemoplasmatales;f__Izemoplasmataceae;g__T1SED10-81;s__T1SED10-81 sp003551005	37628	37628
GCA_003551065.1	N	Y	N	d__Archaea;p__Thermoplasmatota;c__Thermoplasmata;o__PWKY01;f__PWKY01;g__B1SED10-34;s__B1SED10-34 sp003551065	1906666	1906666
GCA_003551125.1	N	Y	N	d__Archaea;p__Iainarchaeota;c__Iainarchaeia;o__B1Sed10-29;f__B1Sed10-29;g__B1Sed10-29;s__B1Sed10-29 sp003551125	2026736	2026736
GCA_003551145.1	N	Y	N	d__Bacteria;p__Desulfobacterota;c__Desulfovibrionia;o__Desulfovibrionales;f__Desulfonatronovibrionaceae;g__Desulfonatronospira;s__Desulfonatronospira sp003551145	1962951	1962951
GCA_003551155.1	N	Y	N	d__Bacteria;p__Desulfobacterota;c__Desulfovibrionia;o__Desulfovibrionales;f__Desulfonatronovibrionaceae;g__Desulfonatronospira;s__Desulfonatronospira sp003551155	1962951	1962951
GCA_003551215.1	N	Y	N	d__Bacteria;p__Firmicutes_E;c__SLMV01;o__SLMV01;f__PUMD01;g__PUMD01;s__PUMD01 sp003551215	2044939	2044939
GCA_003551265.1	N	Y	N	d__Archaea;p__Halobacteriota;c__Halobacteria;o__Halobacteriales;f__Haloarculaceae;g__Halovenus;s__Halovenus sp003551265	1954478	1954478
GCA_003551305.1	N	Y	N	d__Bacteria;p__Planctomycetota;c__Brocadiae;o__SM23-32;f__SM23-32;g__B1Sed10-231;s__B1Sed10-231 sp003551305	2094028	2094028
GCA_003551325.1	N	Y	N	d__Bacteria;p__Bipolaricaulota;c__Bipolaricaulia;o__Bipolaricaulales;f__Bipolaricaulaceae;g__B1SED10-245;s__B1SED10-245 sp003551325	2053493	2053493
GCA_003551345.1	N	Y	N	d__Bacteria;p__Bacteroidota;c__Bacteroidia;o__Bacteroidales;f__UBA7960;g__PUML01;s__PUML01 sp003551345	2030927	2030927
GCA_003551365.1	N	Y	N	d__Bacteria;p__Firmicutes_E;c__SLMV01;o__SLMV01;f__PUMD01;g__PWGR01;s__PWGR01 sp003551365	2044939	2044939
GCA_003551405.1	N	Y	N	d__Bacteria;p__Firmicutes;c__Bacilli;o__Izemoplasmatales;f__Izemoplasmataceae;g__B1SED10-225;s__B1SED10-225 sp003551405	37628	37628
GCA_003551425.1	N	Y	N	d__Bacteria;p__Patescibacteria;c__Paceibacteria;o__Paceibacterales;f__PWPS01;g__PWNV01;s__PWNV01 sp003551425	2093793	2093793
GCA_003551435.1	N	Y	N	d__Bacteria;p__Patescibacteria;c__Paceibacteria;o__Paceibacterales;f__PWPS01;g__PWHW01;s__PWHW01 sp003551435	2093793	2093793
GCA_003551455.1	N	Y	N	d__Bacteria;p__Firmicutes;c__Bacilli;o__Izemoplasmatales;f__Izemoplasmataceae;g__T1SED10-81;s__T1SED10-81 sp003551455	37628	37628
GCA_003551485.1	N	Y	N	d__Bacteria;p__Planctomycetota;c__Phycisphaerae;o__Phycisphaerales;f__Phycisphaeraceae;g__B1Sed10-187;s__B1Sed10-187 sp003551485	2026777	2026777
GCA_003551495.1	N	Y	N	d__Bacteria;p__Bacteroidota;c__Bacteroidia;o__Bacteroidales;f__PUMT01;g__PUMT01;s__PUMT01 sp003551495	1898104	1898104
GCA_003551565.1	N	Y	N	d__Bacteria;p__Planctomycetota;c__Brocadiae;o__SM23-32;f__SM23-32;g__PUMZ01;s__PUMZ01 sp003551565	2094028	2094028
GCA_003551625.1	N	Y	N	d__Bacteria;p__Aureabacteria_A;c__PUNC01;o__PUNC01;f__PUNC01;g__PUNC01;s__PUNC01 sp003551625	2056642	2056642
GCA_003551645.1	N	Y	N	d__Bacteria;p__Planctomycetota;c__Phycisphaerae;o__SM23-33;f__SM23-33;g__PUND01;s__PUND01 sp003551645	2026778	2026778
GCA_003551665.1	N	Y	N	d__Bacteria;p__Firmicutes_F;c__Halanaerobiia;o__B1SED10-174;f__B1SED10-174;g__T1SED10-26;s__T1SED10-26 sp003551665	2093795	2093795
GCA_003551675.1	N	Y	N	d__Archaea;p__Thermoplasmatota;c__Thermoplasmata;o__PWKY01;f__PWKY01;g__PWHR01;s__PWHR01 sp003551675	1906666	1906666
GCA_003551705.1	N	Y	N	d__Bacteria;p__Chloroflexota;c__Dehalococcoidia;o__UBA2777;f__RBG-13-53-26;g__PUNJ01;s__PUNJ01 sp003551705	2026724	2026724
GCA_003551745.1	N	Y	N	d__Bacteria;p__Proteobacteria;c__Alphaproteobacteria;o__Rhodobacterales;f__Rhodobacteraceae;g__Alkalilacustris;s__Alkalilacustris sp003551745	1904441	1904441
GCA_003551805.1	N	Y	N	d__Bacteria;p__Proteobacteria;c__Alphaproteobacteria;o__Rhodobacterales;f__Rhodobacteraceae;g__Yoonia;s__Yoonia sp003551805	1870901	1870901
GCA_003551845.1	N	Y	N	d__Bacteria;p__Patescibacteria;c__Paceibacteria;o__Paceibacterales;f__PWPS01;g__PWPS01;s__PWPS01 sp003551845	2093793	2093793
GCA_003551865.1	N	Y	N	d__Bacteria;p__Firmicutes_D;c__Dethiobacteria;o__DTU022;f__DTU022;g__B1SED10-173;s__B1SED10-173 sp003551865	2093811	2093811
GCA_003551905.1	N	Y	N	d__Bacteria;p__Firmicutes_F;c__Halanaerobiia;o__B1SED10-174;f__B1SED10-174;g__B1SED10-174;s__B1SED10-174 sp003551905	2094029	2094029
GCA_003551925.1	N	Y	N	d__Bacteria;p__Proteobacteria;c__Alphaproteobacteria;o__Rhodobacterales;f__Rhodobacteraceae;g__PUOA01;s__PUOA01 sp003551925	1904441	1904441
GCA_003551945.1	N	Y	N	d__Archaea;p__Halobacteriota;c__Halobacteria;o__Halobacteriales;f__Haloarculaceae;g__Halovenus;s__Halovenus sp003551945	1954478	1954478
GCA_003551965.1	N	Y	N	d__Bacteria;p__Firmicutes_G;c__Limnochordia;o__DTU010;f__B1SED10-159;g__B1SED10-159;s__B1SED10-159 sp003551965	1898207	1898207
GCA_003551985.1	N	Y	N	d__Bacteria;p__Desulfobacterota;c__Desulfobacteria;o__Desulfobacterales;f__SURF-3;g__B1SED10-16;s__B1SED10-16 sp003551985	2049433	2049433
GCA_003552075.1	N	Y	N	d__Bacteria;p__Bacteroidota;c__Bacteroidia;o__Bacteroidales;f__UBA7960;g__PUPG01;s__PUPG01 sp003552075	2030927	2030927
GCA_003552125.1	N	Y	N	d__Bacteria;p__Chloroflexota;c__Dehalococcoidia;o__GIF9;f__AB-539-J10;g__SKVJ01;s__SKVJ01 sp003552125	2026734	2026734
GCA_003552185.1	N	Y	N	d__Bacteria;p__Spirochaetota;c__Spirochaetia;o__Spirochaetales_C;f__SLAA01;g__B1Sed10-166;s__B1Sed10-166 sp003552185	1898206	1898206
GCA_003552275.1	N	Y	N	d__Bacteria;p__Firmicutes;c__Bacilli;o__Izemoplasmatales;f__Izemoplasmataceae;g__T1SED10-81;s__T1SED10-81 sp003552275	37628	37628
GCA_003552325.1	N	Y	N	d__Archaea;p__Halobacteriota;c__Halobacteria;o__Halobacteriales;f__Natrialbaceae;g__Tc-Br11;s__Tc-Br11 sp003552325	2093806	2093806
GCA_003552345.1	N	Y	N	d__Bacteria;p__Proteobacteria;c__Gammaproteobacteria;o__Nitrococcales;f__Halorhodospiraceae;g__Halorhodospira;s__Halorhodospira sp003552345	2026737	2026737
GCA_003552365.1	N	Y	N	d__Bacteria;p__Firmicutes_D;c__Dethiobacteria;o__DTU022;f__DTU022;g__B1SED10-74M;s__B1SED10-74M sp003552365	2093811	2093811
GCA_003552425.1	N	Y	N	d__Bacteria;p__Bipolaricaulota;c__Bipolaricaulia;o__Bipolaricaulales;f__Bipolaricaulaceae;g__B1SED10-245;s__B1SED10-245 sp003552425	2053493	2053493
GCA_003552465.1	N	Y	N	d__Bacteria;p__Chloroflexota;c__Dehalococcoidia;o__GIF9;f__AB-539-J10;g__E29-bin54;s__E29-bin54 sp003552465	2026734	2026734
GCA_003552485.1	N	Y	N	d__Bacteria;p__Hydrogenedentota;c__Hydrogenedentia;o__Hydrogenedentiales;f__SLHB01;g__PUMX01;s__PUMX01 sp003552485	2030809	2030809
GCA_003552525.1	N	Y	N	d__Bacteria;p__Firmicutes_E;c__SLMV01;o__SLMV01;f__SLMV01;g__CSSED11-154;s__CSSED11-154 sp003552525	2044939	2044939
GCA_003552565.1	N	Y	N	d__Bacteria;p__Verrucomicrobiota;c__Lentisphaeria;o__UBA1407;f__PUNB01;g__PUNB01;s__PUNB01 sp003552565	1932692	1932692
GCA_003552585.1	N	Y	N	d__Archaea;p__Thermoplasmatota;c__Thermoplasmata;o__PWKY01;f__PWKY01;g__PUNK01;s__PUNK01 sp003552585	1906666	1906666
GCA_003552605.1	N	Y	N	d__Bacteria;p__Planctomycetota;c__Phycisphaerae;o__Phycisphaerales;f__Phycisphaeraceae;g__B1Sed10-187;s__B1Sed10-187 sp003552605	2026777	2026777
GCA_003552625.1	N	Y	N	d__Bacteria;p__Proteobacteria;c__Gammaproteobacteria;o__Nitrococcales;f__Halorhodospiraceae;g__Halorhodospira;s__Halorhodospira sp003552625	2026737	2026737
GCA_003552665.1	N	Y	N	d__Bacteria;p__Spirochaetota;c__Spirochaetia;o__Spirochaetales_C;f__SLAA01;g__B1Sed10-166;s__B1Sed10-166 sp003552665	1898206	1898206
GCA_003552745.1	N	Y	N	d__Bacteria;p__Spirochaetota;c__Spirochaetia;o__Spirochaetales_C;f__SKKC01;g__SLAN01;s__SLAN01 sp003552745	1898206	1898206
GCA_003552765.1	N	Y	N	d__Bacteria;p__Hydrogenedentota;c__Hydrogenedentia;o__Hydrogenedentiales;f__SLHB01;g__SKRY01;s__SKRY01 sp003552765	2030809	2030809
GCA_003552785.1	N	Y	N	d__Bacteria;p__Chloroflexota;c__Dehalococcoidia;o__Dehalococcoidales;f__CSSed11-197;g__CSSed11-197;s__CSSed11-197 sp003552785	2026734	2026734
GCA_003552795.1	N	Y	N	d__Bacteria;p__Proteobacteria;c__Gammaproteobacteria;o__Pseudomonadales;f__Halomonadaceae;g__Halomonas;s__Halomonas sp003552795	1486246	1486246
GCA_003552825.1	N	Y	N	d__Bacteria;p__Firmicutes_F;c__Halanaerobiia;o__Halanaerobiales;f__Halarsenatibacteraceae;g__SLSL01;s__SLSL01 sp003552825	2093794	2093794
GCA_003552885.1	N	Y	N	d__Archaea;p__Halobacteriota;c__Halobacteria;o__Halobacteriales;f__Natrialbaceae;g__Tc-Br11-E2g8;s__Tc-Br11-E2g8 sp003552885	2093806	2093806
GCA_003552925.1	N	Y	N	d__Bacteria;p__Firmicutes;c__Bacilli;o__Izemoplasmatales;f__Izemoplasmataceae;g__T1SED10-81;s__T1SED10-81 sp003552925	37628	37628
GCA_003552985.1	N	Y	N	d__Bacteria;p__Spirochaetota;c__Spirochaetia;o__Spirochaetales_C;f__SLAA01;g__B1Sed10-166;s__B1Sed10-166 sp003552985	1898206	1898206
GCA_003553005.1	N	Y	N	d__Bacteria;p__Bacteroidota;c__Bacteroidia;o__Bacteroidales;f__UBA7960;g__PUPG01;s__PUPG01 sp003553005	2030927	2030927
GCA_003553085.1	N	Y	N	d__Archaea;p__Thermoplasmatota;c__Thermoplasmata;o__PWKY01;f__PWKY01;g__PWKY01;s__PWKY01 sp003553085	1906666	1906666
GCA_003553165.1	N	Y	N	d__Bacteria;p__Proteobacteria;c__Gammaproteobacteria;o__Ectothiorhodospirales;f__Thioalkalivibrionaceae;g__Thioalkalivibrio_B;s__Thioalkalivibrio_B sp003553165	2093813	2093813
GCA_003553185.1	N	Y	N	d__Bacteria;p__Planctomycetota;c__PUPC01;o__PUPC01;f__PUPC01;g__PUPC01;s__PUPC01 sp003553185	2026780	2026780
GCA_003553225.1	N	Y	N	d__Bacteria;p__Firmicutes_F;c__Halanaerobiia;o__Halanaerobiales;f__CSSED10-376;g__T1SED10-99;s__T1SED10-99 sp003553225	2093794	2093794
GCA_003553245.1	N	Y	N	d__Bacteria;p__Planctomycetota;c__Phycisphaerae;o__Sedimentisphaerales;f__SG8-4;g__T1Sed10-97;s__T1Sed10-97 sp003553245	2026778	2026778
GCA_003553305.1	N	Y	N	d__Bacteria;p__Firmicutes_D;c__Dethiobacteria;o__DTU022;f__DTU022;g__B1SED10-74M;s__B1SED10-74M sp003553305	2093811	2093811
GCA_003553445.1	N	Y	N	d__Bacteria;p__CG03;c__SLGR01;o__SLGR01;f__SLGR01;g__PWEK01;s__PWEK01 sp003553445	2030800	2030800
GCA_003553465.1	N	Y	N	d__Bacteria;p__Bacteroidota;c__Rhodothermia;o__Balneolales;f__SKNL01;g__PWEI01;s__PWEI01 sp003553465	2094027	2094027
GCA_003553485.1	N	Y	N	d__Bacteria;p__Firmicutes_F;c__Halanaerobiia;o__Halanaerobiales;f__Halarsenatibacteraceae;g__T1SED10-84;s__T1SED10-84 sp003553485	2093794	2093794
GCA_003553505.1	N	Y	N	d__Bacteria;p__Patescibacteria;c__Paceibacteria;o__Paceibacterales;f__PWPS01;g__T1SED10-78;s__T1SED10-78 sp003553505	2093793	2093793
GCA_003553525.1	N	Y	N	d__Bacteria;p__Firmicutes_A;c__Clostridia;o__Peptostreptococcales;f__T1SED10-28;g__Isachenkonia;s__Isachenkonia sp003553525	1898204	1898204
GCA_003553565.1	N	Y	N	d__Bacteria;p__Actinobacteriota;c__Actinomycetia;o__Euzebyales;f__Egibacteraceae;g__PUKE01;s__PUKE01 sp003553565	2093810	2093810
GCA_003553625.1	N	Y	N	d__Bacteria;p__Proteobacteria;c__Gammaproteobacteria;o__Pseudomonadales;f__Halomonadaceae;g__Halomonas;s__Halomonas sp003553625	1486246	1486246
GCA_003553695.1	N	Y	N	d__Bacteria;p__Desulfobacterota;c__Desulfovibrionia;o__Desulfovibrionales;f__Desulfonatronovibrionaceae;g__Desulfonatronospira;s__Desulfonatronospira sp003553695	1962951	1962951
GCA_003553795.1	N	Y	N	d__Bacteria;p__Actinobacteriota;c__Actinomycetia;o__Euzebyales;f__Egibacteraceae;g__T1Sed10-49;s__T1Sed10-49 sp003553795	2003555	2003555
GCA_003553825.1	N	Y	N	d__Archaea;p__Iainarchaeota;c__Iainarchaeia;o__B1Sed10-29;f__B1Sed10-29;g__B1Sed10-29;s__B1Sed10-29 sp003553825	2026736	2026736
GCA_003553895.1	N	Y	N	d__Bacteria;p__Firmicutes_D;c__Dethiobacteria;o__DTU022;f__DTU022;g__B1SED10-74M;s__B1SED10-74M sp003553895	2093811	2093811
GCA_003553905.1	N	Y	N	d__Archaea;p__PWEA01;c__PWEA01;o__PWEA01;f__PWEA01;g__PWEA01;s__PWEA01 sp003553905	2093792	2093792
GCA_003553945.1	N	Y	N	d__Bacteria;p__Firmicutes;c__Bacilli;o__Izemoplasmatales;f__Izemoplasmataceae;g__T1SED10-81;s__T1SED10-81 sp003553945	37628	37628
GCA_003554005.1	N	Y	N	d__Bacteria;p__Actinobacteriota;c__Actinomycetia;o__Nitriliruptorales;f__Nitriliruptoraceae;g__T1Sed10-7;s__T1Sed10-7 sp003554005	2093808	2093808
GCA_003554025.1	N	Y	N	d__Bacteria;p__Firmicutes;c__Bacilli;o__Izemoplasmatales;f__Izemoplasmataceae;g__T1SED10-81;s__T1SED10-81 sp003554025	37628	37628
GCA_003554105.1	N	Y	N	d__Bacteria;p__Firmicutes_A;c__Clostridia;o__Peptostreptococcales;f__T1SED10-28;g__T1SED10-28;s__T1SED10-28 sp003554105	1898204	1898204
GCA_003554115.1	N	Y	N	d__Archaea;p__Halobacteriota;c__Halobacteria;o__Halobacteriales;f__Haloferacaceae;g__Halohasta;s__Halohasta sp003554115	2093797	2093797
GCA_003554145.1	N	Y	N	d__Bacteria;p__Firmicutes_F;c__Halanaerobiia;o__B1SED10-174;f__B1SED10-174;g__T1SED10-26;s__T1SED10-26 sp003554145	2093795	2093795
GCA_003554185.1	N	Y	N	d__Bacteria;p__Patescibacteria;c__Dojkabacteria;o__SC72;f__T1SED10-24;g__T1SED10-24;s__T1SED10-24 sp003554185	2099670	2099670
GCA_003554225.1	N	Y	N	d__Bacteria;p__Firmicutes_F;c__Halanaerobiia;o__Halanaerobiales;f__Halarsenatibacteraceae;g__T1SED10-84;s__T1SED10-84 sp003554225	2093794	2093794
GCA_003554235.1	N	Y	N	d__Archaea;p__PWEA01;c__PWEA01;o__PWEA01;f__PWEA01;g__PWEA01;s__PWEA01 sp003554235	2093792	2093792
GCA_003554345.1	N	Y	N	d__Bacteria;p__T1SED10-198M;c__T1SED10-198M;o__T1SED10-198M;f__T1SED10-198M;g__T1SED10-198M;s__T1SED10-198M sp003554345	2107588	2107588
GCA_003554375.1	N	Y	N	d__Bacteria;p__Spirochaetota;c__Spirochaetia;o__Spirochaetales_C;f__SKKC01;g__PWGF01;s__PWGF01 sp003554375	1898206	1898206
GCA_003554395.1	N	Y	N	d__Bacteria;p__Firmicutes_D;c__Dethiobacteria;o__DTU022;f__DTU022;g__B1SED10-74M;s__B1SED10-74M sp003554395	2093811	2093811
GCA_003554445.1	N	Y	N	d__Bacteria;p__Patescibacteria;c__Paceibacteria;o__Paceibacterales;f__PWPS01;g__PWPS01;s__PWPS01 sp003554445	2093793	2093793
GCA_003554465.1	N	Y	N	d__Archaea;p__Nanoarchaeota;c__Nanoarchaeia;o__Pacearchaeales;f__PWGL01;g__PWGL01;s__PWGL01 sp003554465	2026773	2026773
GCA_003554505.1	N	Y	N	d__Bacteria;p__Desulfobacterota;c__Desulfovibrionia;o__Desulfovibrionales;f__Desulfonatronovibrionaceae;g__Desulfonatronospira;s__Desulfonatronospira sp003554505	1962951	1962951
GCA_003554525.1	N	Y	N	d__Bacteria;p__Firmicutes_D;c__Dethiobacteria;o__DTU022;f__PWGO01;g__PWGO01;s__PWGO01 sp003554525	2093811	2093811
GCA_003554535.1	N	Y	N	d__Bacteria;p__Firmicutes_D;c__Dethiobacteria;o__DTU022;f__PWGO01;g__T1SED10-157;s__T1SED10-157 sp003554535	2093811	2093811
GCA_003554565.1	N	Y	N	d__Bacteria;p__Firmicutes_E;c__SLMV01;o__SLMV01;f__PUMD01;g__PWGR01;s__PWGR01 sp003554565	2044939	2044939
GCA_003554585.1	N	Y	N	d__Bacteria;p__Firmicutes_F;c__Halanaerobiia;o__B1SED10-174;f__B1SED10-174;g__T1SED10-26;s__T1SED10-26 sp003554585	2093795	2093795
GCA_003554605.1	N	Y	N	d__Archaea;p__Halobacteriota;c__Halobacteria;o__Halobacteriales;f__Haloferacaceae;g__Halorubrum;s__Halorubrum sp003554605	1879286	1879286
GCA_003554615.1	N	Y	N	d__Bacteria;p__Firmicutes_D;c__Dethiobacteria;o__DTU022;f__DTU022;g__B1SED10-74M;s__B1SED10-74M sp003554615	2093811	2093811
GCA_003554665.1	N	Y	N	d__Bacteria;p__Bacteroidota;c__Bacteroidia;o__Bacteroidales;f__UBA7960;g__PYGY01;s__PYGY01 sp003554665	2030927	2030927
GCA_003554685.1	N	Y	N	d__Bacteria;p__Firmicutes_F;c__Halanaerobiia;o__Halanaerobiales;f__Halarsenatibacteraceae;g__T1SED10-84;s__T1SED10-84 sp003554685	2093794	2093794
GCA_003554735.1	N	Y	N	d__Bacteria;p__Firmicutes;c__Bacilli;o__Izemoplasmatales;f__Izemoplasmataceae;g__B1SED10-225;s__B1SED10-225 sp003554735	37628	37628
GCA_003554785.1	N	Y	N	d__Bacteria;p__Patescibacteria;c__ABY1;o__BM507;f__UBA12465;g__PWHG01;s__PWHG01 sp003554785	2053554	2053554
GCA_003554845.1	N	Y	N	d__Archaea;p__PWEA01;c__PWEA01;o__PWEA01;f__PWEA01;g__PWEA01;s__PWEA01 sp003554845	2093792	2093792
GCA_003554865.1	N	Y	N	d__Bacteria;p__Bacteroidota;c__Bacteroidia;o__Bacteroidales;f__PUMT01;g__PUMT01;s__PUMT01 sp003554865	1898104	1898104
GCA_003554915.1	N	Y	N	d__Bacteria;p__Patescibacteria;c__Paceibacteria;o__Paceibacterales;f__PWPS01;g__PWPS01;s__PWPS01 sp003554915	2093793	2093793
GCA_003554945.1	N	Y	N	d__Bacteria;p__T1Sed10-126;c__T1Sed10-126;o__T1Sed10-126;f__T1Sed10-126;g__T1Sed10-126;s__T1Sed10-126 sp003554945	1869227	1869227
GCA_003554965.1	N	Y	N	d__Archaea;p__Thermoplasmatota;c__Thermoplasmata;o__PWKY01;f__PWKY01;g__PWHR01;s__PWHR01 sp003554965	1906666	1906666
GCA_003555025.1	N	Y	N	d__Archaea;p__Thermoplasmatota;c__Thermoplasmata;o__Methanomassiliicoccales;f__Methanomethylophilaceae;g__PWHV01;s__PWHV01 sp003555025	2052168	2052168
GCA_003555075.1	N	Y	N	d__Bacteria;p__Patescibacteria;c__Paceibacteria;o__Paceibacterales;f__PWPS01;g__PWHW01;s__PWHW01 sp003555075	2093793	2093793
GCA_003555145.1	N	Y	N	d__Bacteria;p__Bacteroidota;c__Rhodothermia;o__Balneolales;f__PXAI01;g__Cyclonatronum;s__Cyclonatronum sp003555145	2094027	2094027
GCA_003555185.1	N	Y	N	d__Bacteria;p__Bacteroidota;c__Rhodothermia;o__Balneolales;f__Balneolaceae;g__SW132;s__SW132 sp003555185	2053516	2053516
GCA_003555285.1	N	Y	N	d__Bacteria;p__Proteobacteria;c__Gammaproteobacteria;o__Ectothiorhodospirales;f__Thioalkalivibrionaceae;g__Thioalkalivibrio_B;s__Thioalkalivibrio_B sp003555285	2093813	2093813
GCA_003555325.1	N	Y	N	d__Archaea;p__Halobacteriota;c__Methanosarcinia;o__Methanosarcinales;f__Methanosarcinaceae;g__Methanosalsum;s__Methanosalsum natronophilum	1945595	1945595
GCA_003555335.1	N	Y	N	d__Bacteria;p__Firmicutes;c__Bacilli;o__Izemoplasmatales;f__Izemoplasmataceae;g__B1SED10-225;s__B1SED10-225 sp003555335	37628	37628
GCA_003555385.1	N	Y	N	d__Bacteria;p__Bacteroidota;c__Bacteroidia;o__Bacteroidales;f__UBA7960;g__PYGY01;s__PYGY01 sp003555385	2030927	2030927
GCA_003555395.1	N	Y	N	d__Archaea;p__Thermoplasmatota;c__Thermoplasmata;o__PWKY01;f__PWKY01;g__PWHR01;s__PWHR01 sp003555395	1906666	1906666
GCA_003555415.1	N	Y	N	d__Bacteria;p__Firmicutes_D;c__Dethiobacteria;o__SKNC01;f__SKNC01;g__PWHX01;s__PWHX01 sp003555415	2093811	2093811
GCA_003555465.1	N	Y	N	d__Archaea;p__PWEA01;c__PWEA01;o__PWEA01;f__PWEA01;g__PWEA01;s__PWEA01 sp003555465	2093792	2093792
GCA_003556225.1	N	Y	N	d__Bacteria;p__Firmicutes_D;c__Dethiobacteria;o__DTU022;f__UBA8154;g__SKMY01;s__SKMY01 sp003556225	2093811	2093811
GCA_003556325.1	N	Y	N	d__Bacteria;p__Bacteroidota;c__Bacteroidia;o__Bacteroidales;f__UBA7960;g__PUPG01;s__PUPG01 sp003556325	2030927	2030927
GCA_003556385.1	N	Y	N	d__Bacteria;p__Chloroflexota;c__Dehalococcoidia;o__GIF9;f__AB-539-J10;g__E29-bin54;s__E29-bin54 sp003556385	2026734	2026734
GCA_003556525.1	N	Y	N	d__Bacteria;p__Patescibacteria;c__Paceibacteria;o__Paceibacterales;f__RBG-13-42-11_A;g__CSSED10-83;s__CSSED10-83 sp003556525	2093793	2093793
GCA_003556585.1	N	Y	N	d__Bacteria;p__Gemmatimonadota;c__Gemmatimonadetes;o__Longimicrobiales;f__UBA6960;g__T3Sed10-66;s__T3Sed10-66 sp003556585	2026742	2026742
GCA_003556605.1	N	Y	N	d__Bacteria;p__Spirochaetota;c__Spirochaetia;o__Spirochaetales_C;f__SLAA01;g__B1Sed10-166;s__B1Sed10-166 sp003556605	1898206	1898206
GCA_003556805.1	N	Y	N	d__Bacteria;p__Deinococcota;c__Deinococci;o__Deinococcales;f__Trueperaceae;g__CSSed10-48;s__CSSed10-48 sp003556805	2026798	2026798
GCA_003556835.1	N	Y	N	d__Bacteria;p__Proteobacteria;c__Gammaproteobacteria;o__Pseudomonadales;f__Pseudohongiellaceae;g__PWQG01;s__PWQG01 sp003556835	1913989	1913989
GCA_003556865.1	N	Y	N	d__Bacteria;p__CG03;c__SLGR01;o__SLGR01;f__PWQF01;g__PWQF01;s__PWQF01 sp003556865	2030800	2030800
GCA_003556925.1	N	Y	N	d__Bacteria;p__Patescibacteria;c__Paceibacteria;o__Paceibacterales;f__PWMZ01;g__PWMZ01;s__PWMZ01 sp003556925	2093793	2093793
GCA_003556955.1	N	Y	N	d__Bacteria;p__Cyanobacteria;c__Cyanobacteriia;o__Cyanobacteriales;f__Nostocaceae;g__Nodularia;s__Nodularia sp003556955	2100754	2100754
GCA_003556985.1	N	Y	N	d__Bacteria;p__Bacteroidota;c__Bacteroidia;o__Bacteroidales;f__PUMT01;g__PXAP01;s__PXAP01 sp003556985	1898104	1898104
GCA_003557065.1	N	Y	N	d__Bacteria;p__Patescibacteria;c__Paceibacteria;o__Paceibacterales;f__PWPS01;g__PWPS01;s__PWPS01 sp003557065	2093793	2093793
GCA_003557085.1	N	Y	N	d__Bacteria;p__Firmicutes_H;c__UBA994;o__PWPR01;f__PWPR01;g__PWPR01;s__PWPR01 sp003557085	2044939	2044939
GCA_003557125.1	N	Y	N	d__Bacteria;p__Planctomycetota;c__Phycisphaerae;o__UBA1845;f__PWPN01;g__PWPN01;s__PWPN01 sp003557125	2026778	2026778
GCA_003557385.1	N	Y	N	d__Bacteria;p__Bacteroidota;c__Bacteroidia;o__Bacteroidales;f__UBA7960;g__PUPG01;s__PUPG01 sp003557385	2030927	2030927
GCA_003557445.1	N	Y	N	d__Bacteria;p__Firmicutes_F;c__Halanaerobiia;o__Halanaerobiales;f__CSSED10-376;g__CSSED10-376;s__CSSED10-376 sp003557445	2093794	2093794
GCA_003557485.1	N	Y	N	d__Bacteria;p__CG03;c__SLGR01;o__SLGR01;f__PWQF01;g__PWMP01;s__PWMP01 sp003557485	2030800	2030800
GCA_003557505.1	N	Y	N	d__Bacteria;p__Firmicutes;c__Bacilli;o__Izemoplasmatales;f__Izemoplasmataceae;g__B1SED10-225;s__B1SED10-225 sp003557505	37628	37628
GCA_003557545.1	N	Y	N	d__Bacteria;p__T1Sed10-126;c__T1Sed10-126;o__T1Sed10-126;f__T1Sed10-126;g__PWOD01;s__PWOD01 sp003557545	1869227	1869227
GCA_003557565.1	N	Y	N	d__Bacteria;p__Desulfobacterota;c__Desulfobulbia;o__Desulfobulbales;f__Desulfurivibrionaceae;g__Desulfurivibrio;s__Desulfurivibrio sp003557565	2053307	2053307
GCA_003557585.1	N	Y	N	d__Bacteria;p__Patescibacteria;c__Paceibacteria;o__Paceibacterales;f__CSSED10-335;g__CSSED10-335;s__CSSED10-335 sp003557585	2093793	2093793
GCA_003557605.1	N	Y	N	d__Bacteria;p__Spirochaetota;c__Spirochaetia;o__Spirochaetales_D;f__PWKH01;g__PWKH01;s__PWKH01 sp003557605	1898206	1898206
GCA_003557645.1	N	Y	N	d__Bacteria;p__Patescibacteria;c__Paceibacteria;o__Paceibacterales;f__PWPS01;g__PWNV01;s__PWNV01 sp003557645	2093793	2093793
GCA_003557725.1	N	Y	N	d__Bacteria;p__Bacteroidota;c__Bacteroidia;o__Bacteroidales;f__PWNQ01;g__PWNQ01;s__PWNQ01 sp003557725	2030927	2030927
GCA_003557765.1	N	Y	N	d__Bacteria;p__Bacteroidota;c__Bacteroidia;o__Bacteroidales;f__UBA7960;g__PUPG01;s__PUPG01 sp003557765	2030927	2030927
GCA_003557805.1	N	Y	N	d__Bacteria;p__Bacteroidota;c__Bacteroidia;o__Bacteroidales;f__UBA7960;g__PUPG01;s__PUPG01 sp003557805	2030927	2030927
GCA_003557825.1	N	Y	N	d__Bacteria;p__Hydrogenedentota;c__Hydrogenedentia;o__Hydrogenedentiales;f__SLHB01;g__PWNM01;s__PWNM01 sp003557825	2030809	2030809
GCA_003557865.1	N	Y	N	d__Bacteria;p__Desulfobacterota;c__Desulfovibrionia;o__Desulfovibrionales;f__Desulfonatronovibrionaceae;g__Desulfonatronovibrio;s__Desulfonatronovibrio sp003557865	2099676	2099676
GCA_003557905.1	N	Y	N	d__Archaea;p__Thermoplasmatota;c__Thermoplasmata;o__Methanomassiliicoccales;f__Methanomethylophilaceae;g__PWHV01;s__PWHV01 sp003557905	2052168	2052168
GCA_003557965.1	N	Y	N	d__Bacteria;p__Bacteroidota;c__Bacteroidia;o__Bacteroidales;f__UBA7960;g__PWND01;s__PWND01 sp003557965	2030927	2030927
GCA_003558065.1	N	Y	N	d__Bacteria;p__Verrucomicrobiota;c__Verrucomicrobiae;o__Opitutales;f__T3Sed10-336;g__PXDC01;s__PXDC01 sp003558065	2026771	2026771
GCA_003558085.1	N	Y	N	d__Archaea;p__Methanobacteriota;c__Methanobacteria;o__Methanobacteriales;f__Methanobacteriaceae;g__UBA588;s__UBA588 sp003558085	2099680	2099680
GCA_003558105.1	N	Y	N	d__Bacteria;p__Firmicutes;c__Bacilli;o__Izemoplasmatales;f__Izemoplasmataceae;g__B1SED10-225;s__B1SED10-225 sp003558105	37628	37628
GCA_003558125.1	N	Y	N	d__Bacteria;p__Proteobacteria;c__Gammaproteobacteria;o__SLND01;f__SLND01;g__SLPV01;s__SLPV01 sp003558125	1913989	1913989
GCA_003558145.1	N	Y	N	d__Bacteria;p__CG03;c__SLGR01;o__SLGR01;f__PWQF01;g__PWMP01;s__PWMP01 sp003558145	2030800	2030800
GCA_003558175.1	N	Y	N	d__Bacteria;p__Spirochaetota;c__Spirochaetia;o__Spirochaetales_C;f__PWMO01;g__PWMO01;s__PWMO01 sp003558175	1898206	1898206
GCA_003558195.1	N	Y	N	d__Bacteria;p__Firmicutes_D;c__Dethiobacteria;o__DTU022;f__DTU022;g__B1SED10-74M;s__B1SED10-74M sp003558195	2093811	2093811
GCA_003558235.1	N	Y	N	d__Archaea;p__Iainarchaeota;c__Iainarchaeia;o__B1Sed10-29;f__B1Sed10-29;g__CSSED10-269;s__CSSED10-269 sp003558235	2026736	2026736
GCA_003558335.1	N	Y	N	d__Archaea;p__Methanobacteriota;c__Thermococci;o__Methanofastidiosales;f__Methanofastidiosaceae;g__Methanofastidiosum;s__Methanofastidiosum sp003558335	2099674	2099674
GCA_003558415.1	N	Y	N	d__Bacteria;p__Proteobacteria;c__Alphaproteobacteria;o__Rhodobacterales;f__Rhodobacteraceae;g__Alkalilacustris;s__Alkalilacustris sp003558415	1909294	1909294
GCA_003558435.1	N	Y	N	d__Bacteria;p__Actinobacteriota;c__Actinomycetia;o__Nitriliruptorales;f__Nitriliruptoraceae;g__PWLR01;s__PWLR01 sp003558435	2093808	2093808
GCA_003558575.1	N	Y	N	d__Bacteria;p__Desulfobacterota;c__Desulfovibrionia;o__Desulfovibrionales;f__Desulfonatronovibrionaceae;g__Desulfonatronovibrio;s__Desulfonatronovibrio sp003558575	2099676	2099676
GCA_003558625.1	N	Y	N	d__Bacteria;p__Firmicutes_B;c__Syntrophomonadia;o__Syntrophomonadales;f__Syntrophomonadaceae;g__PWPP01;s__PWPP01 sp003558625	2053627	2053627
GCA_003558985.1	N	Y	N	d__Bacteria;p__CSSED10-310;c__CSSED10-310;o__CSSED10-310;f__CSSED10-310;g__CSSED10-310;s__CSSED10-310 sp003558985	1869227	1869227
GCA_003559065.1	N	Y	N	d__Bacteria;p__Patescibacteria;c__Paceibacteria;o__Paceibacterales;f__PWMZ01;g__PWMZ01;s__PWMZ01 sp003559065	2093793	2093793
GCA_003559095.1	N	Y	N	d__Bacteria;p__Firmicutes_G;c__Limnochordia;o__DTU010;f__B1SED10-159;g__SLOZ01;s__SLOZ01 sp003559095	1898207	1898207
GCA_003559215.1	N	Y	N	d__Archaea;p__Halobacteriota;c__Halobacteria;o__Halobacteriales;f__Natrialbaceae;g__Natronococcus;s__Natronococcus sp003559215	2093806	2093806
GCA_003559235.1	N	Y	N	d__Bacteria;p__Firmicutes;c__Bacilli;o__Izemoplasmatales;f__Izemoplasmataceae;g__PWME01;s__PWME01 sp003559235	37628	37628
GCA_003559375.1	N	Y	N	d__Bacteria;p__Bacteroidota;c__Rhodothermia;o__Balneolales;f__Balneolaceae;g__UBA2664;s__UBA2664 sp003559375	2053516	2053516
GCA_003559395.1	N	Y	N	d__Archaea;p__Iainarchaeota;c__Iainarchaeia;o__0-14-0-20-30-16;f__CSSED10-239;g__CSSED10-239;s__CSSED10-239 sp003559395	2026736	2026736
GCA_003559415.1	N	Y	N	d__Bacteria;p__Firmicutes_D;c__Proteinivoracia;o__UBA4975;f__PWLI01;g__PWLI01;s__PWLI01 sp003559415	1898207	1898207
GCA_003559475.1	N	Y	N	d__Bacteria;p__Bacteroidota;c__Bacteroidia;o__Bacteroidales;f__UBA7960;g__PWLF01;s__PWLF01 sp003559475	2030927	2030927
GCA_003559495.1	N	Y	N	d__Bacteria;p__Firmicutes;c__Bacilli;o__RF39;f__UBA660;g__CSSED10-109M;s__CSSED10-109M sp003559495	37628	37628
GCA_003559555.1	N	Y	N	d__Bacteria;p__Gemmatimonadota;c__Gemmatimonadetes;o__Longimicrobiales;f__UBA6960;g__PWLA01;s__PWLA01 sp003559555	2026742	2026742
GCA_003559575.1	N	Y	N	d__Bacteria;p__Myxococcota;c__UBA9042;o__PWKZ01;f__PWKZ01;g__PWKZ01;s__PWKZ01 sp003559575	2099667	2099667
GCA_003559585.1	N	Y	N	d__Bacteria;p__Firmicutes;c__Bacilli;o__Izemoplasmatales;f__Izemoplasmataceae;g__B1SED10-225;s__B1SED10-225 sp003559585	37628	37628
GCA_003559635.1	N	Y	N	d__Bacteria;p__Patescibacteria;c__Paceibacteria;o__Paceibacterales;f__PWPS01;g__PWHW01;s__PWHW01 sp003559635	2093793	2093793
GCA_003559735.1	N	Y	N	d__Bacteria;p__Bacteroidota;c__Bacteroidia;o__Bacteroidales;f__UBA7960;g__PUPG01;s__PUPG01 sp003559735	2030927	2030927
GCA_003559755.1	N	Y	N	d__Bacteria;p__Planctomycetota;c__PUPC01;o__PUPC01;f__PUPC01;g__PUPC01;s__PUPC01 sp003559755	2026780	2026780
GCA_003559765.1	N	Y	N	d__Bacteria;p__Spirochaetota;c__Spirochaetia;o__Spirochaetales_D;f__PWKH01;g__PWKH01;s__PWKH01 sp003559765	1898206	1898206
GCA_003559855.1	N	Y	N	d__Bacteria;p__Bacteroidota;c__Bacteroidia;o__Bacteroidales;f__UBA7960;g__PUKZ01;s__PUKZ01 sp003559855	2030927	2030927
GCA_003559865.1	N	Y	N	d__Bacteria;p__Bacteroidota;c__Bacteroidia;o__Chitinophagales;f__Saprospiraceae;g__PWJY01;s__PWJY01 sp003559865	2026790	2026790
GCA_003559985.1	N	Y	N	d__Bacteria;p__Bacteroidota;c__Bacteroidia;o__Chitinophagales;f__Saprospiraceae;g__PWJY01;s__PWJY01 sp003559985	2026790	2026790
GCA_003560095.1	N	Y	N	d__Bacteria;p__Patescibacteria;c__Paceibacteria;o__Paceibacterales;f__PWPS01;g__PWHW01;s__PWHW01 sp003560095	2093793	2093793
GCA_003560165.1	N	Y	N	d__Bacteria;p__Bacteroidota;c__Bacteroidia;o__Bacteroidales;f__UBA7960;g__PWJC01;s__PWJC01 sp003560165	2030927	2030927
GCA_003560175.1	N	Y	N	d__Bacteria;p__Proteobacteria;c__Gammaproteobacteria;o__Pseudomonadales;f__Halomonadaceae;g__Halomonas;s__Halomonas sp003560175	1486246	1486246
GCA_003560215.1	N	Y	N	d__Bacteria;p__Bacteroidota;c__Bacteroidia;o__Bacteroidales;f__UBA7960;g__PYGY01;s__PYGY01 sp003560215	2030927	2030927
GCA_003560355.1	N	Y	N	d__Bacteria;p__Patescibacteria;c__Dojkabacteria;o__SC72;f__T1SED10-24;g__PWIP01;s__PWIP01 sp003560355	2099670	2099670
GCA_003560455.1	N	Y	N	d__Bacteria;p__Firmicutes;c__Bacilli;o__RF39;f__UBA660;g__CSSED10-109M;s__CSSED10-109M sp003560455	37628	37628
GCA_003560495.1	N	Y	N	d__Bacteria;p__Firmicutes;c__Bacilli;o__Bacillales_H;f__Salisediminibacteriaceae;g__Alkalicoccus;s__Alkalicoccus sp003560495	1409	1409
GCA_003560545.1	N	Y	N	d__Archaea;p__Nanoarchaeota;c__Nanoarchaeia;o__Woesearchaeales;f__21-14-0-10-32-9;g__PWWA01;s__PWWA01 sp003560545	2026803	2026803
GCA_003560595.1	N	Y	N	d__Archaea;p__Thermoplasmatota;c__Thermoplasmata;o__PWKY01;f__PWKY01;g__PWKY01;s__PWKY01 sp003560595	1906666	1906666
GCA_003560665.1	N	Y	N	d__Bacteria;p__Patescibacteria;c__Paceibacteria;o__Paceibacterales;f__PWPS01;g__PWHW01;s__PWHW01 sp003560665	2093793	2093793
GCA_003560875.1	N	Y	N	d__Archaea;p__Thermoplasmatota;c__Thermoplasmata;o__Methanomassiliicoccales;f__Methanomethylophilaceae;g__PWHV01;s__PWHV01 sp003560875	2052168	2052168
GCA_003560915.1	N	Y	N	d__Bacteria;p__Firmicutes_D;c__Dethiobacteria;o__SKNC01;f__SKNC01;g__SKNC01;s__SKNC01 sp003560915	2093811	2093811
GCA_003560935.1	N	Y	N	d__Bacteria;p__Bacteroidota;c__UBA10030;o__T3Sed10-11;f__T3Sed10-11;g__T3Sed10-11;s__T3Sed10-11 sp003560935	2049428	2049428
GCA_003560975.1	N	Y	N	d__Bacteria;p__Proteobacteria;c__Gammaproteobacteria;o__Xanthomonadales;f__Wenzhouxiangellaceae;g__Wenzhouxiangella;s__Wenzhouxiangella sp003560975	1913989	1913989
GCA_003561025.1	N	Y	N	d__Bacteria;p__Patescibacteria;c__Paceibacteria;o__Paceibacterales;f__PWPS01;g__PWHW01;s__PWHW01 sp003561025	2093793	2093793
GCA_003561145.1	N	Y	N	d__Bacteria;p__Caldatribacteriota;c__Caldatribacteriia;o__Caldatribacteriales;f__UBA8910;g__SKXZ01;s__SKXZ01 sp003561145	2053509	2053509
GCA_003561215.1	N	Y	N	d__Bacteria;p__Thermotogota;c__Thermotogae;o__Petrotogales;f__Kosmotogaceae;g__UBA9910;s__UBA9910 sp003561215	2093812	2093812
GCA_003561325.1	N	Y	N	d__Bacteria;p__Firmicutes_D;c__Dethiobacteria;o__DTU022;f__UBA8154;g__SKMY01;s__SKMY01 sp003561325	2093811	2093811
GCA_003561495.1	N	Y	N	d__Bacteria;p__Proteobacteria;c__Gammaproteobacteria;o__Xanthomonadales;f__Wenzhouxiangellaceae;g__Wenzhouxiangella;s__Wenzhouxiangella sp003561495	1913989	1913989
GCA_003561515.1	N	Y	N	d__Bacteria;p__Bacteroidota;c__Rhodothermia;o__Balneolales;f__Balneolaceae;g__QGGB01;s__QGGB01 sp003561515	2053516	2053516
GCA_003561535.1	N	Y	N	d__Bacteria;p__Actinobacteriota;c__Actinomycetia;o__Nitriliruptorales;f__Nitriliruptoraceae;g__T1Sed10-7;s__T1Sed10-7 sp003561535	2093808	2093808
GCA_003561595.1	N	Y	N	d__Bacteria;p__Proteobacteria;c__Alphaproteobacteria;o__Rhodobacterales;f__Rhodobacteraceae;g__Roseinatronobacter;s__Roseinatronobacter sp003561595	1904441	1904441
GCA_003561665.1	N	Y	N	d__Archaea;p__Thermoplasmatota;c__SW-10-69-26;o__SW-10-69-26;f__SW-10-69-26;g__PWVY01;s__PWVY01 sp003561665	1906666	1906666
GCA_003561715.1	N	Y	N	d__Bacteria;p__Patescibacteria;c__Paceibacteria;o__UBA9983_A;f__UBA2163;g__CSSED11-315;s__CSSED11-315 sp003561715	2030810	2030810
GCA_003561815.1	N	Y	N	d__Bacteria;p__Campylobacterota;c__Campylobacteria;o__Campylobacterales;f__SZUA-545;g__CSSED11-302;s__CSSED11-302 sp003561815	2026809	2026809
GCA_003561825.1	N	Y	N	d__Archaea;p__Nanoarchaeota;c__Nanoarchaeia;o__Woesearchaeales;f__CG1-02-33-12;g__PWVO01;s__PWVO01 sp003561825	2026803	2026803
GCA_003561835.1	N	Y	N	d__Bacteria;p__Firmicutes_D;c__Dethiobacteria;o__PWVN01;f__PWVN01;g__PWVN01;s__PWVN01 sp003561835	2093811	2093811
GCA_003561875.1	N	Y	N	d__Bacteria;p__Desulfobacterota_F;c__Desulfuromonadia;o__Desulfuromonadales;f__Syntrophotaleaceae;g__SLLR01;s__SLLR01 sp003561875	2099678	2099678
GCA_003561895.1	N	Y	N	d__Bacteria;p__Planctomycetota;c__Planctomycetes;o__Pirellulales;f__UBA11386;g__PWXP01;s__PWXP01 sp003561895	2026779	2026779
GCA_003561965.1	N	Y	N	d__Bacteria;p__Aureabacteria_A;c__PUNC01;o__PUNC01;f__PWXJ01;g__PWXJ01;s__PWXJ01 sp003561965	2056642	2056642
GCA_003562075.1	N	Y	N	d__Bacteria;p__Gemmatimonadota;c__Gemmatimonadetes;o__Longimicrobiales;f__UBA6960;g__PWLA01;s__PWLA01 sp003562075	2026742	2026742
GCA_003562145.1	N	Y	N	d__Archaea;p__Nanoarchaeota;c__Nanoarchaeia;o__Woesearchaeales;f__21-14-0-10-32-9;g__PWWA01;s__PWWA01 sp003562145	2026803	2026803
GCA_003562195.1	N	Y	N	d__Bacteria;p__Planctomycetota;c__Phycisphaerae;o__Phycisphaerales;f__SM1A02;g__PWVT01;s__PWVT01 sp003562195	2026777	2026777
GCA_003562335.1	N	Y	N	d__Bacteria;p__Verrucomicrobiota;c__Kiritimatiellae;o__SLAD01;f__SLAD01;g__SLLF01;s__SLLF01 sp003562335	2056642	2056642
GCA_003562365.1	N	Y	N	d__Bacteria;p__Chloroflexota;c__Anaerolineae;o__B4-G1;f__SLSP01;g__PWVB01;s__PWVB01 sp003562365	2052143	2052143
GCA_003562475.1	N	Y	N	d__Bacteria;p__Chloroflexota;c__Dehalococcoidia;o__GIF9;f__AB-539-J10;g__SKVJ01;s__SKVJ01 sp003562475	2026734	2026734
GCA_003562535.1	N	Y	N	d__Bacteria;p__Proteobacteria;c__Gammaproteobacteria;o__Competibacterales;f__SKOM01;g__SKOM01;s__SKOM01 sp003562535	1913989	1913989
GCA_003562555.1	N	Y	N	d__Bacteria;p__Chloroflexota;c__Dehalococcoidia;o__GIF9;f__AB-539-J10;g__SKVJ01;s__SKVJ01 sp003562555	2026734	2026734
GCA_003562605.1	N	Y	N	d__Bacteria;p__Firmicutes_D;c__Dethiobacteria;o__DTU022;f__DTU022;g__SKPH01;s__SKPH01 sp003562605	2093811	2093811
GCA_003562655.1	N	Y	N	d__Bacteria;p__Firmicutes_E;c__SLMV01;o__SLMV01;f__PUMD01;g__PWUC01;s__PWUC01 sp003562655	2044939	2044939
GCA_003562775.1	N	Y	N	d__Bacteria;p__Bacteroidota;c__UBA10030;o__T3Sed10-11;f__T3Sed10-11;g__T3Sed10-11;s__T3Sed10-11 sp003562775	2049428	2049428
GCA_003562815.1	N	Y	N	d__Bacteria;p__Proteobacteria;c__Gammaproteobacteria;o__Chromatiales;f__Chromatiaceae;g__Halochromatium;s__Halochromatium sp003562815	2049432	2049432
GCA_003562845.1	N	Y	N	d__Bacteria;p__Bipolaricaulota;c__Bipolaricaulia;o__Bipolaricaulales;f__Bipolaricaulaceae;g__T3SED10-47;s__T3SED10-47 sp003562845	2053493	2053493
GCA_003563005.1	N	Y	N	d__Bacteria;p__Bipolaricaulota;c__Bipolaricaulia;o__Bipolaricaulales;f__Bipolaricaulaceae;g__PWTC01;s__PWTC01 sp003563005	2053493	2053493
GCA_003563055.1	N	Y	N	d__Bacteria;p__Chloroflexota;c__Anaerolineae;o__Anaerolineales;f__Anaerolineaceae;g__Brevefilum;s__Brevefilum sp003563055	2024896	2024896
GCA_003563255.1	N	Y	N	d__Bacteria;p__Desulfobacterota;c__Desulfovibrionia;o__Desulfovibrionales;f__Desulfonatronovibrionaceae;g__Desulfonatronospira;s__Desulfonatronospira sp003563255	1962951	1962951
GCA_003563385.1	N	Y	N	d__Bacteria;p__Firmicutes_D;c__Dethiobacteria;o__DTU022;f__UBA8154;g__CSSED11-109;s__CSSED11-109 sp003563385	2093811	2093811
GCA_003563455.1	N	Y	N	d__Bacteria;p__Proteobacteria;c__Gammaproteobacteria;o__Ectothiorhodospirales;f__Thioalkalivibrionaceae;g__Thioalkalivibrio_B;s__Thioalkalivibrio_B sp003563455	2093813	2093813
GCA_003563465.1	N	Y	N	d__Bacteria;p__Actinobacteriota;c__Coriobacteriia;o__OPB41;f__SLCP01;g__PWVH01;s__PWVH01 sp003563465	2011094	2011094
GCA_003563515.1	N	Y	N	d__Bacteria;p__Planctomycetota;c__Planctomycetes;o__Pirellulales;f__UBA11386;g__PWXP01;s__PWXP01 sp003563515	2026779	2026779
GCA_003563585.1	N	Y	N	d__Archaea;p__Nanoarchaeota;c__Nanoarchaeia;o__CSSed11-243R1;f__CSSed11-243R1;g__CSSed11-243R1;s__CSSed11-243R1 sp003563585	2077140	2077140
GCA_003563755.1	N	Y	N	d__Bacteria;p__Firmicutes_E;c__SLMV01;o__SLMV01;f__PUMD01;g__PWUB01;s__PWUB01 sp003563755	2044939	2044939
GCA_003563855.1	N	Y	N	d__Bacteria;p__Verrucomicrobiota;c__Kiritimatiellae;o__B70-G9;f__PWTM01;g__PWTM01;s__PWTM01 sp003563855	2056642	2056642
GCA_003563865.1	N	Y	N	d__Bacteria;p__Chloroflexota;c__Dehalococcoidia;o__Dehalococcoidales;f__CSSed11-197;g__CSSed11-197;s__CSSed11-197 sp003563865	2026734	2026734
GCA_003563895.1	N	Y	N	d__Bacteria;p__Firmicutes_D;c__Dethiobacteria;o__DTU022;f__UBA8154;g__CSSED11-181;s__CSSED11-181 sp003563895	2093811	2093811
GCA_003563915.1	N	Y	N	d__Bacteria;p__Actinobacteriota;c__Actinomycetia;o__Nitriliruptorales;f__Nitriliruptoraceae;g__CSSed11-175R1;s__CSSed11-175R1 sp003563915	2093808	2093808
GCA_003563985.1	N	Y	N	d__Bacteria;p__Firmicutes_E;c__SLMV01;o__SLMV01;f__SLMV01;g__CSSED11-154;s__CSSED11-154 sp003563985	2044939	2044939
GCA_003564035.1	N	Y	N	d__Bacteria;p__Actinobacteriota;c__UBA1414;o__UBA1414;f__UBA1414;g__SKNS01;s__SKNS01 sp003564035	1883427	1883427
GCA_003564055.1	N	Y	N	d__Bacteria;p__Firmicutes_D;c__Dethiobacteria;o__DTU022;f__DTU022;g__T3SED10-7;s__T3SED10-7 sp003564055	2093811	2093811
GCA_003564135.1	N	Y	N	d__Bacteria;p__Cloacimonadota;c__Cloacimonadia;o__Cloacimonadales;f__PWNZ01;g__PWNZ01;s__PWNZ01 sp003564135	2030808	2030808
GCA_003564155.1	N	Y	N	d__Bacteria;p__Cloacimonadota;c__Cloacimonadia;o__Cloacimonadales;f__PWNZ01;g__PWOA01;s__PWOA01 sp003564155	2030808	2030808
GCA_003564185.1	N	Y	N	d__Bacteria;p__Bacteroidota;c__Bacteroidia;o__Flavobacteriales;f__Flavobacteriaceae;g__Psychroflexus;s__Psychroflexus sp003564185	1871037	1871037
GCA_003564295.1	N	Y	N	d__Bacteria;p__Gemmatimonadota;c__Gemmatimonadetes;o__Longimicrobiales;f__UBA6960;g__PXFI01;s__PXFI01 sp003564295	2026742	2026742
GCA_003564505.1	N	Y	N	d__Bacteria;p__Firmicutes_D;c__Dethiobacteria;o__DTU022;f__DTU022;g__T3SED10-7;s__T3SED10-7 sp003564505	2093811	2093811
GCA_003564555.1	N	Y	N	d__Bacteria;p__Gemmatimonadota;c__Gemmatimonadetes;o__Longimicrobiales;f__UBA6960;g__T3Sed10-66;s__T3Sed10-66 sp003564555	2026742	2026742
GCA_003564655.1	N	Y	N	d__Bacteria;p__Proteobacteria;c__Alphaproteobacteria;o__Rhodobacterales;f__Rhodobacteraceae;g__Roseinatronobacter;s__Roseinatronobacter sp003564655	1904441	1904441
GCA_003564735.1	N	Y	N	d__Bacteria;p__Bacteroidota;c__Bacteroidia;o__Flavobacteriales;f__Salibacteraceae;g__Salibacter;s__Salibacter sp003564735	1898111	1898111
GCA_003564775.1	N	Y	N	d__Bacteria;p__Spirochaetota;c__Spirochaetia;o__Spirochaetales_C;f__SLAA01;g__SLAA01;s__SLAA01 sp003564775	1898206	1898206
GCA_003564915.1	N	Y	N	d__Bacteria;p__Patescibacteria;c__WWE3;o__UBA101185;f__UBA10185;g__T3SED10-354;s__T3SED10-354 sp003564915	2053526	2053526
GCA_003564925.1	N	Y	N	d__Archaea;p__Nanoarchaeota;c__Nanoarchaeia;o__Woesearchaeales;f__PXDW01;g__PXDW01;s__PXDW01 sp003564925	2026803	2026803
GCA_003564975.1	N	Y	N	d__Bacteria;p__Proteobacteria;c__Gammaproteobacteria;o__Nitrococcales;f__Aquisalimonadaceae;g__SLLM01;s__SLLM01 sp003564975	2026737	2026737
GCA_003565035.1	N	Y	N	d__Bacteria;p__Verrucomicrobiota;c__Kiritimatiellae;o__SS1-B-03-39;f__UBA6053;g__UBA6053;s__UBA6053 sp003565035	2056642	2056642
GCA_003565055.1	N	Y	N	d__Bacteria;p__Proteobacteria;c__Alphaproteobacteria;o__Rhodobacterales;f__Rhodobacteraceae;g__Roseinatronobacter;s__Roseinatronobacter sp003565055	1904441	1904441
GCA_003565095.1	N	Y	N	d__Bacteria;p__Verrucomicrobiota;c__Kiritimatiellae;o__UBA8416;f__PXDI01;g__PXDI01;s__PXDI01 sp003565095	2056642	2056642
GCA_003565105.1	N	Y	N	d__Bacteria;p__Patescibacteria;c__Paceibacteria;o__SW-4-49-11;f__SW-4-49-11;g__PXDG01;s__PXDG01 sp003565105	2026774	2026774
GCA_003565135.1	N	Y	N	d__Bacteria;p__Verrucomicrobiota;c__Verrucomicrobiae;o__Opitutales;f__T3Sed10-336;g__PXDC01;s__PXDC01 sp003565135	2026799	2026799
GCA_003565155.1	N	Y	N	d__Bacteria;p__Actinobacteriota;c__Actinomycetia;o__Nitriliruptorales;f__Nitriliruptoraceae;g__T1Sed10-7;s__T1Sed10-7 sp003565155	2093808	2093808
GCA_003565195.1	N	Y	N	d__Bacteria;p__Verrucomicrobiota;c__Kiritimatiellae;o__UBA8416_A;f__PXCX01;g__PXCX01;s__PXCX01 sp003565195	2056642	2056642
GCA_003565295.1	N	Y	N	d__Bacteria;p__Bacteroidota;c__Bacteroidia;o__Cytophagales;f__Cyclobacteriaceae;g__Negadavirga;s__Negadavirga sp003565295	2099675	2099675
GCA_003565555.1	N	Y	N	d__Bacteria;p__Bacteroidota;c__Bacteroidia;o__Flavobacteriales;f__Cryomorphaceae;g__T3Sed10-241;s__T3Sed10-241 sp003565555	1898111	1898111
GCA_003565575.1	N	Y	N	d__Bacteria;p__Bacteroidota;c__Bacteroidia;o__Flavobacteriales;f__Flavobacteriaceae;g__Psychroflexus;s__Psychroflexus sp003565575	1921580	1921580
GCA_003565625.1	N	Y	N	d__Bacteria;p__Proteobacteria;c__Gammaproteobacteria;o__Xanthomonadales;f__Wenzhouxiangellaceae;g__Wenzhouxiangella;s__Wenzhouxiangella sp003565625	1913989	1913989
GCA_003565715.1	N	Y	N	d__Archaea;p__Halobacteriota;c__Methanosarcinia;o__Methanosarcinales;f__Methanosarcinaceae;g__Methanolobus;s__Methanolobus sp003565715	1945595	1945595
GCA_003565735.1	N	Y	N	d__Bacteria;p__Bacteroidota;c__Bacteroidia;o__Bacteroidales;f__PXBB01;g__PXBB01;s__PXBB01 sp003565735	2030927	2030927
GCA_003565775.1	N	Y	N	d__Bacteria;p__Proteobacteria;c__Gammaproteobacteria;o__Nitrococcales;f__Aquisalimonadaceae;g__SKGQ01;s__SKGQ01 sp003565775	2026737	2026737
GCA_003565815.1	N	Y	N	d__Bacteria;p__Verrucomicrobiota;c__Kiritimatiellae;o__SS1-B-03-39;f__UBA6053;g__UBA6053;s__UBA6053 sp003565815	2056642	2056642
GCA_003565945.1	N	Y	N	d__Bacteria;p__Omnitrophota;c__Koll11;o__4484-171;f__4484-171;g__PXAH01;s__PXAH01 sp003565945	2035772	2035772
GCA_003566155.1	N	Y	N	d__Bacteria;p__Bipolaricaulota;c__Bipolaricaulia;o__Bipolaricaulales;f__Bipolaricaulaceae;g__T3SED10-47;s__T3SED10-47 sp003566155	2053493	2053493
GCA_003566215.1	N	Y	N	d__Bacteria;p__Cyanobacteria;c__Cyanobacteriia;o__Cyanobacteriales;f__Cyanobacteriaceae;g__Cyanobacterium;s__Cyanobacterium sp003566215	2099690	2099690
GCA_003566255.1	N	Y	N	d__Bacteria;p__Patescibacteria;c__Gracilibacteria;o__UBA1369;f__LOWO2-01-FULL-3;g__SLNK01;s__SLNK01 sp003566255	2030811	2030811
GCA_003566335.1	N	Y	N	d__Bacteria;p__Cyanobacteria;c__Cyanobacteriia;o__Phormidesmiales;f__Phormidesmiaceae;g__PXDR01;s__PXDR01 sp003566335	2099687	2099687
GCA_003566375.1	N	Y	N	d__Bacteria;p__Verrucomicrobiota;c__Verrucomicrobiae;o__Opitutales;f__T3Sed10-336;g__T3Sed10-336;s__T3Sed10-336 sp003566375	2026771	2026771
GCA_003566395.1	N	Y	N	d__Bacteria;p__Bacteroidota;c__Rhodothermia;o__Balneolales;f__PXAI01;g__Cyclonatronum;s__Cyclonatronum sp003566395	2094027	2094027
GCA_003566455.1	N	Y	N	d__Bacteria;p__Desulfobacterota;c__Desulfovibrionia;o__Desulfovibrionales;f__Desulfonatronovibrionaceae;g__Desulfonatronovibrio;s__Desulfonatronovibrio sp003566455	2099676	2099676
GCA_003566475.1	N	Y	N	d__Bacteria;p__Verrucomicrobiota;c__Kiritimatiellae;o__SS1-B-03-39;f__PXDE01;g__PXDE01;s__PXDE01 sp003566475	2056642	2056642
GCA_003566505.1	N	Y	N	d__Bacteria;p__Firmicutes;c__Bacilli;o__RF39;f__UBA660;g__CSSED10-109M;s__CSSED10-109M sp003566505	37628	37628
GCA_003566635.1	N	Y	N	d__Bacteria;p__Bacteroidota;c__Rhodothermia;o__Balneolales;f__PXAI01;g__PXCK01;s__PXCK01 sp003566635	2094027	2094027
GCA_003566675.1	N	Y	N	d__Bacteria;p__Firmicutes_E;c__SLMV01;o__SLMV01;f__PUMD01;g__PWUC01;s__PWUC01 sp003566675	2044939	2044939
GCA_003566715.1	N	Y	N	d__Bacteria;p__Bacteroidota;c__Bacteroidia;o__Flavobacteriales;f__Schleiferiaceae;g__CSBr16-58;s__CSBr16-58 sp003566715	1898111	1898111
GCA_003566775.1	N	Y	N	d__Bacteria;p__Armatimonadota;c__UBA5377;o__UBA5377;f__UBA5352;g__UBA5352;s__UBA5352 sp003566775	2099669	2099669
GCA_003566795.1	N	Y	N	d__Bacteria;p__Verrucomicrobiota;c__Verrucomicrobiae;o__Opitutales;f__DSM-45221;g__WN38;s__WN38 sp003566795	2026784	2026784
GCA_003566815.1	N	Y	N	d__Bacteria;p__Caldisericota;c__Caldisericia;o__UBA6126;f__UBA6126;g__T3SED10-260;s__T3SED10-260 sp003566815	2052147	2052147
GCA_003566875.1	N	Y	N	d__Bacteria;p__Spirochaetota;c__Spirochaetia;o__Spirochaetales_C;f__PXBQ01;g__PXBQ01;s__PXBQ01 sp003566875	1898206	1898206
GCA_003566885.1	N	Y	N	d__Bacteria;p__Verrucomicrobiota;c__Verrucomicrobiae;o__Opitutales;f__T3Sed10-336;g__SLOW01;s__SLOW01 sp003566885	2026771	2026771
GCA_003566935.1	N	Y	N	d__Bacteria;p__Firmicutes_D;c__Dethiobacteria;o__DTU022;f__DTU022;g__T3SED10-7;s__T3SED10-7 sp003566935	2093811	2093811
GCA_003566995.1	N	Y	N	d__Bacteria;p__Desulfobacterota;c__Syntrophobacteria;o__Syntrophobacterales;f__Syntrophobacteraceae;g__SLCH01;s__SLCH01 sp003566995	2052185	2052185
GCA_003567005.1	N	Y	N	d__Bacteria;p__Verrucomicrobiota;c__Kiritimatiellae;o__UBA8416;f__UBA8416;g__T3Sed10-140;s__T3Sed10-140 sp003567005	2056642	2056642
GCA_003567055.1	N	Y	N	d__Bacteria;p__Proteobacteria;c__Alphaproteobacteria;o__Rhizobiales;f__Beijerinckiaceae;g__Salinarimonas;s__Salinarimonas sp003567055	1909294	1909294
GCA_003567075.1	N	Y	N	d__Bacteria;p__Deinococcota;c__Deinococci;o__Deinococcales;f__Trueperaceae;g__CSSed10-48;s__CSSed10-48 sp003567075	2026798	2026798
GCA_003567095.1	N	Y	N	d__Bacteria;p__Planctomycetota;c__Phycisphaerae;o__Sedimentisphaerales;f__Anaerohalophaeraceae;g__T3Sed10-213;s__T3Sed10-213 sp003567095	2026778	2026778
GCA_003567115.1	N	Y	N	d__Bacteria;p__Bacteroidota;c__Bacteroidia;o__Bacteroidales;f__PUMT01;g__PXAP01;s__PXAP01 sp003567115	1898104	1898104
GCA_003567135.1	N	Y	N	d__Bacteria;p__Bacteroidota;c__Rhodothermia;o__Balneolales;f__PXAI01;g__PXAI01;s__PXAI01 sp003567135	2094027	2094027
GCA_003567155.1	N	Y	N	d__Bacteria;p__Bipolaricaulota;c__Bipolaricaulia;o__Bipolaricaulales;f__Bipolaricaulaceae;g__T3SED10-47;s__T3SED10-47 sp003567155	2053493	2053493
GCA_003567205.1	N	Y	N	d__Bacteria;p__Bacteroidota;c__Bacteroidia;o__Bacteroidales;f__UBA7960;g__PUPG01;s__PUPG01 sp003567205	2030927	2030927
GCA_003567255.1	N	Y	N	d__Bacteria;p__Verrucomicrobiota;c__Verrucomicrobiae;o__Opitutales;f__DSM-45221;g__T3Sed10-183;s__T3Sed10-183 sp003567255	2026784	2026784
GCA_003567295.1	N	Y	N	d__Bacteria;p__Proteobacteria;c__Alphaproteobacteria;o__Rhodobacterales;f__Rhodobacteraceae;g__Roseinatronobacter;s__Roseinatronobacter sp003567295	1904441	1904441
GCA_003567315.1	N	Y	N	d__Bacteria;p__Proteobacteria;c__Alphaproteobacteria;o__Rhodobacterales;f__Rhodobacteraceae;g__Roseinatronobacter;s__Roseinatronobacter sp003567315	1904441	1904441
GCA_003567475.1	N	Y	N	d__Bacteria;p__Proteobacteria;c__Gammaproteobacteria;o__PWYM01;f__PWYM01;g__SKYU01;s__SKYU01 sp003567475	1913989	1913989
GCA_003567495.1	N	Y	N	d__Bacteria;p__Planctomycetota;c__Brocadiae;o__SM23-32;f__SM23-32;g__PWZK01;s__PWZK01 sp003567495	2094028	2094028
GCA_003567575.1	N	Y	N	d__Bacteria;p__Verrucomicrobiota;c__Kiritimatiellae;o__UBA8416_A;f__PXCX01;g__PXCX01;s__PXCX01 sp003567575	2056642	2056642
GCA_003567615.1	N	Y	N	d__Bacteria;p__Gemmatimonadota;c__Gemmatimonadetes;o__Longimicrobiales;f__UBA6960;g__PWLA01;s__PWLA01 sp003567615	2026742	2026742
GCA_003567625.1	N	Y	N	d__Bacteria;p__Bacteroidota;c__Bacteroidia;o__Bacteroidales;f__UBA7960;g__PUKZ01;s__PUKZ01 sp003567625	2030927	2030927
GCA_003567655.1	N	Y	N	d__Bacteria;p__Chloroflexota;c__Dehalococcoidia;o__GIF9;f__AB-539-J10;g__E29-bin54;s__E29-bin54 sp003567655	2026734	2026734
GCA_003567685.1	N	Y	N	d__Bacteria;p__Proteobacteria;c__Gammaproteobacteria;o__Xanthomonadales;f__Wenzhouxiangellaceae;g__Wenzhouxiangella;s__Wenzhouxiangella sp003567685	1913989	1913989
GCA_003567725.1	N	Y	N	d__Bacteria;p__Firmicutes_D;c__Dethiobacteria;o__DTU022;f__DTU022;g__B1SED10-74M;s__B1SED10-74M sp003567725	2093811	2093811
GCA_003567775.1	N	Y	N	d__Bacteria;p__Bacteroidota;c__UBA10030;o__T3Sed10-11;f__T3Sed10-11;g__T3Sed10-11;s__T3Sed10-11 sp003567775	2049428	2049428
GCA_003567805.1	N	Y	N	d__Bacteria;p__Verrucomicrobiota;c__Kiritimatiellae;o__UBA8416;f__UBA8416;g__T3Sed10-140;s__T3Sed10-140 sp003567805	2056642	2056642
GCA_003567855.1	N	Y	N	d__Bacteria;p__Proteobacteria;c__Gammaproteobacteria;o__PWYM01;f__PWYM01;g__PWMY01;s__PWMY01 sp003567855	1913989	1913989
GCA_003567935.1	N	Y	N	d__Bacteria;p__Firmicutes_D;c__Dethiobacteria;o__PWVN01;f__PWVN01;g__PWVN01;s__PWVN01 sp003567935	2093811	2093811
GCA_003567955.1	N	Y	N	d__Bacteria;p__Proteobacteria;c__Gammaproteobacteria;o__UBA5335;f__UBA5335;g__SLRW01;s__SLRW01 sp003567955	2026796	2026796
GCA_003568315.1	N	Y	N	d__Bacteria;p__Firmicutes;c__Bacilli;o__Izemoplasmatales;f__Izemoplasmataceae;g__T1SED10-81;s__T1SED10-81 sp003568315	37628	37628
GCA_003568415.1	N	Y	N	d__Bacteria;p__Bacteroidota;c__UBA10030;o__T3Sed10-11;f__T3Sed10-11;g__T3Sed10-11;s__T3Sed10-11 sp003568415	2049428	2049428
GCA_003568775.1	N	Y	N	d__Archaea;p__Nanoarchaeota;c__Nanoarchaeia;o__Nanoarchaeales;f__Nanopusillaceae;g__Nanoclepta;s__Nanoclepta minutus	1940235	1940235
GCA_003569125.1	N	Y	N	d__Bacteria;p__Actinobacteriota;c__Acidimicrobiia;o__Acidimicrobiales;f__Ilumatobacteraceae;g__BACL27;s__BACL27 sp003569125	2024894	2024894
GCA_003569145.1	N	Y	N	d__Bacteria;p__Actinobacteriota;c__Actinomycetia;o__Nanopelagicales;f__Nanopelagicaceae;g__MAG-120802;s__MAG-120802 sp003569145	1871044	1871044
GCA_003569165.1	N	Y	N	d__Bacteria;p__Verrucomicrobiota;c__Verrucomicrobiae;o__Opitutales;f__UBA953;g__UBA953;s__UBA953 sp003569165	2026771	2026771
GCA_003569185.1	N	Y	N	d__Bacteria;p__Actinobacteriota;c__Actinomycetia;o__Nanopelagicales;f__Nanopelagicaceae;g__Nanopelagicus;s__Nanopelagicus sp003569185	2175601	2175601
GCA_003569205.1	N	Y	N	d__Bacteria;p__Verrucomicrobiota;c__Verrucomicrobiae;o__Opitutales;f__UBA953;g__UBA953;s__UBA953 sp003569205	2026799	2026799
GCA_003569245.1	N	Y	N	d__Bacteria;p__Verrucomicrobiota;c__Verrucomicrobiae;o__Opitutales;f__UBA953;g__UBA953;s__UBA953 sp003569245	2026771	2026771
GCA_003569265.1	N	Y	N	d__Bacteria;p__Actinobacteriota;c__Actinomycetia;o__Nanopelagicales;f__Nanopelagicaceae;g__Planktophila;s__Planktophila sp003569265	1883427	1883427
GCA_003569365.1	N	Y	N	d__Bacteria;p__Chloroflexota;c__Anaerolineae;o__Anaerolineales;f__UBA11657;g__BD1;s__BD1 sp003569365	2024896	2024896
GCA_003569705.1	N	Y	N	d__Archaea;p__Thermoproteota;c__Nitrososphaeria;o__Nitrososphaerales;f__Nitrosopumilaceae;g__Nitrosarchaeum;s__Nitrosarchaeum sp003569705	2026886	2026886
GCA_003574845.1	N	Y	N	d__Bacteria;p__NPL-UPA2;c__NPL-UPA2;o__NPL-UPA2;f__NPL-UPA2;g__NPL-UPA2;s__NPL-UPA2 sp003574845	1980939	1980939
GCA_003574885.1	N	Y	N	d__Bacteria;p__Desulfobacterota_F;c__Desulfuromonadia;o__Geobacterales;f__Geobacteraceae;g__H2GEO;s__H2GEO sp003574885	46610	46610
GCA_003574895.1	N	Y	N	d__Bacteria;p__Desulfobacterota_F;c__Desulfuromonadia;o__Geobacterales;f__Pseudopelobacteraceae;g__Pseudopelobacter;s__Pseudopelobacter sp003574895	46610	46610
GCA_003575245.1	N	Y	N	d__Bacteria;p__Caldatribacteriota;c__JS1;o__SB-45;f__34-128;g__34-128;s__34-128 sp003575245	2019525	2019525
GCA_003576745.1	N	Y	N	d__Bacteria;p__Patescibacteria;c__ABY1;o__SG8-24;f__2-12-FULL-60-25;g__2-12-FULL-60-25;s__2-12-FULL-60-25 sp003576745	2053634	2053634
GCA_003576755.1	N	Y	N	d__Bacteria;p__Chloroflexota;c__Anaerolineae;o__UCB3;f__UCB3;g__UCB3;s__UCB3 sp003576755	1869227	1869227
GCA_003576765.1	N	Y	N	d__Bacteria;p__Proteobacteria;c__Alphaproteobacteria;o__Rhizobiales;f__Xanthobacteraceae;g__PRO6;s__PRO6 sp003576765	1977087	1977087
GCA_003576795.1	N	Y	N	d__Bacteria;p__Proteobacteria;c__Gammaproteobacteria;o__Burkholderiales;f__Burkholderiaceae;g__SCN-69-89;s__SCN-69-89 sp003576795	1891238	1891238
GCA_003576805.1	N	Y	N	d__Bacteria;p__Myxococcota;c__UBA9160;o__UBA9160;f__UBA9160;g__PR03;s__PR03 sp003576805	1977087	1977087
GCA_003576845.1	N	Y	N	d__Bacteria;p__Planctomycetota;c__Planctomycetes;o__Pirellulales;f__PLA5;g__PLA5;s__PLA5 sp003576845	2026780	2026780
GCA_003576855.1	N	Y	N	d__Bacteria;p__Planctomycetota;c__Planctomycetes;o__Pirellulales;f__Ga0077529;g__Lacipirellula;s__Lacipirellula sp003576855	2026780	2026780
GCA_003576875.1	N	Y	N	d__Bacteria;p__Planctomycetota;c__Phycisphaerae;o__UBA1845;f__UTPLA1;g__PLA3;s__PLA3 sp003576875	2026780	2026780
GCA_003576905.1	N	Y	N	d__Bacteria;p__Planctomycetota;c__Phycisphaerae;o__UBA1845;f__UTPLA1;g__UTPLA1;s__UTPLA1 sp003576905	2026780	2026780
GCA_003576915.1	N	Y	N	d__Bacteria;p__Planctomycetota;c__UBA8742;o__UBA2392;f__UBA2392;g__UBA2392;s__UBA2392 sp003576915	2026780	2026780
GCA_003576945.1	N	Y	N	d__Bacteria;p__Patescibacteria;c__Microgenomatia;o__UBA1400;f__UBA12108;g__GWF;s__GWF sp003576945	2093373	2093373
GCA_003576975.1	N	Y	N	d__Bacteria;p__KSB1;c__UBA2214;o__DRLW01;f__QEVD01;g__QEVD01;s__QEVD01 sp003576975	2172550	2172550
GCA_003577005.1	N	Y	N	d__Bacteria;p__Chloroflexota;c__Anaerolineae;o__Caldilineales;f__Caldilineaceae;g__CFX5;s__CFX5 sp003577005	2026724	2026724
GCA_003577095.1	N	Y	N	d__Bacteria;p__Actinobacteriota;c__Actinomycetia;o__Actinomycetales;f__Dermatophilaceae;g__Ornithinimicrobium;s__Ornithinimicrobium sp003577095	1978231	1978231
GCA_003577105.1	N	Y	N	d__Bacteria;p__Actinobacteriota;c__Acidimicrobiia;o__ATN3;f__ATN3;g__ATN3;s__ATN3 sp003577105	1978231	1978231
GCA_003577145.1	N	Y	N	d__Bacteria;p__Actinobacteriota;c__Acidimicrobiia;o__Acidimicrobiales;f__Microtrichaceae;g__ATN2;s__ATN2 sp003577145	1978231	1978231
GCA_003577165.1	N	Y	N	d__Bacteria;p__Armatimonadota;c__Fimbriimonadia;o__Fimbriimonadales;f__ATM1;g__ATM1;s__ATM1 sp003577165	2033014	2033014
GCA_003577245.1	N	Y	N	d__Bacteria;p__Chloroflexota;c__Dehalococcoidia;o__UBA2991;f__UBA2991;g__UCB2;s__UCB2 sp003577245	1869227	1869227
GCA_003577275.1	N	Y	N	d__Bacteria;p__Proteobacteria;c__Alphaproteobacteria;o__Sphingomonadales;f__J090;g__PRO5;s__PRO5 sp003577275	1977087	1977087
GCA_003577305.1	N	Y	N	d__Bacteria;p__Proteobacteria;c__Gammaproteobacteria;o__Burkholderiales;f__Burkholderiaceae;g__SCN-69-89;s__SCN-69-89 sp003577305	1891238	1891238
GCA_003577315.1	N	Y	N	d__Bacteria;p__Proteobacteria;c__Alphaproteobacteria;o__Rhizobiales;f__Rhizobiaceae;g__Aquamicrobium_A;s__Aquamicrobium_A sp003577315	1909294	1909294
GCA_003577355.1	N	Y	N	d__Bacteria;p__Chloroflexota;c__Chloroflexia;o__Thermomicrobiales;f__CFX8;g__CFX8;s__CFX8 sp003577355	2026724	2026724
GCA_003577395.1	N	Y	N	d__Bacteria;p__Chloroflexota;c__Anaerolineae;o__Anaerolineales;f__EnvOPS12;g__UBA12294;s__UBA12294 sp003577395	2052143	2052143
GCA_003577445.1	N	Y	N	d__Bacteria;p__Acidobacteriota;c__Blastocatellia;o__Pyrinomonadales;f__Pyrinomonadaceae;g__OLB17;s__OLB17 sp003577445	1978231	1978231
GCA_003583745.1	N	Y	N	d__Bacteria;p__Proteobacteria;c__Gammaproteobacteria;o__Burkholderiales;f__Rhodocyclaceae;g__Azonexus;s__Azonexus sp003583745	2316108	2316108
GCA_003584625.1	N	Y	N	d__Archaea;p__Methanobacteriota;c__Methanobacteria;o__Methanobacteriales;f__Methanothermobacteraceae_A;g__Methanothermobacter_A;s__Methanothermobacter_A sp003584625	1898379	1898379
GCA_003584865.1	N	Y	N	d__Bacteria;p__Proteobacteria;c__Gammaproteobacteria;o__Methylococcales;f__Methylomonadaceae;g__KS41;s__KS41 sp003584865	2304002	2304002
GCA_003584875.1	N	Y	N	d__Bacteria;p__Proteobacteria;c__Gammaproteobacteria;o__Methylococcales;f__Methylomonadaceae;g__KS41;s__KS41 sp003584875	2304002	2304002
GCA_003584895.1	N	Y	N	d__Bacteria;p__Proteobacteria;c__Gammaproteobacteria;o__Methylococcales;f__Methylomonadaceae;g__KS41;s__KS41 sp003584895	2304002	2304002
GCA_003597935.1	N	Y	N	d__Bacteria;p__Planctomycetota;c__Phycisphaerae;o__UBA1845;f__UBA1845;g__SURF-32;s__SURF-32 sp003597935	2052180	2052180
GCA_003597945.1	N	Y	N	d__Bacteria;p__Desulfobacterota;c__Desulfobacteria;o__Desulfobacterales;f__SURF-3;g__SURF-33;s__SURF-33 sp003597945	2049433	2049433
GCA_003597955.1	N	Y	N	d__Bacteria;p__Patescibacteria;c__ABY1;o__SBBC01;f__PEXW01;g__PEXW01;s__PEXW01 sp003597955	2762014	2762014
GCA_003597995.1	N	Y	N	d__Bacteria;p__Chloroflexota;c__Dehalococcoidia;o__Dehalococcoidales;f__UBA1222;g__SURF-27;s__SURF-27 sp003597995	2026734	2026734
GCA_003598015.1	N	Y	N	d__Bacteria;p__Actinobacteriota;c__RBG-13-55-18;o__RBG-13-55-18;f__RBG-13-55-18;g__SURF-21;s__SURF-21 sp003598015	1883427	1883427
GCA_003598025.1	N	Y	N	d__Bacteria;p__Omnitrophota;c__Koll11;o__GIF10;f__UBA6249;g__SURF-18;s__SURF-18 sp003598025	2035772	2035772
GCA_003598055.1	N	Y	N	d__Bacteria;p__Abyssubacteria;c__SURF-5;o__SURF-5;f__SURF-5;g__SURF-17;s__SURF-17 sp003598055	2093361	2093361
GCA_003598065.1	N	Y	N	d__Bacteria;p__Myxococcota;c__SURF-8;o__SURF-8;f__SURF-8;g__SURF-8;s__SURF-8 sp003598065	2026763	2026763
GCA_003598085.1	N	Y	N	d__Bacteria;p__Abyssubacteria;c__SURF-5;o__SURF-5;f__SURF-5;g__SURF-5;s__SURF-5 sp003598085	2093360	2093360
GCA_003598135.1	N	Y	N	d__Bacteria;p__Omnitrophota;c__Koll11;o__GIF10;f__UBA6249;g__SURF-25;s__SURF-25 sp003598135	2035772	2035772
GCA_003598175.1	N	Y	N	d__Bacteria;p__OLB16;c__OLB16;o__SURF-12;f__SURF-12;g__SURF-12;s__SURF-12 sp003598175	2035772	2035772
GCA_003598975.1	N	Y	N	d__Bacteria;p__Chloroflexota;c__Anaerolineae;o__Anaerolineales;f__EnvOPS12;g__UBA7227;s__UBA7227 sp003598975	2024896	2024896
GCA_003599015.1	N	Y	N	d__Bacteria;p__Desulfobacterota;c__Desulfobacteria;o__Desulfatiglandales;f__Desulfatiglandaceae;g__CG2-30-51-40;s__CG2-30-51-40 sp003599015	2049433	2049433
GCA_003599025.1	N	Y	N	d__Bacteria;p__Nitrospirota;c__Thermodesulfovibrionia;o__UBA6902;f__UBA6902;g__UBA6902;s__UBA6902 sp003599025	2026770	2026770
GCA_003599055.1	N	Y	N	d__Archaea;p__Nanoarchaeota;c__Nanoarchaeia;o__Woesearchaeales;f__ARS49;g__SURF-65;s__SURF-65 sp003599055	2026803	2026803
GCA_003599135.1	N	Y	N	d__Bacteria;p__Patescibacteria;c__Paceibacteria;o__UBA6257;f__2-01-FULL-56-20;g__SURF-56;s__SURF-56 sp003599135	2762014	2762014
GCA_003599145.1	N	Y	N	d__Archaea;p__Nanoarchaeota;c__Nanoarchaeia;o__Woesearchaeales;f__UBA9642;g__SURF-58;s__SURF-58 sp003599145	2026803	2026803
GCA_003599175.1	N	Y	N	d__Bacteria;p__Patescibacteria;c__Paceibacteria;o__UBA9983_A;f__UBA2163;g__UBA10103;s__UBA10103 sp003599175	2762014	2762014
GCA_003599195.1	N	Y	N	d__Bacteria;p__Desulfobacterota;c__Desulfobaccia;o__Desulfobaccales;f__0-14-0-80-60-11;g__SURF-52;s__SURF-52 sp003599195	2026735	2026735
GCA_003599205.1	N	Y	N	d__Bacteria;p__Patescibacteria;c__ABY1;o__UBA1558;f__GWA2-36-10;g__BM519;s__BM519 sp003599205	2762014	2762014
GCA_003599235.1	N	Y	N	d__Bacteria;p__Actinobacteriota;c__UBA9087;o__SURF-47;f__SURF-47;g__SURF-47;s__SURF-47 sp003599235	1883427	1883427
GCA_003599255.1	N	Y	N	d__Bacteria;p__Patescibacteria;c__WWE3;o__UBA101185;f__UBA10185;g__OXYD1-FULL-39-9;s__OXYD1-FULL-39-9 sp003599255	2053526	2053526
GCA_003599275.1	N	Y	N	d__Bacteria;p__Nitrospirota;c__Thermodesulfovibrionia;o__UBA6902;f__UBA6902;g__SURF-45;s__SURF-45 sp003599275	2026770	2026770
GCA_003599285.1	N	Y	N	d__Bacteria;p__Chloroflexota;c__Anaerolineae;o__Anaerolineales;f__EnvOPS12;g__OLB14;s__OLB14 sp003599285	2024896	2024896
GCA_003599295.1	N	Y	N	d__Bacteria;p__Patescibacteria;c__Paceibacteria;o__UBA9983_A;f__UBA2163;g__UBA10103;s__UBA10103 sp003599295	2762014	2762014
GCA_003599335.1	N	Y	N	d__Bacteria;p__Patescibacteria;c__Paceibacteria;o__SURF-38;f__SURF-38;g__SURF-38;s__SURF-38 sp003599335	2762014	2762014
GCA_003599345.1	N	Y	N	d__Bacteria;p__Firmicutes_E;c__DTU015;o__UBA9673;f__UBA9673;g__SURF-36;s__SURF-36 sp003599345	1879010	1879010
GCA_003599365.1	N	Y	N	d__Bacteria;p__Desulfobacterota;c__SM23-61;o__UBA8473;f__UBA8473;g__UBA8473;s__UBA8473 sp003599365	2026735	2026735
GCA_003599395.1	N	Y	N	d__Bacteria;p__Bacteroidota;c__Ignavibacteria;o__Ignavibacteriales;f__Melioribacteraceae;g__SURF-28;s__SURF-28 sp003599395	2049428	2049428
GCA_003599415.1	N	Y	N	d__Bacteria;p__Bacteroidota;c__Ignavibacteria;o__Ignavibacteriales;f__SURF-24;g__SURF-24;s__SURF-24 sp003599415	2049428	2049428
GCA_003599425.1	N	Y	N	d__Bacteria;p__Nitrospirota;c__Thermodesulfovibrionia;o__UBA6902;f__UBA6902;g__SURF-23;s__SURF-23 sp003599425	2026770	2026770
GCA_003599455.1	N	Y	N	d__Bacteria;p__Proteobacteria;c__Gammaproteobacteria;o__Burkholderiales;f__Burkholderiaceae;g__Hydrogenophaga;s__Hydrogenophaga sp003599455	1871071	1871071
GCA_003599475.1	N	Y	N	d__Bacteria;p__Desulfobacterota;c__Desulfobacteria;o__Desulfobacterales;f__SURF-15;g__SURF-15;s__SURF-15 sp003599475	2049433	2049433
GCA_003599485.1	N	Y	N	d__Bacteria;p__Proteobacteria;c__Gammaproteobacteria;o__SURF-13;f__SURF-13;g__SURF-13;s__SURF-13 sp003599485	1913989	1913989
GCA_003599505.1	N	Y	N	d__Bacteria;p__Nitrospirota;c__Thermodesulfovibrionia;o__UBA6902;f__UBA6902;g__SURF-11;s__SURF-11 sp003599505	2026770	2026770
GCA_003599535.1	N	Y	N	d__Bacteria;p__AABM5-125-24;c__B3-LCP;o__B3-LCP;f__B3-LCP;g__SURF-9;s__SURF-9 sp003599535	2053527	2053527
GCA_003599575.1	N	Y	N	d__Bacteria;p__Desulfobacterota;c__Desulfobacteria;o__Desulfobacterales;f__Desulfosarcinaceae;g__Desulfatitalea;s__Desulfatitalea sp003599575	2049433	2049433
GCA_003599595.1	N	Y	N	d__Bacteria;p__Patescibacteria;c__Microgenomatia;o__Levybacterales;f__GWA1-39-11;g__SURF-62;s__SURF-62 sp003599595	2762014	2762014
GCA_003599625.1	N	Y	N	d__Bacteria;p__Patescibacteria;c__Paceibacteria;o__UBA9983;f__UBA9983;g__SURF-57;s__SURF-57 sp003599625	2762014	2762014
GCA_003599635.1	N	Y	N	d__Bacteria;p__Patescibacteria;c__ABY1;o__Buchananbacterales;f__SURF-54;g__SURF-54;s__SURF-54 sp003599635	2762014	2762014
GCA_003599735.1	N	Y	N	d__Bacteria;p__Chloroflexota;c__Dehalococcoidia;o__UBA2979;f__UBA2979;g__SURF-43;s__SURF-43 sp003599735	2026734	2026734
GCA_003599745.1	N	Y	N	d__Bacteria;p__Chloroflexota;c__Dehalococcoidia;o__Dehalococcoidales;f__SURF-40;g__SURF-40;s__SURF-40 sp003599745	2026734	2026734
GCA_003599755.1	N	Y	N	d__Bacteria;p__Patescibacteria;c__Paceibacteria;o__Sungbacterales;f__SURF-37;g__SURF-37;s__SURF-37 sp003599755	2762014	2762014
GCA_003599795.1	N	Y	N	d__Bacteria;p__Nitrospirota;c__Thermodesulfovibrionia;o__Thermodesulfovibrionales;f__UBA1546;g__UBA1546;s__UBA1546 sp003599795	2026770	2026770
GCA_003599815.1	N	Y	N	d__Bacteria;p__Aureabacteria;c__SURF-26;o__SURF-26;f__SURF-26;g__SURF-26;s__SURF-26 sp003599815	2093366	2093366
GCA_003599855.1	N	Y	N	d__Bacteria;p__Actinobacteriota;c__Thermoleophilia;o__BMS3ABIN01;f__BMS3ABIN01;g__SURF-19;s__SURF-19 sp003599855	2093372	2093372
GCA_003599865.1	N	Y	N	d__Bacteria;p__Desulfobacterota;c__Desulfobacteria;o__Desulfobacterales;f__SURF-7;g__SURF-7;s__SURF-7 sp003599865	2049433	2049433
GCA_003599885.1	N	Y	N	d__Bacteria;p__Desulfobacterota;c__Desulfobacteria;o__Desulfobacterales;f__SURF-3;g__SURF-3;s__SURF-3 sp003599885	2049433	2049433
GCA_003600755.1	N	Y	N	d__Archaea;p__Methanobacteriota;c__Methanobacteria;o__Methanobacteriales;f__Methanobacteriaceae;g__UBA588;s__UBA588 sp002509085	2164	2164
GCA_003601535.1	N	Y	N	d__Archaea;p__Halobacteriota;c__Methanosarcinia;o__Methanosarcinales;f__ANME-2c;g__UBA203;s__UBA203 sp003601535	2056317	2056317
GCA_003601605.1	N	Y	N	d__Archaea;p__Thermoproteota;c__Bathyarchaeia;o__B26-1;f__UBA233;g__JdFR-07;s__JdFR-07 sp003601605	2026714	2026714
GCA_003601695.1	N	Y	N	d__Archaea;p__Thermoproteota;c__Bathyarchaeia;o__B26-1;f__B26-1;g__B63;s__B63 sp003601695	2026714	2026714
GCA_003601725.1	N	Y	N	d__Archaea;p__Thermoproteota;c__Bathyarchaeia;o__B26-1;f__B26-1;g__B63;s__B63 sp003601725	2026714	2026714
GCA_003601775.1	N	Y	N	d__Archaea;p__Thermoproteota;c__Bathyarchaeia;o__TCS64;f__TCS64;g__PIYN01;s__PIYN01 sp003601775	2026714	2026714
GCA_003601785.1	N	Y	N	d__Archaea;p__Thermoproteota;c__Bathyarchaeia;o__B26-1;f__UBA233;g__PIYA01;s__PIYA01 sp003601785	2026714	2026714
GCA_003601795.1	N	Y	N	d__Archaea;p__Halobacteriota;c__Syntropharchaeia;o__ANME-1;f__ANME-1;g__QEXZ01;s__QEXZ01 sp003601795	2056316	2056316
GCA_003601835.1	N	Y	N	d__Archaea;p__Thermoproteota;c__Bathyarchaeia;o__B26-1;f__B26-1;g__PIYB01;s__PIYB01 sp003601835	2026714	2026714
GCA_003601875.1	N	Y	N	d__Archaea;p__Thermoproteota;c__Bathyarchaeia;o__B26-1;f__UBA233;g__PIYF01;s__PIYF01 sp003601875	2026714	2026714
GCA_003602285.1	N	Y	N	d__Bacteria;p__Actinobacteriota;c__Actinomycetia;o__Actinomycetales;f__Micrococcaceae;g__Arthrobacter_D;s__Arthrobacter_D sp003602285	1258920	1258920
GCA_003602415.1	N	Y	N	d__Archaea;p__Thermoplasmatota;c__Poseidoniia_A;o__Poseidoniales;f__Poseidoniaceae;g__MGIIa-K1;s__MGIIa-K1 sp003602415	2163009	2163009
GCA_003602475.1	N	Y	N	d__Archaea;p__Thermoplasmatota;c__Poseidoniia_A;o__Poseidoniales;f__Poseidoniaceae;g__Poseidonia;s__Poseidonia sp003602475	2163009	2163009
GCA_003602485.1	N	Y	N	d__Archaea;p__Thermoplasmatota;c__Poseidoniia_A;o__Poseidoniales;f__Poseidoniaceae;g__Poseidonia;s__Poseidonia sp003602485	2163009	2163009
GCA_003602515.1	N	Y	N	d__Archaea;p__Thermoplasmatota;c__Poseidoniia_A;o__Poseidoniales;f__Thalassarchaeaceae;g__MGIIb-O3;s__MGIIb-O3 sp003602515	2163009	2163009
GCA_003602535.1	N	Y	N	d__Archaea;p__Thermoplasmatota;c__Poseidoniia_A;o__Poseidoniales;f__Poseidoniaceae;g__MGIIa-K1;s__MGIIa-K1 sp003602535	2163009	2163009
GCA_003602575.1	N	Y	N	d__Archaea;p__Thermoplasmatota;c__Poseidoniia_A;o__Poseidoniales;f__Poseidoniaceae;g__MGIIa-L1;s__MGIIa-L1 sp003602575	2163009	2163009
GCA_003602595.1	N	Y	N	d__Archaea;p__Thermoplasmatota;c__Poseidoniia_A;o__Poseidoniales;f__Thalassarchaeaceae;g__MGIIb-O3;s__MGIIb-O3 sp003602595	2163009	2163009
GCA_003602605.1	N	Y	N	d__Archaea;p__Thermoplasmatota;c__Poseidoniia_A;o__Poseidoniales;f__Poseidoniaceae;g__MGIIa-L1;s__MGIIa-L1 sp003602605	2163009	2163009
GCA_003602635.1	N	Y	N	d__Archaea;p__Thermoplasmatota;c__Poseidoniia_A;o__Poseidoniales;f__Poseidoniaceae;g__MGIIa-L3;s__MGIIa-L3 sp003602635	2163009	2163009
GCA_003602645.1	N	Y	N	d__Archaea;p__Thermoplasmatota;c__Poseidoniia_A;o__Poseidoniales;f__Poseidoniaceae;g__MGIIa-L1;s__MGIIa-L1 sp003602645	2163009	2163009
GCA_003602665.1	N	Y	N	d__Archaea;p__Thermoplasmatota;c__Poseidoniia_A;o__Poseidoniales;f__Poseidoniaceae;g__MGIIa-L2;s__MGIIa-L2 sp003602665	2163009	2163009
GCA_003604975.1	N	Y	N	d__Bacteria;p__Firmicutes_B;c__Desulfotomaculia;o__Ammonifexales;f__Desulforudaceae;g__SURF-60;s__SURF-60 sp003604975	2093368	2093368
GCA_003604985.1	N	Y	N	d__Bacteria;p__Firmicutes_B;c__Desulfotomaculia;o__Ammonifexales;f__Ammonificaceae;g__SURF-55;s__SURF-55 sp003604985	1872493	1872493
GCA_003604995.1	N	Y	N	d__Bacteria;p__Desulfobacterota;c__Desulfobulbia;o__Desulfobulbales;f__Desulfobulbaceae;g__UBA10518;s__UBA10518 sp003604995	895	895
GCA_003605035.1	N	Y	N	d__Bacteria;p__Desulfobacterota;c__Desulfobulbia;o__Desulfobulbales;f__Desulfurivibrionaceae;g__SURF-16;s__SURF-16 sp003605035	2093369	2093369
GCA_003605055.1	N	Y	N	d__Bacteria;p__Desulfobacterota;c__Desulfarculia;o__Desulfarculales;f__Desulfarculaceae;g__SURF-10;s__SURF-10 sp003605055	2093367	2093367
GCA_003605065.1	N	Y	N	d__Bacteria;p__Firmicutes_D;c__Dethiobacteria;o__DTU022;f__UBA8154;g__UBA9862;s__UBA9862 sp003605065	2093370	2093370
GCA_003605085.1	N	Y	N	d__Bacteria;p__Firmicutes;c__Bacilli;o__Acholeplasmatales;f__Acholeplasmataceae;g__UBA2284;s__UBA2284 sp003605085	33015	33015
GCA_003605115.1	N	Y	N	d__Bacteria;p__Proteobacteria;c__Gammaproteobacteria;o__Burkholderiales;f__Burkholderiaceae;g__QZKY01;s__QZKY01 sp003605115	2093374	2093374
GCA_003609755.1	N	Y	N	d__Bacteria;p__Cyanobacteria;c__Cyanobacteriia;o__Cyanobacteriales;f__Microcoleaceae;g__Planktothrix;s__Planktothrix agardhii	1160	282423
GCA_003635185.1	N	Y	N	d__Bacteria;p__Poribacteria;c__WGA-4E;o__WGA-4E;f__WGA-3G;g__MSPOR6;s__MSPOR6 sp003635185	2026781	2026781
GCA_003635195.1	N	Y	N	d__Bacteria;p__Poribacteria;c__WGA-4E;o__WGA-4E;f__WGA-3G;g__WGA-3G;s__WGA-3G sp003635195	2026781	2026781
GCA_003635255.1	N	Y	N	d__Bacteria;p__Poribacteria;c__WGA-4E;o__WGA-4E;f__WGA-3G;g__WGA-3G;s__WGA-3G sp003635255	2026781	2026781
GCA_003635265.1	N	Y	N	d__Bacteria;p__Poribacteria;c__WGA-4E;o__WGA-4E;f__PCPOR2b;g__PCPOR2b;s__PCPOR2b sp003635265	2026781	2026781
GCA_003635305.1	N	Y	N	d__Bacteria;p__Poribacteria;c__WGA-4E;o__WGA-4E;f__WGA-3G;g__AGPOR5;s__AGPOR5 sp003635305	2026781	2026781
GCA_003635315.1	N	Y	N	d__Bacteria;p__Poribacteria;c__WGA-4E;o__WGA-4E;f__WGA-3G;g__MSPOR6;s__MSPOR6 sp003635315	2026781	2026781
GCA_003640335.1	N	Y	N	d__Bacteria;p__Bacteroidota;c__Bacteroidia;o__Bacteroidales;f__Porphyromonadaceae;g__Porphyromonas;s__Porphyromonas sp003640335	1924944	1924944
GCA_003641345.1	N	Y	N	d__Bacteria;p__Zixibacteria;c__MSB-5A5;o__GN15;f__FEB-12;g__QNAD01;s__QNAD01 sp003641345	2053527	2053527
GCA_003641405.1	N	Y	N	d__Bacteria;p__Zixibacteria;c__MSB-5A5;o__GN15;f__FEB-12;g__B22-G1;s__B22-G1 sp003641405	2053527	2053527
GCA_003641415.1	N	Y	N	d__Bacteria;p__Zixibacteria;c__MSB-5A5;o__GN15;f__FEB-12;g__B120-G9;s__B120-G9 sp003641415	2053527	2053527
GCA_003641425.1	N	Y	N	d__Bacteria;p__Zixibacteria;c__MSB-5A5;o__GN15;f__PGXB01;g__PGXB01;s__PGXB01 sp003641425	2053527	2053527
GCA_003641465.1	N	Y	N	d__Bacteria;p__Verrucomicrobiota;c__Kiritimatiellae;o__B70-G9;f__B70-G9;g__B70-G9;s__B70-G9 sp003641465	2026799	2026799
GCA_003641545.1	N	Y	N	d__Bacteria;p__Thermotogota;c__Thermotogae;o__B21-G9;f__B21-G9;g__B21-G9;s__B21-G9 sp003641545	28240	28240
GCA_003641555.1	N	Y	N	d__Bacteria;p__Thermotogota;c__Thermotogae;o__B3-G13;f__B3-G13;g__B3-G13;s__B3-G13 sp003641555	28240	28240
GCA_003641645.1	N	Y	N	d__Bacteria;p__Desulfobacterota;c__Thermodesulfobacteria;o__Thermodesulfobacteriales;f__Thermodesulfobacteriaceae;g__Thermodesulfobacterium;s__Thermodesulfobacterium sp003641645	2202153	2202153
GCA_003641665.1	N	Y	N	d__Bacteria;p__WOR-3;c__32-111;o__QNBC01;f__QNBC01;g__QNBC01;s__QNBC01 sp003641665	2250710	2250710
GCA_003641675.1	N	Y	N	d__Bacteria;p__Spirochaetota;c__Spirochaetia;o__SZUA-6;f__SZUA-6;g__SZUA-6;s__SZUA-6 sp003641675	2202144	2202144
GCA_003641695.1	N	Y	N	d__Bacteria;p__Spirochaetota;c__Spirochaetia;o__B11-G9;f__B11-G9;g__B11-G9;s__B11-G9 sp003641695	2202144	2202144
GCA_003641745.1	N	Y	N	d__Bacteria;p__Verrucomicrobiota;c__Verrucomicrobiae;o__Opitutales;f__Opitutaceae;g__B12-G4;s__B12-G4 sp003641745	2026799	2026799
GCA_003641785.1	N	Y	N	d__Bacteria;p__Thermotogota;c__Thermotogae;o__Thermotogales;f__Thermotogaceae;g__B6-G13;s__B6-G13 sp003641785	2053689	2053689
GCA_003641795.1	N	Y	N	d__Bacteria;p__Thermotogota;c__Thermotogae;o__UBA12178;f__UBA12178;g__UBA12178;s__UBA12178 sp003641795	2053689	2053689
GCA_003643835.1	N	Y	N	d__Bacteria;p__Campylobacterota;c__Campylobacteria;o__Campylobacterales;f__Arcobacteraceae;g__B24-G6;s__B24-G6 sp003643835	2026809	2026809
GCA_003643935.1	N	Y	N	d__Bacteria;p__Desulfobacterota;c__Desulfomonilia;o__UBA1062;f__UBA1062;g__B14-G9;s__B14-G9 sp003643935	2026735	2026735
GCA_003643975.1	N	Y	N	d__Bacteria;p__Thermotogota;c__Thermotogae;o__Petrotogales;f__Kosmotogaceae;g__Kosmotoga_B;s__Kosmotoga_B sp003643975	2053689	2053689
GCA_003644105.1	N	Y	N	d__Bacteria;p__Spirochaetota;c__Spirochaetia;o__Spirochaetales_E;f__Spirochaetaceae_B;g__UBA2779;s__UBA2779 sp003644105	2202144	2202144
GCA_003644175.1	N	Y	N	d__Bacteria;p__Planctomycetota;c__Phycisphaerae;o__Sedimentisphaerales;f__Anaerohalophaeraceae;g__B28-G16;s__B28-G16 sp003644175	2026780	2026780
GCA_003644205.1	N	Y	N	d__Bacteria;p__Planctomycetota;c__Phycisphaerae;o__Sedimentisphaerales;f__Anaerohalophaeraceae;g__QNBT01;s__QNBT01 sp003644205	2026780	2026780
GCA_003644215.1	N	Y	N	d__Bacteria;p__Planctomycetota;c__Phycisphaerae;o__Sedimentisphaerales;f__Anaerohalophaeraceae;g__4572-13;s__4572-13 sp003644215	2026780	2026780
GCA_003644265.1	N	Y	N	d__Bacteria;p__Planctomycetota;c__UBA1135;o__B15-G4;f__B15-G4;g__B15-G4;s__B15-G4 sp003644265	2026780	2026780
GCA_003644275.1	N	Y	N	d__Bacteria;p__Planctomycetota;c__B143-G9;o__B143-G9;f__B143-G9;g__B143-G9;s__B143-G9 sp003644275	2026780	2026780
GCA_003644295.1	N	Y	N	d__Bacteria;p__Planctomycetota;c__Phycisphaerae;o__Sedimentisphaerales;f__SG8-4;g__B140-G9;s__B140-G9 sp003644295	2026780	2026780
GCA_003644325.1	N	Y	N	d__Bacteria;p__Planctomycetota;c__B129-G9;o__B129-G9;f__B129-G9;g__B129-G9;s__B129-G9 sp003644325	2026780	2026780
GCA_003644335.1	N	Y	N	d__Bacteria;p__Planctomycetota;c__Phycisphaerae;o__SM23-33;f__SM23-33;g__B1-G9;s__B1-G9 sp003644335	2026780	2026780
GCA_003644385.1	N	Y	N	d__Bacteria;p__Omnitrophota;c__Koll11;o__GIF10;f__UBA6249;g__B70-G16;s__B70-G16 sp003644385	2035772	2035772
GCA_003644395.1	N	Y	N	d__Bacteria;p__Ratteibacteria;c__UBA8468;o__B48-G9;f__B48-G9;g__B48-G9;s__B48-G9 sp003644395	2035772	2035772
GCA_003644405.1	N	Y	N	d__Bacteria;p__Omnitrophota;c__Koll11;o__4484-171;f__4484-171;g__B7-G16;s__B7-G16 sp003644405	2035772	2035772
GCA_003644445.1	N	Y	N	d__Bacteria;p__Omnitrophota;c__Koll11;o__4484-171;f__B32-G15;g__B32-G15;s__B32-G15 sp003644445	2035772	2035772
GCA_003644505.1	N	Y	N	d__Bacteria;p__Omnitrophota;c__Koll11;o__UBA1560;f__SKK-01;g__B134-G9;s__B134-G9 sp003644505	2035772	2035772
GCA_003644575.1	N	Y	N	d__Bacteria;p__Marinisomatota;c__AB16;o__AB16;f__46-47;g__46-47;s__46-47 sp003644575	2026760	2026760
GCA_003644825.1	N	Y	N	d__Bacteria;p__SM23-31;c__SM23-31;o__B21-G16;f__B21-G16;g__B21-G16;s__B21-G16 sp003644825	2172550	2172550
GCA_003644895.1	N	Y	N	d__Bacteria;p__WOR-3;c__Hydrothermia;o__UBA1063;f__UBA1063;g__B29-G16;s__B29-G16 sp003644895	2250085	2250085
GCA_003644925.1	N	Y	N	d__Bacteria;p__Fermentibacterota;c__Fermentibacteria;o__Fermentibacterales;f__Fermentibacteraceae;g__Aegiribacteria;s__Aegiribacteria sp003644925	2044591	2044591
GCA_003645085.1	N	Y	N	d__Bacteria;p__UBP14;c__UBA6098;o__UBA6098;f__UBA6098;g__QNEE01;s__QNEE01 sp003645085	1869227	1869227
GCA_003645115.1	N	Y	N	d__Bacteria;p__UBP14;c__UBA6098;o__UBA6098;f__B30-G16;g__B30-G16;s__B30-G16 sp003645115	1869227	1869227
GCA_003645185.1	N	Y	N	d__Bacteria;p__Proteobacteria;c__Gammaproteobacteria;o__Beggiatoales;f__Beggiatoaceae;g__UBA10656;s__UBA10656 sp003645185	1913989	1913989
GCA_003645215.1	N	Y	N	d__Bacteria;p__Proteobacteria;c__Gammaproteobacteria;o__UBA4486;f__UBA4486;g__SMWN01;s__SMWN01 sp003645215	1913989	1913989
GCA_003645255.1	N	Y	N	d__Bacteria;p__Proteobacteria;c__Gammaproteobacteria;o__Beggiatoales;f__Beggiatoaceae;g__QNES01;s__QNES01 sp003645255	1913989	1913989
GCA_003645305.1	N	Y	N	d__Bacteria;p__Proteobacteria;c__Gammaproteobacteria;o__Nitrosococcales;f__Methylophagaceae;g__GCA-002733105;s__GCA-002733105 sp003645305	1913989	1913989
GCA_003645385.1	N	Y	N	d__Bacteria;p__Proteobacteria;c__Gammaproteobacteria;o__Nitrosococcales;f__Methylophagaceae;g__GCA-002733105;s__GCA-002733105 sp003645385	1913989	1913989
GCA_003645395.1	N	Y	N	d__Bacteria;p__Proteobacteria;c__Gammaproteobacteria;o__Immundisolibacterales;f__Immundisolibacteraceae;g__QNFC01;s__QNFC01 sp003645395	1913989	1913989
GCA_003645435.1	N	Y	N	d__Bacteria;p__Proteobacteria;c__Gammaproteobacteria;o__GCA-001735895;f__GCA-001735895;g__GCA-001735895;s__GCA-001735895 sp003645435	1913989	1913989
GCA_003645455.1	N	Y	N	d__Bacteria;p__Proteobacteria;c__Gammaproteobacteria;o__QNFE01;f__QNFE01;g__QNFE01;s__QNFE01 sp003645455	1913989	1913989
GCA_003645495.1	N	Y	N	d__Bacteria;p__Proteobacteria;c__Gammaproteobacteria;o__Woeseiales;f__Woeseiaceae;g__SZUA-117;s__SZUA-117 sp003645495	1913989	1913989
GCA_003645535.1	N	Y	N	d__Bacteria;p__Proteobacteria;c__Gammaproteobacteria;o__Pseudomonadales;f__Porticoccaceae;g__HB2-32-21;s__HB2-32-21 sp003645535	1913989	1913989
GCA_003645555.1	N	Y	N	d__Bacteria;p__Proteobacteria;c__Gammaproteobacteria;o__QNFN01;f__QNFN01;g__QNFN01;s__QNFN01 sp003645555	1913989	1913989
GCA_003645605.1	N	Y	N	d__Bacteria;p__Desulfobacterota;c__Dissulfuribacteria;o__Dissulfuribacterales;f__UBA3076;g__UBA3076;s__UBA3076 sp003645605	2202153	2202153
GCA_003645615.1	N	Y	N	d__Bacteria;p__WOR-3;c__WOR-3;o__SM23-42;f__B36-G15;g__B36-G15;s__B36-G15 sp003645615	2052148	2052148
GCA_003645645.1	N	Y	N	d__Bacteria;p__Spirochaetota;c__Spirochaetia;o__SPDA01;f__B32-G16;g__B32-G16;s__B32-G16 sp003645645	2202144	2202144
GCA_003645695.1	N	Y	N	d__Bacteria;p__Spirochaetota;c__B62-G9;o__B62-G9;f__B62-G9;g__B62-G9;s__B62-G9 sp003645695	2202144	2202144
GCA_003645735.1	N	Y	N	d__Bacteria;p__Poribacteria;c__WGA-4E;o__B28-G17;f__B28-G17;g__B28-G17;s__B28-G17 sp003645735	2026781	2026781
GCA_003645745.1	N	Y	N	d__Bacteria;p__Omnitrophota;c__Koll11;o__B26-G9;f__B26-G9;g__B26-G9;s__B26-G9 sp003645745	2035772	2035772
GCA_003645805.1	N	Y	N	d__Bacteria;p__Omnitrophota;c__4484-213;o__4484-213;f__4484-213;g__B17-G2;s__B17-G2 sp003645805	2035772	2035772
GCA_003645825.1	N	Y	N	d__Bacteria;p__Marinisomatota;c__UBA2242;o__UBA2242;f__B5-G15;g__B5-G15;s__B5-G15 sp003645825	2026760	2026760
GCA_003645845.1	N	Y	N	d__Bacteria;p__Marinisomatota;c__UBA2242;o__UBA2242;f__UBA2242;g__B118-G9;s__B118-G9 sp003645845	2026760	2026760
GCA_003645885.1	N	Y	N	d__Bacteria;p__Latescibacterota;c__Latescibacteria_A;o__B68-G9;f__B68-G9;g__B68-G9;s__B68-G9 sp003645885	2053570	2053570
GCA_003645915.1	N	Y	N	d__Bacteria;p__QNDG01;c__QNDG01;o__QNDG01;f__QNDG01;g__QNDG01;s__QNDG01 sp003645915	2172550	2172550
GCA_003645965.1	N	Y	N	d__Bacteria;p__KSB1;c__UBA2214;o__JdFR-76;f__4484-219;g__4484-219;s__4484-219 sp003645965	2172550	2172550
GCA_003645975.1	N	Y	N	d__Bacteria;p__WOR-3;c__Hydrothermia;o__UBA1063;f__B15-G9;g__B15-G9;s__B15-G9 sp003645975	2250085	2250085
GCA_003646025.1	N	Y	N	d__Bacteria;p__Fermentibacterota;c__Fermentibacteria;o__Fermentibacterales;f__Fermentibacteraceae;g__Sabulitectum;s__Sabulitectum sp003646025	2044591	2044591
GCA_003646045.1	N	Y	N	d__Bacteria;p__Krumholzibacteriota;c__Krumholzibacteria;o__LZORAL124-64-63;f__LZORAL124-64-63;g__LZORAL124-64-63;s__LZORAL124-64-63 sp003646045	1869227	1869227
GCA_003646055.1	N	Y	N	d__Bacteria;p__WOR-3;c__UBA3072;o__UBA3072;f__B12-G15;g__B12-G15;s__B12-G15 sp003646055	1869227	1869227
GCA_003646305.1	N	Y	N	d__Bacteria;p__Proteobacteria;c__Gammaproteobacteria;o__Methylococcales;f__UBA2780;g__UBA2780;s__UBA2780 sp003646305	1913989	1913989
GCA_003646355.1	N	Y	N	d__Bacteria;p__Proteobacteria;c__Gammaproteobacteria;o__Pseudomonadales;f__Porticoccaceae;g__50-400-T64;s__50-400-T64 sp003646355	1913989	1913989
GCA_003646405.1	N	Y	N	d__Bacteria;p__Proteobacteria;c__Gammaproteobacteria;o__Pseudomonadales;f__Halieaceae;g__Halioglobus;s__Halioglobus sp003646405	1913989	1913989
GCA_003646415.1	N	Y	N	d__Bacteria;p__Proteobacteria;c__Gammaproteobacteria;o__Pseudomonadales;f__Halieaceae;g__Halioglobus;s__Halioglobus sp003646415	1913989	1913989
GCA_003646505.1	N	Y	N	d__Bacteria;p__Campylobacterota;c__Campylobacteria;o__Campylobacterales;f__Sulfurovaceae;g__Sulfurovum;s__Sulfurovum sp003646505	2026809	2026809
GCA_003646525.1	N	Y	N	d__Bacteria;p__Campylobacterota;c__Campylobacteria;o__Campylobacterales;f__Sulfurovaceae;g__SZUA-451;s__SZUA-451 sp003646525	2026809	2026809
GCA_003646585.1	N	Y	N	d__Bacteria;p__Desulfobacterota;c__BSN033;o__B13-G15;f__B13-G15;g__B73-G16;s__B73-G16 sp003646585	2026735	2026735
GCA_003646705.1	N	Y	N	d__Bacteria;p__Desulfobacterota;c__BSN033;o__B13-G15;f__B13-G15;g__B13-G15;s__B13-G15 sp003646705	2026735	2026735
GCA_003646715.1	N	Y	N	d__Bacteria;p__Desulfobacterota;c__Syntrophobacteria;o__B119-G9;f__B119-G9;g__B119-G9;s__B119-G9 sp003646715	2026735	2026735
GCA_003646745.1	N	Y	N	d__Bacteria;p__Desulfobacterota;c__BSN033;o__B13-G15;f__RBG-16-54-18;g__B11-G15;s__B11-G15 sp003646745	2026735	2026735
GCA_003646815.1	N	Y	N	d__Bacteria;p__Desulfobacterota;c__Desulfobacteria;o__Desulfatiglandales;f__Desulfatiglandaceae;g__B46-G9;s__B46-G9 sp003646815	2026735	2026735
GCA_003646865.1	N	Y	N	d__Bacteria;p__Desulfobacterota;c__Desulfobacteria;o__Desulfatiglandales;f__Desulfatiglandaceae;g__B111-G9;s__B111-G9 sp003646865	2026735	2026735
GCA_003646875.1	N	Y	N	d__Bacteria;p__Desulfobacterota;c__Desulfobacteria;o__Desulfatiglandales;f__B25-G16;g__B33-G16;s__B33-G16 sp003646875	2026735	2026735
GCA_003646935.1	N	Y	N	d__Bacteria;p__Desulfobacterota;c__Desulfobacteria;o__Desulfatiglandales;f__B25-G16;g__B25-G16;s__B25-G16 sp003646935	2026735	2026735
GCA_003646975.1	N	Y	N	d__Bacteria;p__Desulfobacterota;c__Desulfobacteria;o__Desulfatiglandales;f__Desulfatiglandaceae;g__B17-G16;s__B17-G16 sp003646975	2026735	2026735
GCA_003646995.1	N	Y	N	d__Bacteria;p__Desulfobacterota;c__Desulfobacteria;o__Desulfatiglandales;f__Desulfatiglandaceae;g__B111-G9;s__B111-G9 sp003646995	2026735	2026735
GCA_003647035.1	N	Y	N	d__Bacteria;p__Myxococcota;c__Polyangia;o__Polyangiales;f__SG8-38;g__SG8-38;s__SG8-38 sp003647035	2026735	2026735
GCA_003647065.1	N	Y	N	d__Bacteria;p__Myxococcota;c__Polyangia;o__Polyangiales;f__SG8-38;g__B10-G4;s__B10-G4 sp003647065	2026735	2026735
GCA_003647095.1	N	Y	N	d__Bacteria;p__Myxococcota;c__B64-G9;o__B64-G9;f__B64-G9;g__B64-G9;s__B64-G9 sp003647095	2026735	2026735
GCA_003647275.1	N	Y	N	d__Bacteria;p__Desulfobacterota;c__Desulfobacteria;o__C00003060;f__C00003060;g__B60-G16;s__B60-G16 sp003647275	2026735	2026735
GCA_003647375.1	N	Y	N	d__Bacteria;p__Desulfobacterota;c__Desulfobacteria;o__Desulfobacterales;f__B30-G6;g__B30-G6;s__B30-G6 sp003647375	2026735	2026735
GCA_003647385.1	N	Y	N	d__Bacteria;p__Desulfobacterota;c__Desulfobacteria;o__Desulfobacterales;f__Desulfobacteraceae;g__Desulfobacula;s__Desulfobacula sp003647385	2026735	2026735
GCA_003647435.1	N	Y	N	d__Bacteria;p__Desulfobacterota;c__Desulfobacteria;o__C00003060;f__C00003060;g__B23-G16;s__B23-G16 sp003647435	2026735	2026735
GCA_003647525.1	N	Y	N	d__Bacteria;p__Desulfobacterota;c__Desulfobacteria;o__Desulfobacterales;f__ETH-SRB1;g__B13-G4;s__B13-G4 sp003647525	2026735	2026735
GCA_003647605.1	N	Y	N	d__Bacteria;p__Patescibacteria;c__Microgenomatia;o__UBA12405;f__UBA12405;g__B61-G2;s__B61-G2 sp003647605	2053613	2053613
GCA_003647645.1	N	Y	N	d__Bacteria;p__Patescibacteria;c__Kazan-3B-28;o__Kazan-3B-28;f__Kazan-3B-28;g__B79-G16;s__B79-G16 sp003647645	2202143	2202143
GCA_003647675.1	N	Y	N	d__Bacteria;p__Patescibacteria;c__ABY1;o__BM507;f__UBA12075;g__B7-G4;s__B7-G4 sp003647675	2053554	2053554
GCA_003647715.1	N	Y	N	d__Bacteria;p__RBG-13-66-14;c__B26-G2;o__B26-G2;f__B26-G2;g__B26-G2;s__B26-G2 sp003647715	2250272	2250272
GCA_003647755.1	N	Y	N	d__Bacteria;p__B130-G9;c__B130-G9;o__B130-G9;f__B130-G9;g__B130-G9;s__B130-G9 sp003647755	2250272	2250272
GCA_003647765.1	N	Y	N	d__Bacteria;p__Cloacimonadota;c__Cloacimonadia;o__JGIOTU-2;f__B8-G9;g__B8-G9;s__B8-G9 sp003647765	2030808	2030808
GCA_003647825.1	N	Y	N	d__Bacteria;p__Cloacimonadota;c__Cloacimonadia;o__Cloacimonadales;f__TCS61;g__B137-G9;s__B137-G9 sp003647825	2030808	2030808
GCA_003647945.1	N	Y	N	d__Bacteria;p__Chloroflexota;c__Dehalococcoidia;o__GIF9;f__AB-539-J10;g__B68-G16;s__B68-G16 sp003647945	2026724	2026724
GCA_003648085.1	N	Y	N	d__Bacteria;p__Chloroflexota;c__Anaerolineae;o__B4-G1;f__B4-G1;g__B30-G15;s__B30-G15 sp003648085	2026724	2026724
GCA_003648125.1	N	Y	N	d__Bacteria;p__Chloroflexota;c__Anaerolineae;o__B4-G1;f__B4-G1;g__B4-G1;s__B4-G1 sp003648125	2026724	2026724
GCA_003648195.1	N	Y	N	d__Bacteria;p__Chloroflexota;c__Anaerolineae;o__Anaerolineales;f__UBA11858;g__B10-G9;s__B10-G9 sp003648195	2026724	2026724
GCA_003648225.1	N	Y	N	d__Bacteria;p__UBA3054;c__UBA3054;o__UBA3054;f__B51-G9;g__B51-G9;s__B51-G9 sp003648225	2081524	2081524
GCA_003648245.1	N	Y	N	d__Bacteria;p__Caldisericota;c__Caldisericia;o__B22-G15;f__B22-G15;g__B22-G15;s__B22-G15 sp003648245	2052147	2052147
GCA_003648285.1	N	Y	N	d__Bacteria;p__Bacteroidota;c__Bacteroidia;o__Chitinophagales;f__Saprospiraceae;g__B8-G4;s__B8-G4 sp003648285	1898104	1898104
GCA_003648395.1	N	Y	N	d__Bacteria;p__Bacteroidota;c__Bacteroidia;o__Bacteroidales;f__UBA1556;g__4572-112;s__4572-112 sp003648395	1898104	1898104
GCA_003648455.1	N	Y	N	d__Bacteria;p__Bacteroidota;c__Bacteroidia;o__Bacteroidales;f__B39-G9;g__B39-G9;s__B39-G9 sp003648455	1898104	1898104
GCA_003648575.1	N	Y	N	d__Bacteria;p__Bacteroidota;c__Bacteroidia;o__Bacteroidales;f__B18-G4;g__B18-G4;s__B18-G4 sp003648575	1898104	1898104
GCA_003648625.1	N	Y	N	d__Bacteria;p__Bacteroidota;c__Bacteroidia;o__Bacteroidales;f__F082;g__UBA4459;s__UBA4459 sp003648625	1898104	1898104
GCA_003648635.1	N	Y	N	d__Bacteria;p__Bacteroidota;c__Bacteroidia;o__Bacteroidales;f__GCA-2748055;g__GCA-2748055;s__GCA-2748055 sp003648635	1898104	1898104
GCA_003648675.1	N	Y	N	d__Bacteria;p__Thermosulfidibacterota;c__Thermosulfidibacteria;o__Thermosulfidibacterales;f__B14-G1;g__B14-G1;s__B14-G1 sp003648675	2202151	2202151
GCA_003648765.1	N	Y	N	d__Bacteria;p__Acidobacteriota;c__Aminicenantia;o__Aminicenantales;f__Aminicenantaceae_A;g__JdFR-80;s__JdFR-80 sp003648765	2052149	2052149
GCA_003648815.1	N	Y	N	d__Bacteria;p__Aerophobota;c__Aerophobia;o__Aerophobales;f__B47-G16;g__B47-G16;s__B47-G16 sp003648815	2030807	2030807
GCA_003648845.1	N	Y	N	d__Bacteria;p__Aerophobota;c__Aerophobia;o__Aerophobales;f__B3-G15;g__B3-G15;s__B3-G15 sp003648845	2030807	2030807
GCA_003648875.1	N	Y	N	d__Bacteria;p__Actinobacteriota;c__Acidimicrobiia;o__UBA5794;f__UBA5794;g__B3-G11;s__B3-G11 sp003648875	1883427	1883427
GCA_003648985.1	N	Y	N	d__Archaea;p__Nanoarchaeota;c__Nanoarchaeia;o__Woesearchaeales;f__B54-G15;g__B54-G15;s__B54-G15 sp003648985	2026803	2026803
GCA_003649085.1	N	Y	N	d__Archaea;p__Thermoproteota;c__Methanomethylicia;o__Methanomethylicales;f__B66-G16;g__B66-G16;s__B66-G16 sp003649085	2250257	2250257
GCA_003649145.1	N	Y	N	d__Archaea;p__Thermoproteota;c__Methanomethylicia;o__B29-G17;f__B29-G17;g__B29-G17;s__B29-G17 sp003649145	2250257	2250257
GCA_003649185.1	N	Y	N	d__Archaea;p__Thermoproteota;c__Methanomethylicia;o__B29-G17;f__B10-G16;g__B10-G16;s__B10-G16 sp003649185	2250257	2250257
GCA_003649205.1	N	Y	N	d__Archaea;p__Thermoproteota;c__Thermoproteia;o__Thermoproteales;f__B15-G16;g__B15-G16;s__B15-G16 sp003649205	2250277	2250277
GCA_003649225.1	N	Y	N	d__Archaea;p__Thermoproteota;c__Thermoproteia;o__Thermofilales;f__B9-G17;g__B9-G17;s__B9-G17 sp003649225	2250277	2250277
GCA_003649235.1	N	Y	N	d__Archaea;p__Thermoproteota;c__Thermoproteia;o__Thermofilales;f__B69-G16;g__B69-G16;s__B69-G16 sp003649235	2250277	2250277
GCA_003649445.1	N	Y	N	d__Archaea;p__Thermoproteota;c__Thermoproteia;o__Thermofilales;f__B15-G2;g__B15-G2;s__B15-G2 sp003649445	2250277	2250277
GCA_003649495.1	N	Y	N	d__Archaea;p__Thermoproteota;c__Thermoproteia;o__Thermofilales;f__Thermofilaceae;g__B17-G15;s__B17-G15 sp003649495	2250277	2250277
GCA_003649515.1	N	Y	N	d__Archaea;p__Thermoproteota;c__Thermoproteia;o__Thermofilales;f__B20-G17;g__B14-G17;s__B14-G17 sp003649515	2250277	2250277
GCA_003649565.1	N	Y	N	d__Archaea;p__Thermoproteota;c__Methanomethylicia;o__Nezhaarchaeales;f__WYZ-LMO8;g__WYZ-LMO8;s__WYZ-LMO8 sp003649565	2250277	2250277
GCA_003649615.1	N	Y	N	d__Archaea;p__Thermoproteota;c__Methanomethylicia;o__Nezhaarchaeales;f__B40-G2;g__B40-G2;s__B40-G2 sp003649615	2250277	2250277
GCA_003649665.1	N	Y	N	d__Archaea;p__Thermoproteota;c__Thermoproteia;o__QMSL01;f__QMSL01;g__B3-G16;s__B3-G16 sp003649665	2250277	2250277
GCA_003649695.1	N	Y	N	d__Archaea;p__Thermoplasmatota;c__Thermoplasmata;o__B87-G9;f__B87-G9;g__B87-G9;s__B87-G9 sp003649695	1906666	1906666
GCA_003649715.1	N	Y	N	d__Archaea;p__Thermoplasmatota;c__E2;o__DHVEG-1;f__DHVEG-1;g__B82-G9;s__B82-G9 sp003649715	1906666	1906666
GCA_003649745.1	N	Y	N	d__Archaea;p__Thermoplasmatota;c__E2;o__DHVEG-1;f__B8-G13;g__B8-G13;s__B8-G13 sp003649745	1906666	1906666
GCA_003649845.1	N	Y	N	d__Archaea;p__Thermoplasmatota;c__E2;o__DHVEG-1;f__DHVEG-1;g__B44-G15;s__B44-G15 sp003649845	1906666	1906666
GCA_003649915.1	N	Y	N	d__Archaea;p__Thermoplasmatota;c__Thermoplasmata;o__B31-G17;f__B31-G17;g__B31-G17;s__B31-G17 sp003649915	1906666	1906666
GCA_003650125.1	N	Y	N	d__Bacteria;p__Bdellovibrionota;c__Bacteriovoracia;o__Bacteriovoracales;f__Bacteriovoracaceae;g__SMWT01;s__SMWT01 sp003650125	2026809	2026809
GCA_003650185.1	N	Y	N	d__Bacteria;p__Chloroflexota;c__Dehalococcoidia;o__UBA2777;f__RBG-13-53-26;g__B9-G15;s__B9-G15 sp003650185	2026724	2026724
GCA_003650255.1	N	Y	N	d__Bacteria;p__CG03;c__CG03;o__B21-G15;f__B21-G15;g__B21-G15;s__B21-G15 sp003650255	2052147	2052147
GCA_003650285.1	N	Y	N	d__Bacteria;p__Caldisericota;c__Caldisericia;o__Caldisericales;f__Caldisericaceae;g__UBA646;s__UBA646 sp003650285	2052147	2052147
GCA_003650305.1	N	Y	N	d__Bacteria;p__Bacteroidota;c__Bacteroidia;o__Flavobacteriales;f__Flavobacteriaceae;g__PRS1;s__PRS1 sp003650305	1898104	1898104
GCA_003650365.1	N	Y	N	d__Bacteria;p__Bacteroidota;c__Bacteroidia;o__Bacteroidales;f__F082;g__B6-G9;s__B6-G9 sp003650365	1898104	1898104
GCA_003650425.1	N	Y	N	d__Bacteria;p__Bacteroidota;c__Bacteroidia;o__Bacteroidales;f__F082;g__B16-G9;s__B16-G9 sp003650425	1898104	1898104
GCA_003650445.1	N	Y	N	d__Bacteria;p__Acidobacteriota;c__Holophagae;o__UM-FILTER-49-7;f__UM-FILTER-49-7;g__UM-FILTER-49-7;s__UM-FILTER-49-7 sp003650445	1978231	1978231
GCA_003650505.1	N	Y	N	d__Bacteria;p__Bipolaricaulota;c__Bipolaricaulia;o__UBA7950;f__UBA9294;g__B2-G16;s__B2-G16 sp003650505	2053493	2053493
GCA_003650545.1	N	Y	N	d__Archaea;p__Nanoarchaeota;c__Nanoarchaeia;o__Woesearchaeales;f__B72-G16;g__B72-G16;s__B72-G16 sp003650545	2026803	2026803
GCA_003650585.1	N	Y	N	d__Archaea;p__Nanoarchaeota;c__Nanoarchaeia;o__Woesearchaeales;f__B29-G15;g__B29-G15;s__B29-G15 sp003650585	2026803	2026803
GCA_003650625.1	N	Y	N	d__Archaea;p__Thermoproteota;c__Methanomethylicia;o__B29-G17;f__B29-G17;g__B29-G17;s__B29-G17 sp003650625	2250257	2250257
GCA_003650675.1	N	Y	N	d__Archaea;p__Thermoproteota;c__Thermoproteia;o__Thermofilales;f__B20-G17;g__B67-G16;s__B67-G16 sp003650675	2250277	2250277
GCA_003650785.1	N	Y	N	d__Archaea;p__Thermoproteota;c__Thermoproteia;o__Thermofilales;f__B20-G17;g__B20-G17;s__B20-G17 sp003650785	2250277	2250277
GCA_003650815.1	N	Y	N	d__Archaea;p__Thermoproteota;c__Thermoproteia;o__Thermofilales;f__B15-G2;g__B15-G2;s__B15-G2 sp003650815	2250277	2250277
GCA_003650865.1	N	Y	N	d__Archaea;p__Thermoproteota;c__Methanomethylicia;o__Nezhaarchaeales;f__WYZ-LMO8;g__WYZ-LMO8;s__WYZ-LMO8 sp003650865	2250277	2250277
GCA_003650925.1	N	Y	N	d__Archaea;p__Thermoproteota;c__Thermoproteia;o__QMSL01;f__QMSL01;g__B12-G16;s__B12-G16 sp003650925	2250277	2250277
GCA_003650935.1	N	Y	N	d__Archaea;p__Thermoplasmatota;c__E2;o__DHVEG-1;f__B18-G2;g__B91-G9;s__B91-G9 sp003650935	1906666	1906666
GCA_003650975.1	N	Y	N	d__Archaea;p__Thermoplasmatota;c__E2;o__UBA202;f__JdFR-43;g__B78-G9;s__B78-G9 sp003650975	1906666	1906666
GCA_003651045.1	N	Y	N	d__Archaea;p__Thermoplasmatota;c__E2;o__DHVEG-1;f__DHVEG-1;g__B24-G9;s__B24-G9 sp003651045	1906666	1906666
GCA_003651105.1	N	Y	N	d__Archaea;p__Thermoplasmatota;c__E2;o__DHVEG-1;f__B18-G2;g__B18-G2;s__B18-G2 sp003651105	1906666	1906666
GCA_003660235.1	N	Y	N	d__Bacteria;p__Proteobacteria;c__Gammaproteobacteria;o__Chromatiales;f__Sedimenticolaceae;g__QGON01;s__QGON01 sp003660235	1221601	1221601
GCA_003660485.1	N	Y	N	d__Archaea;p__Methanobacteriota;c__Thermococci;o__Thermococcales;f__Thermococcaceae;g__Pyrococcus;s__Pyrococcus sp003660485	2250254	2250254
GCA_003660495.1	N	Y	N	d__Archaea;p__Methanobacteriota;c__Thermococci;o__Thermococcales;f__Thermococcaceae;g__Palaeococcus;s__Palaeococcus sp003660495	2250254	2250254
GCA_003660555.1	N	Y	N	d__Archaea;p__Hadarchaeota;c__B88-G9;o__B88-G9;f__B88-G9;g__B88-G9;s__B88-G9 sp003660555	2250254	2250254
GCA_003660605.1	N	Y	N	d__Archaea;p__Methanobacteriota;c__Thermococci;o__Methanofastidiosales;f__B48-G16;g__B48-G16;s__B48-G16 sp003660605	2250254	2250254
GCA_003660635.1	N	Y	N	d__Archaea;p__Thermoproteota;c__Nitrososphaeria;o__Caldarchaeales;f__NZ13-MGT;g__EX4484-121;s__EX4484-121 sp003660635	2026795	2026795
GCA_003660865.1	N	Y	N	d__Archaea;p__EX4484-52;c__EX4484-52;o__EX4484-52;f__B79-G9;g__B79-G9;s__B79-G9 sp003660865	2099673	2099673
GCA_003660905.1	N	Y	N	d__Archaea;p__EX4484-52;c__EX4484-52;o__EX4484-52;f__EX4484-52;g__EX4484-52;s__EX4484-52 sp003660905	2099673	2099673
GCA_003660925.1	N	Y	N	d__Archaea;p__Nanoarchaeota;c__Nanoarchaeia;o__B33-G15;f__B33-G15;g__B33-G15;s__B33-G15 sp003660925	2026764	2026764
GCA_003660965.1	N	Y	N	d__Archaea;p__Micrarchaeota;c__Micrarchaeia;o__B9-G16;f__B9-G16;g__B9-G16;s__B9-G16 sp003660965	2250274	2250274
GCA_003660975.1	N	Y	N	d__Archaea;p__Iainarchaeota;c__Iainarchaeia;o__B1Sed10-29;f__B47-G15;g__B47-G15;s__B47-G15 sp003660975	2250274	2250274
GCA_003661015.1	N	Y	N	d__Archaea;p__Halobacteriota;c__Methanosarcinia_A;o__Methanosarcinales_A;f__Methermicoccaceae;g__JdFR-19;s__JdFR-19 sp003661015	2250255	2250255
GCA_003661105.1	N	Y	N	d__Archaea;p__Halobacteriota;c__Methanosarcinia;o__Methanosarcinales;f__ANME-2c;g__UBA203;s__UBA203 sp003661105	2250255	2250255
GCA_003661125.1	N	Y	N	d__Archaea;p__Halobacteriota;c__Syntropharchaeia;o__ANME-1;f__ANME-1;g__QEXZ01;s__QEXZ01 sp003661125	2250255	2250255
GCA_003661185.1	N	Y	N	d__Archaea;p__Halobacteriota;c__Syntropharchaeia;o__ANME-1;f__B39-G2;g__B39-G2;s__B39-G2 sp003661185	2250255	2250255
GCA_003661265.1	N	Y	N	d__Archaea;p__Thermoproteota;c__Korarchaeia;o__Korarchaeales;f__QMVU01;g__QMVU01;s__QMVU01 sp003661265	2056630	2056630
GCA_003661365.1	N	Y	N	d__Archaea;p__Thermoproteota;c__Korarchaeia;o__Korarchaeales;f__QMVU01;g__QMVU01;s__QMVU01 sp003661365	2056630	2056630
GCA_003661385.1	N	Y	N	d__Archaea;p__Thermoproteota;c__Korarchaeia;o__Korarchaeales;f__B14-G2;g__B14-G2;s__B14-G2 sp003661385	2056630	2056630
GCA_003661465.1	N	Y	N	d__Archaea;p__Hadarchaeota;c__Hadarchaeia;o__Hadarchaeales;f__Hadarchaeaceae;g__B75-G9;s__B75-G9 sp003661465	2250276	2250276
GCA_003661505.1	N	Y	N	d__Archaea;p__Thermoproteota;c__Nitrososphaeria;o__Geothermarchaeales;f__JDFR-13;g__B109-G9;s__B109-G9 sp003661505	2250273	2250273
GCA_003661525.1	N	Y	N	d__Archaea;p__Thermoproteota;c__Nitrososphaeria;o__Geothermarchaeales;f__JDFR-13;g__B109-G9;s__B109-G9 sp003661525	2250273	2250273
GCA_003661605.1	N	Y	N	d__Archaea;p__Thermoproteota;c__QMWL01;o__QMWL01;f__QMWL01;g__QMWL01;s__QMWL01 sp003661605	1906665	1906665
GCA_003661745.1	N	Y	N	d__Archaea;p__Thermoproteota;c__Thermoproteia;o__Sulfolobales;f__NBVN01;g__EX4484-204;s__EX4484-204 sp003661745	2250277	2250277
GCA_003661775.1	N	Y	N	d__Archaea;p__Thermoproteota;c__Thermoproteia;o__Sulfolobales;f__Ignisphaeraceae;g__QMWT01;s__QMWT01 sp003661775	2250277	2250277
GCA_003661825.1	N	Y	N	d__Archaea;p__Thermoproteota;c__Thermoproteia;o__Sulfolobales;f__Desulfurococcaceae;g__QMWW01;s__QMWW01 sp003661825	2250277	2250277
GCA_003661865.1	N	Y	N	d__Archaea;p__Thermoproteota;c__Thermoproteia;o__Sulfolobales;f__Ignisphaeraceae;g__QMWT01;s__QMWT01 sp003661865	2250277	2250277
GCA_003661905.1	N	Y	N	d__Archaea;p__Thermoproteota;c__Thermoproteia;o__Sulfolobales;f__Ignisphaeraceae;g__B12-G17;s__B12-G17 sp003661905	2250277	2250277
GCA_003661945.1	N	Y	N	d__Archaea;p__Thermoproteota;c__Bathyarchaeia;o__B26-1;f__UBA233;g__UBA233;s__UBA233 sp003661945	2026714	2026714
GCA_003661965.1	N	Y	N	d__Archaea;p__Thermoproteota;c__Bathyarchaeia;o__B25;f__B25;g__EX4484-218;s__EX4484-218 sp003661965	2026714	2026714
GCA_003661975.1	N	Y	N	d__Archaea;p__Thermoproteota;c__Bathyarchaeia;o__B26-1;f__B26-1;g__B63;s__B63 sp003661975	2026714	2026714
GCA_003662205.1	N	Y	N	d__Archaea;p__Thermoproteota;c__Bathyarchaeia;o__TCS64;f__TCS64;g__B46-G15;s__B46-G15 sp003662205	2026714	2026714
GCA_003662305.1	N	Y	N	d__Archaea;p__Thermoproteota;c__Bathyarchaeia;o__B25;f__B25;g__B25;s__B25 sp003662305	2026714	2026714
GCA_003662325.1	N	Y	N	d__Archaea;p__Thermoproteota;c__Bathyarchaeia;o__B26-1;f__UBA233;g__PIYA01;s__PIYA01 sp003662325	2026714	2026714
GCA_003662485.1	N	Y	N	d__Archaea;p__Thermoproteota;c__Bathyarchaeia;o__B25;f__B25;g__B25;s__B25 sp003662485	2026714	2026714
GCA_003662515.1	N	Y	N	d__Archaea;p__Thermoproteota;c__Bathyarchaeia;o__B25;f__B25;g__B25;s__B25 sp003662515	2026714	2026714
GCA_003662535.1	N	Y	N	d__Archaea;p__Thermoproteota;c__Bathyarchaeia;o__EX4484-135;f__B24-G1;g__B24-G1;s__B24-G1 sp003662535	2026714	2026714
GCA_003662645.1	N	Y	N	d__Archaea;p__Thermoproteota;c__Bathyarchaeia;o__B26-1;f__B26-1;g__B17-G17;s__B17-G17 sp003662645	2026714	2026714
GCA_003662715.1	N	Y	N	d__Archaea;p__Thermoproteota;c__Bathyarchaeia;o__B26-1;f__BA1;g__B1-G15;s__B1-G15 sp003662715	2026714	2026714
GCA_003662765.1	N	Y	N	d__Archaea;p__Asgardarchaeota;c__Thorarchaeia;o__Thorarchaeales;f__Thorarchaeaceae;g__B65-G9;s__B65-G9 sp003662765	2053491	2053491
GCA_003662985.1	N	Y	N	d__Archaea;p__Halobacteriota;c__Archaeoglobi;o__Archaeoglobales;f__Archaeoglobaceae;g__Archaeoglobus_A;s__Archaeoglobus_A sp003662985	2250258	2250258
GCA_003662995.1	N	Y	N	d__Archaea;p__Halobacteriota;c__Archaeoglobi;o__Archaeoglobales;f__Archaeoglobaceae;g__B5-G16;s__B5-G16 sp003662995	2250258	2250258
GCA_003663025.1	N	Y	N	d__Archaea;p__Halobacteriota;c__Archaeoglobi;o__Archaeoglobales;f__Archaeoglobaceae;g__Archaeoglobus_B;s__Archaeoglobus_B sp003663025	2250258	2250258
GCA_003663045.1	N	Y	N	d__Archaea;p__Altarchaeota;c__Altarchaeia;o__IMC4;f__QMZM01;g__QMZG01;s__QMZG01 sp003663045	2250256	2250256
GCA_003663055.1	N	Y	N	d__Archaea;p__Halobacteriota;c__Archaeoglobi;o__Archaeoglobales;f__Archaeoglobaceae;g__Archaeoglobus_C;s__Archaeoglobus_C sp003663055	2250258	2250258
GCA_003663115.1	N	Y	N	d__Archaea;p__Altarchaeota;c__Altarchaeia;o__IMC4;f__QMZM01;g__QMZJ01;s__QMZJ01 sp003663115	2250256	2250256
GCA_003663175.1	N	Y	N	d__Archaea;p__Altarchaeota;c__Altarchaeia;o__IMC4;f__QMZM01;g__QMZM01;s__QMZM01 sp003663175	2250256	2250256
GCA_003663225.1	N	Y	N	d__Archaea;p__Aenigmatarchaeota;c__Aenigmatarchaeia;o__QMZP01;f__QMZP01;g__QMZP01;s__QMZP01 sp003663225	2093792	2093792
GCA_003663295.1	N	Y	N	d__Archaea;p__QMZS01;c__QMZS01;o__QMZS01;f__QMZS01;g__QMZS01;s__QMZS01 sp003663295	2093792	2093792
GCA_003663325.1	N	Y	N	d__Archaea;p__Aenigmatarchaeota;c__Aenigmatarchaeia;o__QMZP01;f__QMZT01;g__QMZT01;s__QMZT01 sp003663325	2093792	2093792
GCA_003663345.1	N	Y	N	d__Archaea;p__PWEA01;c__PWEA01;o__PWEA01;f__B50-G16;g__B50-G16;s__B50-G16 sp003663345	2093792	2093792
GCA_003663355.1	N	Y	N	d__Archaea;p__QMZS01;c__QMZS01;o__QMZS01;f__QMZS01;g__QMZS01;s__QMZS01 sp003663355	2093792	2093792
GCA_003663415.1	N	Y	N	d__Archaea;p__Aenigmatarchaeota;c__Aenigmatarchaeia;o__QMZP01;f__QMZP01;g__QMZY01;s__QMZY01 sp003663415	2093792	2093792
GCA_003663445.1	N	Y	N	d__Archaea;p__Aenigmatarchaeota;c__Aenigmatarchaeia;o__QMZP01;f__QMZZ01;g__QMZZ01;s__QMZZ01 sp003663445	2093792	2093792
GCA_003663525.1	N	Y	N	d__Archaea;p__Methanobacteriota;c__Thermococci;o__Thermococcales;f__Thermococcaceae;g__Thermococcus_A;s__Thermococcus_A sp003663525	2250254	2250254
GCA_003663535.1	N	Y	N	d__Archaea;p__Methanobacteriota;c__Thermococci;o__Thermococcales;f__Thermococcaceae;g__Thermococcus_A;s__Thermococcus_A sp003663535	2250254	2250254
GCA_003663565.1	N	Y	N	d__Archaea;p__Thermoplasmatota;c__B47-G6;o__B47-G6B;f__47-G6;g__B47-G6;s__B47-G6 sp003663565	1906666	1906666
GCA_003663585.1	N	Y	N	d__Archaea;p__Thermoplasmatota;c__B47-G6;o__B47-G6B;f__47-G6;g__B47-G6;s__B47-G6 sp003663585	1906666	1906666
GCA_003663695.1	N	Y	N	d__Archaea;p__Methanobacteriota;c__Thermococci;o__Thermococcales;f__Thermococcaceae;g__Palaeococcus;s__Palaeococcus sp003663695	2250254	2250254
GCA_003666325.1	N	Y	N	d__Bacteria;p__Proteobacteria;c__Gammaproteobacteria;o__Methylococcales;f__Methylomonadaceae;g__QPIN01;s__QPIN01 sp003666325	2282319	2282319
GCA_003666385.1	N	Y	N	d__Bacteria;p__Proteobacteria;c__Gammaproteobacteria;o__Methylococcales;f__Methylomonadaceae;g__QPIN01;s__QPIN01 sp003666385	2282321	2282321
GCA_003666485.1	N	Y	N	d__Bacteria;p__Firmicutes;c__Bacilli;o__Lactobacillales;f__Lactobacillaceae;g__Levilactobacillus;s__Levilactobacillus brevis_A	1580	1580
GCA_003669125.1	N	Y	N	d__Bacteria;p__Planctomycetota;c__Planctomycetes;o__Planctomycetales;f__Planctomycetaceae;g__SXKJ01;s__SXKJ01 sp003669125	2026780	2026780
GCA_003669255.1	N	Y	N	d__Bacteria;p__Planctomycetota;c__Planctomycetes;o__Pirellulales;f__UBA1268;g__QWPN01;s__QWPN01 sp003669255	2026780	2026780
GCA_003669555.1	N	Y	N	d__Bacteria;p__Planctomycetota;c__Planctomycetes;o__Gemmatales;f__Gemmataceae;g__UBA6894;s__UBA6894 sp003669555	2026780	2026780
GCA_003669575.1	N	Y	N	d__Bacteria;p__Planctomycetota;c__Planctomycetes;o__Planctomycetales;f__Planctomycetaceae;g__TH-plancto1;s__TH-plancto1 sp003669575	2026780	2026780
GCA_003669585.1	N	Y	N	d__Bacteria;p__Planctomycetota;c__Planctomycetes;o__Pirellulales;f__UBA1268;g__QWOQ01;s__QWOQ01 sp003669585	2026780	2026780
GCA_003669605.1	N	Y	N	d__Bacteria;p__Planctomycetota;c__Planctomycetes;o__Pirellulales;f__UBA1268;g__F1-20-MAGs016;s__F1-20-MAGs016 sp003669605	2026780	2026780
GCA_003669615.1	N	Y	N	d__Bacteria;p__Planctomycetota;c__Planctomycetes;o__Planctomycetales;f__Planctomycetaceae;g__SXXK01;s__SXXK01 sp003669615	2026780	2026780
GCA_003670425.1	N	Y	N	d__Bacteria;p__Chloroflexota;c__Anaerolineae;o__Anaerolineales;f__UBA11657;g__BD1;s__BD1 sp003670425	2026724	2026724
GCA_003670455.1	N	Y	N	d__Bacteria;p__Chloroflexota;c__Ellin6529;o__CSP1-4;f__UBA10416;g__UBA10416;s__UBA10416 sp003670455	2026724	2026724
GCA_003670475.1	N	Y	N	d__Bacteria;p__Chloroflexota;c__Ellin6529;o__CSP1-4;f__UBA10416;g__UBA10416;s__UBA10416 sp003670475	2026724	2026724
GCA_003670575.1	N	Y	N	d__Bacteria;p__Chloroflexota;c__Dehalococcoidia;o__UBA2979;f__UBA2979;g__RH-chloro-G1;s__RH-chloro-G1 sp003670575	2026724	2026724
GCA_003670675.1	N	Y	N	d__Bacteria;p__Chloroflexota;c__Chloroflexia;o__Chloroflexales;f__Roseiflexaceae;g__UBA965;s__UBA965 sp003670675	2026724	2026724
GCA_003670735.1	N	Y	N	d__Bacteria;p__Chloroflexota;c__Dehalococcoidia;o__UBA2979;f__UBA2979;g__RH-chloro-G1;s__RH-chloro-G1 sp003670735	2026724	2026724
GCA_003670745.1	N	Y	N	d__Bacteria;p__Chloroflexota;c__Ellin6529;o__CSP1-4;f__UBA10416;g__UBA10416;s__UBA10416 sp003670745	2026724	2026724
GCA_003670825.1	N	Y	N	d__Bacteria;p__Planctomycetota;c__Planctomycetes;o__Pirellulales;f__UBA1268;g__QWPN01;s__QWPN01 sp003670825	2026780	2026780
GCA_003670865.1	N	Y	N	d__Bacteria;p__Planctomycetota;c__Planctomycetes;o__Pirellulales;f__UBA1268;g__BAIKAL-G1-2R;s__BAIKAL-G1-2R sp003670865	2026780	2026780
GCA_003670885.1	N	Y	N	d__Bacteria;p__Planctomycetota;c__Planctomycetes;o__Isosphaerales;f__Isosphaeraceae;g__QWQI01;s__QWQI01 sp003670885	2026780	2026780
GCA_003670915.1	N	Y	N	d__Bacteria;p__Planctomycetota;c__Planctomycetes;o__Pirellulales;f__UBA1268;g__BAIKAL-G1-2R;s__BAIKAL-G1-2R sp003670915	2026780	2026780
GCA_003670925.1	N	Y	N	d__Bacteria;p__Planctomycetota;c__Planctomycetes;o__Planctomycetales;f__Planctomycetaceae;g__SXXK01;s__SXXK01 sp003670925	2026780	2026780
GCA_003671025.1	N	Y	N	d__Bacteria;p__Planctomycetota;c__Phycisphaerae;o__Phycisphaerales;f__SM1A02;g__QWPT01;s__QWPT01 sp003671025	2026780	2026780
GCA_003671055.1	N	Y	N	d__Bacteria;p__Planctomycetota;c__Phycisphaerae;o__Phycisphaerales;f__SM1A02;g__F1-140-MAGs142;s__F1-140-MAGs142 sp003671055	2026780	2026780
GCA_003671065.1	N	Y	N	d__Bacteria;p__Planctomycetota;c__Phycisphaerae;o__Phycisphaerales;f__SM1A02;g__QWPT01;s__QWPT01 sp003671065	2026780	2026780
GCA_003671075.1	N	Y	N	d__Bacteria;p__Planctomycetota;c__Phycisphaerae;o__Phycisphaerales;f__SM1A02;g__QWPT01;s__QWPT01 sp003671075	2026780	2026780
GCA_003671185.1	N	Y	N	d__Bacteria;p__Planctomycetota;c__Planctomycetes;o__Pirellulales;f__UBA1268;g__QWPN01;s__QWPN01 sp003671185	2026780	2026780
GCA_003671195.1	N	Y	N	d__Bacteria;p__Planctomycetota;c__Planctomycetes;o__Pirellulales;f__Pirellulaceae;g__Pirellula_B;s__Pirellula_B sp003671195	2026780	2026780
GCA_003671255.1	N	Y	N	d__Bacteria;p__Planctomycetota;c__Planctomycetes;o__Gemmatales;f__Gemmataceae;g__UBA969;s__UBA969 sp003671255	2026780	2026780
GCA_003671275.1	N	Y	N	d__Bacteria;p__Planctomycetota;c__Planctomycetes;o__Planctomycetales;f__Planctomycetaceae;g__TH-plancto1;s__TH-plancto1 sp003671275	2026780	2026780
GCA_003671495.1	N	Y	N	d__Bacteria;p__Proteobacteria;c__Gammaproteobacteria;o__Pseudomonadales;f__Ketobacteraceae;g__Ketobacter;s__Ketobacter sp003671495	2083498	2083498
GCA_003676145.1	N	Y	N	d__Bacteria;p__Proteobacteria;c__Gammaproteobacteria;o__Chromatiales;f__Sedimenticolaceae;g__Thiodiazotropha;s__Thiodiazotropha sp003676145	1968599	1968599
GCA_003693875.1	N	Y	N	d__Archaea;p__Nanoarchaeota;c__Nanoarchaeia;o__Pacearchaeales;f__ARS1160;g__J156;s__J156 sp003693875	2026773	2026773
GCA_003693905.1	N	Y	N	d__Bacteria;p__Proteobacteria;c__Alphaproteobacteria;o__Kiloniellales;f__J153;g__J153;s__J153 sp003693905	1913988	1913988
GCA_003694055.1	N	Y	N	d__Archaea;p__Nanoarchaeota;c__Nanoarchaeia;o__Pacearchaeales;f__UBA73;g__J144;s__J144 sp003694055	2026773	2026773
GCA_003694175.1	N	Y	N	d__Bacteria;p__Patescibacteria;c__Dojkabacteria;o__B142;f__J137;g__J137;s__J137 sp003694175	2099670	2099670
GCA_003694205.1	N	Y	N	d__Bacteria;p__Proteobacteria;c__Alphaproteobacteria;o__Sphingomonadales;f__Rhodothalassiaceae;g__J134;s__J134 sp003694205	1913988	1913988
GCA_003694225.1	N	Y	N	d__Bacteria;p__Bdellovibrionota_C;c__UBA2361;o__UBA2361;f__J135;g__J135;s__J135 sp003694225	2080303	2080303
GCA_003694235.1	N	Y	N	d__Bacteria;p__Chloroflexota;c__Anaerolineae;o__Anaerolineales;f__UBA11858;g__J130;s__J130 sp003694235	2052143	2052143
GCA_003694325.1	N	Y	N	d__Bacteria;p__Myxococcota;c__UBA796;o__UBA796;f__UBA796;g__J125;s__J125 sp003694325	2026735	2026735
GCA_003694355.1	N	Y	N	d__Bacteria;p__Bdellovibrionota;c__Bdellovibrionia;o__Bdellovibrionales;f__UBA1609;g__J124;s__J124 sp003694355	28201	28201
GCA_003694385.1	N	Y	N	d__Archaea;p__Nanoarchaeota;c__Nanoarchaeia;o__Woesearchaeales;f__UBA525;g__UBA153;s__UBA153 sp003694385	2026803	2026803
GCA_003694425.1	N	Y	N	d__Bacteria;p__Proteobacteria;c__Gammaproteobacteria;o__J113;f__J113;g__J113;s__J113 sp003694425	1913989	1913989
GCA_003694465.1	N	Y	N	d__Bacteria;p__Proteobacteria;c__Alphaproteobacteria;o__Rhodobacterales;f__Rhodobacteraceae;g__Maritimibacter_A;s__Maritimibacter_A sp003694465	1913988	1913988
GCA_003694495.1	N	Y	N	d__Archaea;p__Nanoarchaeota;c__Nanoarchaeia;o__SCGC-AAA011-G17;f__GW2011-AR17;g__J104;s__J104 sp003694495	2026803	2026803
GCA_003694525.1	N	Y	N	d__Archaea;p__Nanoarchaeota;c__Nanoarchaeia;o__Woesearchaeales;f__ARS49;g__J152;s__J152 sp003694525	2026803	2026803
GCA_003694545.1	N	Y	N	d__Bacteria;p__Patescibacteria;c__Paceibacteria;o__UBA9983_A;f__UBA2163;g__J119;s__J119 sp003694545	2762014	2762014
GCA_003694635.1	N	Y	N	d__Bacteria;p__Planctomycetota;c__J132;o__J132;f__J132;g__J132;s__J132 sp003694635	2026780	2026780
GCA_003694775.1	N	Y	N	d__Bacteria;p__Chloroflexota;c__Anaerolineae;o__4572-78;f__J111;g__J111;s__J111 sp003694775	2026724	2026724
GCA_003694805.1	N	Y	N	d__Archaea;p__Nanoarchaeota;c__Nanoarchaeia;o__Woesearchaeales;f__J110;g__J110;s__J110 sp003694805	2026803	2026803
GCA_003694825.1	N	Y	N	d__Bacteria;p__Verrucomicrobiota;c__Verrucomicrobiae;o__Opitutales;f__Opitutaceae;g__J108;s__J108 sp003694825	2026799	2026799
GCA_003694875.1	N	Y	N	d__Bacteria;p__Planctomycetota;c__J058;o__J103;f__J103;g__J103;s__J103 sp003694875	2026780	2026780
GCA_003694905.1	N	Y	N	d__Bacteria;p__Chloroflexota;c__Anaerolineae;o__Caldilineales;f__J102;g__J102;s__J102 sp003694905	2420332	2420332
GCA_003694965.1	N	Y	N	d__Archaea;p__Micrarchaeota;c__Micrarchaeia;o__UBA10214;f__J096;g__J096;s__J096 sp003694965	2026739	2026739
GCA_003694975.1	N	Y	N	d__Bacteria;p__Chloroflexota;c__Anaerolineae;o__Anaerolineales;f__EnvOPS12;g__J097;s__J097 sp003694975	2052143	2052143
GCA_003695005.1	N	Y	N	d__Bacteria;p__Spirochaetota;c__Leptospirae;o__Turneriellales;f__J094;g__J094;s__J094 sp003695005	2030809	2030809
GCA_003695015.1	N	Y	N	d__Bacteria;p__Verrucomicrobiota;c__Verrucomicrobiae;o__Pedosphaerales;f__J093;g__J093;s__J093 sp003695015	2026799	2026799
GCA_003695045.1	N	Y	N	d__Archaea;p__Nanoarchaeota;c__Nanoarchaeia;o__Woesearchaeales;f__J091;g__J091;s__J091 sp003695045	2026803	2026803
GCA_003695065.1	N	Y	N	d__Bacteria;p__Proteobacteria;c__Alphaproteobacteria;o__Sphingomonadales;f__J090;g__J090;s__J090 sp003695065	1913988	1913988
GCA_003695085.1	N	Y	N	d__Bacteria;p__Proteobacteria;c__Gammaproteobacteria;o__Pseudomonadales;f__Oleiphilaceae;g__J085;s__J085 sp003695085	1913989	1913989
GCA_003695105.1	N	Y	N	d__Bacteria;p__Marinisomatota;c__Marinisomatia;o__Marinisomatales;f__J089;g__J089;s__J089 sp003695105	2026760	2026760
GCA_003695135.1	N	Y	N	d__Bacteria;p__Proteobacteria;c__Alphaproteobacteria;o__Rhodobacterales;f__Rhodobacteraceae;g__J013;s__J013 sp003695135	1913988	1913988
GCA_003695205.1	N	Y	N	d__Bacteria;p__Desulfobacterota_F;c__Desulfuromonadia;o__Desulfuromonadales;f__Geothermobacteraceae;g__J078;s__J078 sp003695205	2026735	2026735
GCA_003695215.1	N	Y	N	d__Bacteria;p__Chloroflexota;c__Anaerolineae;o__SBR1031;f__UBA2796;g__CP2-2F;s__CP2-2F sp003695215	2026724	2026724
GCA_003695265.1	N	Y	N	d__Archaea;p__Nanoarchaeota;c__Nanoarchaeia;o__Woesearchaeales;f__J072;g__J072;s__J072 sp003695265	2026803	2026803
GCA_003695285.1	N	Y	N	d__Bacteria;p__Calditrichota;c__Calditrichia;o__RBG-13-44-9;f__J042;g__J075;s__J075 sp003695285	2212469	2212469
GCA_003695435.1	N	Y	N	d__Archaea;p__Nanoarchaeota;c__Nanoarchaeia;o__Woesearchaeales;f__UBA11576;g__J101;s__J101 sp003695435	2026803	2026803
GCA_003695455.1	N	Y	N	d__Bacteria;p__Chloroflexota;c__Anaerolineae;o__4572-78;f__J111;g__J095;s__J095 sp003695455	2026724	2026724
GCA_003695505.1	N	Y	N	d__Bacteria;p__J088;c__J088;o__J088;f__J088;g__J088;s__J088 sp003695505	2080303	2080303
GCA_003695555.1	N	Y	N	d__Bacteria;p__Proteobacteria;c__Alphaproteobacteria;o__Sphingomonadales;f__Rhodothalassiaceae;g__J084;s__J084 sp003695555	1913988	1913988
GCA_003695565.1	N	Y	N	d__Bacteria;p__Planctomycetota;c__Planctomycetes;o__Pirellulales;f__Pirellulaceae;g__UBA11363;s__UBA11363 sp003695565	2026780	2026780
GCA_003695605.1	N	Y	N	d__Bacteria;p__Bacteroidota;c__Kapabacteria;o__Kapabacteriales;f__NICIL-2;g__NICIL-2;s__NICIL-2 sp003695605	2268192	2268192
GCA_003695625.1	N	Y	N	d__Bacteria;p__Acidobacteriota;c__Mor1;o__J045;f__J045;g__J065;s__J065 sp003695625	1978231	1978231
GCA_003695655.1	N	Y	N	d__Bacteria;p__Cyanobacteria;c__Cyanobacteriia;o__Elainellales;f__Elainellaceae;g__O-77;s__O-77 sp003695655	2420337	2420337
GCA_003695675.1	N	Y	N	d__Bacteria;p__Chloroflexota;c__Anaerolineae;o__SBR1031;f__A4b;g__GCA-2794595;s__GCA-2794595 sp002794595	2026724	2026724
GCA_003695705.1	N	Y	N	d__Bacteria;p__Planctomycetota;c__J058;o__J058;f__J058;g__J058;s__J058 sp003695705	2026780	2026780
GCA_003695725.1	N	Y	N	d__Bacteria;p__Schekmanbacteria;c__GWA2-38-11;o__GWA2-38-11;f__J061;g__J061;s__J061 sp003695725	2419984	2419984
GCA_003695745.1	N	Y	N	d__Archaea;p__Hydrothermarchaeota;c__Hydrothermarchaeia;o__Hydrothermarchaeales;f__SZUA-236;g__J060;s__J060 sp003695745	2026739	2026739
GCA_003695765.1	N	Y	N	d__Bacteria;p__Proteobacteria;c__Gammaproteobacteria;o__GCA-2729495;f__GCA-2729495;g__J054;s__J054 sp003695765	1913989	1913989
GCA_003695795.1	N	Y	N	d__Bacteria;p__Cyanobacteria;c__Cyanobacteriia;o__Cyanobacteriales;f__Geitlerinemaceae;g__J055;s__J055 sp003695795	2420338	2420338
GCA_003695825.1	N	Y	N	d__Bacteria;p__Proteobacteria;c__Gammaproteobacteria;o__Thiohalobacterales;f__Thiohalobacteraceae;g__J048;s__J048 sp003695825	1913989	1913989
GCA_003695835.1	N	Y	N	d__Bacteria;p__Armatimonadota;c__Fimbriimonadia;o__Fimbriimonadales;f__ATM1;g__J051;s__J051 sp003695835	2033014	2033014
GCA_003695865.1	N	Y	N	d__Bacteria;p__Gemmatimonadota;c__Gemmatimonadetes;o__Longimicrobiales;f__UBA6960;g__J028;s__J028 sp003695865	2026742	2026742
GCA_003695905.1	N	Y	N	d__Bacteria;p__Proteobacteria;c__Zetaproteobacteria;o__Mariprofundales;f__Mariprofundaceae;g__J005;s__J005 sp003695905	2026807	2026807
GCA_003695915.1	N	Y	N	d__Bacteria;p__Nitrospirota;c__Nitrospiria;o__Nitrospirales;f__UBA8639;g__J017;s__J017 sp003695915	2026887	2026887
GCA_003696075.1	N	Y	N	d__Bacteria;p__Acidobacteriota;c__Mor1;o__J045;f__J045;g__J045;s__J045 sp003696075	1978231	1978231
GCA_003696105.1	N	Y	N	d__Bacteria;p__Myxococcota;c__Polyangia;o__Haliangiales;f__J016;g__J016;s__J016 sp003696105	2026735	2026735
GCA_003696125.1	N	Y	N	d__Bacteria;p__Tectomicrobia;c__Entotheonellia;o__J063;f__J063;g__J063;s__J063 sp003696125	2026769	2026769
GCA_003696155.1	N	Y	N	d__Bacteria;p__Aquificota;c__Aquificae;o__Aquificales;f__Aquificaceae;g__UBA11096;s__UBA11096 sp003696155	1978231	1978231
GCA_003696385.1	N	Y	N	d__Bacteria;p__Planctomycetota;c__Planctomycetes;o__Planctomycetales;f__Planctomycetaceae;g__J052;s__J052 sp003696385	2026780	2026780
GCA_003696425.1	N	Y	N	d__Bacteria;p__Bdellovibrionota_C;c__UBA2361;o__UBA2361;f__J046;g__J046;s__J046 sp003696425	2080303	2080303
GCA_003696445.1	N	Y	N	d__Bacteria;p__Calditrichota;c__Calditrichia;o__RBG-13-44-9;f__J042;g__J042;s__J042 sp003696445	2212469	2212469
GCA_003696465.1	N	Y	N	d__Bacteria;p__Proteobacteria;c__Gammaproteobacteria;o__J044;f__J044;g__J044;s__J044 sp003696465	1913989	1913989
GCA_003696505.1	N	Y	N	d__Bacteria;p__Desulfobacterota_E;c__MBNT15;o__J040;f__J040;g__J040;s__J040 sp003696505	2026735	2026735
GCA_003696565.1	N	Y	N	d__Bacteria;p__Chloroflexota;c__Anaerolineae;o__SBR1031;f__A4b;g__J038;s__J038 sp003696565	2026724	2026724
GCA_003696605.1	N	Y	N	d__Bacteria;p__Chloroflexota;c__Anaerolineae;o__Promineofilales;f__Promineofilaceae;g__J033;s__J033 sp003696605	2026724	2026724
GCA_003696625.1	N	Y	N	d__Bacteria;p__Planctomycetota;c__UBA1135;o__UBA1135;f__UBA1135;g__J029;s__J029 sp003696625	2026780	2026780
GCA_003696645.1	N	Y	N	d__Bacteria;p__Proteobacteria;c__Gammaproteobacteria;o__J025;f__J025;g__J025;s__J025 sp003696645	1913989	1913989
GCA_003696665.1	N	Y	N	d__Bacteria;p__Proteobacteria;c__Gammaproteobacteria;o__Enterobacterales;f__GCA-002770795;g__J021;s__J021 sp003696665	1913989	1913989
GCA_003696675.1	N	Y	N	d__Bacteria;p__Planctomycetota;c__Phycisphaerae;o__Phycisphaerales;f__SM1A02;g__UBA6054;s__UBA6054 sp003696675	2026780	2026780
GCA_003696705.1	N	Y	N	d__Bacteria;p__Proteobacteria;c__Alphaproteobacteria;o__Rhodobacterales;f__Rhodobacteraceae;g__Meinhardsimonia;s__Meinhardsimonia sp003696705	1913988	1913988
GCA_003696725.1	N	Y	N	d__Bacteria;p__Planctomycetota;c__Phycisphaerae;o__Phycisphaerales;f__SM1A02;g__J020;s__J020 sp003696725	2026780	2026780
GCA_003696765.1	N	Y	N	d__Bacteria;p__Proteobacteria;c__Zetaproteobacteria;o__Mariprofundales;f__J009;g__J009;s__J009 sp003696765	2026807	2026807
GCA_003696775.1	N	Y	N	d__Bacteria;p__Calditrichota;c__Calditrichia;o__Calditrichales;f__J004;g__J004;s__J004 sp003696775	2212469	2212469
GCA_003696795.1	N	Y	N	d__Bacteria;p__Proteobacteria;c__Zetaproteobacteria;o__Mariprofundales;f__Mariprofundaceae;g__J005;s__J005 sp003696795	2026807	2026807
GCA_003696835.1	N	Y	N	d__Bacteria;p__Bacteroidota;c__Bacteroidia;o__J057;f__J057;g__J057;s__J057 sp003696835	1898104	1898104
GCA_003696865.1	N	Y	N	d__Bacteria;p__Acidobacteriota;c__Blastocatellia;o__HR10;f__HR10;g__J050;s__J050 sp003696865	1978231	1978231
GCA_003696905.1	N	Y	N	d__Bacteria;p__Proteobacteria;c__Gammaproteobacteria;o__Chromatiales;f__Sedimenticolaceae;g__MONJU;s__MONJU sp003696905	1913989	1913989
GCA_003696955.1	N	Y	N	d__Bacteria;p__Myxococcota;c__Polyangia;o__Nannocystales;f__Nannocystaceae;g__J032;s__J032 sp003696955	2026735	2026735
GCA_003696975.1	N	Y	N	d__Bacteria;p__Nitrospirota;c__Nitrospiria;o__Nitrospirales;f__UBA8639;g__J031;s__J031 sp003696975	2026887	2026887
GCA_003697015.1	N	Y	N	d__Bacteria;p__Acidobacteriota;c__Thermoanaerobaculia;o__UBA5704;f__UBA5704;g__J023;s__J023 sp003697015	1978231	1978231
GCA_003697045.1	N	Y	N	d__Bacteria;p__Planctomycetota;c__Phycisphaerae;o__Phycisphaerales;f__SM1A02;g__J022;s__J022 sp003697045	2026780	2026780
GCA_003697065.1	N	Y	N	d__Bacteria;p__Actinobacteriota;c__Acidimicrobiia;o__Acidimicrobiales;f__UBA11606;g__J010;s__J010 sp003697065	29317	29317
GCA_003697085.1	N	Y	N	d__Bacteria;p__UBA8481;c__UBA8481;o__UBA8481;f__J006;g__J006;s__J006 sp003697085	2030809	2030809
GCA_003697105.1	N	Y	N	d__Bacteria;p__4572-55;c__4572-55;o__J002;f__J002;g__J002;s__J002 sp003697105	2026742	2026742
GCA_003697125.1	N	Y	N	d__Bacteria;p__Proteobacteria;c__Alphaproteobacteria;o__Rhodobacterales;f__Rhodobacteraceae;g__J013;s__J013 sp003697125	1913988	1913988
GCA_003697135.1	N	Y	N	d__Bacteria;p__Acidobacteriota;c__Blastocatellia;o__Pyrinomonadales;f__Pyrinomonadaceae;g__J014;s__J014 sp003697135	1978231	1978231
GCA_003697365.1	N	Y	N	d__Bacteria;p__Chloroflexota;c__Anaerolineae;o__SBR1031;f__J027;g__J027;s__J027 sp003697365	2026724	2026724
GCA_003702465.1	N	Y	N	d__Archaea;p__Thermoproteota;c__Nitrososphaeria;o__Nitrososphaerales;f__Nitrosopumilaceae;g__Nitrosopumilus;s__Nitrosopumilus sp003702465	2478979	2478979
GCA_003702495.1	N	Y	N	d__Archaea;p__Thermoproteota;c__Nitrososphaeria;o__Nitrososphaerales;f__Nitrosopumilaceae;g__Nitrosopumilus;s__Nitrosopumilus sp003702495	2024843	2024843
GCA_003702525.1	N	Y	N	d__Archaea;p__Thermoproteota;c__Nitrososphaeria;o__Nitrososphaerales;f__Nitrosopumilaceae;g__Nitrosopumilus;s__Nitrosopumilus sp003702525	2024843	2024843
GCA_003702545.1	N	Y	N	d__Archaea;p__Thermoproteota;c__Nitrososphaeria;o__Nitrososphaerales;f__Nitrosopumilaceae;g__Nitrosopumilus;s__Nitrosopumilus sp003702545	2024843	2024843
GCA_003712055.1	N	Y	N	d__Bacteria;p__Bacteroidota;c__Rhodothermia;o__Balneolales;f__Balneolaceae;g__RHLJ01;s__RHLJ01 sp003712055	2024824	2024824
GCA_003712105.1	N	Y	N	d__Bacteria;p__Bacteroidota;c__Bacteroidia;o__Flavobacteriales;f__Flavobacteriaceae;g__Winogradskyella;s__Winogradskyella sp003712105	1883156	1883156
GCA_003712125.1	N	Y	N	d__Bacteria;p__Bacteroidota;c__Bacteroidia;o__Flavobacteriales;f__Flavobacteriaceae;g__Muricauda_A;s__Muricauda_A sp003712125	192149	192149
GCA_003712145.1	N	Y	N	d__Bacteria;p__Desulfobacterota_F;c__Desulfuromonadia;o__Geobacterales;f__Geobacteraceae;g__Geobacter;s__Geobacter sp003712145	2099678	2099678
GCA_003712165.1	N	Y	N	d__Bacteria;p__Planctomycetota;c__Phycisphaerae;o__Phycisphaerales;f__SM1A02;g__GCA-2732755;s__GCA-2732755 sp003712165	2030824	2030824
GCA_003719395.1	N	Y	N	d__Bacteria;p__Actinobacteriota;c__Actinomycetia;o__Streptomycetales;f__Streptomycetaceae;g__Streptomyces;s__Streptomyces altiplanensis	1854571	1854571
GCA_003724185.1	N	Y	N	d__Bacteria;p__Proteobacteria;c__Alphaproteobacteria;o__Sphingomonadales;f__Sphingomonadaceae;g__Erythrobacter;s__Erythrobacter sp003724185	2483793	2483793
GCA_003724275.1	N	Y	N	d__Archaea;p__Thermoproteota;c__Nitrososphaeria;o__Nitrososphaerales;f__Nitrosopumilaceae;g__Cenarchaeum;s__Cenarchaeum sp003724275	2478557	2478557
GCA_003724285.1	N	Y	N	d__Archaea;p__Thermoproteota;c__Nitrososphaeria;o__Nitrososphaerales;f__Nitrosopumilaceae;g__Nitrosopumilus;s__Nitrosopumilus sp003724285	2478556	2478556
GCA_003724325.1	N	Y	N	d__Archaea;p__Thermoproteota;c__Nitrososphaeria;o__Nitrososphaerales;f__Nitrosopumilaceae;g__Nitrosopumilus;s__Nitrosopumilus sp003724325	2478554	2478554
GCA_003731675.1	N	Y	N	d__Bacteria;p__Bacteroidota;c__Kapabacteria;o__Kapabacteriales;f__UBA2268;g__ChocPot-Mid;s__ChocPot-Mid sp003731675	2382230	2382230
GCA_003731685.1	N	Y	N	d__Bacteria;p__Bacteroidota;c__Kapabacteria;o__Kapabacteriales;f__UBA2268;g__Naka2016;s__Naka2016 sp003731685	2382228	2382228
GCA_003818205.1	N	Y	N	d__Bacteria;p__Bacteroidota;c__Bacteroidia;o__Bacteroidales;f__BBW3;g__UBA8529;s__UBA8529 sp003818205	2030927	2030927
GCA_003818285.1	N	Y	N	d__Bacteria;p__Myxococcota;c__Myxococcia;o__Myxococcales;f__Myxococcaceae;g__RPRB01;s__RPRB01 sp003818285	2484252	2484252
GCA_003818495.1	N	Y	N	d__Bacteria;p__Proteobacteria;c__Gammaproteobacteria;o__Burkholderiales;f__Burkholderiaceae;g__UBA4615;s__UBA4615 sp003818495	1891238	1891238
GCA_003818505.1	N	Y	N	d__Bacteria;p__Desulfobacterota;c__Desulfobacteria;o__Desulfobacterales;f__RPRI01;g__RPRI01;s__RPRI01 sp003818505	2049433	2049433
GCA_003818595.1	N	Y	N	d__Bacteria;p__KSB1;c__UBA2214;o__UBA2214;f__Zgenome-0027;g__RPQV01;s__RPQV01 sp003818595	2212469	2212469
GCA_003818605.1	N	Y	N	d__Bacteria;p__AABM5-125-24;c__RPQS01;o__RPQS01;f__RPQS01;g__RPQS01;s__RPQS01 sp003818605	2172550	2172550
GCA_003818675.1	N	Y	N	d__Bacteria;p__Spirochaetota;c__Spirochaetia;o__SZUA-6;f__RPPD01;g__RPPD01;s__RPPD01 sp003818675	1898206	1898206
GCA_003819715.1	N	Y	N	d__Bacteria;p__Bacteroidota;c__UBA10030;o__UBA10030;f__UBA10030;g__Fen-1298;s__Fen-1298 sp003819715	2026749	2026749
GCA_003819755.1	N	Y	N	d__Bacteria;p__Acidobacteriota;c__UBA6911;o__RPQK01;f__RPQK01;g__RPQK01;s__RPQK01 sp003819755	1978231	1978231
GCA_003819815.1	N	Y	N	d__Bacteria;p__Proteobacteria;c__Gammaproteobacteria;o__Steroidobacterales;f__Steroidobacteraceae;g__RPQJ01;s__RPQJ01 sp003819815	2006849	2006849
GCA_003819975.1	N	Y	N	d__Bacteria;p__Desulfobacterota;c__Desulfobacteria;o__Desulfatiglandales;f__HGW-15;g__RPPU01;s__RPPU01 sp003819975	2049433	2049433
GCA_003820375.1	N	Y	N	d__Bacteria;p__Bacteroidota;c__Ignavibacteria;o__SJA-28;f__OLB5;g__RPQH01;s__RPQH01 sp003820375	2026749	2026749
GCA_003820635.1	N	Y	N	d__Bacteria;p__Verrucomicrobiota;c__Verrucomicrobiae;o__Verrucomicrobiales;f__Akkermansiaceae;g__UBA1315;s__UBA1315 sp003820635	2026800	2026800
GCA_003820645.1	N	Y	N	d__Bacteria;p__Proteobacteria;c__Gammaproteobacteria;o__Burkholderiales;f__SG8-41;g__Ga0077527;s__Ga0077527 sp003820645	1891241	1891241
GCA_003838065.1	N	Y	N	d__Archaea;p__Halobacteriota;c__Methanomicrobia;o__Methanomicrobiales;f__Methanocorpusculaceae;g__Methanocalculus;s__Methanocalculus sp003838065	2293855	2293855
GCA_003838145.1	N	Y	N	d__Bacteria;p__Firmicutes_A;c__Clostridia;o__Peptostreptococcales;f__Tindalliaceae;g__Tindallia;s__Tindallia sp003838145	2293856	2293856
GCA_003838185.1	N	Y	N	d__Archaea;p__Halobacteriota;c__Methanomicrobia;o__Methanomicrobiales;f__Methanocorpusculaceae;g__Methanocalculus;s__Methanocalculus sp003838185	2293854	2293854
GCA_003846445.1	N	Y	N	d__Bacteria;p__Cyanobacteria;c__Cyanobacteriia;o__Synechococcales;f__Synechococcaceae;g__Synechococcus;s__Synechococcus elongatus_A	32046	2219813
GCA_003847445.1	N	Y	N	d__Bacteria;p__Actinobacteriota;c__Actinomycetia;o__Mycobacteriales;f__Mycobacteriaceae;g__Gordonia;s__Gordonia sanguinis	1380684	1380684
GCA_003851245.1	N	Y	N	d__Bacteria;p__Bacteroidota;c__Bacteroidia;o__Bacteroidales;f__Azobacteroidaceae;g__BHEP01;s__BHEP01 sp003851245	2030927	2030927
GCA_003852775.1	N	Y	N	d__Bacteria;p__Actinobacteriota;c__Actinomycetia;o__Actinomycetales;f__Microbacteriaceae;g__Protaetiibacter;s__Protaetiibacter sp003852775	1873462	1873462
GCA_003852805.1	N	Y	N	d__Bacteria;p__Bacteroidota;c__Bacteroidia;o__Flavobacteriales;f__Weeksellaceae;g__Elizabethkingia;s__Elizabethkingia sp003852805	1871047	1871047
GCA_003854955.1	N	Y	N	d__Bacteria;p__Calditrichota;c__Calditrichia;o__RBG-13-44-9;f__RBG-13-44-9;g__RQOF01;s__RQOF01 sp003854955	2212469	2212469
GCA_003854975.1	N	Y	N	d__Bacteria;p__KSB1;c__UBA2214;o__UBA2214;f__Zgenome-0027;g__Zgenome-0027;s__Zgenome-0027 sp003854975	2172550	2172550
GCA_003854985.1	N	Y	N	d__Bacteria;p__Calditrichota;c__Calditrichia;o__Calditrichales;f__Calditrichaceae;g__Zgenome-0002;s__Zgenome-0002 sp003854985	2212469	2212469
GCA_003854995.1	N	Y	N	d__Bacteria;p__KSB1;c__UBA2214;o__UBA2214;f__Zgenome-0027;g__Zgenome-0027;s__Zgenome-0027 sp003854995	2172550	2172550
GCA_003857025.1	N	Y	N	d__Archaea;p__Halobacteriota;c__Methanosarcinia;o__Methanotrichales;f__Methanotrichaceae;g__Methanothrix;s__Methanothrix sp003857025	90426	90426
GCA_003857395.1	N	Y	N	d__Bacteria;p__Desulfobacterota_F;c__Desulfuromonadia;o__Geobacterales;f__Geobacteraceae;g__RPRC01;s__RPRC01 sp003857395	46610	46610
GCA_003862155.1	N	Y	N	d__Bacteria;p__Firmicutes_A;c__Clostridia;o__Lachnospirales;f__Lachnospiraceae;g__Weimerbacter;s__Weimerbacter bifida	1898203	1898203
GCA_003862175.1	N	Y	N	d__Bacteria;p__Actinobacteriota;c__Coriobacteriia;o__Coriobacteriales;f__Atopobiaceae;g__UBA7748;s__UBA7748 sp003862175	2011094	2011094
GCA_003862195.1	N	Y	N	d__Bacteria;p__Actinobacteriota;c__Coriobacteriia;o__Coriobacteriales;f__Atopobiaceae;g__Olsenella;s__Olsenella sp003862195	2011094	2011094
GCA_003862375.1	N	Y	N	d__Bacteria;p__Proteobacteria;c__Gammaproteobacteria;o__Pseudomonadales;f__Alcanivoracaceae;g__Alcanivorax;s__Alcanivorax jadensis_A	64988	64988
GCA_003864455.1	N	Y	N	d__Bacteria;p__Margulisbacteria;c__Termititenacia;o__Termititenacales;f__Termititenacaceae;g__Termititenax;s__Termititenax aidoneus	2218524	2218524
GCA_003864475.1	N	Y	N	d__Bacteria;p__Margulisbacteria;c__Termititenacia;o__Termititenacales;f__Termititenacaceae;g__Termititenax;s__Termititenax persephonae	2218525	2218525
GCA_003864535.1	N	Y	N	d__Bacteria;p__Proteobacteria;c__Gammaproteobacteria;o__Cardiobacteriales;f__Wohlfahrtiimonadaceae;g__BHEQ01;s__BHEQ01 sp003864535	1913989	1913989
GCA_003864555.1	N	Y	N	d__Bacteria;p__Firmicutes;c__Bacilli;o__ZOR0006;f__BHER01;g__BHER01;s__BHER01 sp003864555	2049044	2049044
GCA_003864575.1	N	Y	N	d__Bacteria;p__Proteobacteria;c__Gammaproteobacteria;o__Enterobacterales;f__Enterobacteriaceae;g__Ewingella;s__Ewingella sp003864575	1993870	1993870
GCA_003934925.1	N	Y	N	d__Bacteria;p__Campylobacterota;c__Campylobacteria;o__Campylobacterales;f__Sulfurovaceae;g__Sulfurovum;s__Sulfurovum sp003934925	2496635	2496635
GCA_003934985.1	N	Y	N	d__Bacteria;p__Proteobacteria;c__Gammaproteobacteria;o__Chromatiales;f__Sedimenticolaceae;g__QGON01;s__QGON01 sp003934985	2496632	2496632
GCA_003942085.1	N	Y	N	d__Archaea;p__Thermoplasmatota;c__E2;o__DHVEG-1;f__DHVEG-1;g__SM1-50;s__SM1-50 sp003942085	1906666	1906666
GCA_003945285.1	N	Y	N	d__Bacteria;p__Campylobacterota;c__Campylobacteria;o__Campylobacterales;f__Hydrogenimonadaceae;g__Hydrogenimonas;s__Hydrogenimonas sp003945285	2231112	2231112
GCA_003962875.1	N	Y	N	d__Bacteria;p__Actinobacteriota;c__Acidimicrobiia;o__Acidimicrobiales;f__Microtrichaceae;g__AWTP1-35;s__AWTP1-35 sp003962875	2080302	2080302
GCA_003962895.1	N	Y	N	d__Bacteria;p__Proteobacteria;c__Gammaproteobacteria;o__Burkholderiales;f__UBA11063;g__UBA11063;s__UBA11063 sp003962895	2014784	2014784
GCA_003962905.1	N	Y	N	d__Bacteria;p__Proteobacteria;c__Gammaproteobacteria;o__Competibacterales;f__Competibacteraceae;g__Plasticicumulans;s__Plasticicumulans sp003962905	2006849	2006849
GCA_003962975.1	N	Y	N	d__Bacteria;p__Patescibacteria;c__Saccharimonadia;o__Saccharimonadales;f__AWTP1-31;g__AWTP1-31;s__AWTP1-31 sp003962975	2026720	2026720
GCA_003962985.1	N	Y	N	d__Bacteria;p__Proteobacteria;c__Gammaproteobacteria;o__Burkholderiales;f__UBA11063;g__UBA11063;s__UBA11063 sp003962985	1977087	1977087
GCA_003963005.1	N	Y	N	d__Bacteria;p__Proteobacteria;c__Gammaproteobacteria;o__Burkholderiales;f__Burkholderiaceae;g__Pelomonas;s__Pelomonas sp003963005	1891238	1891238
GCA_003963015.1	N	Y	N	d__Bacteria;p__Proteobacteria;c__Gammaproteobacteria;o__Burkholderiales;f__Rhodocyclaceae;g__Thauera;s__Thauera sp003963015	1898103	1898103
GCA_003963025.1	N	Y	N	d__Bacteria;p__Bacteroidota;c__Bacteroidia;o__Flavobacteriales;f__Flavobacteriaceae;g__Flavobacterium;s__Flavobacterium sp003963025	1871037	1871037
GCA_003963075.1	N	Y	N	d__Bacteria;p__Proteobacteria;c__Gammaproteobacteria;o__Burkholderiales;f__Burkholderiaceae;g__Pelomonas;s__Pelomonas sp003963075	1891238	1891238
GCA_003963115.1	N	Y	N	d__Bacteria;p__Proteobacteria;c__Gammaproteobacteria;o__Burkholderiales;f__Burkholderiaceae;g__Aquabacterium;s__Aquabacterium sp003963115	1891238	1891238
GCA_003963125.1	N	Y	N	d__Bacteria;p__Proteobacteria;c__Alphaproteobacteria;o__Rhizobiales;f__Hyphomicrobiaceae;g__AWTP1-13;s__AWTP1-13 sp003963125	1909294	1909294
GCA_003963145.1	N	Y	N	d__Bacteria;p__Proteobacteria;c__Alphaproteobacteria;o__Rhizobiales;f__Xanthobacteraceae;g__Afipia;s__Afipia sp003963145	2072420	2072420
GCA_003963225.1	N	Y	N	d__Bacteria;p__Dependentiae;c__Babeliae;o__Babeliales;f__Vermiphilaceae;g__AWTP1-30;s__AWTP1-30 sp003963225	2030827	2030827
GCA_003963235.1	N	Y	N	d__Bacteria;p__Proteobacteria;c__Alphaproteobacteria;o__Rickettsiales;f__Rickettsiaceae;g__GCA-2402195;s__GCA-2402195 sp003963235	2026788	2026788
GCA_003963245.1	N	Y	N	d__Bacteria;p__Proteobacteria;c__Gammaproteobacteria;o__Burkholderiales;f__UBA11063;g__UBA11063;s__UBA11063 sp003963245	2014784	2014784
GCA_003963305.1	N	Y	N	d__Bacteria;p__Cyanobacteria;c__Vampirovibrionia;o__Obscuribacterales;f__Obscuribacteraceae;g__PALSA-1081;s__PALSA-1081 sp003963305	2052166	2052166
GCA_003963315.1	N	Y	N	d__Bacteria;p__Proteobacteria;c__Gammaproteobacteria;o__Burkholderiales;f__Rhodocyclaceae;g__AWTP1-18;s__AWTP1-18 sp003963315	1898103	1898103
GCA_003963365.1	N	Y	N	d__Bacteria;p__Bacteroidota;c__Bacteroidia;o__Chitinophagales;f__Chitinophagaceae;g__AWTP1-9;s__AWTP1-9 sp003963365	2044944	2044944
GCA_003963405.1	N	Y	N	d__Bacteria;p__Proteobacteria;c__Alphaproteobacteria;o__Rhizobiales;f__Beijerinckiaceae;g__Methylocystis;s__Methylocystis sp003963405	1909294	1909294
GCA_003963435.1	N	Y	N	d__Bacteria;p__Proteobacteria;c__Alphaproteobacteria;o__Rhizobiales;f__Xanthobacteraceae;g__Bradyrhizobium;s__Bradyrhizobium sp003963435	2072420	2072420
GCA_003963455.1	N	Y	N	d__Bacteria;p__Proteobacteria;c__Alphaproteobacteria;o__Rhizobiales;f__Rhizobiaceae;g__Mesorhizobium;s__Mesorhizobium sp003963455	1909294	1909294
GCA_003972845.1	N	Y	N	d__Bacteria;p__Proteobacteria;c__Gammaproteobacteria;o__Arenicellales;f__QOAV01;g__QOAV01;s__QOAV01 sp003972845	1913989	1913989
GCA_003972855.1	N	Y	N	d__Bacteria;p__Aquificota;c__Aquificae;o__Aquificales;f__QOAS01;g__QOAS01;s__QOAS01 sp003972855	1913989	1913989
GCA_003972865.1	N	Y	N	d__Bacteria;p__Verrucomicrobiota;c__Verrucomicrobiae;o__Pedosphaerales;f__UBA1096;g__UBA1096;s__UBA1096 sp003972865	2026799	2026799
GCA_003972955.1	N	Y	N	d__Bacteria;p__Proteobacteria;c__Gammaproteobacteria;o__Thiotrichales;f__Thiotrichaceae;g__Cocleimonas;s__Cocleimonas sp003972955	2053503	2053503
GCA_003972985.1	N	Y	N	d__Bacteria;p__Proteobacteria;c__Gammaproteobacteria;o__Chromatiales;f__Sedimenticolaceae;g__Thiolapillus;s__Thiolapillus sp003972985	1913989	1913989
GCA_003973265.1	N	Y	N	d__Bacteria;p__Desulfobacterota;c__Desulfobacteria;o__Desulfobacterales;f__QNYZ01;g__QNYZ01;s__QNYZ01 sp003973265	2026735	2026735
GCA_003973375.1	N	Y	N	d__Bacteria;p__Bacteroidota;c__Bacteroidia;o__Flavobacteriales;f__Flavobacteriaceae;g__QNYL01;s__QNYL01 sp003973375	2044941	2044941
GCA_003973385.1	N	Y	N	d__Bacteria;p__Planctomycetota;c__UBA8108;o__UBA1146;f__UBA1146;g__QNYK01;s__QNYK01 sp003973385	1879010	1879010
GCA_003973485.1	N	Y	N	d__Bacteria;p__Bacteroidota;c__Bacteroidia;o__Cytophagales;f__Cyclobacteriaceae;g__Marivirga;s__Marivirga sp003973485	1898104	1898104
GCA_003973505.1	N	Y	N	d__Bacteria;p__Bacteroidota;c__Bacteroidia;o__Bacteroidales;f__UBA1556;g__QNXT01;s__QNXT01 sp003973505	1898104	1898104
GCA_003973585.1	N	Y	N	d__Bacteria;p__Fusobacteriota;c__Fusobacteriia;o__Fusobacteriales;f__Fusobacteriaceae;g__Psychrilyobacter;s__Psychrilyobacter sp003973585	2060921	2060921
GCA_003978075.1	N	Y	N	d__Bacteria;p__Desulfobacterota;c__Thermodesulfobacteria;o__Thermodesulfobacteriales;f__Thermodesulfobacteriaceae;g__Thermosulfurimonas_A;s__Thermosulfurimonas_A sp003978075	1874629	1874629
GCA_003978105.1	N	Y	N	d__Bacteria;p__Aquificota;c__Desulfurobacteriia;o__Desulfurobacteriales;f__Desulfurobacteriaceae;g__Balnearium;s__Balnearium sp003978105	2231115	2231115
GCA_003978135.1	N	Y	N	d__Bacteria;p__Desulfobacterota;c__Dissulfuribacteria;o__Dissulfuribacterales;f__QOAL01;g__QOAL01;s__QOAL01 sp003978135	1874629	1874629
GCA_003978185.1	N	Y	N	d__Bacteria;p__Proteobacteria;c__Gammaproteobacteria;o__PS1;f__Thioglobaceae;g__UBA2013;s__UBA2013 sp003978185	2026721	2026721
GCA_003978285.1	N	Y	N	d__Bacteria;p__Proteobacteria;c__Gammaproteobacteria;o__PS1;f__Thioglobaceae;g__UBA2013;s__UBA2013 sp003978285	2026721	2026721
GCA_003978375.1	N	Y	N	d__Bacteria;p__Campylobacterota;c__Campylobacteria;o__Campylobacterales;f__Sulfurovaceae;g__Sulfurovum;s__Sulfurovum sp003978375	1969726	1969726
GCA_003978395.1	N	Y	N	d__Bacteria;p__Campylobacterota;c__Campylobacteria;o__Campylobacterales;f__Sulfurovaceae;g__UBA1140;s__UBA1140 sp003978395	1969726	1969726
GCA_003978405.1	N	Y	N	d__Bacteria;p__Campylobacterota;c__Campylobacteria;o__Campylobacterales;f__QNZT01;g__QNZU01;s__QNZU01 sp003978405	2053622	2053622
GCA_003978455.1	N	Y	N	d__Bacteria;p__Campylobacterota;c__Campylobacteria;o__Campylobacterales;f__QNZT01;g__QNZT01;s__QNZT01 sp003978455	2053622	2053622
GCA_003978465.1	N	Y	N	d__Bacteria;p__Campylobacterota;c__Campylobacteria;o__Campylobacterales;f__Sulfurimonadaceae;g__Sulfurimonas;s__Sulfurimonas sp003978465	2022749	2022749
GCA_003978475.1	N	Y	N	d__Bacteria;p__Campylobacterota;c__Campylobacteria;o__Campylobacterales;f__Sulfurimonadaceae;g__QNZR01;s__QNZR01 sp003978475	2022749	2022749
GCA_003978485.1	N	Y	N	d__Bacteria;p__Aquificota;c__Aquificae;o__Hydrogenothermales;f__Hydrogenothermaceae;g__QNZC01;s__QNZC01 sp003978485	2060922	2060922
GCA_003978565.1	N	Y	N	d__Bacteria;p__Aquificota;c__Aquificae;o__Hydrogenothermales;f__Hydrogenothermaceae;g__QNZC01;s__QNZC01 sp003978565	2060922	2060922
GCA_003978665.1	N	Y	N	d__Archaea;p__Thermoproteota;c__Thermoproteia;o__Sulfolobales;f__Pyrodictiaceae;g__QNYQ01;s__QNYQ01 sp003978665	1970083	1970083
GCA_003978675.1	N	Y	N	d__Bacteria;p__Aquificota;c__Aquificae;o__Hydrogenothermales;f__Hydrogenothermaceae;g__Hydrogenothermus;s__Hydrogenothermus sp003978675	2231113	2231113
GCA_003978695.1	N	Y	N	d__Bacteria;p__Desulfobacterota;c__Desulfobulbia;o__Desulfobulbales;f__Desulfobulbaceae;g__Desulfobulbus_C;s__Desulfobulbus_C sp003978695	895	895
GCA_003978765.1	N	Y	N	d__Bacteria;p__Campylobacterota;c__Campylobacteria;o__Campylobacterales;f__Hydrogenimonadaceae;g__Hydrogenimonas;s__Hydrogenimonas sp003978765	2231112	2231112
GCA_003978805.1	N	Y	N	d__Bacteria;p__Aquificota;c__Desulfurobacteriia;o__Desulfurobacteriales;f__Desulfurobacteriaceae;g__Phorcysia;s__Phorcysia sp003978805	2004706	2004706
GCA_003978865.1	N	Y	N	d__Archaea;p__Halobacteriota;c__Archaeoglobi;o__Archaeoglobales;f__Archaeoglobaceae;g__Archaeoglobus_C;s__Archaeoglobus_C sp003978865	1872626	1872626
GCA_003978875.1	N	Y	N	d__Bacteria;p__Aquificota;c__Aquificae;o__Aquificales;f__Aquificaceae;g__Aquifex;s__Aquifex sp003978875	313370	313370
GCA_003979035.1	N	Y	N	d__Bacteria;p__Bipolaricaulota;c__Bipolaricaulia;o__UBA7950;f__UBA9294;g__RXOA01;s__RXOA01 sp003979035	2306012	2306012
GCA_003979075.1	N	Y	N	d__Bacteria;p__Bacteroidota;c__Bacteroidia;o__Bacteroidales;f__Muribaculaceae;g__CAG-485;s__CAG-485 sp003979075	2498093	2498093
GCA_003979135.1	N	Y	N	d__Bacteria;p__Bacteroidota;c__Bacteroidia;o__Bacteroidales;f__Rikenellaceae;g__Alistipes;s__Alistipes sp003979135	1872444	1872444
GCA_003979155.1	N	Y	N	d__Bacteria;p__Bacteroidota;c__Bacteroidia;o__Bacteroidales;f__Muribaculaceae;g__CAG-873;s__CAG-873 sp003979155	2498093	2498093
GCA_003979185.1	N	Y	N	d__Bacteria;p__Patescibacteria;c__Saccharimonadia;o__Saccharimonadales;f__Saccharimonadaceae;g__UBA2866;s__UBA2866 sp003979185	2026720	2026720
GCA_003979335.1	N	Y	N	d__Bacteria;p__Firmicutes_A;c__Clostridia_A;o__Christensenellales;f__Borkfalkiaceae;g__UBA11940;s__UBA11940 sp003979335	2044939	2044939
GCA_003979345.1	N	Y	N	d__Bacteria;p__Firmicutes_A;c__Clostridia;o__Lachnospirales;f__Lachnospiraceae;g__UBA7050;s__UBA7050 sp003979345	1898203	1898203
GCA_003987695.1	N	Y	N	d__Bacteria;p__Proteobacteria;c__Gammaproteobacteria;o__Pseudomonadales;f__Moraxellaceae;g__Acinetobacter;s__Acinetobacter sp003987695	472	472
GCA_003987725.1	N	Y	N	d__Bacteria;p__Proteobacteria;c__Alphaproteobacteria;o__Rhizobiales;f__Hyphomicrobiaceae;g__Hyphomicrobium;s__Hyphomicrobium sp003987725	82	82
GCA_003987775.1	N	Y	N	d__Bacteria;p__Actinobacteriota;c__Actinomycetia;o__Mycobacteriales;f__Mycobacteriaceae;g__Mycobacterium;s__Mycobacterium sp003987775	1785	1785
GCA_003987795.1	N	Y	N	d__Bacteria;p__Proteobacteria;c__Gammaproteobacteria;o__Burkholderiales;f__Burkholderiaceae;g__Curvibacter;s__Curvibacter sp003987795	1888168	1888168
GCA_003987855.1	N	Y	N	d__Bacteria;p__Proteobacteria;c__Alphaproteobacteria;o__Rhizobiales;f__Hyphomicrobiaceae;g__Hyphomicrobium;s__Hyphomicrobium sp003987855	82	82
GCA_003989065.1	N	Y	N	d__Bacteria;p__Proteobacteria;c__Gammaproteobacteria;o__Competibacterales;f__Competibacteraceae;g__RXIW01;s__RXIW01 sp003989065	2053538	2053538
GCA_003989075.1	N	Y	N	d__Bacteria;p__Proteobacteria;c__Gammaproteobacteria;o__Competibacterales;f__Competibacteraceae;g__RXIX01;s__RXIX01 sp003989075	2053538	2053538
GCA_003989085.1	N	Y	N	d__Bacteria;p__Proteobacteria;c__Gammaproteobacteria;o__Competibacterales;f__Competibacteraceae;g__RXIV01;s__RXIV01 sp003989085	2053538	2053538
GCA_003990705.1	N	Y	N	d__Bacteria;p__Cyanobacteria;c__Cyanobacteriia;o__Cyanobacteriales;f__Nostocaceae;g__Anabaenopsis;s__Anabaenopsis sp003990705	196308	196308
GCA_003994795.1	N	Y	N	d__Bacteria;p__Cyanobacteria;c__Cyanobacteriia;o__Cyanobacteriales;f__Nostocaceae;g__Cylindrospermum;s__Cylindrospermum sp003994795	2005457	2005457
GCA_004000035.1	N	Y	N	d__Bacteria;p__Actinobacteriota;c__Actinomycetia;o__Actinomycetales;f__Micrococcaceae;g__Arthrobacter_F;s__Arthrobacter_F sp004000035	2486855	2486855
GCA_004000515.1	N	Y	N	d__Bacteria;p__Proteobacteria;c__Gammaproteobacteria;o__Pseudomonadales;f__Pseudomonadaceae;g__Pseudomonas_E;s__Pseudomonas_E sp002255865	200451	200451
GCA_004001285.1	N	Y	N	d__Bacteria;p__Actinobacteriota;c__Actinomycetia;o__Actinomycetales;f__Micrococcaceae;g__Arthrobacter_D;s__Arthrobacter_D sp004001285	1571833	1571833
GCA_004011035.1	N	Y	N	d__Bacteria;p__Bdellovibrionota;c__Bdellovibrionia;o__Bdellovibrionales;f__Bdellovibrionaceae;g__Pseudobdellovibrio;s__Pseudobdellovibrio qaytius	1916293	1916293
GCA_004017275.1	N	Y	N	d__Bacteria;p__Proteobacteria;c__Alphaproteobacteria;o__Rhizobiales;f__Rhizobiaceae;g__Mesorhizobium;s__Mesorhizobium sp004017275	1871066	1871066
GCA_004017535.1	N	Y	N	d__Bacteria;p__Proteobacteria;c__Alphaproteobacteria;o__Rhizobiales;f__Rhizobiaceae;g__Mesorhizobium;s__Mesorhizobium sp004017535	1871066	1871066
GCA_004020105.1	N	Y	N	d__Bacteria;p__Proteobacteria;c__Alphaproteobacteria;o__Rhizobiales;f__Rhizobiaceae;g__Mesorhizobium;s__Mesorhizobium sp004020105	1871066	1871066
GCA_004020315.1	N	Y	N	d__Bacteria;p__Proteobacteria;c__Alphaproteobacteria;o__Rhizobiales;f__Rhizobiaceae;g__Mesorhizobium;s__Mesorhizobium sp004020315	1871066	1871066
GCA_004020365.1	N	Y	N	d__Bacteria;p__Proteobacteria;c__Alphaproteobacteria;o__Rhizobiales;f__Rhizobiaceae;g__Mesorhizobium;s__Mesorhizobium sp004020365	1871066	1871066
GCA_004020545.1	N	Y	N	d__Bacteria;p__Proteobacteria;c__Alphaproteobacteria;o__Rhizobiales;f__Rhizobiaceae;g__Mesorhizobium;s__Mesorhizobium sp004020545	1871066	1871066
GCA_004020645.1	N	Y	N	d__Bacteria;p__Proteobacteria;c__Alphaproteobacteria;o__Rhizobiales;f__Rhizobiaceae;g__Mesorhizobium;s__Mesorhizobium sp004020645	1871066	1871066
GCA_004020875.1	N	Y	N	d__Bacteria;p__Proteobacteria;c__Alphaproteobacteria;o__Rhizobiales;f__Rhizobiaceae;g__Mesorhizobium;s__Mesorhizobium sp004020875	1871066	1871066
GCA_004028495.1	N	Y	N	d__Bacteria;p__Desulfobacterota;c__Desulfobulbia;o__Desulfobulbales;f__Desulfobulbaceae;g__Electrothrix;s__Electrothrix marina	1859130	1859130
GCA_004028505.1	N	Y	N	d__Bacteria;p__Desulfobacterota;c__Desulfobulbia;o__Desulfobulbales;f__Desulfobulbaceae;g__Electrothrix;s__Electrothrix aarhusiensis	1859131	1859131
GCA_004028745.1	N	Y	N	d__Bacteria;p__Bacteroidota;c__Chlorobia;o__Chlorobiales;f__Chlorobiaceae;g__Chlorobium_A;s__Chlorobium_A sp004028745	290513	290513
GCA_004028765.1	N	Y	N	d__Bacteria;p__Bacteroidota;c__Bacteroidia;o__Chitinophagales;f__Chitinophagaceae;g__Sediminibacterium;s__Sediminibacterium sp004028765	1869212	1869212
GCA_004028775.1	N	Y	N	d__Archaea;p__Thermoproteota;c__Methanomethylicia;o__Methanomethylicales;f__Methanomethylicaceae;g__Methanosuratus;s__Methanosuratus subterraneum_A	2593994	2593994
GCA_004028785.1	N	Y	N	d__Bacteria;p__Proteobacteria;c__Gammaproteobacteria;o__Burkholderiales;f__Burkholderiaceae;g__Ramlibacter;s__Ramlibacter sp004028785	1917967	1917967
GCA_004028795.1	N	Y	N	d__Bacteria;p__Bacteroidota;c__Bacteroidia;o__Chitinophagales;f__Chitinophagaceae;g__UBA1930;s__UBA1930 sp004028795	1869212	1869212
GCA_004078665.1	N	Y	N	d__Bacteria;p__Firmicutes;c__Bacilli;o__Bacillales_D;f__Halobacillaceae;g__Halobacillus;s__Halobacillus sp004078665	2498856	2498856
GCA_004100265.1	N	Y	N	d__Bacteria;p__Patescibacteria;c__Saccharimonadia;o__Saccharimonadales;f__Saccharimonadaceae;g__AMD01;s__AMD01 sp004100265	2506947	2506947
GCA_004100325.1	N	Y	N	d__Bacteria;p__Patescibacteria;c__Saccharimonadia;o__Saccharimonadales;f__Saccharimonadaceae;g__UBA6175;s__UBA6175 sp004100325	2506948	2506948
GCA_004102645.1	N	Y	N	d__Bacteria;p__Bipolaricaulota;c__Bipolaricaulia;o__Bipolaricaulales;f__Bipolaricaulaceae;g__Bipolaricaulis;s__Bipolaricaulis sibiricus	2501609	2501609
GCA_004136275.1	N	Y	N	d__Bacteria;p__Patescibacteria;c__Saccharimonadia;o__Saccharimonadales;f__Saccharimonadaceae;g__UBA1103;s__UBA1103 sp004136275	2080739	2080739
GCA_004143605.1	N	Y	N	d__Bacteria;p__Firmicutes_B;c__Desulfotomaculia;o__Desulfotomaculales;f__Desulfotomaculaceae;g__Desulfotomaculum;s__Desulfotomaculum aquiferis	1397668	1397668
GCA_004143945.1	N	Y	N	d__Bacteria;p__Proteobacteria;c__Gammaproteobacteria;o__Xanthomonadales;f__Rhodanobacteraceae;g__Dokdonella_A;s__Dokdonella_A sp004143945	1926873	1926873
GCA_004144175.1	N	Y	N	d__Bacteria;p__Bacteroidota;c__Bacteroidia;o__Chitinophagales;f__Chitinophagaceae;g__Flavipsychrobacter;s__Flavipsychrobacter sp004144175	2044944	2044944
GCA_004144185.1	N	Y	N	d__Bacteria;p__Bacteroidota;c__Bacteroidia;o__Chitinophagales;f__Chitinophagaceae;g__UBA1952;s__UBA1952 sp004144185	2044944	2044944
GCA_004144345.1	N	Y	N	d__Bacteria;p__Proteobacteria;c__Alphaproteobacteria;o__Rhizobiales;f__Devosiaceae;g__Devosia_A;s__Devosia_A sp004144345	1909294	1909294
GCA_004144595.1	N	Y	N	d__Bacteria;p__Proteobacteria;c__Alphaproteobacteria;o__Rhizobiales;f__Beijerinckiaceae;g__Bosea;s__Bosea sp004144595	1909294	1909294
GCA_004144865.1	N	Y	N	d__Bacteria;p__Proteobacteria;c__Gammaproteobacteria;o__Burkholderiales;f__Burkholderiaceae;g__Ramlibacter;s__Ramlibacter sp004144865	1871071	1871071
GCA_004144935.1	N	Y	N	d__Bacteria;p__Proteobacteria;c__Alphaproteobacteria;o__Caulobacterales;f__Caulobacteraceae;g__Caulobacter;s__Caulobacter sp004144935	1978230	1978230
GCA_004145215.1	N	Y	N	d__Bacteria;p__Patescibacteria;c__Saccharimonadia;o__Saccharimonadales;f__Saccharimonadaceae;g__2011-GWC2-44-17;s__2011-GWC2-44-17 sp004145215	2026724	2026724
GCA_004145795.1	N	Y	N	d__Bacteria;p__Firmicutes;c__Bacilli;o__Bacillales_D;f__Amphibacillaceae;g__Lentibacillus;s__Lentibacillus sp004145795	2510307	2510307
GCA_004172865.1	N	Y	N	d__Bacteria;p__Proteobacteria;c__Gammaproteobacteria;o__Pseudomonadales;f__Cellvibrionaceae;g__Cellvibrio;s__Cellvibrio sp004172865	1913989	1913989
GCA_004172935.1	N	Y	N	d__Bacteria;p__Armatimonadota;c__Abditibacteria;o__Abditibacteriales;f__Abditibacteriaceae;g__Abditibacterium;s__Abditibacterium sp004172935	1869227	1869227
GCA_004173095.1	N	Y	N	d__Bacteria;p__Proteobacteria;c__Alphaproteobacteria;o__Rhizobiales;f__Xanthobacteraceae;g__Tardiphaga;s__Tardiphaga sp004173095	2072420	2072420
GCA_004173185.1	N	Y	N	d__Bacteria;p__Proteobacteria;c__Alphaproteobacteria;o__Sphingomonadales;f__Sphingomonadaceae;g__Sphingomonas;s__Sphingomonas sp004173185	1978525	1978525
GCA_004173235.1	N	Y	N	d__Bacteria;p__Bacteroidota;c__Bacteroidia;o__Chitinophagales;f__Chitinophagaceae;g__Flaviaesturariibacter;s__Flaviaesturariibacter sp004173235	1869212	1869212
GCA_004173255.1	N	Y	N	d__Bacteria;p__Bacteroidota;c__Bacteroidia;o__Chitinophagales;f__Chitinophagaceae;g__46-32;s__46-32 sp004173255	1869212	1869212
GCA_004173355.1	N	Y	N	d__Bacteria;p__Bacteroidota;c__Bacteroidia;o__Chitinophagales;f__Chitinophagaceae;g__46-32;s__46-32 sp004173355	1869212	1869212
GCA_004173415.1	N	Y	N	d__Bacteria;p__Proteobacteria;c__Gammaproteobacteria;o__Xanthomonadales;f__Xanthomonadaceae;g__Pseudoxanthomonas_A;s__Pseudoxanthomonas_A sp004173415	1926873	1926873
GCA_004173455.1	N	Y	N	d__Bacteria;p__Proteobacteria;c__Gammaproteobacteria;o__Pseudomonadales;f__Moraxellaceae;g__Alkanindiges;s__Alkanindiges sp004173455	1889775	1889775
GCA_004173475.1	N	Y	N	d__Bacteria;p__Proteobacteria;c__Gammaproteobacteria;o__Pseudomonadales;f__Cellvibrionaceae;g__Cellvibrio;s__Cellvibrio sp004173475	1913989	1913989
GCA_004173515.1	N	Y	N	d__Bacteria;p__Myxococcota;c__Myxococcia;o__Myxococcales;f__Myxococcaceae;g__Corallococcus;s__Corallococcus sp004173515	2484252	2484252
GCA_004193205.1	N	Y	N	d__Bacteria;p__Actinobacteriota;c__Actinomycetia;o__Mycobacteriales;f__Mycobacteriaceae;g__Gordonia;s__Gordonia sedimidis	2498852	2498852
GCA_004193285.1	N	Y	N	d__Bacteria;p__Myxococcota;c__Polyangia;o__Polyangiales;f__Polyangiaceae;g__PMG-095;s__PMG-095 sp004193285	2026763	2026763
GCA_004193545.1	N	Y	N	d__Archaea;p__Halobacteriota;c__Methanosarcinia;o__Methanosarcinales;f__EX4572-44;g__Ethanoperedens;s__Ethanoperedens ethanivorans	2608793	2608793
GCA_004193555.1	N	Y	N	d__Bacteria;p__Desulfobacterota;c__Desulfobacteria;o__Desulfobacterales;f__ETH-SRB1;g__ETH-SRB1;s__ETH-SRB1 sp004193555	2528437	2528437
GCA_004193595.1	N	Y	N	d__Bacteria;p__Desulfobacterota;c__Desulfobacteria;o__Desulfobacterales;f__UBA11574;g__S5133MH16;s__S5133MH16 sp004193595	2528438	2528438
GCA_004195025.1	N	Y	N	d__Bacteria;p__SZUA-79;c__SZUA-79;o__Acidulodesulfobacterales;f__SZUA-79;g__Acididesulfobacter;s__Acididesulfobacter diazotrophicus	2597226	2597226
GCA_004195035.1	N	Y	N	d__Bacteria;p__SZUA-79;c__SZUA-79;o__Acidulodesulfobacterales;f__SZUA-79;g__Acidulodesulfobacterium;s__Acidulodesulfobacterium ferriphilum	2597223	2597223
GCA_004195045.1	N	Y	N	d__Bacteria;p__SZUA-79;c__SZUA-79;o__Acidulodesulfobacterales;f__SZUA-79;g__Acididesulfobacter;s__Acididesulfobacter guangdongensis	2597225	2597225
GCA_004195305.1	N	Y	N	d__Bacteria;p__Proteobacteria;c__Gammaproteobacteria;o__Pseudomonadales;f__Nitrincolaceae;g__Motiliproteus;s__Motiliproteus sp004195305	1971898	1971898
GCA_004195315.1	N	Y	N	d__Bacteria;p__Bacteroidota;c__Bacteroidia;o__Flavobacteriales;f__Flavobacteriaceae;g__Lutibacter;s__Lutibacter sp004195315	1925666	1925666
GCA_004195325.1	N	Y	N	d__Bacteria;p__Firmicutes;c__Bacilli;o__Izemoplasmatales;f__Izemoplasmataceae;g__Izemoplasma_B;s__Izemoplasma_B sp004195325	2315156	2315156
GCA_004195435.1	N	Y	N	d__Archaea;p__Nanoarchaeota;c__Nanoarchaeia;o__Pacearchaeales;f__UBA73;g__PSPM01;s__PSPM01 sp004195435	2077140	2077140
GCA_004195515.1	N	Y	N	d__Archaea;p__Thermoplasmatota;c__Poseidoniia_A;o__Poseidoniales;f__Poseidoniaceae;g__MGIIa-K1;s__MGIIa-K1 sp004195515	2026739	2026739
GCA_004195615.1	N	Y	N	d__Archaea;p__Thermoplasmatota;c__Poseidoniia_A;o__Poseidoniales;f__Thalassarchaeaceae;g__MGIIb-O3;s__MGIIb-O3 sp004195615	2026739	2026739
GCA_004195635.1	N	Y	N	d__Archaea;p__Thermoplasmatota;c__Poseidoniia_A;o__Poseidoniales;f__Poseidoniaceae;g__PSPT01;s__PSPT01 sp004195635	2026739	2026739
GCA_004195715.1	N	Y	N	d__Archaea;p__Thermoplasmatota;c__Poseidoniia_A;o__Poseidoniales;f__Thalassarchaeaceae;g__Thalassarchaeum;s__Thalassarchaeum sp004195715	2026739	2026739
GCA_004210455.1	N	Y	N	d__Bacteria;p__Proteobacteria;c__Gammaproteobacteria;o__Burkholderiales;f__Burkholderiaceae;g__Mitsuaria;s__Mitsuaria sp004210455	50259	50259
GCA_004210715.1	N	Y	N	d__Bacteria;p__Bacteroidota;c__Bacteroidia;o__Sphingobacteriales;f__Sphingobacteriaceae;g__Pedobacter;s__Pedobacter sp004210715	1411316	1411316
GCA_004210735.1	N	Y	N	d__Bacteria;p__Proteobacteria;c__Alphaproteobacteria;o__Caulobacterales;f__Caulobacteraceae;g__Brevundimonas;s__Brevundimonas sp004210735	1871086	1871086
GCA_004210805.1	N	Y	N	d__Bacteria;p__Proteobacteria;c__Gammaproteobacteria;o__Burkholderiales;f__Burkholderiaceae;g__Acidovorax;s__Acidovorax sp004210805	1872122	1872122
GCA_004210915.1	N	Y	N	d__Bacteria;p__Proteobacteria;c__Gammaproteobacteria;o__Burkholderiales;f__Burkholderiaceae;g__Variovorax;s__Variovorax sp004210915	1871043	1871043
GCA_004211145.1	N	Y	N	d__Bacteria;p__Bacteroidota;c__Bacteroidia;o__Flavobacteriales;f__Flavobacteriaceae;g__Flavobacterium;s__Flavobacterium sp004211145	239	239
GCA_004211245.1	N	Y	N	d__Bacteria;p__Proteobacteria;c__Gammaproteobacteria;o__Burkholderiales;f__Burkholderiaceae;g__Variovorax;s__Variovorax sp004211245	1871043	1871043
GCA_004211435.1	N	Y	N	d__Bacteria;p__Proteobacteria;c__Alphaproteobacteria;o__Sphingomonadales;f__Sphingomonadaceae;g__Novosphingobium;s__Novosphingobium sp004211435	1874826	1874826
GCA_004211595.1	N	Y	N	d__Bacteria;p__Bacteroidota;c__Bacteroidia;o__Sphingobacteriales;f__Sphingobacteriaceae;g__Pedobacter;s__Pedobacter sp004211595	1411316	1411316
GCA_004211785.1	N	Y	N	d__Bacteria;p__Bacteroidota;c__Bacteroidia;o__Flavobacteriales;f__Flavobacteriaceae;g__Winogradskyella;s__Winogradskyella sp004211785	1883156	1883156
GCA_004211885.1	N	Y	N	d__Bacteria;p__Verrucomicrobiota;c__Verrucomicrobiae;o__Verrucomicrobiales;f__DEV007;g__EC70;s__EC70 sp004211885	2026800	2026800
GCA_004211905.1	N	Y	N	d__Bacteria;p__Proteobacteria;c__Gammaproteobacteria;o__Pseudomonadales;f__Porticoccaceae;g__HTCC2207;s__HTCC2207 sp004211905	2315479	2315479
GCA_004211975.1	N	Y	N	d__Archaea;p__Halobacteriota;c__Methanosarcinia;o__Methanosarcinales;f__ANME-2c;g__UBA203;s__UBA203 sp004211975	2250255	2250255
GCA_004212035.1	N	Y	N	d__Archaea;p__Halobacteriota;c__Methanonatronarchaeia;o__Methanonatronarchaeales;f__Methanonatronarchaeaceae;g__Methanonatronarchaeum;s__Methanonatronarchaeum sp004212035	2099682	2099682
GCA_004212075.1	N	Y	N	d__Archaea;p__Halobacteriota;c__Methanoliparia;o__Methanoliparales;f__Methanoliparaceae;g__Methanoliparum;s__Methanoliparum thermophilum	2491083	2491083
GCA_004212085.1	N	Y	N	d__Archaea;p__Halobacteriota;c__Methanoliparia;o__Methanoliparales;f__Methanoliparaceae;g__Methanolliviera;s__Methanolliviera hydrocarbonicum	2491085	2491085
GCA_004212095.1	N	Y	N	d__Archaea;p__Halobacteriota;c__Methanosarcinia;o__Methanosarcinales;f__EX4572-44;g__Ethanoperedens;s__Ethanoperedens sp004212095	2250255	2250255
GCA_004212135.1	N	Y	N	d__Archaea;p__Halobacteriota;c__Syntropharchaeia;o__ANME-1;f__ANME-1;g__ANME-1-THS;s__ANME-1-THS sp004212135	2491082	2491082
GCA_004212155.1	N	Y	N	d__Archaea;p__Methanobacteriota;c__Thermococci;o__Methanofastidiosales;f__NM3;g__NM3;s__NM3 sp004212155	1906665	1906665
GCA_004212735.1	N	Y	N	d__Bacteria;p__Proteobacteria;c__Alphaproteobacteria;o__Puniceispirillales;f__Puniceispirillaceae;g__MED-G116;s__MED-G116 sp004212735	2024888	2024888
GCA_004212795.1	N	Y	N	d__Bacteria;p__Proteobacteria;c__Gammaproteobacteria;o__Arenicellales;f__UBA868;g__UBA868;s__UBA868 sp002295285	2026721	2026721
GCA_004212975.1	N	Y	N	d__Bacteria;p__Proteobacteria;c__Gammaproteobacteria;o__SAR86;f__D2472;g__SAR86A;s__SAR86A sp004212975	2030880	2030880
GCA_004213025.1	N	Y	N	d__Bacteria;p__Proteobacteria;c__Alphaproteobacteria;o__Puniceispirillales;f__Puniceispirillaceae;g__UBA8309;s__UBA8309 sp004213025	2024888	2024888
GCA_004213125.1	N	Y	N	d__Bacteria;p__Proteobacteria;c__Alphaproteobacteria;o__Rhodobacterales;f__Rhodobacteraceae;g__CABZJG01;s__CABZJG01 sp004213125	1904441	1904441
GCA_004213155.1	N	Y	N	d__Bacteria;p__Proteobacteria;c__Alphaproteobacteria;o__Pelagibacterales;f__Pelagibacteraceae;g__MED-G107;s__MED-G107 sp004213155	2026776	2026776
GCA_004213215.1	N	Y	N	d__Bacteria;p__Proteobacteria;c__Alphaproteobacteria;o__Pelagibacterales;f__Pelagibacteraceae;g__AG-414-E02;s__AG-414-E02 sp004213215	2026776	2026776
GCA_004213235.1	N	Y	N	d__Bacteria;p__Proteobacteria;c__Alphaproteobacteria;o__Caulobacterales;f__Parvularculaceae;g__MED-G105;s__MED-G105 sp004213235	2510335	2510335
GCA_004213405.1	N	Y	N	d__Bacteria;p__Actinobacteriota;c__Acidimicrobiia;o__Actinomarinales;f__Actinomarinaceae;g__Actinomarina;s__Actinomarina sp004213405	2510331	2510331
GCA_004213555.1	N	Y	N	d__Bacteria;p__Planctomycetota;c__Phycisphaerae;o__Phycisphaerales;f__SM1A02;g__UBA8653;s__UBA8653 sp002862275	2026777	2026777
GCA_004213565.1	N	Y	N	d__Bacteria;p__Myxococcota;c__Polyangia;o__Polyangiales;f__Sandaracinaceae;g__MED-G138;s__MED-G138 sp004213565	2510337	2510337
GCA_004213605.1	N	Y	N	d__Bacteria;p__Bacteroidota;c__Bacteroidia;o__Flavobacteriales;f__Flavobacteriaceae;g__GCA-002733185;s__GCA-002733185 sp004213605	2021391	2021391
GCA_004213645.1	N	Y	N	d__Bacteria;p__Bacteroidota;c__Bacteroidia;o__Flavobacteriales;f__Flavobacteriaceae;g__MED-G11;s__MED-G11 sp004213645	2021391	2021391
GCA_004213775.1	N	Y	N	d__Bacteria;p__Proteobacteria;c__Gammaproteobacteria;o__Pseudomonadales;f__Litoricolaceae;g__HIMB30;s__HIMB30 sp004213775	2510333	2510333
GCA_004213835.1	N	Y	N	d__Bacteria;p__Proteobacteria;c__Gammaproteobacteria;o__Pseudomonadales;f__HTCC2089;g__UBA4421;s__UBA4421 sp004213835	2510334	2510334
GCA_004213885.1	N	Y	N	d__Bacteria;p__Proteobacteria;c__Alphaproteobacteria;o__Puniceispirillales;f__AAA536-G10;g__TMED54;s__TMED54 sp004213885	1913988	1913988
GCA_004213955.1	N	Y	N	d__Bacteria;p__Proteobacteria;c__Gammaproteobacteria;o__SAR86;f__AG-339-G14;g__AG-339-G14;s__AG-339-G14 sp004213955	1913989	1913989
GCA_004213965.1	N	Y	N	d__Bacteria;p__Bacteroidota;c__Bacteroidia;o__Flavobacteriales;f__Flavobacteriaceae;g__GCA-2700405;s__GCA-2700405 sp004213965	2021391	2021391
GCA_004213995.1	N	Y	N	d__Bacteria;p__Bacteroidota;c__Bacteroidia;o__Flavobacteriales;f__Flavobacteriaceae;g__SGZJ01;s__SGZJ01 sp004213995	2021391	2021391
GCA_004214015.1	N	Y	N	d__Bacteria;p__Bacteroidota;c__Bacteroidia;o__Flavobacteriales;f__Flavobacteriaceae;g__MED-G11;s__MED-G11 sp004214015	2021391	2021391
GCA_004214055.1	N	Y	N	d__Bacteria;p__Actinobacteriota;c__Acidimicrobiia;o__Actinomarinales;f__Actinomarinaceae;g__Actinomarina;s__Actinomarina sp004214055	2510331	2510331
GCA_004214065.1	N	Y	N	d__Bacteria;p__Proteobacteria;c__Gammaproteobacteria;o__SAR86;f__SAR86;g__GCA-2707915;s__GCA-2707915 sp004214065	1913989	1913989
GCA_004214155.1	N	Y	N	d__Bacteria;p__Proteobacteria;c__Gammaproteobacteria;o__Burkholderiales;f__Burkholderiaceae_A;g__UBA7377;s__UBA7377 sp004214155	2030806	2030806
GCA_004214175.1	N	Y	N	d__Bacteria;p__Bacteroidota;c__Bacteroidia;o__Flavobacteriales;f__Flavobacteriaceae;g__GCA-002733185;s__GCA-002733185 sp004214175	2021391	2021391
GCA_004214185.1	N	Y	N	d__Bacteria;p__Bacteroidota;c__Bacteroidia;o__Flavobacteriales;f__Flavobacteriaceae;g__MAG-121220-bin8;s__MAG-121220-bin8 sp004214185	2021391	2021391
GCA_004214275.1	N	Y	N	d__Bacteria;p__Actinobacteriota;c__Acidimicrobiia;o__Acidimicrobiales;f__TK06;g__MedAcidi-G3;s__MedAcidi-G3 sp004214275	2201156	2201156
GCA_004282745.1	N	Y	N	d__Bacteria;p__Planctomycetota;c__Brocadiae;o__Brocadiales;f__Scalinduaceae;g__SCAELEC01;s__SCAELEC01 sp004282745	2512262	2512262
GCA_004282875.1	N	Y	N	d__Bacteria;p__Proteobacteria;c__Gammaproteobacteria;o__Woeseiales;f__Woeseiaceae;g__UBA1847;s__UBA1847 sp004282875	2026725	2026725
GCA_004282895.1	N	Y	N	d__Bacteria;p__Actinobacteriota;c__Acidimicrobiia;o__Acidimicrobiales;f__SHLQ01;g__SHLQ01;s__SHLQ01 sp004282895	2201156	2201156
GCA_004282995.1	N	Y	N	d__Bacteria;p__Proteobacteria;c__Alphaproteobacteria;o__Sphingomonadales;f__Sphingomonadaceae;g__Altererythrobacter_D;s__Altererythrobacter_D sp004282995	1930536	1930536
GCA_004283055.1	N	Y	N	d__Bacteria;p__Myxococcota;c__Polyangia;o__Polyangiales;f__SG8-38;g__SG8-38;s__SG8-38 sp004283055	2026735	2026735
GCA_004283105.1	N	Y	N	d__Bacteria;p__Actinobacteriota;c__Acidimicrobiia;o__UBA5794;f__SHLN01;g__SHLN01;s__SHLN01 sp004283105	2080302	2080302
GCA_004284765.1	N	Y	N	d__Bacteria;p__Desulfobacterota;c__Desulfobulbia;o__Desulfobulbales;f__Desulfobulbaceae;g__Electronema;s__Electronema sp004284765	2005002	2005002
GCA_004291335.1	N	Y	N	d__Bacteria;p__Proteobacteria;c__Gammaproteobacteria;o__Burkholderiales;f__Burkholderiaceae;g__Limnobacter;s__Limnobacter thiooxidans	131080	131080
GCA_004292515.1	N	Y	N	d__Bacteria;p__Cyanobacteria;c__Cyanobacteriia;o__CACIAM-69d;f__CACIAM-69d;g__CACIAM-69d;s__CACIAM-69d sp004292515	1151	1151
GCA_004292575.1	N	Y	N	d__Bacteria;p__Bacteroidota;c__Bacteroidia;o__Chitinophagales;f__Chitinophagaceae;g__RDXD01;s__RDXD01 sp004292575	1898104	1898104
GCA_004292595.1	N	Y	N	d__Bacteria;p__Bacteroidota;c__Kapabacteria;o__Kapabacteriales;f__UBA4661;g__PH2015;s__PH2015 sp004292595	2447898	2447898
GCA_004292605.1	N	Y	N	d__Bacteria;p__Bacteroidota;c__Bacteroidia;o__Chitinophagales;f__Chitinophagaceae;g__UBA10646;s__UBA10646 sp004292605	1898104	1898104
GCA_004292675.1	N	Y	N	d__Bacteria;p__Proteobacteria;c__Alphaproteobacteria;o__Rickettsiales;f__UBA998;g__RDZH01;s__RDZH01 sp004292675	1913988	1913988
GCA_004292695.1	N	Y	N	d__Bacteria;p__Cyanobacteria;c__Cyanobacteriia;o__Cyanobacteriales;f__Nostocaceae;g__RDXV01;s__RDXV01 sp004292695	2447902	2447902
GCA_004292705.1	N	Y	N	d__Bacteria;p__Proteobacteria;c__Alphaproteobacteria;o__Sphingomonadales;f__Sphingomonadaceae;g__Erythrobacter;s__Erythrobacter sp004292705	1978525	1978525
GCA_004292745.1	N	Y	N	d__Bacteria;p__Cyanobacteria;c__Cyanobacteriia;o__Cyanobacteriales;f__Microcoleaceae;g__Microcoleus;s__Microcoleus sp004292745	1151	1151
GCA_004292755.1	N	Y	N	d__Bacteria;p__Proteobacteria;c__Alphaproteobacteria;o__Elsterales;f__Elsteraceae;g__RDXE01;s__RDXE01 sp004292755	1913988	1913988
GCA_004292785.1	N	Y	N	d__Bacteria;p__Bacteroidota;c__Bacteroidia;o__Cytophagales;f__Bernardetiaceae;g__RDXG01;s__RDXG01 sp004292785	1898104	1898104
GCA_004292795.1	N	Y	N	d__Bacteria;p__Bacteroidota;c__Bacteroidia;o__Cytophagales;f__Microscillaceae;g__RDXI01;s__RDXI01 sp004292795	1898104	1898104
GCA_004292855.1	N	Y	N	d__Bacteria;p__Bacteroidota;c__Bacteroidia;o__Cytophagales;f__Spirosomaceae;g__Rudanella;s__Rudanella sp004292855	2053541	2053541
GCA_004292865.1	N	Y	N	d__Bacteria;p__Bacteroidota;c__Bacteroidia;o__Sphingobacteriales;f__Sphingobacteriaceae;g__Pelobium;s__Pelobium sp004292865	2044944	2044944
GCA_004292955.1	N	Y	N	d__Bacteria;p__Cyanobacteria;c__Cyanobacteriia;o__Cyanobacteriales;f__Microcoleaceae;g__Microcoleus;s__Microcoleus sp004292955	1151	1151
GCA_004293045.1	N	Y	N	d__Bacteria;p__Bacteroidota;c__Bacteroidia;o__Flavobacteriales;f__Flavobacteriaceae;g__Flavobacterium;s__Flavobacterium sp004293045	2044941	2044941
GCA_004293145.1	N	Y	N	d__Bacteria;p__Cyanobacteria;c__Cyanobacteriia;o__Cyanobacteriales;f__Nostocaceae;g__RDYJ01;s__RDYJ01 sp004293145	2447902	2447902
GCA_004293165.1	N	Y	N	d__Bacteria;p__Bacteroidota;c__Bacteroidia;o__Flavobacteriales;f__Flavobacteriaceae;g__Flavobacterium;s__Flavobacterium sp004293165	2044941	2044941
GCA_004293265.1	N	Y	N	d__Bacteria;p__Bacteroidota;c__Bacteroidia;o__Cytophagales;f__Microscillaceae;g__RDXZ01;s__RDXZ01 sp004293265	1898104	1898104
GCA_004293285.1	N	Y	N	d__Bacteria;p__Verrucomicrobiota;c__Verrucomicrobiae;o__Verrucomicrobiales;f__Akkermansiaceae;g__UBA956;s__UBA956 sp004293285	2026799	2026799
GCA_004293295.1	N	Y	N	d__Bacteria;p__Bacteroidota;c__Bacteroidia;o__NS11-12g;f__UKL13-3;g__UBA6183;s__UBA6183 sp004293295	1898104	1898104
GCA_004293365.1	N	Y	N	d__Bacteria;p__Cyanobacteria;c__Cyanobacteriia;o__Cyanobacteriales;f__Microcoleaceae;g__Microcoleus;s__Microcoleus sp004293365	1151	1151
GCA_004293385.1	N	Y	N	d__Bacteria;p__Verrucomicrobiota;c__Verrucomicrobiae;o__Opitutales;f__UBA953;g__UBA953;s__UBA953 sp004293385	2026799	2026799
GCA_004293445.1	N	Y	N	d__Bacteria;p__Verrucomicrobiota;c__Verrucomicrobiae;o__Verrucomicrobiales;f__Akkermansiaceae;g__Haloferula;s__Haloferula sp004293445	2026799	2026799
GCA_004293485.1	N	Y	N	d__Bacteria;p__Bacteroidota;c__Bacteroidia;o__Sphingobacteriales;f__Sphingobacteriaceae;g__Pelobium;s__Pelobium sp004293485	2044944	2044944
GCA_004293505.1	N	Y	N	d__Bacteria;p__Bacteroidota;c__Bacteroidia;o__Chitinophagales;f__Chitinophagaceae;g__Sediminibacterium;s__Sediminibacterium sp004293505	2035813	2035813
GCA_004293645.1	N	Y	N	d__Bacteria;p__Bacteroidota;c__Bacteroidia;o__Cytophagales;f__Spirosomaceae;g__REAB01;s__REAB01 sp004293645	2026730	2026730
GCA_004293655.1	N	Y	N	d__Bacteria;p__Proteobacteria;c__Gammaproteobacteria;o__Burkholderiales;f__Burkholderiaceae;g__Polaromonas;s__Polaromonas sp004293655	1869339	1869339
GCA_004293675.1	N	Y	N	d__Bacteria;p__Proteobacteria;c__Gammaproteobacteria;o__Burkholderiales;f__Casimicrobiaceae;g__Casimicrobium;s__Casimicrobium sp004293675	1891241	1891241
GCA_004293725.1	N	Y	N	d__Bacteria;p__Proteobacteria;c__Gammaproteobacteria;o__Burkholderiales;f__Burkholderiaceae;g__Rhodoferax;s__Rhodoferax sp004293725	1888168	1888168
GCA_004293815.1	N	Y	N	d__Bacteria;p__Bacteroidota;c__Bacteroidia;o__Cytophagales;f__Bernardetiaceae;g__RDZD01;s__RDZD01 sp004293815	2053541	2053541
GCA_004293855.1	N	Y	N	d__Bacteria;p__Cyanobacteria;c__Cyanobacteriia;o__Cyanobacteriales;f__Geitlerinemaceae;g__RDYZ01;s__RDYZ01 sp004293855	1151	1151
GCA_004293905.1	N	Y	N	d__Bacteria;p__Bacteroidota;c__Bacteroidia;o__Cytophagales;f__Microscillaceae;g__RDZE01;s__RDZE01 sp004293905	2053541	2053541
GCA_004293915.1	N	Y	N	d__Bacteria;p__Bacteroidota;c__Bacteroidia;o__Cytophagales;f__UBA9547;g__REAG01;s__REAG01 sp004293915	1898104	1898104
GCA_004293935.1	N	Y	N	d__Bacteria;p__Proteobacteria;c__Alphaproteobacteria;o__Rickettsiales;f__UBA998;g__RDZH01;s__RDZH01 sp004293935	1913988	1913988
GCA_004294005.1	N	Y	N	d__Bacteria;p__Bacteroidota;c__Bacteroidia;o__Cytophagales;f__Microscillaceae;g__RDXZ01;s__RDXZ01 sp004294005	2026730	2026730
GCA_004294095.1	N	Y	N	d__Bacteria;p__Verrucomicrobiota;c__Verrucomicrobiae;o__Verrucomicrobiales;f__Akkermansiaceae;g__UBA1315;s__UBA1315 sp004294095	2026799	2026799
GCA_004294135.1	N	Y	N	d__Bacteria;p__Bacteroidota;c__Bacteroidia;o__Chitinophagales;f__Chitinophagaceae;g__Sediminibacterium;s__Sediminibacterium sp004294135	2035813	2035813
GCA_004294195.1	N	Y	N	d__Bacteria;p__Bacteroidota;c__Bacteroidia;o__Chitinophagales;f__Chitinophagaceae;g__SXYR01;s__SXYR01 sp004294195	2044944	2044944
GCA_004294225.1	N	Y	N	d__Bacteria;p__Bacteroidota;c__Bacteroidia;o__Cytophagales;f__Cytophagaceae;g__REBA01;s__REBA01 sp004294225	2053541	2053541
GCA_004294265.1	N	Y	N	d__Bacteria;p__Bacteroidota;c__Bacteroidia;o__Cytophagales;f__UBA9547;g__REAG01;s__REAG01 sp004294265	2053541	2053541
GCA_004294385.1	N	Y	N	d__Bacteria;p__Cyanobacteria;c__Cyanobacteriia;o__Cyanobacteriales;f__Microcoleaceae;g__Microcoleus;s__Microcoleus sp004294385	1151	1151
GCA_004294445.1	N	Y	N	d__Bacteria;p__Bacteroidota;c__Bacteroidia;o__Cytophagales;f__Bernardetiaceae;g__Thermoflexibacter;s__Thermoflexibacter sp004294445	2053541	2053541
GCA_004294465.1	N	Y	N	d__Bacteria;p__Bacteroidota;c__Bacteroidia;o__Chitinophagales;f__Chitinophagaceae;g__Sediminibacterium;s__Sediminibacterium sp004294465	2035813	2035813
GCA_004294495.1	N	Y	N	d__Bacteria;p__Bacteroidota;c__Bacteroidia;o__Sphingobacteriales;f__Sphingobacteriaceae;g__Pelobium;s__Pelobium sp004294495	2044944	2044944
GCA_004294845.1	N	Y	N	d__Bacteria;p__Firmicutes_A;c__Clostridia;o__Lachnospirales;f__Lachnospiraceae;g__Herbinix;s__Herbinix sp004294845	2024896	2024896
GCA_004294855.1	N	Y	N	d__Bacteria;p__Spirochaetota;c__Spirochaetia;o__Sphaerochaetales;f__Sphaerochaetaceae;g__Sphaerochaeta;s__Sphaerochaeta sp004294855	1972642	1972642
GCA_004294945.1	N	Y	N	d__Bacteria;p__Spirochaetota;c__Spirochaetia;o__Treponematales;f__Treponemataceae;g__Spiro-10;s__Spiro-10 sp004294945	166	166
GCA_004295005.1	N	Y	N	d__Bacteria;p__Proteobacteria;c__Gammaproteobacteria;o__Xanthomonadales;f__Rhodanobacteraceae;g__Dokdonella;s__Dokdonella sp004295005	1913989	1913989
GCA_004295015.1	N	Y	N	d__Bacteria;p__Bacteroidota;c__Bacteroidia;o__AKYH767-A;f__2013-40CM-41-45;g__QQVM01;s__QQVM01 sp004295015	1898104	1898104
GCA_004295045.1	N	Y	N	d__Bacteria;p__Chloroflexota;c__Anaerolineae;o__UBA4142;f__SHND01;g__SHND01;s__SHND01 sp004295045	2026724	2026724
GCA_004295055.1	N	Y	N	d__Bacteria;p__Proteobacteria;c__Alphaproteobacteria;o__SHNJ01;f__SHNJ01;g__SHNJ01;s__SHNJ01 sp004295055	1913988	1913988
GCA_004295085.1	N	Y	N	d__Bacteria;p__Planctomycetota;c__UBA1135;o__UBA1135;f__UBA1135;g__SHNF01;s__SHNF01 sp004295085	2026780	2026780
GCA_004295105.1	N	Y	N	d__Bacteria;p__Proteobacteria;c__Gammaproteobacteria;o__Burkholderiales;f__Rhodocyclaceae;g__Thauera;s__Thauera sp004295105	1891241	1891241
GCA_004295165.1	N	Y	N	d__Bacteria;p__Bacteroidota;c__Bacteroidia;o__Flavobacteriales;f__Crocinitomicaceae;g__UBA952;s__UBA952 sp004295165	2044941	2044941
GCA_004295245.1	N	Y	N	d__Bacteria;p__Bacteroidota;c__Bacteroidia;o__Chitinophagales;f__Chitinophagaceae;g__Flavihumibacter;s__Flavihumibacter sp004295245	2044944	2044944
GCA_004295565.1	N	Y	N	d__Bacteria;p__Proteobacteria;c__Gammaproteobacteria;o__Pseudomonadales;f__Halomonadaceae;g__Halomonas;s__Halomonas olivaria	390919	390919
GCA_004295795.1	N	Y	N	d__Bacteria;p__Bacteroidota;c__Bacteroidia;o__Flavobacteriales;f__Flavobacteriaceae;g__Flavobacterium;s__Flavobacterium sp004295795	239	239
GCA_004295885.1	N	Y	N	d__Bacteria;p__Bacteroidota;c__Bacteroidia;o__Sphingobacteriales;f__Sphingobacteriaceae;g__Pedobacter;s__Pedobacter sp004295885	1411316	1411316
GCA_004296455.1	N	Y	N	d__Bacteria;p__Cyanobacteria;c__Cyanobacteriia;o__Cyanobacteriales;f__Nostocaceae;g__Calothrix;s__Calothrix sp004296455	2005461	2005461
GCA_004296785.1	N	Y	N	d__Bacteria;p__Planctomycetota;c__UBA1135;o__UBA1135;f__GCA-002686595;g__GW928-bin9;s__GW928-bin9 sp004296785	2026780	2026780
GCA_004296805.1	N	Y	N	d__Bacteria;p__Chloroflexota;c__Dehalococcoidia;o__UBA2979;f__UBA2979;g__SURF-43;s__SURF-43 sp004296805	2026734	2026734
GCA_004296815.1	N	Y	N	d__Bacteria;p__Proteobacteria;c__Alphaproteobacteria;o__Reyranellales;f__Reyranellaceae;g__Reyranella;s__Reyranella sp004296815	1929291	1929291
GCA_004296865.1	N	Y	N	d__Bacteria;p__Nitrospirota;c__Nitrospiria;o__Nitrospirales;f__Nitrospiraceae;g__SCVQ01;s__SCVQ01 sp004296865	2026887	2026887
GCA_004296885.1	N	Y	N	d__Bacteria;p__Nitrospirota;c__Nitrospiria;o__Nitrospirales;f__Nitrospiraceae;g__SYGV01;s__SYGV01 sp004296885	2026887	2026887
GCA_004296925.1	N	Y	N	d__Bacteria;p__Patescibacteria;c__Paceibacteria;o__UBA9983_A;f__UBA2163;g__1-14-0-10-45-20;s__1-14-0-10-45-20 sp004296925	2052139	2052139
GCA_004296935.1	N	Y	N	d__Bacteria;p__Proteobacteria;c__Alphaproteobacteria;o__Reyranellales;f__Reyranellaceae;g__Reyranella;s__Reyranella sp004296935	1929291	1929291
GCA_004296955.1	N	Y	N	d__Bacteria;p__Proteobacteria;c__Alphaproteobacteria;o__Caulobacterales;f__Caulobacteraceae;g__Brevundimonas;s__Brevundimonas sp004296955	1871086	1871086
GCA_004297005.1	N	Y	N	d__Bacteria;p__Proteobacteria;c__Gammaproteobacteria;o__Nevskiales;f__Nevskiaceae;g__Stagnimonas;s__Stagnimonas sp004297005	1969813	1969813
GCA_004297065.1	N	Y	N	d__Bacteria;p__Proteobacteria;c__Gammaproteobacteria;o__Burkholderiales;f__Gallionellaceae;g__PALSA-1006;s__PALSA-1006 sp004297065	2052162	2052162
GCA_004297075.1	N	Y	N	d__Bacteria;p__Bacteroidota;c__Bacteroidia;o__Chitinophagales;f__Chitinophagaceae;g__Sediminibacterium;s__Sediminibacterium sp004297075	1869212	1869212
GCA_004297105.1	N	Y	N	d__Bacteria;p__Actinobacteriota;c__Actinomycetia;o__Actinomycetales;f__Microbacteriaceae;g__Herbiconiux;s__Herbiconiux sp004297105	1871186	1871186
GCA_004297125.1	N	Y	N	d__Bacteria;p__Proteobacteria;c__Alphaproteobacteria;o__Caulobacterales;f__Caulobacteraceae;g__Phenylobacterium;s__Phenylobacterium sp004297125	1871053	1871053
GCA_004297165.1	N	Y	N	d__Bacteria;p__Proteobacteria;c__Gammaproteobacteria;o__UBA4486;f__UBA4486;g__2-02-FULL-56-15;s__2-02-FULL-56-15 sp004297165	1913989	1913989
GCA_004297205.1	N	Y	N	d__Bacteria;p__Patescibacteria;c__ABY1;o__SG8-24;f__2-12-FULL-57-11;g__SCUL01;s__SCUL01 sp004297205	2052139	2052139
GCA_004297215.1	N	Y	N	d__Bacteria;p__Patescibacteria;c__ABY1;o__SG8-24;f__GWF2-40-263;g__2-01-FULL-63-20;s__2-01-FULL-63-20 sp004297215	2052139	2052139
GCA_004297225.1	N	Y	N	d__Bacteria;p__Proteobacteria;c__Gammaproteobacteria;o__Xanthomonadales;f__Xanthomonadaceae;g__Luteimonas_B;s__Luteimonas_B sp004297225	1926873	1926873
GCA_004297235.1	N	Y	N	d__Bacteria;p__Nitrospirota;c__Nitrospiria;o__SBBL01;f__SCUR01;g__Manganitrophus;s__Manganitrophus sp004297235	2026887	2026887
GCA_004297265.1	N	Y	N	d__Bacteria;p__Proteobacteria;c__Alphaproteobacteria;o__Reyranellales;f__Reyranellaceae;g__Reyranella;s__Reyranella sp004297265	1929291	1929291
GCA_004297305.1	N	Y	N	d__Bacteria;p__Actinobacteriota;c__Actinomycetia;o__Nanopelagicales;f__FW305-bin1;g__FW305-bin1;s__FW305-bin1 sp004297305	1883427	1883427
GCA_004297315.1	N	Y	N	d__Bacteria;p__Chloroflexota;c__Dehalococcoidia;o__UBA2979;f__UBA2979;g__SURF-43;s__SURF-43 sp004297315	2026734	2026734
GCA_004297335.1	N	Y	N	d__Bacteria;p__Proteobacteria;c__Gammaproteobacteria;o__Steroidobacterales;f__Steroidobacteraceae;g__SCUD01;s__SCUD01 sp004297335	1913989	1913989
GCA_004297345.1	N	Y	N	d__Bacteria;p__Proteobacteria;c__Gammaproteobacteria;o__Burkholderiales;f__Burkholderiaceae;g__Aquabacterium;s__Aquabacterium sp004297345	1872578	1872578
GCA_004297395.1	N	Y	N	d__Bacteria;p__Chloroflexota;c__Ellin6529;o__CSP1-4;f__CSP1-4;g__UBA5189;s__UBA5189 sp004297395	2026724	2026724
GCA_004297405.1	N	Y	N	d__Bacteria;p__Proteobacteria;c__Alphaproteobacteria;o__Reyranellales;f__Reyranellaceae;g__Reyranella;s__Reyranella sp004297405	1929291	1929291
GCA_004297445.1	N	Y	N	d__Bacteria;p__Chloroflexota;c__Anaerolineae;o__Anaerolineales;f__UBA11579;g__SCUK01;s__SCUK01 sp004297445	2052143	2052143
GCA_004297465.1	N	Y	N	d__Bacteria;p__Proteobacteria;c__Alphaproteobacteria;o__Rhizobiales;f__Xanthobacteraceae;g__SCUB01;s__SCUB01 sp004297465	2021379	2021379
GCA_004297485.1	N	Y	N	d__Bacteria;p__Proteobacteria;c__Alphaproteobacteria;o__Rhodospirillales;f__Rhodospirillaceae;g__SCTM01;s__SCTM01 sp004297485	1898112	1898112
GCA_004297495.1	N	Y	N	d__Bacteria;p__Verrucomicrobiota;c__Verrucomicrobiae;o__Pedosphaerales;f__UBA11358;g__SCTL01;s__SCTL01 sp004297495	2026799	2026799
GCA_004297545.1	N	Y	N	d__Bacteria;p__Proteobacteria;c__Alphaproteobacteria;o__Micavibrionales;f__UBA2020;g__UBA2020;s__UBA2020 sp004297545	1913988	1913988
GCA_004297555.1	N	Y	N	d__Bacteria;p__Actinobacteriota;c__Actinomycetia;o__Actinomycetales;f__Microbacteriaceae;g__Rhodoglobus;s__Rhodoglobus sp004297555	1915057	1915057
GCA_004297575.1	N	Y	N	d__Archaea;p__Aenigmatarchaeota;c__Aenigmatarchaeia;o__CG10238-14;f__SCSR01;g__SCSR01;s__SCSR01 sp004297575	1906665	1906665
GCA_004297625.1	N	Y	N	d__Bacteria;p__Proteobacteria;c__Gammaproteobacteria;o__Burkholderiales;f__SG8-39;g__SCGC-AG-212-J23;s__SCGC-AG-212-J23 sp004297625	1891241	1891241
GCA_004297635.1	N	Y	N	d__Bacteria;p__Proteobacteria;c__Alphaproteobacteria;o__Sphingomonadales;f__Sphingomonadaceae;g__Rhizorhabdus;s__Rhizorhabdus sp004297635	1968843	1968843
GCA_004297645.1	N	Y	N	d__Bacteria;p__Bacteroidota;c__Bacteroidia;o__Chitinophagales;f__Saprospiraceae;g__UBA6168;s__UBA6168 sp004297645	2202734	2202734
GCA_004297655.1	N	Y	N	d__Bacteria;p__Acidobacteriota;c__Vicinamibacteria;o__Vicinamibacterales;f__SCN-69-37;g__SCUN01;s__SCUN01 sp004297655	1978231	1978231
GCA_004297665.1	N	Y	N	d__Archaea;p__Thermoproteota;c__Nitrososphaeria;o__Nitrososphaerales;f__Nitrosopumilaceae;g__Nitrosarchaeum;s__Nitrosarchaeum sp004297665	2026886	2026886
GCA_004297725.1	N	Y	N	d__Bacteria;p__Myxococcota;c__Polyangia;o__Polyangiales;f__Ga0077539;g__SCUS01;s__SCUS01 sp004297725	2484252	2484252
GCA_004297735.1	N	Y	N	d__Bacteria;p__Patescibacteria;c__Saccharimonadia;o__UBA4664;f__SCTI01;g__SCTI01;s__SCTI01 sp004297735	2052139	2052139
GCA_004297765.1	N	Y	N	d__Bacteria;p__Chloroflexota;c__Dehalococcoidia;o__FW602-bin16;f__FW602-bin16;g__FW602-bin16;s__FW602-bin16 sp004297765	2026724	2026724
GCA_004297775.1	N	Y	N	d__Bacteria;p__Chloroflexota;c__FW602-bin22;o__FW602-bin22;f__FW602-bin22;g__FW602-bin22;s__FW602-bin22 sp004297775	2026724	2026724
GCA_004297805.1	N	Y	N	d__Bacteria;p__Patescibacteria;c__Paceibacteria;o__Moranbacterales;f__SCTJ01;g__SCTJ01;s__SCTJ01 sp004297805	2052139	2052139
GCA_004297825.1	N	Y	N	d__Bacteria;p__Spirochaetota;c__UBA4802;o__UBA4802;f__UBA5368;g__FW300-bin19;s__FW300-bin19 sp004297825	2202144	2202144
GCA_004297845.1	N	Y	N	d__Bacteria;p__Bacteroidota;c__Bacteroidia;o__AKYH767;f__Palsa-948;g__Palsa-948;s__Palsa-948 sp004297845	2507565	2507565
GCA_004297865.1	N	Y	N	d__Bacteria;p__Proteobacteria;c__Gammaproteobacteria;o__Legionellales;f__Legionellaceae;g__Legionella;s__Legionella sp004297865	459	459
GCA_004297875.1	N	Y	N	d__Bacteria;p__Proteobacteria;c__Gammaproteobacteria;o__Burkholderiales;f__Burkholderiaceae;g__Pandoraea;s__Pandoraea sp004297875	1883445	1883445
GCA_004297935.1	N	Y	N	d__Bacteria;p__Actinobacteriota;c__Actinomycetia;o__Actinomycetales;f__Microbacteriaceae;g__SCRE01;s__SCRE01 sp004297935	1873462	1873462
GCA_004297945.1	N	Y	N	d__Bacteria;p__Proteobacteria;c__Gammaproteobacteria;o__Burkholderiales;f__Burkholderiaceae;g__Paralcaligenes;s__Paralcaligenes sp004297945	1912597	1912597
GCA_004297985.1	N	Y	N	d__Bacteria;p__Eremiobacterota;c__Eremiobacteria;o__Baltobacterales;f__SCRA01;g__SCRA01;s__SCRA01 sp004297985	1869227	1869227
GCA_004298015.1	N	Y	N	d__Bacteria;p__Proteobacteria;c__Gammaproteobacteria;o__Xanthomonadales;f__Rhodanobacteraceae;g__Rhodanobacter;s__Rhodanobacter sp004298015	1883446	1883446
GCA_004298045.1	N	Y	N	d__Bacteria;p__Proteobacteria;c__Gammaproteobacteria;o__Xanthomonadales;f__Rhodanobacteraceae;g__Rhodanobacter;s__Rhodanobacter sp004298045	1883446	1883446
GCA_004298065.1	N	Y	N	d__Bacteria;p__Proteobacteria;c__Gammaproteobacteria;o__Acidiferrobacterales;f__Sulfurifustaceae;g__SCRL01;s__SCRL01 sp004298065	1913989	1913989
GCA_004298075.1	N	Y	N	d__Bacteria;p__Omnitrophota;c__Koll11;o__GIF10;f__UBA6249;g__UBA6249;s__UBA6249 sp004298075	1869227	1869227
GCA_004298115.1	N	Y	N	d__Bacteria;p__Acidobacteriota;c__Thermoanaerobaculia;o__Thermoanaerobaculales;f__Thermoanaerobaculaceae;g__RBG-13-68-16;s__RBG-13-68-16 sp004298115	1978231	1978231
GCA_004298145.1	N	Y	N	d__Bacteria;p__Actinobacteriota;c__Actinomycetia;o__Mycobacteriales;f__Mycobacteriaceae;g__Mycobacterium;s__Mycobacterium sp004298145	1785	1785
GCA_004298155.1	N	Y	N	d__Bacteria;p__Acidobacteriota;c__Acidobacteriae;o__UBA7540;f__UBA7540;g__SCRD01;s__SCRD01 sp004298155	1978231	1978231
GCA_004298295.1	N	Y	N	d__Bacteria;p__Proteobacteria;c__Gammaproteobacteria;o__Burkholderiales;f__SG8-39;g__2-02-FULL-66-14;s__2-02-FULL-66-14 sp004298295	1891241	1891241
GCA_004298325.1	N	Y	N	d__Bacteria;p__Proteobacteria;c__Gammaproteobacteria;o__Burkholderiales;f__SG8-39;g__2-02-FULL-66-14;s__2-02-FULL-66-14 sp004298325	1891241	1891241
GCA_004298335.1	N	Y	N	d__Bacteria;p__Nitrospirota;c__Nitrospiria;o__Nitrospirales;f__NS-4;g__SCTG01;s__SCTG01 sp004298335	2026887	2026887
GCA_004298345.1	N	Y	N	d__Bacteria;p__Patescibacteria;c__Paceibacteria;o__UBA9983_A;f__PALSA-1337;g__SCTV01;s__SCTV01 sp004298345	2052139	2052139
GCA_004298385.1	N	Y	N	d__Bacteria;p__Proteobacteria;c__Gammaproteobacteria;o__Burkholderiales;f__SG8-39;g__2-12-FULL-64-23;s__2-12-FULL-64-23 sp004298385	1891241	1891241
GCA_004298405.1	N	Y	N	d__Bacteria;p__Patescibacteria;c__ABY1;o__SG8-24;f__GWF2-40-263;g__UBA12478;s__UBA12478 sp004298405	2052139	2052139
GCA_004298435.1	N	Y	N	d__Bacteria;p__Proteobacteria;c__Alphaproteobacteria;o__Rhizobiales;f__Beijerinckiaceae;g__Methylovirgula;s__Methylovirgula sp004298435	1978229	1978229
GCA_004298465.1	N	Y	N	d__Bacteria;p__Proteobacteria;c__Gammaproteobacteria;o__Nevskiales;f__Nevskiaceae;g__SCRT01;s__SCRT01 sp004298465	1969813	1969813
GCA_004298475.1	N	Y	N	d__Bacteria;p__Proteobacteria;c__Gammaproteobacteria;o__Burkholderiales;f__Burkholderiaceae;g__Paraburkholderia;s__Paraburkholderia sp004298475	1926495	1926495
GCA_004298505.1	N	Y	N	d__Bacteria;p__Proteobacteria;c__Gammaproteobacteria;o__Xanthomonadales;f__Rhodanobacteraceae;g__Rhodanobacter;s__Rhodanobacter sp004298505	1883446	1883446
GCA_004298545.1	N	Y	N	d__Bacteria;p__Proteobacteria;c__Gammaproteobacteria;o__Burkholderiales;f__Burkholderiaceae;g__SCQX01;s__SCQX01 sp004298545	1912597	1912597
GCA_004298555.1	N	Y	N	d__Bacteria;p__Actinobacteriota;c__Acidimicrobiia;o__Acidimicrobiales;f__Acidimicrobiaceae;g__SCQM01;s__SCQM01 sp004298555	1883427	1883427
GCA_004298605.1	N	Y	N	d__Bacteria;p__Proteobacteria;c__Gammaproteobacteria;o__Burkholderiales;f__Gallionellaceae;g__Gallionella;s__Gallionella sp004298605	2052161	2052161
GCA_004298615.1	N	Y	N	d__Bacteria;p__Patescibacteria;c__ABY1;o__SCPX01;f__SCPX01;g__SCPX01;s__SCPX01 sp004298615	2052139	2052139
GCA_004298625.1	N	Y	N	d__Bacteria;p__Nitrospirota;c__Thermodesulfovibrionia;o__Thermodesulfovibrionales;f__UBA1546;g__SCSY01;s__SCSY01 sp004298625	2026887	2026887
GCA_004298665.1	N	Y	N	d__Bacteria;p__Eremiobacterota;c__Eremiobacteria;o__Baltobacterales;f__SCRA01;g__SCRA01;s__SCRA01 sp004298665	1869227	1869227
GCA_004298675.1	N	Y	N	d__Bacteria;p__Eremiobacterota;c__Eremiobacteria;o__Baltobacterales;f__SCRA01;g__SCRA01;s__SCRA01 sp004298675	1869227	1869227
GCA_004298725.1	N	Y	N	d__Bacteria;p__Desulfobacterota_F;c__GWC2-55-46;o__GWC2-55-46;f__SCQA01;g__SCQA01;s__SCQA01 sp004298725	1869227	1869227
GCA_004298905.1	N	Y	N	d__Bacteria;p__Proteobacteria;c__Gammaproteobacteria;o__Burkholderiales;f__Burkholderiaceae;g__SCTK01;s__SCTK01 sp004298905	2030806	2030806
GCA_004298915.1	N	Y	N	d__Bacteria;p__Chloroflexota;c__Ellin6529;o__CSP1-4;f__CSP1-4;g__UBA5189;s__UBA5189 sp004298915	2026724	2026724
GCA_004299065.1	N	Y	N	d__Bacteria;p__Cyanobacteria;c__Cyanobacteriia;o__Cyanobacteriales;f__Geitlerinemaceae;g__Phormidium_A;s__Phormidium_A sp004299065	2518363	2518363
GCA_004299085.1	N	Y	N	d__Bacteria;p__Bacteroidota;c__Bacteroidia;o__Chitinophagales;f__Chitinophagaceae;g__FW021-bin31;s__FW021-bin31 sp004299085	1869212	1869212
GCA_004299095.1	N	Y	N	d__Bacteria;p__Proteobacteria;c__Gammaproteobacteria;o__Burkholderiales;f__Burkholderiaceae;g__Ottowia;s__Ottowia sp004299095	2030806	2030806
GCA_004299145.1	N	Y	N	d__Bacteria;p__Proteobacteria;c__Gammaproteobacteria;o__Methylococcales;f__Methylococcaceae;g__Methylogaea;s__Methylogaea sp004299145	1933926	1933926
GCA_004299215.1	N	Y	N	d__Bacteria;p__Actinobacteriota;c__Actinomycetia;o__Mycobacteriales;f__SCTD01;g__SCTD01;s__SCTD01 sp004299215	1909291	1909291
GCA_004299235.1	N	Y	N	d__Bacteria;p__Dormibacterota;c__Dormibacteria;o__Dormibacterales;f__Dormibacteraceae;g__Palsa-870;s__Palsa-870 sp004299235	1869227	1869227
GCA_004299275.1	N	Y	N	d__Bacteria;p__Patescibacteria;c__ABY1;o__SG8-24;f__2-12-FULL-57-11;g__SCSU01;s__SCSU01 sp004299275	2052139	2052139
GCA_004299305.1	N	Y	N	d__Bacteria;p__Proteobacteria;c__Gammaproteobacteria;o__Methylococcales;f__Methylomonadaceae;g__Methylobacter_A;s__Methylobacter_A sp004299305	2051955	2051955
GCA_004299445.1	N	Y	N	d__Bacteria;p__Proteobacteria;c__Alphaproteobacteria;o__Caulobacterales;f__Caulobacteraceae;g__Phenylobacterium;s__Phenylobacterium sp004299445	1871053	1871053
GCA_004299465.1	N	Y	N	d__Bacteria;p__Proteobacteria;c__Gammaproteobacteria;o__Methylococcales;f__Methylomonadaceae;g__Methylovulum;s__Methylovulum sp004299465	1916980	1916980
GCA_004299485.1	N	Y	N	d__Bacteria;p__Acidobacteriota;c__Acidobacteriae;o__Acidobacteriales;f__SCQP01;g__SCQP01;s__SCQP01 sp004299485	1978231	1978231
GCA_004299495.1	N	Y	N	d__Bacteria;p__Omnitrophota;c__Koll11;o__GIF10;f__UBA12090;g__SCPY01;s__SCPY01 sp004299495	1869227	1869227
GCA_004299555.1	N	Y	N	d__Bacteria;p__Proteobacteria;c__Gammaproteobacteria;o__Xanthomonadales;f__Rhodanobacteraceae;g__66-474;s__66-474 sp004299555	2052182	2052182
GCA_004299665.1	N	Y	N	d__Bacteria;p__Actinobacteriota;c__Actinomycetia;o__Mycobacteriales;f__Jatrophihabitantaceae;g__FW021-bin43;s__FW021-bin43 sp004299665	1932789	1932789
GCA_004299705.1	N	Y	N	d__Bacteria;p__Proteobacteria;c__Gammaproteobacteria;o__Xanthomonadales;f__Rhodanobacteraceae;g__66-474;s__66-474 sp004299705	2052182	2052182
GCA_004321715.1	N	Y	N	d__Bacteria;p__Marinisomatota;c__Marinisomatia;o__Marinisomatales;f__TCS55;g__GCA-002701945;s__GCA-002701945 sp004321715	1869227	1869227
GCA_004321735.1	N	Y	N	d__Bacteria;p__Bacteroidota;c__Bacteroidia;o__Flavobacteriales;f__Flavobacteriaceae;g__MED-G14;s__MED-G14 sp004321735	2021391	2021391
GCA_004321745.1	N	Y	N	d__Bacteria;p__Marinisomatota;c__Marinisomatia;o__Marinisomatales;f__UBA1611;g__TMED80;s__TMED80 sp002170405	1869227	1869227
GCA_004321805.1	N	Y	N	d__Bacteria;p__Proteobacteria;c__Alphaproteobacteria;o__HIMB59;f__HIMB59;g__HIMB59;s__HIMB59 sp004321805	744985	744985
GCA_004321845.1	N	Y	N	d__Bacteria;p__Proteobacteria;c__Gammaproteobacteria;o__SAR86;f__TMED112;g__TMED112;s__TMED112 sp004321845	2030880	2030880
GCA_004321885.1	N	Y	N	d__Bacteria;p__Patescibacteria;c__ABY1;o__Magasanikbacterales;f__GWA2-37-8;g__SCQK01;s__SCQK01 sp004321885	2052139	2052139
GCA_004321905.1	N	Y	N	d__Bacteria;p__Verrucomicrobiota;c__Kiritimatiellae;o__LD1-PB3;f__CAIQIC01;g__DP16D-bin41;s__DP16D-bin41 sp004321905	2026799	2026799
GCA_004321915.1	N	Y	N	d__Bacteria;p__Nitrospirota;c__Thermodesulfovibrionia;o__Thermodesulfovibrionales;f__UBA9935;g__MYbin3;s__MYbin3 sp004321915	2026887	2026887
GCA_004321925.1	N	Y	N	d__Bacteria;p__Nitrospirota;c__Thermodesulfovibrionia;o__Thermodesulfovibrionales;f__UBA6898;g__PALSA-1316;s__PALSA-1316 sp004321925	2026887	2026887
GCA_004321985.1	N	Y	N	d__Bacteria;p__Proteobacteria;c__Gammaproteobacteria;o__Burkholderiales;f__Burkholderiaceae;g__Castellaniella;s__Castellaniella sp004321985	1955812	1955812
GCA_004322005.1	N	Y	N	d__Bacteria;p__Proteobacteria;c__Gammaproteobacteria;o__Xanthomonadales;f__Rhodanobacteraceae;g__Rhodanobacter;s__Rhodanobacter sp004322005	1883446	1883446
GCA_004322015.1	N	Y	N	d__Bacteria;p__Bacteroidota;c__Bacteroidia;o__Chitinophagales;f__Chitinophagaceae;g__FW021-bin31;s__FW021-bin31 sp004322015	1869212	1869212
GCA_004322045.1	N	Y	N	d__Bacteria;p__Proteobacteria;c__Gammaproteobacteria;o__Burkholderiales;f__Burkholderiaceae;g__Trinickia;s__Trinickia sp004322045	1926495	1926495
GCA_004322085.1	N	Y	N	d__Bacteria;p__Proteobacteria;c__Gammaproteobacteria;o__Burkholderiales;f__Burkholderiaceae;g__Rhodoferax_A;s__Rhodoferax_A sp004322085	2030806	2030806
GCA_004322135.1	N	Y	N	d__Bacteria;p__Proteobacteria;c__Gammaproteobacteria;o__Burkholderiales;f__Burkholderiaceae;g__Eoetvoesia;s__Eoetvoesia sp004322135	2030806	2030806
GCA_004322205.1	N	Y	N	d__Bacteria;p__Patescibacteria;c__Paceibacteria;o__UBA9983_A;f__Zambryskibacteraceae;g__SCSN01;s__SCSN01 sp004322205	2052139	2052139
GCA_004322215.1	N	Y	N	d__Bacteria;p__Bacteroidota;c__Kapabacteria;o__Kapabacteriales;f__UBA2268;g__XYC2-FULL-35-21;s__XYC2-FULL-35-21 sp004322215	2507565	2507565
GCA_004322265.1	N	Y	N	d__Bacteria;p__Patescibacteria;c__Saccharimonadia;o__Saccharimonadales;f__Saccharimonadaceae;g__UBA1547;s__UBA1547 sp004322265	2052139	2052139
GCA_004322275.1	N	Y	N	d__Bacteria;p__Desulfobacterota_C;c__Deferrisomatia;o__Deferrisomatales;f__BM512;g__SCTA01;s__SCTA01 sp004322275	1869227	1869227
GCA_004322325.1	N	Y	N	d__Bacteria;p__Proteobacteria;c__Gammaproteobacteria;o__DSM-16500;f__DSM-16500;g__Aquicella;s__Aquicella sp004322325	1913989	1913989
GCA_004322345.1	N	Y	N	d__Bacteria;p__Proteobacteria;c__Gammaproteobacteria;o__Burkholderiales;f__Burkholderiaceae;g__Aquabacterium;s__Aquabacterium sp004322345	1872578	1872578
GCA_004322365.1	N	Y	N	d__Bacteria;p__Patescibacteria;c__Paceibacteria;o__UBA9983_A;f__UBA2163;g__1-14-0-10-45-20;s__1-14-0-10-45-20 sp004322365	2052139	2052139
GCA_004322375.1	N	Y	N	d__Bacteria;p__Bacteroidota;c__UBA10030;o__UBA10030;f__SZUA-254;g__FW602-bin19;s__FW602-bin19 sp004322375	2507565	2507565
GCA_004322395.1	N	Y	N	d__Bacteria;p__Proteobacteria;c__Gammaproteobacteria;o__Methylococcales;f__Methylomonadaceae;g__Methylobacter_A;s__Methylobacter_A sp004322395	2051955	2051955
GCA_004322425.1	N	Y	N	d__Bacteria;p__Bacteroidota;c__Bacteroidia;o__Chitinophagales;f__Chitinophagaceae;g__VBAS01;s__VBAS01 sp004322425	1869212	1869212
GCA_004322435.1	N	Y	N	d__Bacteria;p__Elusimicrobiota;c__Elusimicrobia;o__UBA1565;f__UBA1565;g__SCTT01;s__SCTT01 sp004322435	1869227	1869227
GCA_004322465.1	N	Y	N	d__Archaea;p__Thermoproteota;c__Nitrososphaeria;o__Nitrososphaerales;f__Nitrosopumilaceae;g__Nitrosotenuis;s__Nitrosotenuis sp004322465	2507556	2507556
GCA_004322525.1	N	Y	N	d__Bacteria;p__Proteobacteria;c__Gammaproteobacteria;o__Xanthomonadales;f__Xanthomonadaceae;g__Lysobacter;s__Lysobacter sp004322525	72226	72226
GCA_004322535.1	N	Y	N	d__Bacteria;p__Proteobacteria;c__Gammaproteobacteria;o__Burkholderiales;f__Rhodocyclaceae;g__Rugosibacter;s__Rugosibacter sp004322535	1914450	1914450
GCA_004323695.1	N	Y	N	d__Bacteria;p__Proteobacteria;c__Gammaproteobacteria;o__Burkholderiales;f__Burkholderiaceae;g__Rhodoferax_A;s__Rhodoferax_A sp004323695	2030806	2030806
GCA_004331915.1	N	Y	N	d__Bacteria;p__Firmicutes;c__Bacilli;o__Bacillales_A;f__Planococcaceae;g__Ureibacillus;s__Ureibacillus thermophilus	367743	367743
GCA_004332195.1	N	Y	N	d__Bacteria;p__Desulfobacterota;c__Desulfobulbia;o__Desulfobulbales;f__Desulfurivibrionaceae;g__Desulfurivibrio;s__Desulfurivibrio sp004332195	2053307	2053307
GCA_004332335.1	N	Y	N	d__Archaea;p__Halobacteriota;c__Methanomicrobia;o__Methanomicrobiales;f__Methanosphaerulaceae;g__UBA288;s__UBA288 sp004332335	2576309	2576309
GCA_004346725.1	N	Y	N	d__Bacteria;p__Proteobacteria;c__Gammaproteobacteria;o__Enterobacterales;f__Enterobacteriaceae;g__Phytobacter;s__Phytobacter diazotrophicus	395631	395631
GCA_004347685.1	N	Y	N	d__Bacteria;p__Firmicutes_B;c__Moorellia;o__Moorellales;f__SLTJ01;g__SLTJ01;s__SLTJ01 sp004347685	2044939	2044939
GCA_004347695.1	N	Y	N	d__Bacteria;p__Chloroflexota;c__Anaerolineae;o__Anaerolineales;f__Anaerolineaceae;g__Bellilinea;s__Bellilinea sp004347695	2026724	2026724
GCA_004347825.1	N	Y	N	d__Archaea;p__Halobacteriota;c__Archaeoglobi;o__Archaeoglobales;f__Archaeoglobaceae;g__WYZ-LMO2;s__WYZ-LMO2 sp004347825	2250530	2250530
GCA_004347865.1	N	Y	N	d__Archaea;p__Halobacteriota;c__Archaeoglobi;o__Archaeoglobales;f__Archaeoglobaceae;g__WYZ-LMO2;s__WYZ-LMO2 sp004347865	2250530	2250530
GCA_004347925.1	N	Y	N	d__Archaea;p__Hadarchaeota;c__Hadarchaeia;o__Hadarchaeales;f__WYZ-LMO6;g__WYZ-LMO6;s__WYZ-LMO6 sp004347925	2250276	2250276
GCA_004347955.1	N	Y	N	d__Archaea;p__Thermoproteota;c__Methanomethylicia;o__Methanomethylicales;f__Methanomethylicaceae;g__WYZ-LMO10;s__WYZ-LMO10 sp004347955	2250257	2250257
GCA_004347965.1	N	Y	N	d__Archaea;p__Thermoproteota;c__Methanomethylicia;o__Nezhaarchaeales;f__WYZ-LMO8;g__WYZ-LMO8;s__WYZ-LMO8 sp004347965	2546571	2546571
GCA_004348015.1	N	Y	N	d__Archaea;p__Thermoproteota;c__Methanomethylicia;o__Methanomethylicales;f__Methanomethylicaceae;g__WYZ-LMO11;s__WYZ-LMO11 sp004348015	2250257	2250257
GCA_004348925.1	N	Y	N	d__Bacteria;p__Actinobacteriota;c__Coriobacteriia;o__OPB41;f__UBA2279;g__UBA2286;s__UBA2286 sp004348925	1883427	1883427
GCA_004356015.1	N	Y	N	d__Bacteria;p__Acidobacteriota;c__Mor1;o__SMYD01;f__SMYD01;g__SMYD01;s__SMYD01 sp004356015	1978231	1978231
GCA_004356105.1	N	Y	N	d__Bacteria;p__Acidobacteriota;c__Vicinamibacteria;o__Bin61;f__SMYC01;g__SMYC01;s__SMYC01 sp004356105	1978231	1978231
GCA_004356175.1	N	Y	N	d__Bacteria;p__Actinobacteriota;c__Acidimicrobiia;o__UBA5794;f__UBA5794;g__B3-G11;s__B3-G11 sp004356175	1978231	1978231
GCA_004356215.1	N	Y	N	d__Bacteria;p__Proteobacteria;c__Alphaproteobacteria;o__Sphingomonadales;f__SMXR01;g__SMXR01;s__SMXR01 sp004356215	1913988	1913988
GCA_004356265.1	N	Y	N	d__Bacteria;p__Bacteroidota;c__Rhodothermia;o__Rhodothermales;f__UBA10348;g__N075bin62;s__N075bin62 sp004356265	1898104	1898104
GCA_004356305.1	N	Y	N	d__Bacteria;p__Bacteroidota;c__Bacteroidia;o__Flavobacteriales;f__Flavobacteriaceae;g__SMXJ01;s__SMXJ01 sp004356305	1898104	1898104
GCA_004356335.1	N	Y	N	d__Bacteria;p__Proteobacteria;c__Alphaproteobacteria;o__SMXP01;f__SMXP01;g__SMXP01;s__SMXP01 sp004356335	1913988	1913988
GCA_004356385.1	N	Y	N	d__Bacteria;p__Bacteroidota;c__Rhodothermia;o__Rhodothermales;f__UBA10348;g__SMXL01;s__SMXL01 sp004356385	1898104	1898104
GCA_004356415.1	N	Y	N	d__Bacteria;p__Proteobacteria;c__Gammaproteobacteria;o__UBA4486;f__UBA4486;g__SMWN01;s__SMWN01 sp004356415	1913989	1913989
GCA_004356455.1	N	Y	N	d__Bacteria;p__Myxococcota;c__UBA9160;o__SZUA-336;f__SZUA-336;g__SMWZ01;s__SMWZ01 sp004356455	2026735	2026735
GCA_004356555.1	N	Y	N	d__Bacteria;p__Desulfobacterota_D;c__UBA1144;o__UBA2774;f__UBA2774;g__CR02bin9;s__CR02bin9 sp004356555	2080303	2080303
GCA_004356615.1	N	Y	N	d__Bacteria;p__Bdellovibrionota;c__Bacteriovoracia;o__Bacteriovoracales;f__Bacteriovoracaceae;g__SMWT01;s__SMWT01 sp004356615	2026735	2026735
GCA_004356685.1	N	Y	N	d__Bacteria;p__Desulfobacterota_D;c__UBA1144;o__UBA2774;f__N074bin48;g__N074bin48;s__N074bin48 sp004356685	2026735	2026735
GCA_004356735.1	N	Y	N	d__Bacteria;p__Myxococcota;c__UBA9160;o__UBA9160;f__SMWR01;g__SMWR01;s__SMWR01 sp004356735	2026735	2026735
GCA_004356775.1	N	Y	N	d__Bacteria;p__Proteobacteria;c__Gammaproteobacteria;o__Burkholderiales;f__Nitrosomonadaceae;g__GCA-2721545;s__GCA-2721545 sp004356775	1891241	1891241
GCA_004356805.1	N	Y	N	d__Bacteria;p__Actinobacteriota;c__Acidimicrobiia;o__UBA5794;f__ZC4RG35;g__SZUA-217;s__SZUA-217 sp004356805	1978231	1978231
GCA_004356825.1	N	Y	N	d__Bacteria;p__KSB1;c__UBA2214;o__CR04bin15;f__CR04bin15;g__N075bin58;s__N075bin58 sp004356825	1962856	1962856
GCA_004356895.1	N	Y	N	d__Bacteria;p__Proteobacteria;c__Gammaproteobacteria;o__Pseudomonadales;f__HTCC2089;g__SMWK01;s__SMWK01 sp004356895	1913989	1913989
GCA_004356955.1	N	Y	N	d__Bacteria;p__Proteobacteria;c__Alphaproteobacteria;o__SMXS01;f__SMXS01;g__SMXS01;s__SMXS01 sp004356955	1913988	1913988
GCA_004356985.1	N	Y	N	d__Bacteria;p__Proteobacteria;c__Alphaproteobacteria;o__SMXQ01;f__SMXQ01;g__SMXQ01;s__SMXQ01 sp004356985	1913988	1913988
GCA_004357005.1	N	Y	N	d__Bacteria;p__Proteobacteria;c__Gammaproteobacteria;o__Xanthomonadales;f__SMWH01;g__SMWH01;s__SMWH01 sp004357005	1913989	1913989
GCA_004357015.1	N	Y	N	d__Bacteria;p__KSB1;c__UBA2214;o__CR04bin15;f__CR04bin15;g__CR04bin15;s__CR04bin15 sp004357015	1962856	1962856
GCA_004357365.1	N	Y	N	d__Bacteria;p__Nitrospinota;c__Nitrospinia;o__Nitrospinales;f__Nitrospinaceae;g__SZUA-226;s__SZUA-226 sp004357365	2024844	2024844
GCA_004357385.1	N	Y	N	d__Bacteria;p__Proteobacteria;c__Gammaproteobacteria;o__Pseudomonadales;f__HTCC2089;g__SMWF01;s__SMWF01 sp004357385	1913989	1913989
GCA_004357415.1	N	Y	N	d__Bacteria;p__Gemmatimonadota;c__Gemmatimonadetes;o__Gemmatimonadales;f__GWC2-71-9;g__N074bin45;s__N074bin45 sp004357415	2026742	2026742
GCA_004357435.1	N	Y	N	d__Bacteria;p__Nitrospinota;c__Nitrospinia;o__Nitrospinales;f__Nitrospinaceae;g__SMVS01;s__SMVS01 sp004357435	2024844	2024844
GCA_004357475.1	N	Y	N	d__Bacteria;p__Proteobacteria;c__Gammaproteobacteria;o__Woeseiales;f__Woeseiaceae;g__SZUA-117;s__SZUA-117 sp004357475	1913989	1913989
GCA_004357495.1	N	Y	N	d__Bacteria;p__Proteobacteria;c__Gammaproteobacteria;o__GCA-2729495;f__GCA-2729495;g__SMWD01;s__SMWD01 sp004357495	1913989	1913989
GCA_004357505.1	N	Y	N	d__Bacteria;p__Proteobacteria;c__Gammaproteobacteria;o__UBA6522;f__UBA6522;g__SMWC01;s__SMWC01 sp004357505	1913989	1913989
GCA_004357655.1	N	Y	N	d__Bacteria;p__Planctomycetota;c__UBA1135;o__UBA1135;f__GCA-002686595;g__N075bin59;s__N075bin59 sp004357655	2026780	2026780
GCA_004359425.1	N	Y	N	d__Bacteria;p__Proteobacteria;c__Gammaproteobacteria;o__Burkholderiales;f__Burkholderiaceae;g__Ideonella;s__Ideonella sp004359425	2083017	2083017
GCA_004359435.1	N	Y	N	d__Bacteria;p__Bacteroidota;c__Bacteroidia;o__Flavobacteriales;f__Weeksellaceae;g__PTET01;s__PTET01 sp004359435	1871037	1871037
GCA_004366195.1	N	Y	N	d__Bacteria;p__Actinobacteriota;c__UBA4738;o__UBA4738;f__HRBIN12;g__HRBIN12;s__HRBIN12 sp004366195	1883427	1883427
GCA_004366205.1	N	Y	N	d__Bacteria;p__Actinobacteriota;c__Acidimicrobiia;o__Acidimicrobiales;f__SIRW01;g__SIRW01;s__SIRW01 sp004366205	1883427	1883427
GCA_004366215.1	N	Y	N	d__Bacteria;p__Actinobacteriota;c__Acidimicrobiia;o__Acidimicrobiales;f__Acidimicrobiaceae;g__Acidimicrobium;s__Acidimicrobium sp004366215	1883427	1883427
GCA_004366385.1	N	Y	N	d__Bacteria;p__Actinobacteriota;c__Thermoleophilia;o__Gaiellales;f__Gaiellaceae;g__GMQP-bins7;s__GMQP-bins7 sp004366385	1883427	1883427
GCA_004367505.1	N	Y	N	d__Bacteria;p__Chloroflexota;c__Chloroflexia;o__Chloroflexales;f__Chloroflexaceae;g__OHK40;s__OHK40 sp004367505	2510718	2510718
GCA_004369205.1	N	Y	N	d__Bacteria;p__Firmicutes_B;c__Desulfotomaculia;o__Desulfotomaculales;f__Pelotomaculaceae;g__Pelotomaculum_C;s__Pelotomaculum_C schinkii	78350	78350
GCA_004374725.1	N	Y	N	d__Bacteria;p__Patescibacteria;c__SOKK01;o__SOKK01;f__SOKK01;g__SOKK01;s__SOKK01 sp004374725	2052139	2052139
GCA_004375675.1	N	Y	N	d__Bacteria;p__Chloroflexota;c__Dehalococcoidia;o__Dehalococcoidales;f__E44-bin88;g__E44-bin88;s__E44-bin88 sp004375675	2026734	2026734
GCA_004375695.1	N	Y	N	d__Archaea;p__Hadarchaeota;c__Hadarchaeia;o__Hadarchaeales;f__Hadarchaeaceae;g__DG-33;s__DG-33 sp004375695	2250276	2250276
GCA_004375715.1	N	Y	N	d__Archaea;p__Asgardarchaeota;c__Lokiarchaeia;o__CR-4;f__SOKP01;g__SOKP01;s__SOKP01 sp004375715	2053489	2053489
GCA_004375725.1	N	Y	N	d__Bacteria;p__Chloroflexota;c__Dehalococcoidia;o__Dehalococcoidales;f__RBG-16-60-22;g__E44-bin89;s__E44-bin89 sp004375725	2026734	2026734
GCA_004375785.1	N	Y	N	d__Bacteria;p__WOR-3;c__E44-bin80;o__E44-bin80;f__E44-bin80;g__E44-bin80;s__E44-bin80 sp004375785	2030808	2030808
GCA_004375875.1	N	Y	N	d__Bacteria;p__Dependentiae;c__Babeliae;o__Babeliales;f__Vermiphilaceae;g__E44-bin52;s__E44-bin52 sp004375875	2030827	2030827
GCA_004375885.1	N	Y	N	d__Bacteria;p__Chloroflexota;c__Dehalococcoidia;o__GIF9;f__AB-539-J10;g__E29-bin73;s__E29-bin73 sp004375885	2026734	2026734
GCA_004375895.1	N	Y	N	d__Bacteria;p__WOR-3;c__WOR-3;o__B3-TA06;f__B3-TA06;g__B3-TA06;s__B3-TA06 sp004375895	2528828	2528828
GCA_004375965.1	N	Y	N	d__Bacteria;p__WOR-3;c__E44-bin80;o__E44-bin80;f__E44-bin80;g__SOIS01;s__SOIS01 sp004375965	2030808	2030808
GCA_004376075.1	N	Y	N	d__Bacteria;p__Chloroflexota;c__Dehalococcoidia;o__SZUA-161;f__E44-bin15;g__E44-bin26;s__E44-bin26 sp004376075	2026734	2026734
GCA_004376105.1	N	Y	N	d__Bacteria;p__Chloroflexota;c__Dehalococcoidia;o__Dehalococcoidales;f__UBA5760;g__E44-bin46;s__E44-bin46 sp004376105	2026734	2026734
GCA_004376185.1	N	Y	N	d__Bacteria;p__Aerophobota;c__Aerophobia;o__Aerophobales;f__AE-B3A;g__SOJT01;s__SOJT01 sp004376185	2030807	2030807
GCA_004376205.1	N	Y	N	d__Bacteria;p__Chloroflexota;c__Dehalococcoidia;o__SZUA-161;f__SZUA-161;g__SZUA-161;s__SZUA-161 sp004376205	2026734	2026734
GCA_004376265.1	N	Y	N	d__Archaea;p__Asgardarchaeota;c__Thorarchaeia;o__Thorarchaeales;f__Thorarchaeaceae;g__SMTZ1-45;s__SMTZ1-45 sp004376265	2053491	2053491
GCA_004376295.1	N	Y	N	d__Archaea;p__Thermoproteota;c__Bathyarchaeia;o__B26-1;f__BA1;g__SOJZ01;s__SOJZ01 sp004376295	2026714	2026714
GCA_004376305.1	N	Y	N	d__Bacteria;p__WOR-3;c__E44-bin80;o__E44-bin80;f__E44-bin80;g__SOKD01;s__SOKD01 sp004376305	2030808	2030808
GCA_004376325.1	N	Y	N	d__Bacteria;p__Actinobacteriota;c__UBA1414;o__UBA1414;f__UBA1414;g__20-14-0-20-35-9;s__20-14-0-20-35-9 sp004376325	1883427	1883427
GCA_004376375.1	N	Y	N	d__Bacteria;p__Planctomycetota;c__E44-bin39;o__E44-bin39;f__E44-bin39;g__E44-bin39;s__E44-bin39 sp004376375	2026780	2026780
GCA_004376385.1	N	Y	N	d__Archaea;p__Thermoproteota;c__Bathyarchaeia;o__B26-1;f__BA1;g__BIN-L-1;s__BIN-L-1 sp004376385	2026714	2026714
GCA_004376435.1	N	Y	N	d__Bacteria;p__Chloroflexota;c__Dehalococcoidia;o__Dehalococcoidales;f__SOJS01;g__SOJS01;s__SOJS01 sp004376435	2026734	2026734
GCA_004376465.1	N	Y	N	d__Bacteria;p__Chloroflexota;c__Anaerolineae;o__Anaerolineales;f__E44-bin32;g__E44-bin32;s__E44-bin32 sp004376465	2073117	2073117
GCA_004376485.1	N	Y	N	d__Bacteria;p__Aerophobota;c__Aerophobia;o__Aerophobales;f__AE-B3A;g__SOJT01;s__SOJT01 sp004376485	2030807	2030807
GCA_004376545.1	N	Y	N	d__Bacteria;p__Chloroflexota;c__Dehalococcoidia;o__GIF9;f__AB-539-J10;g__E44-bin10;s__E44-bin10 sp004376545	2026734	2026734
GCA_004376575.1	N	Y	N	d__Bacteria;p__TA06;c__DG-26;o__E44-bin18;f__E44-bin18;g__E44-bin18;s__E44-bin18 sp004376575	2250710	2250710
GCA_004376645.1	N	Y	N	d__Archaea;p__Thermoproteota;c__Bathyarchaeia;o__B26-1;f__SOJC01;g__SOJC01;s__SOJC01 sp004376645	2026714	2026714
GCA_004376695.1	N	Y	N	d__Bacteria;p__Chloroflexota;c__Dehalococcoidia;o__GIF9;f__AB-539-J10;g__E29-bin54;s__E29-bin54 sp004376695	2026734	2026734
GCA_004376785.1	N	Y	N	d__Bacteria;p__WOR-3;c__WOR-3;o__SM23-42;f__SM23-42;g__SOIY01;s__SOIY01 sp004376785	2528828	2528828
GCA_004376895.1	N	Y	N	d__Bacteria;p__Chloroflexota;c__Anaerolineae;o__Anaerolineales;f__E44-bin32;g__E44-bin32;s__E44-bin32 sp004376895	2073117	2073117
GCA_004376975.1	N	Y	N	d__Archaea;p__Thermoproteota;c__Bathyarchaeia;o__B26-1;f__UBA233;g__SOJA01;s__SOJA01 sp004376975	2026714	2026714
GCA_004377005.1	N	Y	N	d__Bacteria;p__Acidobacteriota;c__Aminicenantia;o__Aminicenantales;f__Aminicenantaceae;g__SOIV01;s__SOIV01 sp004377005	2052149	2052149
GCA_004377135.1	N	Y	N	d__Bacteria;p__Chloroflexota;c__Dehalococcoidia;o__GIF9;f__AB-539-J10;g__E44-bin10;s__E44-bin10 sp004377135	2026734	2026734
GCA_004377185.1	N	Y	N	d__Archaea;p__Thermoplasmatota;c__Thermoplasmata;o__RBG-16-68-12;f__SOIM01;g__SOIM01;s__SOIM01 sp004377185	1906667	1906667
GCA_004377245.1	N	Y	N	d__Bacteria;p__Campylobacterota;c__Campylobacteria;o__Campylobacterales;f__Sulfurovaceae;g__Sulfurovum;s__Sulfurovum sp004377245	1969726	1969726
GCA_004377275.1	N	Y	N	d__Bacteria;p__Chloroflexota;c__Dehalococcoidia;o__SZUA-161;f__E44-bin15;g__E29-bin15;s__E29-bin15 sp004377275	2026734	2026734
GCA_004377355.1	N	Y	N	d__Bacteria;p__WOR-3;c__UBA3072;o__UBA3072;f__UBA3072;g__E29-bin14;s__E29-bin14 sp004377355	2528828	2528828
GCA_004377365.1	N	Y	N	d__Bacteria;p__Chloroflexota;c__Anaerolineae;o__E26-bin7;f__E26-bin7;g__E26-bin7;s__E26-bin7 sp004377365	2073117	2073117
GCA_004378665.1	N	Y	N	d__Bacteria;p__Acidobacteriota;c__Aminicenantia;o__Aminicenantales;f__Aminicenantaceae;g__SOIA01;s__SOIA01 sp004378665	2052149	2052149
GCA_004379115.1	N	Y	N	d__Bacteria;p__Actinobacteriota;c__Actinomycetia;o__Nanopelagicales;f__S36-B12;g__Mxb001;s__Mxb001 sp004379115	1962179	1962179
GCA_004379135.1	N	Y	N	d__Bacteria;p__Actinobacteriota;c__Acidimicrobiia;o__Acidimicrobiales;f__Ilumatobacteraceae;g__Casp-actino8;s__Casp-actino8 sp004379135	1967499	1967499
GCA_004379165.1	N	Y	N	d__Bacteria;p__Proteobacteria;c__Gammaproteobacteria;o__Burkholderiales;f__Rhodocyclaceae;g__Azonexus;s__Azonexus sp004379165	1898103	1898103
GCA_004402895.1	N	Y	N	d__Bacteria;p__Marinisomatota;c__SORT01;o__SORT01;f__SORT01;g__SORT01;s__SORT01 sp004402895	2552982	2552982
GCA_004402915.1	N	Y	N	d__Bacteria;p__Marinisomatota;c__SORT01;o__SORT01;f__SORT01;g__SORT01;s__SORT01 sp004402915	2552983	2552983
GCA_004524365.1	N	Y	N	d__Archaea;p__Asgardarchaeota;c__Lokiarchaeia;o__CR-4;f__SOKP01;g__TEKIR-8;s__TEKIR-8 sp004524365	2053489	2053489
GCA_004524385.1	N	Y	N	d__Archaea;p__Asgardarchaeota;c__Lokiarchaeia;o__CR-4;f__SOKP01;g__SDNM01;s__SDNM01 sp004524385	2053489	2053489
GCA_004524425.1	N	Y	N	d__Archaea;p__Asgardarchaeota;c__Lokiarchaeia;o__CR-4;f__SOKP01;g__SDNM01;s__SDNM01 sp004524425	2053489	2053489
GCA_004524435.1	N	Y	N	d__Archaea;p__Asgardarchaeota;c__Thorarchaeia;o__Thorarchaeales;f__Thorarchaeaceae;g__TEKIR-12S;s__TEKIR-12S sp004524435	2053491	2053491
GCA_004524445.1	N	Y	N	d__Archaea;p__Asgardarchaeota;c__Thorarchaeia;o__Thorarchaeales;f__Thorarchaeaceae;g__TEKIR-14;s__TEKIR-14 sp004524445	2053491	2053491
GCA_004524515.1	N	Y	N	d__Archaea;p__Asgardarchaeota;c__Lokiarchaeia;o__CR-4;f__SOKP01;g__SDNM01;s__SDNM01 sp004524515	2053489	2053489
GCA_004524535.1	N	Y	N	d__Archaea;p__Asgardarchaeota;c__Lokiarchaeia;o__CR-4;f__SOKP01;g__SDNM01;s__SDNM01 sp004524535	2053489	2053489
GCA_004524545.1	N	Y	N	d__Archaea;p__Asgardarchaeota;c__Lokiarchaeia;o__CR-4;f__AMARA-1;g__AMARA-1;s__AMARA-1 sp004524545	2053489	2053489
GCA_004524565.1	N	Y	N	d__Archaea;p__Asgardarchaeota;c__Thorarchaeia;o__Thorarchaeales;f__Thorarchaeaceae;g__MP8T-1;s__MP8T-1 sp004524565	2053491	2053491
GCA_004524595.1	N	Y	N	d__Archaea;p__Asgardarchaeota;c__Thorarchaeia;o__Thorarchaeales;f__Thorarchaeaceae;g__MP8T-1;s__MP8T-1 sp004524595	2053491	2053491
GCA_004524725.1	N	Y	N	d__Archaea;p__Asgardarchaeota;c__Lokiarchaeia;o__CR-4;f__SOKP01;g__SOKP01;s__SOKP01 sp004524725	2053489	2053489
GCA_004525055.1	N	Y	N	d__Bacteria;p__Gemmatimonadota;c__Gemmatimonadetes;o__Gemmatimonadales;f__GWC2-71-9;g__SPDF01;s__SPDF01 sp004525055	2448054	2448054
GCA_004525155.1	N	Y	N	d__Bacteria;p__Spirochaetota;c__Spirochaetia;o__SPDA01;f__SPDA01;g__SPDA01;s__SPDA01 sp004525155	2026792	2026792
GCA_004525275.1	N	Y	N	d__Bacteria;p__Chloroflexota;c__Ellin6529;o__CSP1-4;f__CSP1-4;g__SPCO01;s__SPCO01 sp004525275	2482790	2482790
GCA_004525335.1	N	Y	N	d__Bacteria;p__Desulfobacterota_D;c__UBA1144;o__UBA2774;f__UBA2774;g__CR02bin9;s__CR02bin9 sp004525335	2528040	2528040
GCA_004525355.1	N	Y	N	d__Bacteria;p__Spirochaetota;c__Spirochaetia;o__Treponematales;f__UBA12059;g__UBA5200;s__UBA5200 sp004525355	2026792	2026792
GCA_004525465.1	N	Y	N	d__Bacteria;p__Acidobacteriota;c__Aminicenantia;o__UBA2199;f__UBA2199;g__UBA2199;s__UBA2199 sp004525465	2528039	2528039
GCA_004525545.1	N	Y	N	d__Archaea;p__Thermoplasmatota;c__Thermoplasmata;o__Methanomassiliicoccales;f__UBA472;g__UBA472;s__UBA472 sp004525545	2528041	2528041
GCA_004525685.1	N	Y	N	d__Bacteria;p__Bipolaricaulota;c__Bipolaricaulia;o__UBA7950;f__UBA9294;g__SPBW01;s__SPBW01 sp004525685	2053509	2053509
GCA_004525825.1	N	Y	N	d__Bacteria;p__Bacteroidota;c__Bacteroidia;o__Bacteroidales;f__GCA-2748055;g__GCA-2748055;s__GCA-2748055 sp004525825	2044936	2044936
GCA_004525875.1	N	Y	N	d__Bacteria;p__Desulfobacterota_B;c__Binatia;o__UBA1149;f__UBA1149;g__SPBQ01;s__SPBQ01 sp004525875	2026763	2026763
GCA_004525885.1	N	Y	N	d__Bacteria;p__Proteobacteria;c__Gammaproteobacteria;o__Burkholderiales;f__Nitrosomonadaceae;g__GCA-2721545;s__GCA-2721545 sp004525885	2026761	2026761
GCA_004525935.1	N	Y	N	d__Bacteria;p__Verrucomicrobiota;c__Kiritimatiellae;o__UBA8416_A;f__SPBP01;g__SPBP01;s__SPBP01 sp004525935	2448604	2448604
GCA_004551485.1	N	Y	N	d__Bacteria;p__Proteobacteria;c__Gammaproteobacteria;o__Pseudomonadales;f__Halomonadaceae;g__Halomonas;s__Halomonas gudaonensis_A	2599398	2599398
GCA_004551865.1	N	Y	N	d__Bacteria;p__Bacteroidota;c__Bacteroidia;o__Bacteroidales;f__P3;g__UBA3388;s__UBA3388 sp004551865	2030927	2030927
GCA_004551905.1	N	Y	N	d__Bacteria;p__Verrucomicrobiota;c__Kiritimatiellae;o__RFP12;f__UBA1067;g__UBA1067;s__UBA1067 sp004551905	2461380	2461380
GCA_004551945.1	N	Y	N	d__Bacteria;p__Firmicutes_A;c__Clostridia;o__Oscillospirales;f__Oscillospiraceae;g__Evtepia;s__Evtepia sp004551945	1898207	1898207
GCA_004552115.1	N	Y	N	d__Bacteria;p__Bacteroidota;c__Bacteroidia;o__Bacteroidales;f__UBA932;g__RC9;s__RC9 sp004552115	2030927	2030927
GCA_004552155.1	N	Y	N	d__Bacteria;p__Bacteroidota;c__Bacteroidia;o__Bacteroidales;f__Bacteroidaceae;g__Prevotellamassilia;s__Prevotellamassilia sp004552155	2030927	2030927
GCA_004552195.1	N	Y	N	d__Bacteria;p__Bacteroidota;c__Bacteroidia;o__Bacteroidales;f__Bacteroidaceae;g__Prevotellamassilia;s__Prevotellamassilia sp004552195	2030927	2030927
GCA_004552245.1	N	Y	N	d__Bacteria;p__Firmicutes_A;c__Clostridia;o__Oscillospirales;f__Butyricicoccaceae;g__Butyricicoccus;s__Butyricicoccus sp004552245	1898207	1898207
GCA_004552305.1	N	Y	N	d__Bacteria;p__Firmicutes_A;c__Clostridia;o__Oscillospirales;f__Ruminococcaceae;g__Gemmiger;s__Gemmiger variabilis_A	214851	214851
GCA_004552385.1	N	Y	N	d__Bacteria;p__Bacteroidota;c__Bacteroidia;o__Bacteroidales;f__W3P20-009;g__W3P20-009;s__W3P20-009 sp004552385	2030927	2030927
GCA_004552395.1	N	Y	N	d__Bacteria;p__Bacteroidota;c__Bacteroidia;o__Bacteroidales;f__Muribaculaceae;g__CAG-485;s__CAG-485 sp004552395	2030927	2030927
GCA_004552445.1	N	Y	N	d__Bacteria;p__Firmicutes;c__Bacilli;o__RF39;f__UBA660;g__CAG-1000;s__CAG-1000 sp004552445	37628	37628
GCA_004552485.1	N	Y	N	d__Bacteria;p__Bacteroidota;c__Bacteroidia;o__Bacteroidales;f__Muribaculaceae;g__CAG-873;s__CAG-873 sp004552485	2030927	2030927
GCA_004552515.1	N	Y	N	d__Bacteria;p__Firmicutes_A;c__Clostridia_A;o__Christensenellales;f__CAG-74;g__Firm-10;s__Firm-10 sp004552515	1898207	1898207
GCA_004552595.1	N	Y	N	d__Bacteria;p__Firmicutes_A;c__Clostridia;o__Lachnospirales;f__Lachnospiraceae;g__UBA2868;s__UBA2868 sp004552595	1898203	1898203
GCA_004552615.1	N	Y	N	d__Bacteria;p__Bacteroidota;c__Bacteroidia;o__Bacteroidales;f__UBA932;g__RC9;s__RC9 sp004552615	2030927	2030927
GCA_004552725.1	N	Y	N	d__Bacteria;p__Bacteroidota;c__Bacteroidia;o__Bacteroidales;f__Muribaculaceae;g__CAG-873;s__CAG-873 sp004552725	2030927	2030927
GCA_004552865.1	N	Y	N	d__Bacteria;p__Bacteroidota;c__Bacteroidia;o__Bacteroidales;f__Bacteroidaceae;g__Prevotellamassilia;s__Prevotellamassilia sp004552865	2030927	2030927
GCA_004552965.1	N	Y	N	d__Bacteria;p__Bacteroidota;c__Bacteroidia;o__Bacteroidales;f__UBA932;g__RC9;s__RC9 sp004552965	2030927	2030927
GCA_004553095.1	N	Y	N	d__Bacteria;p__Bacteroidota;c__Bacteroidia;o__Bacteroidales;f__Muribaculaceae;g__CAG-485;s__CAG-485 sp004553095	2030927	2030927
GCA_004553405.1	N	Y	N	d__Bacteria;p__Actinobacteriota;c__Coriobacteriia;o__Coriobacteriales;f__QAMH01;g__W2P13-069;s__W2P13-069 sp004553405	2011094	2011094
GCA_004553485.1	N	Y	N	d__Bacteria;p__Bacteroidota;c__Bacteroidia;o__Bacteroidales;f__Muribaculaceae;g__CAG-873;s__CAG-873 sp004553485	2030927	2030927
GCA_004553495.1	N	Y	N	d__Bacteria;p__Firmicutes_A;c__Clostridia;o__Oscillospirales;f__Oscillospiraceae;g__F23-B02;s__F23-B02 sp004553495	1898207	1898207
GCA_004553545.1	N	Y	N	d__Bacteria;p__Firmicutes_A;c__Clostridia;o__Oscillospirales;f__Oscillospiraceae;g__Dysosmobacter;s__Dysosmobacter sp004553545	1898207	1898207
GCA_004553575.1	N	Y	N	d__Bacteria;p__Firmicutes_A;c__Clostridia;o__Oscillospirales;f__CAG-382;g__SFLA01;s__SFLA01 sp004553575	1898207	1898207
GCA_004553595.1	N	Y	N	d__Archaea;p__Methanobacteriota;c__Methanobacteria;o__Methanobacteriales;f__Methanobacteriaceae;g__Methanobrevibacter;s__Methanobrevibacter ruminantium_A	83816	83816
GCA_004553625.1	N	Y	N	d__Bacteria;p__Firmicutes_A;c__Clostridia;o__Oscillospirales;f__Oscillospiraceae;g__UBA5446;s__UBA5446 sp004553625	1898207	1898207
GCA_004553715.1	N	Y	N	d__Bacteria;p__Firmicutes_A;c__Clostridia;o__TANB77;f__CAG-508;g__SFKP01;s__SFKP01 sp004553715	1898207	1898207
GCA_004554075.1	N	Y	N	d__Bacteria;p__Spirochaetota;c__Spirochaetia;o__Treponematales;f__Treponemataceae;g__Treponema_D;s__Treponema_D sp004554075	166	166
GCA_004554085.1	N	Y	N	d__Bacteria;p__Firmicutes_A;c__Clostridia_A;o__Christensenellales;f__CAG-74;g__SFTH01;s__SFTH01 sp004554085	1898207	1898207
GCA_004554105.1	N	Y	N	d__Bacteria;p__Firmicutes_A;c__Clostridia;o__Oscillospirales;f__CAG-272;g__UMGS902;s__UMGS902 sp004554105	1898207	1898207
GCA_004554165.1	N	Y	N	d__Bacteria;p__Firmicutes_A;c__Clostridia_A;o__Christensenellales;f__CAG-138;g__CAG-1024;s__CAG-1024 sp004554165	1898207	1898207
GCA_004554205.1	N	Y	N	d__Bacteria;p__Firmicutes_A;c__Clostridia;o__Lachnospirales;f__Lachnospiraceae;g__UBA9502;s__UBA9502 sp004554205	1506	1506
GCA_004554245.1	N	Y	N	d__Bacteria;p__Firmicutes_A;c__Clostridia;o__Lachnospirales;f__Lachnospiraceae;g__Oribacterium;s__Oribacterium sp004554245	1969407	1969407
GCA_004554255.1	N	Y	N	d__Bacteria;p__Bacteroidota;c__Bacteroidia;o__Bacteroidales;f__Muribaculaceae;g__CAG-873;s__CAG-873 sp004554255	2030927	2030927
GCA_004554385.1	N	Y	N	d__Bacteria;p__Firmicutes_A;c__Clostridia;o__Oscillospirales;f__Ruminococcaceae;g__Ruminococcus;s__Ruminococcus flavefaciens_T	1265	1265
GCA_004554395.1	N	Y	N	d__Bacteria;p__Myxococcota;c__Bradymonadia;o__UBA4248;f__UBA4248;g__UBA4248;s__UBA4248 sp004554395	2026763	2026763
GCA_004554425.1	N	Y	N	d__Bacteria;p__Eremiobacterota;c__Xenobia;o__Xenobiales;f__Xenobiaceae;g__Bruticola;s__Bruticola sp004554425	2026720	2026720
GCA_004554455.1	N	Y	N	d__Bacteria;p__Bacteroidota;c__Bacteroidia;o__Bacteroidales;f__UBA932;g__RC9;s__RC9 sp004554455	2030927	2030927
GCA_004554485.1	N	Y	N	d__Bacteria;p__Firmicutes_A;c__Clostridia;o__Oscillospirales;f__Ruminococcaceae;g__Angelakisella;s__Angelakisella sp004554485	1898205	1898205
GCA_004554555.1	N	Y	N	d__Bacteria;p__Firmicutes_A;c__Clostridia;o__Oscillospirales;f__Ruminococcaceae;g__CAG-115;s__CAG-115 sp004554555	51123	51123
GCA_004554585.1	N	Y	N	d__Bacteria;p__Firmicutes_A;c__Clostridia;o__Oscillospirales;f__Oscillospiraceae;g__Evtepia;s__Evtepia sp004554585	1898207	1898207
GCA_004554665.1	N	Y	N	d__Bacteria;p__Bacteroidota;c__Bacteroidia;o__Bacteroidales;f__Bacteroidaceae;g__Prevotella;s__Prevotella sp004554665	2030927	2030927
GCA_004554705.1	N	Y	N	d__Bacteria;p__Firmicutes_A;c__Clostridia;o__TANB77;f__CAG-508;g__UMGS1781;s__UMGS1781 sp004554705	1898207	1898207
GCA_004554775.1	N	Y	N	d__Bacteria;p__Firmicutes_A;c__Clostridia;o__Oscillospirales;f__Ruminococcaceae;g__Gemmiger;s__Gemmiger variabilis_B	214851	214851
GCA_004555055.1	N	Y	N	d__Bacteria;p__Bacteroidota;c__Bacteroidia;o__Bacteroidales;f__Bacteroidaceae;g__F0040;s__F0040 sp004555055	2030927	2030927
GCA_004555145.1	N	Y	N	d__Bacteria;p__Bacteroidota;c__Bacteroidia;o__Bacteroidales;f__UBA932;g__RC9;s__RC9 sp004555145	2030927	2030927
GCA_004555155.1	N	Y	N	d__Bacteria;p__Firmicutes_A;c__Clostridia_A;o__Christensenellales;f__CAG-74;g__UMGS1603;s__UMGS1603 sp004555155	1898207	1898207
GCA_004555175.1	N	Y	N	d__Bacteria;p__Verrucomicrobiota;c__Kiritimatiellae;o__RFP12;f__UBA1067;g__W1P29-020;s__W1P29-020 sp004555175	2461380	2461380
GCA_004555205.1	N	Y	N	d__Bacteria;p__Firmicutes_A;c__Clostridia;o__Oscillospirales;f__Oscillospiraceae;g__CAG-83;s__CAG-83 sp004555205	1898207	1898207
GCA_004555245.1	N	Y	N	d__Bacteria;p__Bacteroidota;c__Bacteroidia;o__Bacteroidales;f__Bacteroidaceae;g__Prevotella;s__Prevotella sp004555245	2030927	2030927
GCA_004555265.1	N	Y	N	d__Bacteria;p__Firmicutes_A;c__Clostridia;o__Oscillospirales;f__Acutalibacteraceae;g__CAG-180;s__CAG-180 sp004555265	41978	41978
GCA_004555335.1	N	Y	N	d__Bacteria;p__Actinobacteriota;c__Coriobacteriia;o__Coriobacteriales;f__Eggerthellaceae;g__W1P20-047;s__W1P20-047 sp004555335	2011094	2011094
GCA_004555405.1	N	Y	N	d__Bacteria;p__Firmicutes_A;c__Clostridia;o__Oscillospirales;f__Ruminococcaceae;g__Gemmiger;s__Gemmiger sp004555405	2053618	2053618
GCA_004555425.1	N	Y	N	d__Bacteria;p__Bacteroidota;c__Bacteroidia;o__Bacteroidales;f__Bacteroidaceae;g__Prevotellamassilia;s__Prevotellamassilia sp004555425	2030927	2030927
GCA_004555535.1	N	Y	N	d__Bacteria;p__Firmicutes_A;c__Clostridia_A;o__Christensenellales;f__CAG-74;g__SFFH01;s__SFFH01 sp004555535	1898207	1898207
GCA_004555545.1	N	Y	N	d__Bacteria;p__Proteobacteria;c__Gammaproteobacteria;o__Burkholderiales;f__Rhodocyclaceae;g__SFHR01;s__SFHR01 sp004555545	259537	259537
GCA_004555605.1	N	Y	N	d__Bacteria;p__Firmicutes_A;c__Clostridia;o__Oscillospirales;f__QAMX01;g__QAMX01;s__QAMX01 sp004555605	1898207	1898207
GCA_004555625.1	N	Y	N	d__Bacteria;p__Firmicutes_A;c__Clostridia;o__Oscillospirales;f__Acutalibacteraceae;g__UBA1417;s__UBA1417 bromii_A	40518	40518
GCA_004555635.1	N	Y	N	d__Bacteria;p__Firmicutes_A;c__Clostridia;o__Oscillospirales;f__Ruminococcaceae;g__CAG-115;s__CAG-115 sp004555635	51123	51123
GCA_004555655.1	N	Y	N	d__Bacteria;p__Firmicutes_A;c__Clostridia;o__Oscillospirales;f__Oscillospiraceae;g__CAG-170;s__CAG-170 sp004555655	1898207	1898207
GCA_004555705.1	N	Y	N	d__Bacteria;p__Firmicutes_A;c__Clostridia;o__Oscillospirales;f__Oscillospiraceae;g__CAG-110;s__CAG-110 sp004555705	1898207	1898207
GCA_004555725.1	N	Y	N	d__Bacteria;p__Firmicutes_A;c__Clostridia;o__Peptostreptococcales;f__Anaerovoracaceae;g__Eubacterium_T;s__Eubacterium_T saphenum_A	51123	51123
GCA_004555735.1	N	Y	N	d__Bacteria;p__Firmicutes_C;c__Negativicutes;o__Acidaminococcales;f__Acidaminococcaceae;g__Acidaminococcus;s__Acidaminococcus fermentans_A	905	905
GCA_004555765.1	N	Y	N	d__Bacteria;p__Bacteroidota;c__Bacteroidia;o__Bacteroidales;f__Porphyromonadaceae;g__Porphyromonas_A;s__Porphyromonas_A sp004555765	2030927	2030927
GCA_004555855.1	N	Y	N	d__Bacteria;p__Firmicutes_A;c__Clostridia;o__Oscillospirales;f__Ruminococcaceae;g__CAG-115;s__CAG-115 sp004555855	51123	51123
GCA_004555865.1	N	Y	N	d__Bacteria;p__Firmicutes_A;c__Clostridia;o__Oscillospirales;f__Ruminococcaceae;g__SFJ001;s__SFJ001 sp004555865	1898205	1898205
GCA_004555915.1	N	Y	N	d__Bacteria;p__Firmicutes_A;c__Clostridia;o__Oscillospirales;f__Butyricicoccaceae;g__Butyricicoccus_A;s__Butyricicoccus_A sp004555915	1898207	1898207
GCA_004555955.1	N	Y	N	d__Bacteria;p__Bacteroidota;c__Bacteroidia;o__Bacteroidales;f__Muribaculaceae;g__CAG-279;s__CAG-279 sp004555955	2030927	2030927
GCA_004556005.1	N	Y	N	d__Bacteria;p__Bacteroidota;c__Bacteroidia;o__Bacteroidales;f__UBA932;g__RC9;s__RC9 sp004556005	2030927	2030927
GCA_004556055.1	N	Y	N	d__Bacteria;p__Planctomycetota;c__Planctomycetes;o__Pirellulales;f__Thermoguttaceae;g__RUG369;s__RUG369 sp004556055	2026779	2026779
GCA_004556065.1	N	Y	N	d__Bacteria;p__Bacteroidota;c__Bacteroidia;o__Bacteroidales;f__Bacteroidaceae;g__Prevotella;s__Prevotella sp004556065	2030927	2030927
GCA_004556155.1	N	Y	N	d__Bacteria;p__Firmicutes_A;c__Clostridia_A;o__Christensenellales;f__CAG-74;g__SFMI01;s__SFMI01 sp004556155	1898207	1898207
GCA_004556165.1	N	Y	N	d__Bacteria;p__Firmicutes_A;c__Clostridia_A;o__Christensenellales;f__CAG-138;g__PeH17;s__PeH17 sp004556165	1898207	1898207
GCA_004556205.1	N	Y	N	d__Bacteria;p__Firmicutes_A;c__Clostridia;o__Oscillospirales;f__Oscillospiraceae;g__CAG-110;s__CAG-110 sp004556205	1898207	1898207
GCA_004556245.1	N	Y	N	d__Bacteria;p__Proteobacteria;c__Gammaproteobacteria;o__Enterobacterales;f__Succinivibrionaceae;g__Succinivibrio;s__Succinivibrio hippei_B	626938	626938
GCA_004556255.1	N	Y	N	d__Bacteria;p__Firmicutes;c__Bacilli;o__Lactobacillales;f__Lactobacillaceae;g__Lactobacillus;s__Lactobacillus delbrueckii_B	1584	1584
GCA_004556345.1	N	Y	N	d__Bacteria;p__Firmicutes_A;c__Clostridia;o__Oscillospirales;f__Oscillospiraceae;g__Evtepia;s__Evtepia sp004556345	1898207	1898207
GCA_004556395.1	N	Y	N	d__Bacteria;p__Firmicutes_A;c__Clostridia_A;o__Christensenellales;f__CAG-74;g__SFHK01;s__SFHK01 sp004556395	1898207	1898207
GCA_004556455.1	N	Y	N	d__Bacteria;p__Firmicutes_A;c__Clostridia;o__Saccharofermentanales;f__DTU023;g__SFGY01;s__SFGY01 sp004556455	1898207	1898207
GCA_004556545.1	N	Y	N	d__Bacteria;p__Firmicutes_A;c__Clostridia_A;o__Christensenellales;f__CAG-74;g__Firm-11;s__Firm-11 sp004556545	1898207	1898207
GCA_004556565.1	N	Y	N	d__Bacteria;p__Firmicutes_A;c__Clostridia;o__Lachnospirales;f__Lachnospiraceae;g__Schaedlerella;s__Schaedlerella sp004556565	1898203	1898203
GCA_004556655.1	N	Y	N	d__Bacteria;p__Firmicutes_A;c__Clostridia;o__Lachnospirales;f__Lachnospiraceae;g__Ruminococcus_A;s__Ruminococcus_A sp004556655	1898203	1898203
GCA_004556705.1	N	Y	N	d__Bacteria;p__Firmicutes_A;c__Clostridia;o__Oscillospirales;f__Acutalibacteraceae;g__CAG-180;s__CAG-180 sp004556705	41978	41978
GCA_004556745.1	N	Y	N	d__Bacteria;p__Bacteroidota;c__Bacteroidia;o__Bacteroidales;f__Bacteroidaceae;g__Prevotellamassilia;s__Prevotellamassilia sp004556745	2030927	2030927
GCA_004556755.1	N	Y	N	d__Bacteria;p__Firmicutes_A;c__Clostridia;o__Oscillospirales;f__Oscillospiraceae;g__F23-B02;s__F23-B02 sp004556755	1898207	1898207
GCA_004556875.1	N	Y	N	d__Bacteria;p__Firmicutes_A;c__Clostridia;o__Oscillospirales;f__Ruminococcaceae;g__Ruminococcus;s__Ruminococcus flavefaciens_S	1265	1265
GCA_004556925.1	N	Y	N	d__Bacteria;p__Firmicutes_A;c__Clostridia;o__Saccharofermentanales;f__DTU023;g__SFFI01;s__SFFI01 sp004556925	1898207	1898207
GCA_004556965.1	N	Y	N	d__Bacteria;p__Firmicutes_A;c__Clostridia;o__Oscillospirales;f__Oscillospiraceae;g__CAG-103;s__CAG-103 sp004556965	1898207	1898207
GCA_004556975.1	N	Y	N	d__Bacteria;p__Firmicutes_A;c__Clostridia;o__Oscillospirales;f__Ruminococcaceae;g__UMGS1668;s__UMGS1668 sp004556975	1898205	1898205
GCA_004556985.1	N	Y	N	d__Bacteria;p__Firmicutes_A;c__Clostridia_A;o__Christensenellales;f__CAG-74;g__SFFH01;s__SFFH01 sp004556985	1898207	1898207
GCA_004557035.1	N	Y	N	d__Bacteria;p__Bacteroidota;c__Bacteroidia;o__Bacteroidales;f__Bacteroidaceae;g__Prevotellamassilia;s__Prevotellamassilia sp004557035	2030927	2030927
GCA_004557075.1	N	Y	N	d__Bacteria;p__Firmicutes_A;c__Clostridia;o__Oscillospirales;f__Oscillospiraceae;g__F23-B02;s__F23-B02 sp004557075	1898207	1898207
GCA_004557125.1	N	Y	N	d__Bacteria;p__Firmicutes_A;c__Clostridia_A;o__Christensenellales;f__CAG-74;g__SFTH01;s__SFTH01 sp004557125	1898207	1898207
GCA_004557185.1	N	Y	N	d__Bacteria;p__Bacteroidota;c__Bacteroidia;o__Bacteroidales;f__Bacteroidaceae;g__Prevotellamassilia;s__Prevotellamassilia sp004557185	2030927	2030927
GCA_004557195.1	N	Y	N	d__Bacteria;p__Bacteroidota;c__Bacteroidia;o__Bacteroidales;f__Muribaculaceae;g__W0P31-042;s__W0P31-042 sp004557195	2030927	2030927
GCA_004557245.1	N	Y	N	d__Bacteria;p__Firmicutes_A;c__Clostridia_A;o__Christensenellales;f__CAG-138;g__SFEL01;s__SFEL01 sp004557245	1898207	1898207
GCA_004557285.1	N	Y	N	d__Bacteria;p__Bacteroidota;c__Bacteroidia;o__Bacteroidales;f__Bacteroidaceae;g__Prevotella;s__Prevotella sp004557285	2030927	2030927
GCA_004557315.1	N	Y	N	d__Bacteria;p__Bacteroidota;c__Bacteroidia;o__Bacteroidales;f__UBA3663;g__UBA3663;s__UBA3663 sp004557315	2030927	2030927
GCA_004557385.1	N	Y	N	d__Bacteria;p__Bacteroidota;c__Bacteroidia;o__Bacteroidales;f__Muribaculaceae;g__SFTJ01;s__SFTJ01 sp004557385	2030927	2030927
GCA_004557405.1	N	Y	N	d__Bacteria;p__Bacteroidota;c__Bacteroidia;o__Bacteroidales;f__Paludibacteraceae;g__W0P28-013;s__W0P28-013 sp004557405	2030927	2030927
GCA_004557455.1	N	Y	N	d__Bacteria;p__Verrucomicrobiota;c__Verrucomicrobiae;o__Verrucomicrobiales;f__Akkermansiaceae;g__Akkermansia;s__Akkermansia muciniphila_D	239935	239935
GCA_004557505.1	N	Y	N	d__Bacteria;p__Actinobacteriota;c__Coriobacteriia;o__Coriobacteriales;f__Atopobiaceae;g__Olsenella_B;s__Olsenella_B sp004557505	2011094	2011094
GCA_004557545.1	N	Y	N	d__Bacteria;p__Proteobacteria;c__Gammaproteobacteria;o__Enterobacterales;f__Succinivibrionaceae;g__Succinivibrio;s__Succinivibrio hippei_A	626938	626938
GCA_004557565.1	N	Y	N	d__Bacteria;p__Bacteroidota;c__Bacteroidia;o__Bacteroidales;f__Muribaculaceae;g__Sodaliphilus;s__Sodaliphilus sp004557565	2030927	2030927
GCA_004557645.1	N	Y	N	d__Bacteria;p__Firmicutes_A;c__Clostridia;o__Lachnospirales;f__Anaerotignaceae;g__Anaerotignum;s__Anaerotignum sp004557645	51123	51123
GCA_004557655.1	N	Y	N	d__Bacteria;p__Firmicutes_A;c__Clostridia;o__Oscillospirales;f__Oscillospiraceae;g__CAG-83;s__CAG-83 sp004557655	1898207	1898207
GCA_004557735.1	N	Y	N	d__Bacteria;p__Firmicutes_A;c__Clostridia;o__Oscillospirales;f__Oscillospiraceae;g__UBA738;s__UBA738 sp004557735	1898207	1898207
GCA_004557805.1	N	Y	N	d__Bacteria;p__Firmicutes_A;c__Clostridia_A;o__Christensenellales;f__CAG-74;g__SFFS01;s__SFFS01 sp004557805	1898207	1898207
GCA_004557825.1	N	Y	N	d__Bacteria;p__Bacteroidota;c__Bacteroidia;o__Bacteroidales;f__Muribaculaceae;g__UBA7173;s__UBA7173 sp004557825	2030927	2030927
GCA_004557855.1	N	Y	N	d__Bacteria;p__Firmicutes_A;c__Clostridia;o__Oscillospirales;f__Ruminococcaceae;g__Angelakisella;s__Angelakisella sp004557855	1898205	1898205
GCA_004557905.1	N	Y	N	d__Bacteria;p__Firmicutes_A;c__Clostridia_A;o__Christensenellales;f__CAG-74;g__SFFH01;s__SFFH01 sp004557905	1898207	1898207
GCA_004557975.1	N	Y	N	d__Bacteria;p__Firmicutes_A;c__Clostridia;o__Lachnospirales;f__Lachnospiraceae;g__UBA7160;s__UBA7160 sp004557975	1898203	1898203
GCA_004558025.1	N	Y	N	d__Bacteria;p__Firmicutes_A;c__Clostridia;o__Oscillospirales;f__Oscillospiraceae;g__F23-B02;s__F23-B02 sp004558025	1898207	1898207
GCA_004558035.1	N	Y	N	d__Bacteria;p__Verrucomicrobiota;c__Verrucomicrobiae;o__Opitutales;f__UBA953;g__W0P29-029;s__W0P29-029 sp004558035	2026771	2026771
GCA_004558105.1	N	Y	N	d__Bacteria;p__Firmicutes_A;c__Clostridia_A;o__Christensenellales;f__CAG-314;g__SFEB01;s__SFEB01 sp004558105	1898207	1898207
GCA_004558115.1	N	Y	N	d__Bacteria;p__Firmicutes_A;c__Clostridia;o__Oscillospirales;f__Oscillospiraceae;g__Dysosmobacter;s__Dysosmobacter sp004558115	1898207	1898207
GCA_004558145.1	N	Y	N	d__Bacteria;p__Firmicutes_A;c__Clostridia;o__Oscillospirales;f__Ruminococcaceae;g__Fournierella;s__Fournierella sp004558145	1898205	1898205
GCA_004558185.1	N	Y	N	d__Bacteria;p__Firmicutes_A;c__Clostridia;o__Lachnospirales;f__Lachnospiraceae;g__SFDP01;s__SFDP01 sp004558185	1898203	1898203
GCA_004558205.1	N	Y	N	d__Bacteria;p__Synergistota;c__Synergistia;o__Synergistales;f__Dethiosulfovibrionaceae;g__Pyramidobacter;s__Pyramidobacter piscolens_A	638849	638849
GCA_004558305.1	N	Y	N	d__Bacteria;p__Bacteroidota;c__Bacteroidia;o__Bacteroidales;f__Bacteroidaceae;g__Phocaeicola;s__Phocaeicola plebeius_B	310297	310297
GCA_004558485.1	N	Y	N	d__Bacteria;p__Firmicutes_A;c__Clostridia;o__Oscillospirales;f__Acutalibacteraceae;g__UBA5905;s__UBA5905 sp004558485	41978	41978
GCA_004558525.1	N	Y	N	d__Bacteria;p__Firmicutes_A;c__Clostridia_A;o__Christensenellales;f__CAG-138;g__Phil1;s__Phil1 sp004558525	1898207	1898207
GCA_004558535.1	N	Y	N	d__Bacteria;p__Bacteroidota;c__Bacteroidia;o__Bacteroidales;f__Bacteroidaceae;g__Prevotellamassilia;s__Prevotellamassilia sp004558535	2030927	2030927
GCA_004558595.1	N	Y	N	d__Bacteria;p__Firmicutes_C;c__Negativicutes;o__Acidaminococcales;f__Acidaminococcaceae;g__Phascolarctobacterium_A;s__Phascolarctobacterium_A sp004558595	2049039	2049039
GCA_004558805.1	N	Y	N	d__Bacteria;p__Firmicutes_A;c__Clostridia;o__Oscillospirales;f__Ruminococcaceae;g__Faecalibacterium;s__Faecalibacterium prausnitzii_M	853	853
GCA_004558825.1	N	Y	N	d__Bacteria;p__Firmicutes_A;c__Clostridia_A;o__Christensenellales;f__CAG-138;g__SFDB01;s__SFDB01 sp004558825	1898207	1898207
GCA_004558835.1	N	Y	N	d__Bacteria;p__Firmicutes_A;c__Clostridia;o__Oscillospirales;f__Ruminococcaceae;g__Ruminococcus_F;s__Ruminococcus_F sp004558835	41978	41978
GCA_004558865.1	N	Y	N	d__Bacteria;p__Bacteroidota;c__Bacteroidia;o__Bacteroidales;f__Bacteroidaceae;g__Prevotella;s__Prevotella sp004558865	2030927	2030927
GCA_004558955.1	N	Y	N	d__Bacteria;p__Cyanobacteria;c__Vampirovibrionia;o__Gastranaerophilales;f__Gastranaerophilaceae;g__Zag111;s__Zag111 sp004558955	1869227	1869227
GCA_004558975.1	N	Y	N	d__Bacteria;p__Firmicutes_A;c__Clostridia;o__Oscillospirales;f__CAG-272;g__UBA1740;s__UBA1740 sp004558975	1869227	1869227
GCA_004559785.1	N	Y	N	d__Bacteria;p__Bacteroidota;c__Bacteroidia;o__Bacteroidales;f__Bacteroidaceae;g__UBA4372;s__UBA4372 sp004559785	1869227	1869227
GCA_004559845.1	N	Y	N	d__Bacteria;p__Bacteroidota;c__Bacteroidia;o__Bacteroidales;f__Muribaculaceae;g__Sodaliphilus;s__Sodaliphilus sp004559845	1869227	1869227
GCA_004560045.1	N	Y	N	d__Bacteria;p__Firmicutes_A;c__Clostridia;o__Oscillospirales;f__Acutalibacteraceae;g__SFWF01;s__SFWF01 sp004560045	1869227	1869227
GCA_004560275.1	N	Y	N	d__Bacteria;p__Firmicutes_A;c__Clostridia;o__Oscillospirales;f__Acutalibacteraceae;g__Ruminococcus_E;s__Ruminococcus_E sp004560275	1869227	1869227
GCA_004560305.1	N	Y	N	d__Bacteria;p__Firmicutes_A;c__Clostridia;o__Oscillospirales;f__Oscillospiraceae;g__UBA1777;s__UBA1777 sp004560305	1869227	1869227
GCA_004560375.1	N	Y	N	d__Bacteria;p__Firmicutes_A;c__Clostridia;o__Oscillospirales;f__Oscillospiraceae;g__UBA9475;s__UBA9475 sp004560375	1869227	1869227
GCA_004560435.1	N	Y	N	d__Bacteria;p__Firmicutes_A;c__Clostridia_A;o__Christensenellales;f__CAG-138;g__UBA1685;s__UBA1685 sp004560435	1869227	1869227
GCA_004560705.1	N	Y	N	d__Bacteria;p__Firmicutes_A;c__Clostridia;o__Lachnospirales;f__Lachnospiraceae;g__Bariatricus;s__Bariatricus sp004560705	1869227	1869227
GCA_004560915.1	N	Y	N	d__Bacteria;p__Firmicutes;c__Bacilli;o__RF39;f__UBA660;g__CAG-1000;s__CAG-1000 sp004560915	1869227	1869227
GCA_004561445.1	N	Y	N	d__Bacteria;p__Patescibacteria;c__Saccharimonadia;o__Saccharimonadales;f__Saccharimonadaceae;g__UBA2834;s__UBA2834 sp004561445	1869227	1869227
GCA_004561455.1	N	Y	N	d__Bacteria;p__Bacteroidota;c__Bacteroidia;o__Bacteroidales;f__Paludibacteraceae;g__SFVR01;s__SFVR01 sp004561455	1869227	1869227
GCA_004561545.1	N	Y	N	d__Bacteria;p__Firmicutes_A;c__Clostridia;o__Oscillospirales;f__Ruminococcaceae;g__Gemmiger;s__Gemmiger sp004561545	1869227	1869227
GCA_004561555.1	N	Y	N	d__Bacteria;p__Bacteroidota;c__Bacteroidia;o__Bacteroidales;f__Muribaculaceae;g__CAG-279;s__CAG-279 sp004561555	1869227	1869227
GCA_004561775.1	N	Y	N	d__Bacteria;p__Bacteroidota;c__Bacteroidia;o__Bacteroidales;f__UBA932;g__UBA1232;s__UBA1232 sp004561775	1869227	1869227
GCA_004561785.1	N	Y	N	d__Bacteria;p__Firmicutes;c__Bacilli;o__RFN20;f__CAG-826;g__UBA733;s__UBA733 sp004561785	1869227	1869227
GCA_004562005.1	N	Y	N	d__Bacteria;p__Firmicutes_A;c__Clostridia;o__Lachnospirales;f__Lachnospiraceae;g__Roseburia;s__Roseburia sp004562005	1869227	1869227
GCA_004562065.1	N	Y	N	d__Bacteria;p__Bacteroidota;c__Bacteroidia;o__Bacteroidales;f__Muribaculaceae;g__SFRY01;s__SFRY01 sp004562065	1869227	1869227
GCA_004562175.1	N	Y	N	d__Bacteria;p__Firmicutes_C;c__Negativicutes;o__Acidaminococcales;f__Acidaminococcaceae;g__Phascolarctobacterium_A;s__Phascolarctobacterium_A sp004562175	1869227	1869227
GCA_004562395.1	N	Y	N	d__Bacteria;p__Firmicutes_A;c__Clostridia;o__Oscillospirales;f__Oscillospiraceae;g__CAG-110;s__CAG-110 sp004562395	1869227	1869227
GCA_004562445.1	N	Y	N	d__Bacteria;p__Bacteroidota;c__Bacteroidia;o__Bacteroidales;f__Tannerellaceae;g__Parabacteroides;s__Parabacteroides sp004562445	1869227	1869227
GCA_004562765.1	N	Y	N	d__Bacteria;p__Firmicutes_A;c__Clostridia;o__Lachnospirales;f__Lachnospiraceae;g__Eubacterium_J;s__Eubacterium_J sp004562765	1869227	1869227
GCA_004562915.1	N	Y	N	d__Bacteria;p__Firmicutes_A;c__Clostridia;o__Lachnospirales;f__Lachnospiraceae;g__Ruminococcus_A;s__Ruminococcus_A sp004562915	1869227	1869227
GCA_004562975.1	N	Y	N	d__Bacteria;p__Bacteroidota;c__Bacteroidia;o__Bacteroidales;f__Bacteroidaceae;g__Prevotellamassilia;s__Prevotellamassilia sp004562975	1869227	1869227
GCA_004563195.1	N	Y	N	d__Bacteria;p__Bacteroidota;c__Bacteroidia;o__Bacteroidales;f__Muribaculaceae;g__SFTJ01;s__SFTJ01 sp004563195	1869227	1869227
GCA_004563275.1	N	Y	N	d__Bacteria;p__Firmicutes;c__Bacilli;o__RF39;f__UBA660;g__CAG-533;s__CAG-533 sp004563275	1869227	1869227
GCA_004563405.1	N	Y	N	d__Bacteria;p__Firmicutes_A;c__Clostridia_A;o__Christensenellales;f__CAG-74;g__SFTH01;s__SFTH01 sp004563405	1869227	1869227
GCA_004563595.2	N	Y	N	d__Bacteria;p__Patescibacteria;c__Gracilibacteria;o__BD1-5;f__UBA6164;g__MAAV01;s__MAAV01 sp004563595	1862133	1862133
GCA_004563715.1	N	Y	N	d__Bacteria;p__Actinobacteriota;c__Rubrobacteria;o__Rubrobacterales;f__Rubrobacteraceae;g__SIRX01;s__SIRX01 sp004563715	1883427	1883427
GCA_004566265.1	N	Y	N	d__Bacteria;p__Proteobacteria;c__Alphaproteobacteria;o__Rhodobacterales;f__Rhodobacteraceae;g__Epibacterium;s__Epibacterium sp004566265	1904441	1904441
GCA_004768415.1	N	Y	N	d__Bacteria;p__Cyanobacteria;c__Cyanobacteriia;o__PCC-6307;f__Cyanobiaceae;g__Aphanocapsa_A;s__Aphanocapsa_A feldmannii	192050	2507553
GCA_004769085.1	N	Y	N	d__Bacteria;p__Cyanobacteria;c__Vampirovibrionia;o__2-02-FULL-35-15;f__2-02-FULL-35-15;g__SSGW-16;s__SSGW-16 sp004769085	2024557	2024557
GCA_004796365.1	N	Y	N	d__Bacteria;p__Proteobacteria;c__Gammaproteobacteria;o__QZLD01;f__QZLD01;g__QZLE01;s__QZLE01 sp004796365	1913989	1913989
GCA_004796375.1	N	Y	N	d__Bacteria;p__Desulfobacterota;c__Desulfobacteria;o__Desulfobacterales;f__Desulfobacteraceae;g__MADRE2;s__MADRE2 sp004796375	2049433	2049433
GCA_004796385.1	N	Y	N	d__Bacteria;p__Proteobacteria;c__Gammaproteobacteria;o__QZLD01;f__QZLD01;g__QZLD01;s__QZLD01 sp004796385	1913989	1913989
GCA_004796425.1	N	Y	N	d__Bacteria;p__Desulfobacterota;c__Desulfobulbia;o__Desulfobulbales;f__Desulfocapsaceae;g__MADRE3;s__MADRE3 sp004796425	2053307	2053307
GCA_004796465.1	N	Y	N	d__Bacteria;p__Desulfobacterota;c__Desulfovibrionia;o__Desulfovibrionales;f__Desulfovibrionaceae;g__MADRE1;s__MADRE1 sp004796465	885	885
GCA_004799395.1	N	Y	N	d__Bacteria;p__Proteobacteria;c__Alphaproteobacteria;o__Caulobacterales;f__Caulobacteraceae;g__Phenylobacterium;s__Phenylobacterium sp004799395	1871053	1871053
GCA_004799405.1	N	Y	N	d__Bacteria;p__Proteobacteria;c__Alphaproteobacteria;o__Rhizobiales;f__Xanthobacteraceae;g__Bradyrhizobium;s__Bradyrhizobium sp004799405	376	376
GCA_004799435.1	N	Y	N	d__Bacteria;p__Proteobacteria;c__Alphaproteobacteria;o__Rhizobiales;f__Beijerinckiaceae;g__Roseiarcus;s__Roseiarcus sp004799435	376	376
GCA_004799445.1	N	Y	N	d__Bacteria;p__Proteobacteria;c__Alphaproteobacteria;o__Rhizobiales;f__Xanthobacteraceae;g__Bradyrhizobium;s__Bradyrhizobium sp004799445	376	376
GCA_004799495.1	N	Y	N	d__Bacteria;p__Proteobacteria;c__Alphaproteobacteria;o__Sphingomonadales;f__Sphingomonadaceae;g__Sphingomonas;s__Sphingomonas sp004799495	28214	28214
GCA_004799515.1	N	Y	N	d__Bacteria;p__Proteobacteria;c__Alphaproteobacteria;o__Caulobacterales;f__Caulobacteraceae;g__Phenylobacterium;s__Phenylobacterium sp004799515	1871053	1871053
GCA_004799545.1	N	Y	N	d__Bacteria;p__Proteobacteria;c__Alphaproteobacteria;o__Caulobacterales;f__Caulobacteraceae;g__Phenylobacterium;s__Phenylobacterium sp004799545	1871053	1871053
GCA_004801395.1	N	Y	N	d__Bacteria;p__Proteobacteria;c__Alphaproteobacteria;o__Rhizobiales;f__Rhizobiaceae;g__Allorhizobium;s__Allorhizobium terrae	1848972	1848972
GCA_004962245.1	N	Y	N	d__Bacteria;p__Proteobacteria;c__Alphaproteobacteria;o__Rhizobiales;f__Rhizobiaceae;g__Mesorhizobium;s__Mesorhizobium sp004962245	1871066	1871066
GCA_004962925.1	N	Y	N	d__Bacteria;p__Proteobacteria;c__Alphaproteobacteria;o__Rhizobiales;f__Rhizobiaceae;g__Mesorhizobium;s__Mesorhizobium sp004962925	1871066	1871066
GCA_004963905.1	N	Y	N	d__Bacteria;p__Proteobacteria;c__Alphaproteobacteria;o__Rhizobiales;f__Rhizobiaceae;g__Mesorhizobium;s__Mesorhizobium sp004963905	1871066	1871066
GCA_005063415.1	N	Y	N	d__Bacteria;p__Proteobacteria;c__Alphaproteobacteria;o__Rhizobiales;f__Rhizobiaceae;g__Mesorhizobium;s__Mesorhizobium sp005063415	1871066	1871066
GCA_005110385.1	N	Y	N	d__Bacteria;p__Cyanobacteria;c__Vampirovibrionia;o__Caenarcaniphilales;f__LMEP-6097;g__LMEP-6097;s__LMEP-6097 sp005110385	2052166	2052166
GCA_005110395.1	N	Y	N	d__Bacteria;p__Cyanobacteria;c__Vampirovibrionia;o__Caenarcaniphilales;f__Caenarcanaceae;g__LMEP-10873;s__LMEP-10873 sp005110395	2052166	2052166
GCA_005116745.1	N	Y	N	d__Bacteria;p__Nitrospirota;c__Nitrospiria;o__Nitrospirales;f__Nitrospiraceae;g__Nitrospira_F;s__Nitrospira_F sp005116745	70125	70125
GCA_005116775.1	N	Y	N	d__Bacteria;p__Nitrospirota;c__Nitrospiria;o__Nitrospirales;f__Nitrospiraceae;g__Palsa-1315;s__Palsa-1315 sp005116775	70125	70125
GCA_005116795.1	N	Y	N	d__Bacteria;p__Nitrospirota;c__Nitrospiria;o__Nitrospirales;f__Nitrospiraceae;g__RSF151;s__RSF151 sp005116795	70125	70125
GCA_005116815.1	N	Y	N	d__Bacteria;p__Nitrospirota;c__Nitrospiria;o__Nitrospirales;f__Nitrospiraceae;g__Palsa-1315;s__Palsa-1315 sp005116815	70125	70125
GCA_005116835.1	N	Y	N	d__Bacteria;p__Nitrospirota;c__Nitrospiria;o__Nitrospirales;f__Nitrospiraceae;g__Palsa-1315;s__Palsa-1315 sp005116835	70125	70125
GCA_005116885.1	N	Y	N	d__Bacteria;p__Nitrospirota;c__Nitrospiria;o__Nitrospirales;f__Nitrospiraceae;g__Palsa-1315;s__Palsa-1315 sp005116885	70125	70125
GCA_005116895.1	N	Y	N	d__Bacteria;p__Nitrospirota;c__Nitrospiria;o__Nitrospirales;f__Nitrospiraceae;g__Nitrospira_F;s__Nitrospira_F sp005116895	70125	70125
GCA_005116945.1	N	Y	N	d__Bacteria;p__Nitrospirota;c__Nitrospiria;o__Nitrospirales;f__Nitrospiraceae;g__Palsa-1315;s__Palsa-1315 sp005116945	70125	70125
GCA_005116955.1	N	Y	N	d__Bacteria;p__Nitrospirota;c__Nitrospiria;o__Nitrospirales;f__Nitrospiraceae;g__Nitrospira_F;s__Nitrospira_F sp005116955	70125	70125
GCA_005116965.1	N	Y	N	d__Bacteria;p__Nitrospirota;c__Nitrospiria;o__Nitrospirales;f__Nitrospiraceae;g__Nitrospira_F;s__Nitrospira_F sp005116965	70125	70125
GCA_005144965.1	N	Y	N	d__Bacteria;p__Proteobacteria;c__Alphaproteobacteria;o__Sphingomonadales;f__Sphingomonadaceae;g__Hankyongella;s__Hankyongella ginsenosidimutans	1763828	1763828
GCA_005191415.1	N	Y	N	d__Archaea;p__Asgardarchaeota;c__Lokiarchaeia;o__Helarchaeales;f__HEL-GB-A;g__HEL-GB-A;s__HEL-GB-A sp005191415	2218536	2218536
GCA_005191425.1	N	Y	N	d__Archaea;p__Asgardarchaeota;c__Lokiarchaeia;o__Helarchaeales;f__HEL-GB-B;g__HEL-GB-B;s__HEL-GB-B sp005191425	2218537	2218537
GCA_005222965.1	N	Y	N	d__Archaea;p__Nanoarchaeota;c__Nanoarchaeia;o__Woesearchaeales;f__GCA-2687795;g__B3-WOES;s__B3-WOES sp005222965	2012492	2012492
GCA_005222975.1	N	Y	N	d__Archaea;p__Asgardarchaeota;c__Lokiarchaeia;o__CR-4;f__SOKP01;g__SOKP01;s__SOKP01 sp005222975	2012490	2012490
GCA_005223035.1	N	Y	N	d__Bacteria;p__Chloroflexota;c__Anaerolineae;o__UBA7937;f__B3-Chlor;g__B3-Chlor;s__B3-Chlor sp005223035	2012489	2012489
GCA_005223045.1	N	Y	N	d__Bacteria;p__Planctomycetota;c__Phycisphaerae;o__Sedimentisphaerales;f__SG8-4;g__SG8-4;s__SG8-4 sp005223045	2012488	2012488
GCA_005223075.1	N	Y	N	d__Bacteria;p__WOR-3;c__WOR-3;o__B3-TA06;f__B3-TA06;g__B3-TA06;s__B3-TA06 sp005223075	2012487	2012487
GCA_005223085.1	N	Y	N	d__Bacteria;p__Aerophobota;c__Aerophobia;o__Aerophobales;f__AE-B3A;g__AE-B3B;s__AE-B3B sp005223085	2012486	2012486
GCA_005223095.1	N	Y	N	d__Bacteria;p__Aerophobota;c__Aerophobia;o__Aerophobales;f__AE-B3A;g__AE-B3A;s__AE-B3A sp005223095	2012485	2012485
GCA_005223125.1	N	Y	N	d__Archaea;p__Asgardarchaeota;c__Lokiarchaeia;o__CR-4;f__SOKP01;g__SOKP01;s__SOKP01 sp005223125	2012491	2012491
GCA_005223145.1	N	Y	N	d__Bacteria;p__Acidobacteriota;c__B3-B38;o__B3-B38;f__B3-B38;g__B3-B38;s__B3-B38 sp005223145	2012999	2012999
GCA_005223185.1	N	Y	N	d__Bacteria;p__AABM5-125-24;c__B3-LCP;o__B3-LCP;f__B3-LCP;g__B3-LCP;s__B3-LCP sp005223185	2012998	2012998
GCA_005239465.1	N	Y	N	d__Bacteria;p__Nitrospirota;c__Nitrospiria;o__Nitrospirales;f__Nitrospiraceae;g__Nitrospira_F;s__Nitrospira_F sp005239465	70125	70125
GCA_005239475.1	N	Y	N	d__Bacteria;p__Nitrospirota;c__Nitrospiria;o__Nitrospirales;f__Nitrospiraceae;g__Palsa-1315;s__Palsa-1315 sp005239475	70125	70125
GCA_005239585.1	N	Y	N	d__Bacteria;p__Planctomycetota;c__MHYJ01;o__MHYJ01;f__SBBU01;g__SBBU01;s__SBBU01 sp005239585	2026779	2026779
GCA_005239595.1	N	Y	N	d__Bacteria;p__Nitrospirota;c__Nitrospiria;o__SBBL01;f__SBBT01;g__SBBT01;s__SBBT01 sp005239595	70125	70125
GCA_005239605.1	N	Y	N	d__Bacteria;p__Patescibacteria;c__Paceibacteria;o__Ryanbacterales;f__2-02-FULL-48-12;g__02-FULL-45-17b;s__02-FULL-45-17b sp005239605	1869227	1869227
GCA_005239615.1	N	Y	N	d__Archaea;p__Iainarchaeota;c__Iainarchaeia;o__Iainarchaeales;f__Iainarchaeaceae;g__UBA10205;s__UBA10205 sp005239615	1906665	1906665
GCA_005239635.1	N	Y	N	d__Bacteria;p__Proteobacteria;c__Gammaproteobacteria;o__Burkholderiales;f__Rhodocyclaceae;g__Uliginosibacterium_A;s__Uliginosibacterium_A gangwonense_A	392736	392736
GCA_005239655.1	N	Y	N	d__Bacteria;p__Patescibacteria;c__ABY1;o__UBA9570;f__XYC2-FULL-38-9;g__Microgenomatus_B;s__Microgenomatus_B auricola_A	1432327	1432327
GCA_005239675.1	N	Y	N	d__Bacteria;p__Omnitrophota;c__Koll11;o__UBA10015;f__Kpj58rc;g__UBA10015;s__UBA10015 sp005239675	2053591	2053591
GCA_005239725.1	N	Y	N	d__Bacteria;p__Omnitrophota;c__Koll11;o__GIF10;f__UBA6249;g__SBBM01;s__SBBM01 sp005239725	2053591	2053591
GCA_005239745.1	N	Y	N	d__Bacteria;p__Nitrospirota;c__Nitrospiria;o__SBBL01;f__SBBL01;g__SBBL01;s__SBBL01 sp005239745	70125	70125
GCA_005239795.1	N	Y	N	d__Bacteria;p__Planctomycetota;c__SBBH01;o__SBBH01;f__SBBH01;g__SBBH01;s__SBBH01 sp005239795	2053591	2053591
GCA_005239845.1	N	Y	N	d__Archaea;p__Micrarchaeota;c__Micrarchaeia;o__UBA8480;f__SBBD01;g__SBBD01;s__SBBD01 sp005239845	1906665	1906665
GCA_005239865.1	N	Y	N	d__Bacteria;p__Patescibacteria;c__ABY1;o__SBBC01;f__SBBC01;g__Microgenomatus_A;s__Microgenomatus_A auricola_A	1432327	1432327
GCA_005239895.1	N	Y	N	d__Bacteria;p__Patescibacteria;c__ABY1;o__SBBB01;f__SBBB01;g__SBBB01;s__SBBB01 sp005239895	1869227	1869227
GCA_005239925.1	N	Y	N	d__Bacteria;p__Nitrospirota;c__Nitrospiria;o__SBBL01;f__SBBA01;g__SBBA01;s__SBBA01 sp005239925	70125	70125
GCA_005239935.1	N	Y	N	d__Bacteria;p__Omnitrophota;c__Koll11;o__UBA9649;f__UBA9649;g__SBAZ01;s__SBAZ01 sp005239935	2053591	2053591
GCA_005239945.1	N	Y	N	d__Bacteria;p__UBA9089;c__CG2-30-40-21;o__CG2-30-40-21;f__SBAY01;g__SBAY01;s__SBAY01 sp005239945	70125	70125
GCA_005239955.1	N	Y	N	d__Bacteria;p__Patescibacteria;c__Paceibacteria;o__UBA9983_A;f__UBA2163;g__SBAW01;s__SBAW01 sp005239955	1869227	1869227
GCA_005239965.1	N	Y	N	d__Bacteria;p__Proteobacteria;c__Gammaproteobacteria;o__Methylococcales;f__Methylomonadaceae;g__Crenothrix;s__Crenothrix sp005239965	173365	173365
GCA_005240015.1	N	Y	N	d__Bacteria;p__Proteobacteria;c__Alphaproteobacteria;o__Bin65;f__Bin65;g__SBBV01;s__SBBV01 thessalonicensis_A	84647	84647
GCA_005240025.1	N	Y	N	d__Archaea;p__Thermoproteota;c__Nitrososphaeria;o__Nitrososphaerales;f__Nitrosopumilaceae;g__Nitrosotenuis;s__Nitrosotenuis sp005240025	1906665	1906665
GCA_005240065.1	N	Y	N	d__Bacteria;p__Proteobacteria;c__Gammaproteobacteria;o__Ga0077554;f__Ga007554;g__Ga0077554;s__Ga0077554 sp005240065	1913989	1913989
GCA_005240075.1	N	Y	N	d__Bacteria;p__UBA10199;c__UBA10199;o__UBA10199;f__SBBF01;g__SBBF01;s__SBBF01 sp005240075	70125	70125
GCA_005240095.1	N	Y	N	d__Bacteria;p__Planctomycetota;c__Phycisphaerae;o__UBA1845;f__UBA1845;g__SBAX01;s__SBAX01 sp005240095	547188	547188
GCA_005240105.1	N	Y	N	d__Bacteria;p__Cyanobacteria;c__Vampirovibrionia;o__Obscuribacterales;f__SBAT01;g__SBAT01;s__SBAT01 sp005240105	2026724	2026724
GCA_005240145.1	N	Y	N	d__Bacteria;p__Proteobacteria;c__Gammaproteobacteria;o__Burkholderiales;f__SG8-39;g__RBG-16-66-20;s__RBG-16-66-20 sp005240145	2026761	2026761
GCA_005518205.1	N	Y	N	d__Bacteria;p__Cyanobacteria;c__Cyanobacteriia;o__Cyanobacteriales;f__Desertifilaceae;g__Hormoscilla;s__Hormoscilla sp005518205	2480853	2480853
GCA_005518235.1	N	Y	N	d__Bacteria;p__Cyanobacteria;c__Cyanobacteriia;o__Cyanobacteriales;f__Desertifilaceae;g__Hormoscilla;s__Hormoscilla sp005518235	2480854	2480854
GCA_005524015.1	N	Y	N	d__Bacteria;p__Planctomycetota;c__Brocadiae;o__Brocadiales;f__Brocadiaceae;g__Jettenia;s__Jettenia ecosi	2494326	2494326
GCA_005768725.1	N	Y	N	d__Bacteria;p__Proteobacteria;c__Alphaproteobacteria;o__UBA1280;f__UBA6156;g__UBA6156;s__UBA6156 sp005768725	1079	1079
GCA_005768755.1	N	Y	N	d__Bacteria;p__Proteobacteria;c__Alphaproteobacteria;o__Rhodobacterales;f__Rhodobacteraceae;g__Paracoccus;s__Paracoccus denitrificans_B	266	266
GCA_005772765.1	N	Y	N	d__Bacteria;p__Actinobacteriota;c__Acidimicrobiia;o__IMCC26256;f__PALSA-610;g__F1-120-MAGs055;s__F1-120-MAGs055 sp005772765	1883427	1883427
GCA_005772825.1	N	Y	N	d__Bacteria;p__Proteobacteria;c__Gammaproteobacteria;o__Methylococcales;f__Methylomonadaceae;g__SXIP01;s__SXIP01 sp005772825	1933926	1933926
GCA_005772855.1	N	Y	N	d__Bacteria;p__Planctomycetota;c__UBA8108;o__UBA8108;f__SXIK01;g__SXIK01;s__SXIK01 sp005772855	2052181	2052181
GCA_005772895.1	N	Y	N	d__Bacteria;p__Bacteroidota;c__Bacteroidia;o__AKYH767;f__2-12-FULL-35-15;g__2-12-FULL-35-15;s__2-12-FULL-35-15 sp005772895	2507565	2507565
GCA_005772945.1	N	Y	N	d__Bacteria;p__Myxococcota;c__UBA9042;o__PHBI01;f__PHBI01;g__SXIE01;s__SXIE01 sp005772945	1977087	1977087
GCA_005772955.1	N	Y	N	d__Bacteria;p__Planctomycetota;c__Planctomycetes;o__Gemmatales;f__Gemmataceae;g__Gemmata;s__Gemmata sp005772955	2052181	2052181
GCA_005773095.1	N	Y	N	d__Bacteria;p__Planctomycetota;c__Planctomycetes;o__Pirellulales;f__PALSA-1355;g__SXHT01;s__SXHT01 sp005773095	2026779	2026779
GCA_005773145.1	N	Y	N	d__Bacteria;p__Planctomycetota;c__Planctomycetes;o__Pirellulales;f__Pirellulaceae;g__SXHS01;s__SXHS01 sp005773145	2026779	2026779
GCA_005773165.1	N	Y	N	d__Bacteria;p__Proteobacteria;c__Alphaproteobacteria;o__Sphingomonadales;f__Sphingomonadaceae;g__Sphingomonas;s__Sphingomonas sp005773165	1978525	1978525
GCA_005773635.1	N	Y	N	d__Bacteria;p__Actinobacteriota;c__Acidimicrobiia;o__IMCC26256;f__PALSA-610;g__F1-120-MAGs023;s__F1-120-MAGs023 sp005773635	1883427	1883427
GCA_005773695.1	N	Y	N	d__Bacteria;p__Bacteroidota;c__Bacteroidia;o__AKYH767;f__SXHM01;g__SXHM01;s__SXHM01 sp005773695	2507565	2507565
GCA_005773755.1	N	Y	N	d__Bacteria;p__Planctomycetota;c__Planctomycetes;o__Gemmatales;f__Gemmataceae;g__Gemmata;s__Gemmata sp005773755	2052181	2052181
GCA_005774545.1	N	Y	N	d__Bacteria;p__Desulfobacterota_F;c__Desulfuromonadia;o__Desulfuromonadales;f__BM103;g__VAUL01;s__VAUL01 sp005774545	2026735	2026735
GCA_005774595.1	N	Y	N	d__Bacteria;p__Actinobacteriota;c__Coriobacteriia;o__OPB41;f__D1FN1-002;g__D1FN1-002;s__D1FN1-002 sp005774595	1883427	1883427
GCA_005776365.1	N	Y	N	d__Bacteria;p__Planctomycetota;c__UBA1135;o__UBA2386;f__UBA2386;g__SXPK01;s__SXPK01 sp005776365	2052181	2052181
GCA_005776395.1	N	Y	N	d__Bacteria;p__Bdellovibrionota;c__FAC87;o__UBA2466;f__UBA2466;g__UBA2466;s__UBA2466 sp005776395	2053517	2053517
GCA_005776475.1	N	Y	N	d__Bacteria;p__Planctomycetota;c__UBA1135;o__UBA2386;f__UBA2386;g__UBA2386;s__UBA2386 sp005776475	2052181	2052181
GCA_005776545.1	N	Y	N	d__Bacteria;p__Planctomycetota;c__Phycisphaerae;o__Phycisphaerales;f__SM1A02;g__F1-120-MAGs238;s__F1-120-MAGs238 sp005776545	2052181	2052181
GCA_005776585.1	N	Y	N	d__Bacteria;p__Myxococcota;c__UBA9042;o__GCA-2863065;f__GCA-2863065;g__SXOX01;s__SXOX01 sp005776585	1977087	1977087
GCA_005776725.1	N	Y	N	d__Bacteria;p__Myxococcota;c__UBA9042;o__GCA-2863065;f__GCA-2863065;g__SXOO01;s__SXOO01 sp005776725	1977087	1977087
GCA_005776735.1	N	Y	N	d__Bacteria;p__Myxococcota;c__UBA796;o__UBA796;f__SXON01;g__SXON01;s__SXON01 sp005776735	1977087	1977087
GCA_005776885.1	N	Y	N	d__Bacteria;p__Planctomycetota;c__Phycisphaerae;o__Phycisphaerales;f__SM1A02;g__SXOD01;s__SXOD01 sp005776885	2052181	2052181
GCA_005776945.1	N	Y	N	d__Bacteria;p__Myxococcota;c__UBA796;o__UBA796;f__GCA-2862545;g__SXOB01;s__SXOB01 sp005776945	1977087	1977087
GCA_005777155.1	N	Y	N	d__Bacteria;p__Myxococcota;c__UBA9042;o__UBA9042;f__UBA9042;g__SXNM01;s__SXNM01 sp005777155	1977087	1977087
GCA_005777185.1	N	Y	N	d__Bacteria;p__Myxococcota;c__Polyangia;o__Polyangiales;f__Polyangiaceae;g__SXNL01;s__SXNL01 sp005777185	2026763	2026763
GCA_005777205.1	N	Y	N	d__Bacteria;p__Proteobacteria;c__Gammaproteobacteria;o__Burkholderiales;f__SG8-39;g__RBG-16-66-20;s__RBG-16-66-20 sp005777205	1891238	1891238
GCA_005777235.1	N	Y	N	d__Bacteria;p__Tectomicrobia;c__Entotheonellia;o__Entotheonellales;f__Entotheonellaceae;g__SXND01;s__SXND01 sp005777235	1977087	1977087
GCA_005777315.1	N	Y	N	d__Bacteria;p__Verrucomicrobiota;c__Verrucomicrobiae;o__Pedosphaerales;f__F1-12-MAGs170;g__F1-120-MAGs170;s__F1-120-MAGs170 sp005777315	2026801	2026801
GCA_005777405.1	N	Y	N	d__Bacteria;p__Actinobacteriota;c__Actinomycetia;o__Actinomycetales;f__Microbacteriaceae;g__Chryseoglobus;s__Chryseoglobus sp005777405	1883427	1883427
GCA_005777415.1	N	Y	N	d__Bacteria;p__Actinobacteriota;c__Acidimicrobiia;o__Acidimicrobiales;f__Microtrichaceae;g__SXMI01;s__SXMI01 sp005777415	1883427	1883427
GCA_005777515.1	N	Y	N	d__Bacteria;p__Actinobacteriota;c__Actinomycetia;o__Nanopelagicales;f__Nanopelagicaceae;g__MAG-120802;s__MAG-120802 sp005777515	1883427	1883427
GCA_005777805.1	N	Y	N	d__Bacteria;p__Desulfobacterota_B;c__Binatia;o__UBA12015;f__UBA12015;g__SXLG01;s__SXLG01 sp005777805	1977087	1977087
GCA_005777825.1	N	Y	N	d__Bacteria;p__Proteobacteria;c__Gammaproteobacteria;o__Burkholderiales;f__Methylophilaceae;g__Methylotenera;s__Methylotenera sp005777825	2051956	2051956
GCA_005778035.1	N	Y	N	d__Bacteria;p__Chloroflexota;c__Anaerolineae;o__Anaerolineales;f__EnvOPS12;g__UBA5195;s__UBA5195 sp005778035	2026724	2026724
GCA_005778045.1	N	Y	N	d__Bacteria;p__Planctomycetota;c__UBA1135;o__UBA1135;f__GCA-002686595;g__F1-120-MAGs118;s__F1-120-MAGs118 sp005778045	2052181	2052181
GCA_005778115.1	N	Y	N	d__Bacteria;p__Planctomycetota;c__Planctomycetes;o__Planctomycetales;f__Planctomycetaceae;g__SXKJ01;s__SXKJ01 sp005778115	37635	37635
GCA_005778215.1	N	Y	N	d__Bacteria;p__Actinobacteriota;c__Acidimicrobiia;o__Acidimicrobiales;f__Ilumatobacteraceae;g__UBA668;s__UBA668 sp005778215	1883427	1883427
GCA_005778225.1	N	Y	N	d__Bacteria;p__Planctomycetota;c__Planctomycetes;o__Planctomycetales;f__Planctomycetaceae;g__SXPC01;s__SXPC01 sp005778225	37635	37635
GCA_005778315.1	N	Y	N	d__Bacteria;p__Acidobacteriota;c__Vicinamibacteria;o__Vicinamibacterales;f__UBA8438;g__UBA8438;s__UBA8438 sp005778315	1978231	1978231
GCA_005778355.1	N	Y	N	d__Bacteria;p__Myxococcota;c__UBA796;o__UBA796;f__SXON01;g__SXON01;s__SXON01 sp005778355	1977087	1977087
GCA_005778405.1	N	Y	N	d__Bacteria;p__Planctomycetota;c__Planctomycetes;o__Pirellulales;f__Pirellulaceae;g__SXOA01;s__SXOA01 sp005778405	2026779	2026779
GCA_005778835.1	N	Y	N	d__Bacteria;p__Actinobacteriota;c__Actinomycetia;o__Actinomycetales;f__Microbacteriaceae;g__Chryseoglobus;s__Chryseoglobus sp005778835	1883427	1883427
GCA_005779305.1	N	Y	N	d__Bacteria;p__Myxococcota;c__Polyangia;o__Haliangiales;f__Haliangiaceae;g__UBA2376;s__UBA2376 sp005779305	2026763	2026763
GCA_005779345.1	N	Y	N	d__Bacteria;p__Actinobacteriota;c__Acidimicrobiia;o__IMCC26256;f__PALSA-610;g__SXJQ01;s__SXJQ01 sp005779345	1883427	1883427
GCA_005779395.1	N	Y	N	d__Bacteria;p__Actinobacteriota;c__Acidimicrobiia;o__IMCC26256;f__PALSA-610;g__F1-120-MAGs055;s__F1-120-MAGs055 sp005779395	1883427	1883427
GCA_005779435.1	N	Y	N	d__Bacteria;p__Proteobacteria;c__Gammaproteobacteria;o__Burkholderiales;f__Nitrosomonadaceae;g__Nitrosomonas;s__Nitrosomonas sp005779435	42353	42353
GCA_005779525.1	N	Y	N	d__Bacteria;p__Proteobacteria;c__Gammaproteobacteria;o__Methylococcales;f__Methylomonadaceae;g__SXIZ01;s__SXIZ01 sp005779525	1933926	1933926
GCA_005786775.1	N	Y	N	d__Bacteria;p__Verrucomicrobiota;c__Verrucomicrobiae;o__Opitutales;f__Opitutaceae;g__ER46;s__ER46 sp005786775	2006848	2006848
GCA_005786805.1	N	Y	N	d__Bacteria;p__Planctomycetota;c__Planctomycetes;o__Gemmatales;f__Gemmataceae;g__UBA969;s__UBA969 sp005786805	2052181	2052181
GCA_005786815.1	N	Y	N	d__Bacteria;p__Proteobacteria;c__Gammaproteobacteria;o__Burkholderiales;f__Burkholderiaceae;g__Limnohabitans;s__Limnohabitans sp005786815	1891238	1891238
GCA_005786915.1	N	Y	N	d__Bacteria;p__Bacteroidota;c__Bacteroidia;o__Flavobacteriales;f__Schleiferiaceae;g__TMED14;s__TMED14 sp005786915	2507565	2507565
GCA_005787025.1	N	Y	N	d__Bacteria;p__Actinobacteriota;c__Acidimicrobiia;o__Acidimicrobiales;f__Ilumatobacteraceae;g__Casp-actino8;s__Casp-actino8 sp005787025	1883427	1883427
GCA_005787035.1	N	Y	N	d__Bacteria;p__Actinobacteriota;c__Acidimicrobiia;o__Acidimicrobiales;f__Ilumatobacteraceae;g__Casp-actino8;s__Casp-actino8 sp005787035	1883427	1883427
GCA_005787345.1	N	Y	N	d__Bacteria;p__Actinobacteriota;c__Acidimicrobiia;o__Acidimicrobiales;f__UBA8139;g__F1-20-MAGs160;s__F1-20-MAGs160 sp005787345	1883427	1883427
GCA_005787525.1	N	Y	N	d__Bacteria;p__Proteobacteria;c__Alphaproteobacteria;o__Rickettsiales;f__UBA1997;g__SYAR01;s__SYAR01 sp005787525	2026788	2026788
GCA_005787565.1	N	Y	N	d__Bacteria;p__Verrucomicrobiota;c__Verrucomicrobiae;o__Verrucomicrobiales;f__Akkermansiaceae;g__UBA1315;s__UBA1315 sp005787565	2026800	2026800
GCA_005787575.1	N	Y	N	d__Bacteria;p__Actinobacteriota;c__Actinomycetia;o__Nanopelagicales;f__Nanopelagicaceae;g__SYAN01;s__SYAN01 sp005787575	1883427	1883427
GCA_005787585.1	N	Y	N	d__Bacteria;p__Bacteroidota;c__Bacteroidia;o__AKYH767;f__B-17BO;g__UBA2475;s__UBA2475 sp005787585	2507565	2507565
GCA_005787645.1	N	Y	N	d__Bacteria;p__Actinobacteriota;c__Actinomycetia;o__Nanopelagicales;f__Nanopelagicaceae;g__IMCC26077;s__IMCC26077 sp005787645	1883427	1883427
GCA_005787665.1	N	Y	N	d__Bacteria;p__Actinobacteriota;c__Actinomycetia;o__Mycobacteriales;f__Mycobacteriaceae;g__Mycobacterium;s__Mycobacterium sp005787665	1883427	1883427
GCA_005787685.1	N	Y	N	d__Bacteria;p__Planctomycetota;c__Phycisphaerae;o__Phycisphaerales;f__SM1A02;g__SYAC01;s__SYAC01 sp005787685	2052181	2052181
GCA_005787785.1	N	Y	N	d__Bacteria;p__Actinobacteriota;c__Acidimicrobiia;o__Acidimicrobiales;f__Ilumatobacteraceae;g__F1-20-MAGs119;s__F1-20-MAGs119 sp005787785	1883427	1883427
GCA_005787865.1	N	Y	N	d__Bacteria;p__Verrucomicrobiota;c__Verrucomicrobiae;o__Opitutales;f__Opitutaceae;g__Lacunisphaera;s__Lacunisphaera sp005787865	2006848	2006848
GCA_005788035.1	N	Y	N	d__Bacteria;p__Bacteroidota;c__Kapabacteria;o__Kapabacteriales;f__UBA961;g__UBA961;s__UBA961 sp005788035	2507565	2507565
GCA_005788065.1	N	Y	N	d__Bacteria;p__Proteobacteria;c__Gammaproteobacteria;o__Burkholderiales;f__Burkholderiaceae;g__SXZD01;s__SXZD01 sp005788065	1891238	1891238
GCA_005788075.1	N	Y	N	d__Bacteria;p__Actinobacteriota;c__Thermoleophilia;o__Ga0077560;f__Ga0077560;g__SYFI01;s__SYFI01 sp005788075	1883427	1883427
GCA_005788145.1	N	Y	N	d__Bacteria;p__Bacteroidota;c__Bacteroidia;o__NS11-12g;f__UBA955;g__UBA955;s__UBA955 sp005788145	2507565	2507565
GCA_005788175.1	N	Y	N	d__Bacteria;p__Acidobacteriota;c__Holophagae;o__Holophagales;f__Holophagaceae;g__UBA12189;s__UBA12189 sp005788175	1978231	1978231
GCA_005788205.1	N	Y	N	d__Bacteria;p__Actinobacteriota;c__Acidimicrobiia;o__Acidimicrobiales;f__Ilumatobacteraceae;g__UBA2093;s__UBA2093 sp005788205	1883427	1883427
GCA_005788235.1	N	Y	N	d__Bacteria;p__Bacteroidota;c__Bacteroidia;o__Cytophagales;f__Cyclobacteriaceae;g__Algoriphagus;s__Algoriphagus sp005788235	2053541	2053541
GCA_005788265.1	N	Y	N	d__Bacteria;p__Bacteroidota;c__Bacteroidia;o__Chitinophagales;f__Chitinophagaceae;g__SXYR01;s__SXYR01 sp005788265	2507565	2507565
GCA_005788575.1	N	Y	N	d__Bacteria;p__Actinobacteriota;c__Actinomycetia;o__Propionibacteriales;f__Nocardioidaceae;g__Aeromicrobium;s__Aeromicrobium sp005788575	1883427	1883427
GCA_005788585.1	N	Y	N	d__Bacteria;p__Actinobacteriota;c__Thermoleophilia;o__Solirubrobacterales;f__Solirubrobacteraceae;g__SYBY01;s__SYBY01 sp005788585	1883427	1883427
GCA_005788815.1	N	Y	N	d__Bacteria;p__Actinobacteriota;c__Acidimicrobiia;o__Acidimicrobiales;f__Ilumatobacteraceae;g__UBA2093;s__UBA2093 sp005788815	1883427	1883427
GCA_005788935.1	N	Y	N	d__Bacteria;p__Myxococcota;c__UBA9042;o__PHBI01;f__PHBI01;g__SYAK01;s__SYAK01 sp005788935	1977087	1977087
GCA_005789005.1	N	Y	N	d__Bacteria;p__Planctomycetota;c__Phycisphaerae;o__Phycisphaerales;f__SM1A02;g__SYAC01;s__SYAC01 sp005789005	2052181	2052181
GCA_005789055.1	N	Y	N	d__Bacteria;p__Actinobacteriota;c__Actinomycetia;o__Mycobacteriales;f__Mycobacteriaceae;g__Mycobacterium;s__Mycobacterium sp005789055	1883427	1883427
GCA_005789205.1	N	Y	N	d__Bacteria;p__Actinobacteriota;c__Actinomycetia;o__Nanopelagicales;f__Nanopelagicaceae;g__Planktophila;s__Planktophila sp005789205	1883427	1883427
GCA_005789325.1	N	Y	N	d__Bacteria;p__Actinobacteriota;c__Actinomycetia;o__Nanopelagicales;f__AcAMD-5;g__ATZT02;s__ATZT02 sp005789325	1883427	1883427
GCA_005789375.1	N	Y	N	d__Bacteria;p__Verrucomicrobiota;c__Verrucomicrobiae;o__Pedosphaerales;f__UBA9464;g__SXXZ01;s__SXXZ01 sp005789375	2026801	2026801
GCA_005789565.1	N	Y	N	d__Bacteria;p__Bacteroidota;c__Bacteroidia;o__Chitinophagales;f__Chitinophagaceae;g__JJ008;s__JJ008 sp005789565	2507565	2507565
GCA_005789645.1	N	Y	N	d__Bacteria;p__Planctomycetota;c__UBA1135;o__UBA1135;f__GCA-002686595;g__SXXH01;s__SXXH01 sp005789645	2052181	2052181
GCA_005789685.1	N	Y	N	d__Bacteria;p__Proteobacteria;c__Gammaproteobacteria;o__Burkholderiales;f__Burkholderiaceae;g__Limnohabitans_A;s__Limnohabitans_A sp005789685	1891238	1891238
GCA_005789825.1	N	Y	N	d__Bacteria;p__Proteobacteria;c__Gammaproteobacteria;o__Burkholderiales;f__Burkholderiaceae;g__CAINMN01;s__CAINMN01 sp005789825	1891238	1891238
GCA_005789925.1	N	Y	N	d__Bacteria;p__Actinobacteriota;c__Acidimicrobiia;o__Acidimicrobiales;f__Ilumatobacteraceae;g__UBA2093;s__UBA2093 sp005789925	1883427	1883427
GCA_005789975.1	N	Y	N	d__Bacteria;p__Planctomycetota;c__Planctomycetes;o__Pirellulales;f__UBA1268;g__QWPN01;s__QWPN01 sp005789975	2026779	2026779
GCA_005790265.1	N	Y	N	d__Bacteria;p__Acidobacteriota;c__Blastocatellia;o__Pyrinomonadales;f__Pyrinomonadaceae;g__SXVE01;s__SXVE01 sp005790265	1978231	1978231
GCA_005790505.1	N	Y	N	d__Bacteria;p__Actinobacteriota;c__Acidimicrobiia;o__Acidimicrobiales;f__Ilumatobacteraceae;g__UBA2093;s__UBA2093 sp005790505	1883427	1883427
GCA_005790545.1	N	Y	N	d__Bacteria;p__Planctomycetota;c__GCA-002687715;o__GCA-002687715;f__GCA-002687715;g__SXUL01;s__SXUL01 sp005790545	2052181	2052181
GCA_005790565.1	N	Y	N	d__Bacteria;p__Planctomycetota;c__Phycisphaerae;o__Phycisphaerales;f__SM1A02;g__F1-140-MAGs142;s__F1-140-MAGs142 sp005790565	2052181	2052181
GCA_005790605.1	N	Y	N	d__Bacteria;p__Planctomycetota;c__Phycisphaerae;o__Phycisphaerales;f__SM1A02;g__F1-140-MAGs142;s__F1-140-MAGs142 sp005790605	2052181	2052181
GCA_005790965.1	N	Y	N	d__Bacteria;p__Proteobacteria;c__Gammaproteobacteria;o__Burkholderiales;f__Thiobacillaceae;g__QYQG01;s__QYQG01 sp005790965	1891238	1891238
GCA_005791165.1	N	Y	N	d__Bacteria;p__Bacteroidota;c__Bacteroidia;o__Cytophagales;f__Spirosomaceae;g__Aquirufa;s__Aquirufa sp005791165	2026729	2026729
GCA_005791235.1	N	Y	N	d__Bacteria;p__Proteobacteria;c__Alphaproteobacteria;o__Rickettsiales;f__Rickettsiaceae;g__SXXS01;s__SXXS01 sp005791235	789	789
GCA_005791255.1	N	Y	N	d__Bacteria;p__Planctomycetota;c__Planctomycetes;o__Planctomycetales;f__Planctomycetaceae;g__SXXK01;s__SXXK01 sp005791255	37635	37635
GCA_005791325.1	N	Y	N	d__Bacteria;p__Margulisbacteria;c__Marinamargulisbacteria;o__SXXA01;f__SXXA01;g__SXXA01;s__SXXA01 sp005791325	1883427	1883427
GCA_005791465.1	N	Y	N	d__Bacteria;p__Bacteroidota;c__Bacteroidia;o__Chitinophagales;f__Chitinophagaceae;g__JJ008;s__JJ008 sp005791465	2507565	2507565
GCA_005791535.1	N	Y	N	d__Bacteria;p__Verrucomicrobiota;c__Verrucomicrobiae;o__Chthoniobacterales;f__Chthoniobacteraceae;g__SXWH01;s__SXWH01 sp005791535	2026800	2026800
GCA_005791575.1	N	Y	N	d__Bacteria;p__Planctomycetota;c__Planctomycetes;o__Pirellulales;f__UBA1268;g__F1-20-MAGs016;s__F1-20-MAGs016 sp005791575	2026779	2026779
GCA_005791685.1	N	Y	N	d__Bacteria;p__Proteobacteria;c__Gammaproteobacteria;o__Burkholderiales;f__Methylophilaceae;g__Methylotenera;s__Methylotenera sp005791685	2051956	2051956
GCA_005791855.1	N	Y	N	d__Bacteria;p__Bdellovibrionota;c__Bacteriovoracia;o__Bacteriovoracales;f__Bacteriovoracaceae;g__UBA4096;s__UBA4096 sp005791855	2053517	2053517
GCA_005791875.1	N	Y	N	d__Bacteria;p__Verrucomicrobiota;c__Verrucomicrobiae;o__Pedosphaerales;f__SXTU01;g__SXTU01;s__SXTU01 sp005791875	2026801	2026801
GCA_005792145.1	N	Y	N	d__Bacteria;p__Planctomycetota;c__Phycisphaerae;o__Phycisphaerales;f__SM1A02;g__F1-60-MAGs104;s__F1-60-MAGs104 sp005792145	2052181	2052181
GCA_005792205.1	N	Y	N	d__Bacteria;p__Bacteroidota;c__UBA10030;o__UBA10030;f__F1-140-MAGs086;g__F1-140-MAGs086;s__F1-140-MAGs086 sp005792205	2507565	2507565
GCA_005792225.1	N	Y	N	d__Bacteria;p__Bdellovibrionota;c__Bdellovibrionia;o__Bdellovibrionales;f__Bdellovibrionaceae;g__SXSP01;s__SXSP01 sp005792225	2053517	2053517
GCA_005792285.1	N	Y	N	d__Bacteria;p__Bacteroidota;c__UBA10030;o__UBA10030;f__UBA8401;g__SXSI01;s__SXSI01 sp005792285	2507565	2507565
GCA_005792355.1	N	Y	N	d__Bacteria;p__Verrucomicrobiota;c__Verrucomicrobiae;o__Opitutales;f__Opitutaceae;g__ER46;s__ER46 sp005792355	2006848	2006848
GCA_005792545.1	N	Y	N	d__Bacteria;p__Myxococcota;c__UBA9042;o__UBA9042;f__UBA9042;g__SXRM01;s__SXRM01 sp005792545	1977087	1977087
GCA_005792635.1	N	Y	N	d__Bacteria;p__Proteobacteria;c__Alphaproteobacteria;o__Rickettsiales;f__SXRF01;g__SXRF01;s__SXRF01 sp005792635	2026788	2026788
GCA_005792725.1	N	Y	N	d__Bacteria;p__Actinobacteriota;c__Thermoleophilia;o__Ga0077560;f__Ga0077560;g__SYFI01;s__SYFI01 sp005792725	1883427	1883427
GCA_005792805.1	N	Y	N	d__Bacteria;p__Proteobacteria;c__Gammaproteobacteria;o__Methylococcales;f__Methylococcaceae;g__UBA6136;s__UBA6136 sp005792805	1933926	1933926
GCA_005792865.1	N	Y	N	d__Bacteria;p__Bacteroidota;c__Bacteroidia;o__Flavobacteriales;f__Flavobacteriaceae;g__Flavobacterium;s__Flavobacterium sp005792865	239	239
GCA_005793025.1	N	Y	N	d__Bacteria;p__Verrucomicrobiota;c__Verrucomicrobiae;o__Pedosphaerales;f__SXQI01;g__SXQI01;s__SXQI01 sp005793025	2026801	2026801
GCA_005793215.1	N	Y	N	d__Bacteria;p__Actinobacteriota;c__Acidimicrobiia;o__Acidimicrobiales;f__Ilumatobacteraceae;g__F1-60-MAGs027;s__F1-60-MAGs027 sp005793215	1883427	1883427
GCA_005793285.1	N	Y	N	d__Bacteria;p__Nitrospirota;c__Nitrospiria;o__Nitrospirales;f__Nitrospiraceae;g__Nitrospira_F;s__Nitrospira_F sp005793285	2026770	2026770
GCA_005793295.1	N	Y	N	d__Bacteria;p__Proteobacteria;c__Gammaproteobacteria;o__Burkholderiales;f__Burkholderiaceae;g__Rhodoferax;s__Rhodoferax sp005793295	1891238	1891238
GCA_005793345.1	N	Y	N	d__Bacteria;p__Bdellovibrionota;c__Bdellovibrionia;o__Bdellovibrionales;f__Bdellovibrionaceae;g__SXSU01;s__SXSU01 sp005793345	2053517	2053517
GCA_005793375.1	N	Y	N	d__Bacteria;p__Verrucomicrobiota;c__Verrucomicrobiae;o__Pedosphaerales;f__UBA9464;g__SXSK01;s__SXSK01 sp005793375	2026801	2026801
GCA_005793615.1	N	Y	N	d__Bacteria;p__Bdellovibrionota;c__Bdellovibrionia;o__Bdellovibrionales;f__Bdellovibrionaceae;g__SXRI01;s__SXRI01 sp005793615	2053517	2053517
GCA_005793645.1	N	Y	N	d__Bacteria;p__Proteobacteria;c__Gammaproteobacteria;o__Burkholderiales;f__Thiobacillaceae;g__QYQG01;s__QYQG01 sp005793645	1891238	1891238
GCA_005793655.1	N	Y	N	d__Bacteria;p__Actinobacteriota;c__Actinomycetia;o__Nanopelagicales;f__Nanopelagicaceae;g__Nanopelagicus;s__Nanopelagicus sp005793655	1883427	1883427
GCA_005793785.1	N	Y	N	d__Bacteria;p__Actinobacteriota;c__Acidimicrobiia;o__Acidimicrobiales;f__Ilumatobacteraceae;g__F1-60-MAGs027;s__F1-60-MAGs027 sp005793785	1883427	1883427
GCA_005797785.1	N	Y	N	d__Bacteria;p__Myxococcota;c__UBA796;o__UBA796;f__GCA-2862545;g__SYKL01;s__SYKL01 sp005797785	1977087	1977087
GCA_005797835.1	N	Y	N	d__Bacteria;p__Proteobacteria;c__Gammaproteobacteria;o__Burkholderiales;f__Methylophilaceae;g__Methylopumilus;s__Methylopumilus sp005797835	2051956	2051956
GCA_005798205.1	N	Y	N	d__Bacteria;p__Bacteroidota;c__Bacteroidia;o__Flavobacteriales;f__Crocinitomicaceae;g__UBA952;s__UBA952 sp005798205	2507565	2507565
GCA_005798285.1	N	Y	N	d__Bacteria;p__Armatimonadota;c__SYMT01;o__SYMT01;f__SYMT01;g__F1-80-MAGs030;s__F1-80-MAGs030 sp005798285	1883427	1883427
GCA_005798335.1	N	Y	N	d__Bacteria;p__Planctomycetota;c__Planctomycetes;o__Pirellulales;f__Pirellulaceae;g__UBA11363;s__UBA11363 sp005798335	2026779	2026779
GCA_005798405.1	N	Y	N	d__Archaea;p__Thermoproteota;c__Nitrososphaeria;o__Nitrososphaerales;f__Nitrosopumilaceae;g__Nitrosarchaeum;s__Nitrosarchaeum sp005798405	2202732	2202732
GCA_005798445.1	N	Y	N	d__Bacteria;p__Planctomycetota;c__Planctomycetes;o__Planctomycetales;f__Planctomycetaceae;g__SXKJ01;s__SXKJ01 sp005798445	37635	37635
GCA_005798555.1	N	Y	N	d__Bacteria;p__Actinobacteriota;c__Actinomycetia;o__Nanopelagicales;f__S36-B12;g__GCA-2737125;s__GCA-2737125 sp005798555	1883427	1883427
GCA_005798685.1	N	Y	N	d__Bacteria;p__Actinobacteriota;c__Thermoleophilia;o__Solirubrobacterales;f__Solirubrobacteraceae;g__F1-60-MAGs163;s__F1-60-MAGs163 sp005798685	1883427	1883427
GCA_005798775.1	N	Y	N	d__Bacteria;p__Proteobacteria;c__Gammaproteobacteria;o__Burkholderiales;f__Burkholderiaceae;g__SYIM01;s__SYIM01 sp005798775	1891238	1891238
GCA_005798825.1	N	Y	N	d__Bacteria;p__Bacteroidota;c__Bacteroidia;o__NS11-12g;f__UBA955;g__UBA955;s__UBA955 sp005798825	2507565	2507565
GCA_005798855.1	N	Y	N	d__Bacteria;p__Actinobacteriota;c__Thermoleophilia;o__Gaiellales;f__F1-60-MAGs149;g__F1-60-MAGs149;s__F1-60-MAGs149 sp005798855	1883427	1883427
GCA_005798905.1	N	Y	N	d__Bacteria;p__Bacteroidota;c__Bacteroidia;o__Chitinophagales;f__Chitinophagaceae;g__VBAS01;s__VBAS01 sp005798905	2507565	2507565
GCA_005798925.1	N	Y	N	d__Bacteria;p__Verrucomicrobiota;c__Verrucomicrobiae;o__Opitutales;f__UBA953;g__UBA953;s__UBA953 sp005798925	2026799	2026799
GCA_005798965.1	N	Y	N	d__Bacteria;p__Planctomycetota;c__Phycisphaerae;o__Phycisphaerales;f__SM1A02;g__SYIB01;s__SYIB01 sp005798965	2052181	2052181
GCA_005799025.1	N	Y	N	d__Bacteria;p__Bacteroidota;c__Bacteroidia;o__UBA7662;f__UBA7662;g__SYHX01;s__SYHX01 sp005799025	2507565	2507565
GCA_005799065.1	N	Y	N	d__Bacteria;p__Bacteroidota;c__Bacteroidia;o__UBA7662;f__UBA7662;g__F1-60-MAGs140;s__F1-60-MAGs140 sp005799065	2507565	2507565
GCA_005799205.1	N	Y	N	d__Bacteria;p__Planctomycetota;c__Phycisphaerae;o__Phycisphaerales;f__SM1A02;g__F1-60-MAGs104;s__F1-60-MAGs104 sp005799205	2052181	2052181
GCA_005799265.1	N	Y	N	d__Bacteria;p__Planctomycetota;c__Planctomycetes;o__Gemmatales;f__Gemmataceae;g__F1-60-MAGs120;s__F1-60-MAGs120 sp005799265	2052181	2052181
GCA_005799365.1	N	Y	N	d__Bacteria;p__Nitrospirota;c__Nitrospiria;o__Nitrospirales;f__Nitrospiraceae;g__SYGV01;s__SYGV01 sp005799365	2026770	2026770
GCA_005799475.1	N	Y	N	d__Bacteria;p__Planctomycetota;c__Phycisphaerae;o__Phycisphaerales;f__SM1A02;g__F1-60-MAGs104;s__F1-60-MAGs104 sp005799475	2052181	2052181
GCA_005799495.1	N	Y	N	d__Bacteria;p__Planctomycetota;c__Phycisphaerae;o__Phycisphaerales;f__SM1A02;g__F1-60-MAGs104;s__F1-60-MAGs104 sp005799495	2052181	2052181
GCA_005799525.1	N	Y	N	d__Bacteria;p__Verrucomicrobiota;c__Verrucomicrobiae;o__Opitutales;f__Opitutaceae;g__CAITWF01;s__CAITWF01 sp005799525	2006848	2006848
GCA_005799545.1	N	Y	N	d__Bacteria;p__Planctomycetota;c__UBA1135;o__UBA1135;f__GCA-002686595;g__SYGM01;s__SYGM01 sp005799545	2052181	2052181
GCA_005799745.1	N	Y	N	d__Bacteria;p__Proteobacteria;c__Gammaproteobacteria;o__Pseudomonadales;f__HTCC2089;g__SYFY01;s__SYFY01 sp005799745	1913989	1913989
GCA_005799825.1	N	Y	N	d__Bacteria;p__Acidobacteriota;c__Vicinamibacteria;o__Vicinamibacterales;f__SCN-69-37;g__SYFT01;s__SYFT01 sp005799825	1978231	1978231
GCA_005800255.1	N	Y	N	d__Bacteria;p__Nitrospirota;c__Nitrospiria;o__Nitrospirales;f__Nitrospiraceae;g__Palsa-1315;s__Palsa-1315 sp005800255	2026770	2026770
GCA_005800325.1	N	Y	N	d__Bacteria;p__Myxococcota;c__Polyangia;o__Polyangiales;f__Polyangiaceae;g__SYFR01;s__SYFR01 sp005800325	2026763	2026763
GCA_005800405.1	N	Y	N	d__Bacteria;p__Proteobacteria;c__Gammaproteobacteria;o__Burkholderiales;f__Burkholderiaceae;g__SYFN01;s__SYFN01 sp005800405	1891238	1891238
GCA_005800465.1	N	Y	N	d__Bacteria;p__Actinobacteriota;c__Thermoleophilia;o__Ga0077560;f__Ga0077560;g__SYFI01;s__SYFI01 sp005800465	1883427	1883427
GCA_005800655.1	N	Y	N	d__Bacteria;p__Bacteroidota;c__Bacteroidia;o__Chitinophagales;f__Chitinophagaceae;g__Sediminibacterium;s__Sediminibacterium sp005800655	2507565	2507565
GCA_005800795.1	N	Y	N	d__Bacteria;p__Proteobacteria;c__Gammaproteobacteria;o__Burkholderiales;f__SG8-41;g__UBA5216;s__UBA5216 sp005800795	1891238	1891238
GCA_005800815.1	N	Y	N	d__Bacteria;p__Actinobacteriota;c__Actinomycetia;o__Nanopelagicales;f__Nanopelagicaceae;g__Planktophila;s__Planktophila sp005800815	1883427	1883427
GCA_005800865.1	N	Y	N	d__Bacteria;p__Bacteroidota;c__Bacteroidia;o__AKYH767;f__B-17BO;g__UBA4416;s__UBA4416 sp005800865	2507565	2507565
GCA_005800965.1	N	Y	N	d__Bacteria;p__Actinobacteriota;c__Acidimicrobiia;o__Acidimicrobiales;f__Ilumatobacteraceae;g__F1-60-MAGs027;s__F1-60-MAGs027 sp005800965	1883427	1883427
GCA_005801025.1	N	Y	N	d__Bacteria;p__Actinobacteriota;c__Acidimicrobiia;o__Acidimicrobiales;f__Ilumatobacteraceae;g__Casp-actino8;s__Casp-actino8 sp005801025	1883427	1883427
GCA_005801205.1	N	Y	N	d__Bacteria;p__Proteobacteria;c__Gammaproteobacteria;o__Pseudomonadales;f__Cellvibrionaceae;g__Cellvibrio;s__Cellvibrio sp005801205	1913989	1913989
GCA_005801385.1	N	Y	N	d__Bacteria;p__Verrucomicrobiota;c__Verrucomicrobiae;o__Pedosphaerales;f__UBA9464;g__UBA9464;s__UBA9464 sp005801385	2026801	2026801
GCA_005801395.1	N	Y	N	d__Bacteria;p__Planctomycetota;c__UBA11346;o__UBA11346;f__UBA11346;g__BOG-1363;s__BOG-1363 sp005801395	2052181	2052181
GCA_005801425.1	N	Y	N	d__Bacteria;p__Myxococcota;c__XYA12-FULL-58-9;o__XYA12-FULL-58-9;f__XYA12-FULL-58-9;g__SYDY01;s__SYDY01 sp005801425	2053517	2053517
GCA_005801485.1	N	Y	N	d__Bacteria;p__Proteobacteria;c__Alphaproteobacteria;o__Pelagibacterales;f__Pelagibacteraceae;g__SYDM01;s__SYDM01 sp005801485	2026788	2026788
GCA_005804005.1	N	Y	N	d__Bacteria;p__Planctomycetota;c__Phycisphaerae;o__Phycisphaerales;f__SM1A02;g__SYPI01;s__SYPI01 sp005804005	2052181	2052181
GCA_005804885.1	N	Y	N	d__Bacteria;p__Myxococcota;c__Bradymonadia;o__Bradymonadales;f__GCA-2716585;g__SYOX01;s__SYOX01 sp005804885	1977087	1977087
GCA_005804965.1	N	Y	N	d__Bacteria;p__Desulfobacterota_B;c__Binatia;o__Bin18;f__Bin18;g__SYOC01;s__SYOC01 sp005804965	1977087	1977087
GCA_005805045.1	N	Y	N	d__Bacteria;p__Actinobacteriota;c__Acidimicrobiia;o__Acidimicrobiales;f__Ilumatobacteraceae;g__BACL27;s__BACL27 sp005805045	1883427	1883427
GCA_005805305.1	N	Y	N	d__Bacteria;p__Verrucomicrobiota;c__Verrucomicrobiae;o__Pedosphaerales;f__F1-80-MAGS106;g__F1-80-MAGS106;s__F1-80-MAGS106 sp005805305	2026801	2026801
GCA_005805375.1	N	Y	N	d__Bacteria;p__Armatimonadota;c__SYMT01;o__SYMT01;f__SYMT01;g__SYMT01;s__SYMT01 sp005805375	1883427	1883427
GCA_005805505.1	N	Y	N	d__Bacteria;p__Verrucomicrobiota;c__Verrucomicrobiae;o__Pedosphaerales;f__UBA9464;g__SXXZ01;s__SXXZ01 sp005805505	2026801	2026801
GCA_005808475.1	N	Y	N	d__Bacteria;p__Acidobacteriota;c__Acidobacteriae;o__Bryobacterales;f__Bryobacteraceae;g__SYLY01;s__SYLY01 sp005808475	1978231	1978231
GCA_005808505.1	N	Y	N	d__Bacteria;p__Bdellovibrionota;c__Bdellovibrionia;o__Bdellovibrionales;f__Bdellovibrionaceae;g__SYLX01;s__SYLX01 sp005808505	2053517	2053517
GCA_005808665.1	N	Y	N	d__Bacteria;p__Planctomycetota;c__Planctomycetes;o__Gemmatales;f__Gemmataceae;g__SYLG01;s__SYLG01 sp005808665	2052181	2052181
GCA_005808865.1	N	Y	N	d__Bacteria;p__Acidobacteriota;c__Acidobacteriae;o__Bryobacterales;f__Bryobacteraceae;g__SYKU01;s__SYKU01 sp005808865	1978231	1978231
GCA_005809105.1	N	Y	N	d__Bacteria;p__Verrucomicrobiota;c__Verrucomicrobiae;o__Pedosphaerales;f__UBA1100;g__SYLI01;s__SYLI01 sp005809105	2026801	2026801
GCA_005809115.1	N	Y	N	d__Bacteria;p__Planctomycetota;c__Planctomycetes;o__Planctomycetales;f__Planctomycetaceae;g__F1-80-MAGs062;s__F1-80-MAGs062 sp005809115	37635	37635
GCA_005809195.1	N	Y	N	d__Bacteria;p__Actinobacteriota;c__Actinomycetia;o__Actinomycetales;f__Micrococcaceae;g__Renibacterium;s__Renibacterium sp005809195	1883427	1883427
GCA_005843805.1	N	Y	N	d__Bacteria;p__Bacteroidota;c__Chlorobia;o__Chlorobiales;f__Chlorobiaceae;g__Chlorobium;s__Chlorobium sp005843805	1095	1095
GCA_005843815.1	N	Y	N	d__Bacteria;p__Bacteroidota;c__Chlorobia;o__Chlorobiales;f__Chlorobiaceae;g__Chlorobium;s__Chlorobium sp005843815	1095	1095
GCA_005843825.1	N	Y	N	d__Bacteria;p__Bacteroidota;c__Chlorobia;o__Chlorobiales;f__Chlorobiaceae;g__Chlorobium;s__Chlorobium sp005843825	1095	1095
GCA_005843835.1	N	Y	N	d__Bacteria;p__Bacteroidota;c__Chlorobia;o__Chlorobiales;f__Chlorobiaceae;g__Chlorobium;s__Chlorobium sp005843835	1095	1095
GCA_005862225.1	N	Y	N	d__Bacteria;p__Bacteroidota;c__Chlorobia;o__Chlorobiales;f__Chlorobiaceae;g__Chlorobium;s__Chlorobium sp005862225	1095	1095
GCA_005862285.1	N	Y	N	d__Bacteria;p__Bacteroidota;c__Chlorobia;o__Chlorobiales;f__Chlorobiaceae;g__Chlorobium;s__Chlorobium sp005862285	1095	1095
GCA_005877075.1	N	Y	N	d__Archaea;p__Thermoproteota;c__Nitrososphaeria;o__Nitrososphaerales;f__Nitrososphaeraceae;g__TA-21;s__TA-21 sp005877075	2026795	2026795
GCA_005877185.1	N	Y	N	d__Archaea;p__Thermoproteota;c__Nitrososphaeria;o__Nitrososphaerales;f__UBA183;g__UBA183;s__UBA183 sp005877185	2026795	2026795
GCA_005877205.1	N	Y	N	d__Archaea;p__Thermoproteota;c__Nitrososphaeria;o__Nitrososphaerales;f__Nitrosopumilaceae;g__Nitrosotalea;s__Nitrosotalea sp005877205	2026795	2026795
GCA_005877225.1	N	Y	N	d__Archaea;p__Thermoproteota;c__Nitrososphaeria;o__Nitrososphaerales;f__UBA183;g__UBA183;s__UBA183 sp005877225	2026795	2026795
GCA_005877305.1	N	Y	N	d__Archaea;p__Thermoproteota;c__Nitrososphaeria;o__Nitrososphaerales;f__Nitrosopumilaceae;g__TA-20;s__TA-20 sp005877305	2026795	2026795
GCA_005877345.1	N	Y	N	d__Archaea;p__Thermoproteota;c__Nitrososphaeria;o__Nitrososphaerales;f__Nitrososphaeraceae;g__TA-21;s__TA-21 sp005877345	2026795	2026795
GCA_005877365.1	N	Y	N	d__Archaea;p__Thermoproteota;c__Nitrososphaeria;o__Nitrososphaerales;f__UBA183;g__UBA183;s__UBA183 sp005877365	2026795	2026795
GCA_005877505.1	N	Y	N	d__Bacteria;p__Nitrospirota;c__Nitrospiria;o__Nitrospirales;f__NS-4;g__NS-12;s__NS-12 sp005877505	2026887	2026887
GCA_005877525.1	N	Y	N	d__Bacteria;p__Nitrospirota;c__Nitrospiria;o__Nitrospirales;f__NS-4;g__NS-11;s__NS-11 sp005877525	2026887	2026887
GCA_005877535.1	N	Y	N	d__Bacteria;p__Nitrospirota;c__Nitrospiria;o__Nitrospirales;f__Nitrospiraceae;g__Palsa-1315;s__Palsa-1315 sp005877535	2026887	2026887
GCA_005877565.1	N	Y	N	d__Bacteria;p__Nitrospirota;c__Nitrospiria;o__Nitrospirales;f__NS-4;g__NS-12;s__NS-12 sp005877565	2026887	2026887
GCA_005877615.1	N	Y	N	d__Bacteria;p__Nitrospirota;c__Nitrospiria;o__Nitrospirales;f__NS-4;g__NS-12;s__NS-12 sp005877615	2026887	2026887
GCA_005877655.1	N	Y	N	d__Bacteria;p__Bacteroidota;c__UBA10030;o__UBA10030;f__SZUA-254;g__VBOC01;s__VBOC01 sp005877655	2053306	2053306
GCA_005877675.1	N	Y	N	d__Bacteria;p__Proteobacteria;c__Gammaproteobacteria;o__Xanthomonadales;f__Rhodanobacteraceae;g__Rudaea;s__Rudaea sp005877675	1913989	1913989
GCA_005877695.1	N	Y	N	d__Bacteria;p__Proteobacteria;c__Gammaproteobacteria;o__Diplorickettsiales;f__Diplorickettsiaceae;g__Rickettsiella_A;s__Rickettsiella_A sp005877695	1913989	1913989
GCA_005877705.1	N	Y	N	d__Bacteria;p__Proteobacteria;c__Gammaproteobacteria;o__Steroidobacterales;f__Steroidobacteraceae;g__13-2-20CM-66-19;s__13-2-20CM-66-19 sp005877705	1913989	1913989
GCA_005877775.1	N	Y	N	d__Bacteria;p__Nitrospirota;c__Nitrospiria;o__Nitrospirales;f__Nitrospiraceae;g__NS-7;s__NS-7 sp005877775	2026887	2026887
GCA_005877815.1	N	Y	N	d__Bacteria;p__Nitrospirota;c__Nitrospiria;o__Nitrospirales;f__NS-4;g__NS-4;s__NS-4 sp005877815	2026887	2026887
GCA_005877855.1	N	Y	N	d__Bacteria;p__Nitrospirota;c__Nitrospiria;o__Nitrospirales;f__NS-4;g__NS-12;s__NS-12 sp005877855	2026887	2026887
GCA_005877965.1	N	Y	N	d__Bacteria;p__Proteobacteria;c__Gammaproteobacteria;o__Steroidobacterales;f__Steroidobacteraceae;g__13-2-20CM-66-19;s__13-2-20CM-66-19 sp005877965	1913989	1913989
GCA_005878095.1	N	Y	N	d__Bacteria;p__Proteobacteria;c__Gammaproteobacteria;o__Steroidobacterales;f__Steroidobacteraceae;g__13-2-20CM-66-19;s__13-2-20CM-66-19 sp005878095	1913989	1913989
GCA_005878325.1	N	Y	N	d__Archaea;p__Thermoplasmatota;c__Thermoplasmata;o__RBG-16-68-12;f__RBG-16-68-12;g__RBG-16-68-12;s__RBG-16-68-12 sp005878325	2026739	2026739
GCA_005878375.1	N	Y	N	d__Archaea;p__Thermoplasmatota;c__Thermoplasmata;o__RBG-16-68-12;f__RBG-16-68-12;g__EA-27;s__EA-27 sp005878375	2026739	2026739
GCA_005878385.1	N	Y	N	d__Archaea;p__Thermoplasmatota;c__Thermoplasmata;o__RBG-16-68-12;f__RBG-16-68-12;g__RBG-16-68-12;s__RBG-16-68-12 sp005878385	2026739	2026739
GCA_005878395.1	N	Y	N	d__Archaea;p__Thermoplasmatota;c__Thermoplasmata;o__RBG-16-68-12;f__RBG-16-68-12;g__RBG-16-68-12;s__RBG-16-68-12 sp005878395	2026739	2026739
GCA_005878415.1	N	Y	N	d__Archaea;p__Thermoplasmatota;c__Thermoplasmata;o__RBG-16-68-12;f__RBG-16-68-12;g__RBG-16-68-12;s__RBG-16-68-12 sp005878415	2026739	2026739
GCA_005878485.1	N	Y	N	d__Archaea;p__Thermoplasmatota;c__Thermoplasmata;o__RBG-16-68-12;f__RBG-16-68-12;g__RBG-16-68-12;s__RBG-16-68-12 sp005878485	2026739	2026739
GCA_005878515.1	N	Y	N	d__Archaea;p__Thermoplasmatota;c__Thermoplasmata;o__RBG-16-68-12;f__RBG-16-68-12;g__RBG-16-68-12;s__RBG-16-68-12 sp005878515	2026739	2026739
GCA_005878525.1	N	Y	N	d__Archaea;p__Thermoplasmatota;c__Thermoplasmata;o__RBG-16-68-12;f__RBG-16-68-12;g__RBG-16-68-12;s__RBG-16-68-12 sp005878525	2026739	2026739
GCA_005878615.1	N	Y	N	d__Archaea;p__Thermoplasmatota;c__Thermoplasmata;o__RBG-16-68-12;f__RBG-16-68-12;g__RBG-16-68-12;s__RBG-16-68-12 sp005878615	2026739	2026739
GCA_005878635.1	N	Y	N	d__Archaea;p__Thermoplasmatota;c__Thermoplasmata;o__RBG-16-68-12;f__RBG-16-68-12;g__RBG-16-68-12;s__RBG-16-68-12 sp005878635	2026739	2026739
GCA_005878665.1	N	Y	N	d__Archaea;p__Thermoplasmatota;c__Thermoplasmata;o__RBG-16-68-12;f__RBG-16-68-12;g__RBG-16-68-12;s__RBG-16-68-12 sp005878665	2026739	2026739
GCA_005878685.1	N	Y	N	d__Bacteria;p__Desulfobacterota_B;c__Binatia;o__UBA9968;f__UBA9968;g__DP-36;s__DP-36 sp005878685	2026735	2026735
GCA_005878835.1	N	Y	N	d__Bacteria;p__Proteobacteria;c__Gammaproteobacteria;o__Steroidobacterales;f__Steroidobacteraceae;g__13-2-20CM-66-19;s__13-2-20CM-66-19 sp005878835	1913989	1913989
GCA_005878915.1	N	Y	N	d__Archaea;p__Thermoplasmatota;c__Thermoplasmata;o__RBG-16-68-12;f__RBG-16-68-12;g__EA-19;s__EA-19 sp005878915	2026739	2026739
GCA_005878955.1	N	Y	N	d__Archaea;p__Thermoplasmatota;c__Thermoplasmata;o__RBG-16-68-12;f__RBG-16-68-12;g__EA-19;s__EA-19 sp005878955	2026739	2026739
GCA_005878985.1	N	Y	N	d__Archaea;p__Thermoplasmatota;c__Thermoplasmata;o__RBG-16-68-12;f__RBG-16-68-12;g__RBG-16-68-12;s__RBG-16-68-12 sp005878985	2026739	2026739
GCA_005878995.1	N	Y	N	d__Archaea;p__Thermoplasmatota;c__Thermoplasmata;o__RBG-16-68-12;f__RBG-16-68-12;g__RBG-16-68-12;s__RBG-16-68-12 sp005878995	2026739	2026739
GCA_005879015.1	N	Y	N	d__Archaea;p__Thermoplasmatota;c__Thermoplasmata;o__RBG-16-68-12;f__RBG-16-68-12;g__RBG-16-68-12;s__RBG-16-68-12 sp005879015	2026739	2026739
GCA_005879045.1	N	Y	N	d__Archaea;p__Thermoplasmatota;c__Thermoplasmata;o__RBG-16-68-12;f__RBG-16-68-12;g__RBG-16-68-12;s__RBG-16-68-12 sp005879045	2026739	2026739
GCA_005879065.1	N	Y	N	d__Archaea;p__Thermoplasmatota;c__Thermoplasmata;o__RBG-16-68-12;f__RBG-16-68-12;g__RBG-16-68-12;s__RBG-16-68-12 sp005879065	2026739	2026739
GCA_005879095.1	N	Y	N	d__Bacteria;p__Myxococcota;c__Myxococcia;o__Myxococcales;f__40CM-4-68-19;g__40CM-4-68-19;s__40CM-4-68-19 sp005879095	2026735	2026735
GCA_005879205.1	N	Y	N	d__Bacteria;p__Desulfobacterota_B;c__Binatia;o__UTPRO1;f__DP-6;g__DP-3;s__DP-3 sp005879205	2026735	2026735
GCA_005879245.1	N	Y	N	d__Bacteria;p__Desulfobacterota_B;c__Binatia;o__UTPRO1;f__DP-6;g__DP-23;s__DP-23 sp005879245	2026735	2026735
GCA_005879255.1	N	Y	N	d__Bacteria;p__Desulfobacterota_B;c__Binatia;o__UBA9968;f__UBA9968;g__DP-20;s__DP-20 sp005879255	2026735	2026735
GCA_005879315.1	N	Y	N	d__Bacteria;p__Myxococcota;c__Myxococcia;o__Myxococcales;f__40CM-4-68-19;g__40CM-4-68-19;s__40CM-4-68-19 sp005879315	2026735	2026735
GCA_005879405.1	N	Y	N	d__Bacteria;p__Desulfobacterota_B;c__Binatia;o__UTPRO1;f__UTPRO1;g__DP-19;s__DP-19 sp005879405	2026735	2026735
GCA_005879435.1	N	Y	N	d__Bacteria;p__Desulfobacterota_B;c__Binatia;o__UBA9968;f__UBA9968;g__DP-20;s__DP-20 sp005879435	2026735	2026735
GCA_005879505.1	N	Y	N	d__Bacteria;p__Myxococcota;c__Myxococcia;o__Myxococcales;f__40CM-4-68-19;g__40CM-4-68-19;s__40CM-4-68-19 sp005879505	2026735	2026735
GCA_005879535.1	N	Y	N	d__Bacteria;p__Myxococcota;c__Myxococcia;o__Myxococcales;f__40CM-4-68-19;g__40CM-4-68-19;s__40CM-4-68-19 sp005879535	2026735	2026735
GCA_005879585.1	N	Y	N	d__Bacteria;p__Desulfobacterota_B;c__Binatia;o__UTPRO1;f__DP-6;g__DP-3;s__DP-3 sp005879585	2026735	2026735
GCA_005879605.1	N	Y	N	d__Bacteria;p__Desulfobacterota_B;c__Binatia;o__UBA9968;f__UBA9968;g__DP-1;s__DP-1 sp005879605	2026735	2026735
GCA_005879655.1	N	Y	N	d__Bacteria;p__Chloroflexota;c__Ktedonobacteria;o__Ktedonobacterales;f__Ktedonobacteraceae;g__CF-154;s__CF-154 sp005879655	2026724	2026724
GCA_005879675.1	N	Y	N	d__Bacteria;p__Dormibacterota;c__Dormibacteria;o__Dormibacterales;f__Dormibacteraceae;g__40CM-4-65-16;s__40CM-4-65-16 sp005879675	2026724	2026724
GCA_005879775.1	N	Y	N	d__Bacteria;p__Chloroflexota;c__Ellin6529;o__QHBO01;f__QHBO01;g__CF-167;s__CF-167 sp005879775	2026724	2026724
GCA_005879785.1	N	Y	N	d__Bacteria;p__Dormibacterota;c__Dormibacteria;o__UBA8260;f__UBA8260;g__CF-165;s__CF-165 sp005879785	2026724	2026724
GCA_005879795.1	N	Y	N	d__Bacteria;p__Desulfobacterota_B;c__Binatia;o__UTPRO1;f__DP-6;g__DP-6;s__DP-6 sp005879795	2026735	2026735
GCA_005879805.1	N	Y	N	d__Bacteria;p__Myxococcota;c__Myxococcia;o__Myxococcales;f__40CM-4-68-19;g__40CM-4-68-19;s__40CM-4-68-19 sp005879805	2026735	2026735
GCA_005879815.1	N	Y	N	d__Bacteria;p__Chloroflexota;c__Ellin6529;o__QHBO01;f__QHBO01;g__CF-82;s__CF-82 sp005879815	2026724	2026724
GCA_005879945.1	N	Y	N	d__Bacteria;p__Dormibacterota;c__Dormibacteria;o__Dormibacterales;f__Dormibacteraceae;g__UBA10449;s__UBA10449 sp005879945	2026724	2026724
GCA_005879975.1	N	Y	N	d__Bacteria;p__Chloroflexota;c__Ellin6529;o__P2-11E;f__P2-11E;g__3-1-20CM-2-70-9;s__3-1-20CM-2-70-9 sp005879975	2026724	2026724
GCA_005879985.1	N	Y	N	d__Bacteria;p__Dormibacterota;c__Dormibacteria;o__Dormibacterales;f__Dormibacteraceae;g__CF-118;s__CF-118 sp005879985	2026724	2026724
GCA_005880055.1	N	Y	N	d__Bacteria;p__Chloroflexota;c__Dehalococcoidia;o__SM23-28-2;f__RBG-16-64-32;g__CF-162;s__CF-162 sp005880055	2026724	2026724
GCA_005880075.1	N	Y	N	d__Bacteria;p__Chloroflexota;c__Dehalococcoidia;o__SM23-28-2;f__RBG-16-64-32;g__CF-163;s__CF-163 sp005880075	2026724	2026724
GCA_005880165.1	N	Y	N	d__Bacteria;p__Chloroflexota;c__Ellin6529;o__QHBO01;f__QHBO01;g__CF-82;s__CF-82 sp005880165	2026724	2026724
GCA_005880175.1	N	Y	N	d__Bacteria;p__Dormibacterota;c__Dormibacteria;o__Dormibacterales;f__Dormibacteraceae;g__CF-161;s__CF-161 sp005880175	2026724	2026724
GCA_005880315.1	N	Y	N	d__Bacteria;p__Dormibacterota;c__Dormibacteria;o__Dormibacterales;f__Dormibacteraceae;g__UBA10449;s__UBA10449 sp005880315	2026724	2026724
GCA_005880345.1	N	Y	N	d__Bacteria;p__Dormibacterota;c__Dormibacteria;o__Dormibacterales;f__Dormibacteraceae;g__40CM-4-65-16;s__40CM-4-65-16 sp005880345	2026724	2026724
GCA_005880395.1	N	Y	N	d__Bacteria;p__Dormibacterota;c__Dormibacteria;o__CF-121;f__CF-121;g__CF-13;s__CF-13 sp005880395	2026724	2026724
GCA_005880425.1	N	Y	N	d__Bacteria;p__Chloroflexota;c__Ktedonobacteria;o__Ktedonobacterales;f__Ktedonobacteraceae;g__UBA11361;s__UBA11361 sp005880425	2026724	2026724
GCA_005880445.1	N	Y	N	d__Bacteria;p__Dormibacterota;c__Dormibacteria;o__UBA8260;f__UBA8260;g__CF-75;s__CF-75 sp005880445	2026724	2026724
GCA_005880525.1	N	Y	N	d__Bacteria;p__Dormibacterota;c__Dormibacteria;o__Dormibacterales;f__Dormibacteraceae;g__CF-118;s__CF-118 sp005880525	2026724	2026724
GCA_005880575.1	N	Y	N	d__Bacteria;p__Chloroflexota;c__Ellin6529;o__P2-11E;f__P2-11E;g__3-1-20CM-2-70-9;s__3-1-20CM-2-70-9 sp005880575	2026724	2026724
GCA_005880595.1	N	Y	N	d__Bacteria;p__Chloroflexota;c__Ktedonobacteria;o__Ktedonobacterales;f__Ktedonobacteraceae;g__UBA11361;s__UBA11361 sp005880595	2026724	2026724
GCA_005880605.1	N	Y	N	d__Bacteria;p__Dormibacterota;c__Dormibacteria;o__CF-121;f__CF-121;g__CF-13;s__CF-13 sp005880605	2026724	2026724
GCA_005880615.1	N	Y	N	d__Bacteria;p__Dormibacterota;c__Dormibacteria;o__CF-121;f__CF-121;g__CF-121;s__CF-121 sp005880615	2026724	2026724
GCA_005880695.1	N	Y	N	d__Bacteria;p__Dormibacterota;c__Dormibacteria;o__Dormibacterales;f__Dormibacteraceae;g__VBGR01;s__VBGR01 sp005880695	2026724	2026724
GCA_005880755.1	N	Y	N	d__Bacteria;p__Dormibacterota;c__Dormibacteria;o__Dormibacterales;f__Dormibacteraceae;g__40CM-4-65-16;s__40CM-4-65-16 sp005880755	2026724	2026724
GCA_005880795.1	N	Y	N	d__Bacteria;p__Dormibacterota;c__Dormibacteria;o__Dormibacterales;f__Dormibacteraceae;g__40CM-4-65-16;s__40CM-4-65-16 sp005880795	2026724	2026724
GCA_005880805.1	N	Y	N	d__Bacteria;p__Chloroflexota;c__Ellin6529;o__CSP1-4;f__CSP1-4;g__CF-16;s__CF-16 sp005880805	2026724	2026724
GCA_005880855.1	N	Y	N	d__Bacteria;p__Dormibacterota;c__Dormibacteria;o__Dormibacterales;f__Dormibacteraceae;g__UBA10449;s__UBA10449 sp005880855	2026724	2026724
GCA_005880875.1	N	Y	N	d__Bacteria;p__Dormibacterota;c__Dormibacteria;o__CF-121;f__CF-121;g__CF-13;s__CF-13 sp005880875	2026724	2026724
GCA_005880915.1	N	Y	N	d__Bacteria;p__Dormibacterota;c__Dormibacteria;o__Dormibacterales;f__Dormibacteraceae;g__40CM-4-65-16;s__40CM-4-65-16 sp005880915	2026724	2026724
GCA_005880945.1	N	Y	N	d__Bacteria;p__Dormibacterota;c__Dormibacteria;o__Dormibacterales;f__Dormibacteraceae;g__Palsa-872;s__Palsa-872 sp005880945	2026724	2026724
GCA_005880985.1	N	Y	N	d__Bacteria;p__Dormibacterota;c__Dormibacteria;o__UBA8260;f__UBA8260;g__CF-134;s__CF-134 sp005880985	2026724	2026724
GCA_005881025.1	N	Y	N	d__Bacteria;p__Dormibacterota;c__Dormibacteria;o__Dormibacterales;f__Dormibacteraceae;g__CF-54;s__CF-54 sp005881025	2026724	2026724
GCA_005881055.1	N	Y	N	d__Bacteria;p__Chloroflexota;c__Ellin6529;o__CSP1-4;f__CSP1-4;g__C-114;s__C-114 sp005881055	2026724	2026724
GCA_005881085.1	N	Y	N	d__Bacteria;p__Chloroflexota;c__Ellin6529;o__P2-11E;f__P2-11E;g__3-1-20CM-2-70-9;s__3-1-20CM-2-70-9 sp005881085	2026724	2026724
GCA_005881155.1	N	Y	N	d__Bacteria;p__Dormibacterota;c__Dormibacteria;o__Dormibacterales;f__Dormibacteraceae;g__CF-105;s__CF-105 sp005881155	2026724	2026724
GCA_005881175.1	N	Y	N	d__Bacteria;p__Dormibacterota;c__Dormibacteria;o__CF-121;f__CF-121;g__CF-13;s__CF-13 sp005881175	2026724	2026724
GCA_005881215.1	N	Y	N	d__Bacteria;p__Dormibacterota;c__Dormibacteria;o__CF-121;f__CF-121;g__CF-13;s__CF-13 sp005881215	2026724	2026724
GCA_005881235.1	N	Y	N	d__Bacteria;p__Dormibacterota;c__Dormibacteria;o__CF-121;f__CF-121;g__CF-13;s__CF-13 sp005881235	2026724	2026724
GCA_005881275.1	N	Y	N	d__Bacteria;p__Dormibacterota;c__Dormibacteria;o__Dormibacterales;f__Dormibacteraceae;g__40CM-4-65-16;s__40CM-4-65-16 sp005881275	2026724	2026724
GCA_005881295.1	N	Y	N	d__Bacteria;p__Chloroflexota;c__Ktedonobacteria;o__Ktedonobacterales;f__Ktedonobacteraceae;g__UBA11361;s__UBA11361 sp005881295	2026724	2026724
GCA_005881335.1	N	Y	N	d__Bacteria;p__Dormibacterota;c__Dormibacteria;o__Dormibacterales;f__Dormibacteraceae;g__40CM-4-65-16;s__40CM-4-65-16 sp005881335	2026724	2026724
GCA_005881355.1	N	Y	N	d__Bacteria;p__Proteobacteria;c__Gammaproteobacteria;o__Burkholderiales;f__SG8-39;g__VBDM01;s__VBDM01 sp005881355	1891241	1891241
GCA_005881425.1	N	Y	N	d__Bacteria;p__Dormibacterota;c__Dormibacteria;o__CF-121;f__CF-121;g__CF-120;s__CF-120 sp005881425	2026724	2026724
GCA_005881435.1	N	Y	N	d__Bacteria;p__Chloroflexota;c__Ellin6529;o__P2-11E;f__CF-107;g__CF-107;s__CF-107 sp005881435	2026724	2026724
GCA_005881495.1	N	Y	N	d__Bacteria;p__Chloroflexota;c__Ktedonobacteria;o__Ktedonobacterales;f__Ktedonobacteraceae;g__UBA11361;s__UBA11361 sp005881495	2026724	2026724
GCA_005881575.1	N	Y	N	d__Bacteria;p__Proteobacteria;c__Gammaproteobacteria;o__Burkholderiales;f__SG8-39;g__VBDM01;s__VBDM01 sp005881575	1891241	1891241
GCA_005881595.1	N	Y	N	d__Bacteria;p__Proteobacteria;c__Gammaproteobacteria;o__Burkholderiales;f__SG8-39;g__SCGC-AG-212-J23;s__SCGC-AG-212-J23 sp005881595	1891241	1891241
GCA_005881615.1	N	Y	N	d__Archaea;p__Thermoproteota;c__Bathyarchaeia;o__40CM-2-53-6;f__40CM-2-53-6;g__40CM-2-53-6;s__40CM-2-53-6 sp005881615	2026714	2026714
GCA_005881695.1	N	Y	N	d__Archaea;p__Thermoproteota;c__Bathyarchaeia;o__40CM-2-53-6;f__40CM-2-53-6;g__40CM-2-53-6;s__40CM-2-53-6 sp005881695	2026714	2026714
GCA_005881715.1	N	Y	N	d__Bacteria;p__Dormibacterota;c__Dormibacteria;o__CF-121;f__CF-121;g__CF-13;s__CF-13 sp005881715	2026724	2026724
GCA_005881825.1	N	Y	N	d__Bacteria;p__Dormibacterota;c__Dormibacteria;o__Dormibacterales;f__Dormibacteraceae;g__CF-28;s__CF-28 sp005881825	2026724	2026724
GCA_005881885.1	N	Y	N	d__Bacteria;p__Chloroflexota;c__Ellin6529;o__P2-11E;f__P2-11E;g__3-1-20CM-2-70-9;s__3-1-20CM-2-70-9 sp005881885	2026724	2026724
GCA_005881895.1	N	Y	N	d__Bacteria;p__Proteobacteria;c__Gammaproteobacteria;o__Burkholderiales;f__Casimicrobiaceae;g__VBCG01;s__VBCG01 sp005881895	1891241	1891241
GCA_005881995.1	N	Y	N	d__Bacteria;p__Chloroflexota;c__Ktedonobacteria;o__Ktedonobacterales;f__Ktedonobacteraceae;g__CF-113;s__CF-113 sp005881995	2026724	2026724
GCA_005882045.1	N	Y	N	d__Bacteria;p__Dormibacterota;c__Dormibacteria;o__CF-121;f__CF-121;g__CF-13;s__CF-13 sp005882045	2026724	2026724
GCA_005882055.1	N	Y	N	d__Bacteria;p__Chloroflexota;c__Ellin6529;o__QHBO01;f__QHBO01;g__CF-82;s__CF-82 sp005882055	2026724	2026724
GCA_005882135.1	N	Y	N	d__Bacteria;p__Dormibacterota;c__Dormibacteria;o__Dormibacterales;f__Dormibacteraceae;g__40CM-4-65-16;s__40CM-4-65-16 sp005882135	2026724	2026724
GCA_005882155.1	N	Y	N	d__Bacteria;p__Proteobacteria;c__Gammaproteobacteria;o__Burkholderiales;f__Burkholderiaceae;g__Rhizobacter;s__Rhizobacter sp005882155	1891241	1891241
GCA_005882215.1	N	Y	N	d__Bacteria;p__Proteobacteria;c__Gammaproteobacteria;o__Burkholderiales;f__Burkholderiaceae;g__VBCK01;s__VBCK01 sp005882215	1891241	1891241
GCA_005882235.1	N	Y	N	d__Bacteria;p__Proteobacteria;c__Gammaproteobacteria;o__Burkholderiales;f__SG8-39;g__VBDM01;s__VBDM01 sp005882235	1891241	1891241
GCA_005882255.1	N	Y	N	d__Bacteria;p__Chloroflexota;c__Ellin6529;o__P2-11E;f__P2-11E;g__CF-39;s__CF-39 sp005882255	2026724	2026724
GCA_005882275.1	N	Y	N	d__Bacteria;p__CSP1-3;c__CSP1-3;o__CSP1-3;f__NP-7;g__VBAK01;s__VBAK01 sp005882275	2569760	2569760
GCA_005882295.1	N	Y	N	d__Bacteria;p__CSP1-3;c__CSP1-3;o__CSP1-3;f__13-1-40CM-64-14;g__NP-4;s__NP-4 sp005882295	2569760	2569760
GCA_005882315.1	N	Y	N	d__Bacteria;p__Bacteroidota;c__Bacteroidia;o__Chitinophagales;f__Chitinophagaceae;g__VBAS01;s__VBAS01 sp005882315	1898104	1898104
GCA_005882335.1	N	Y	N	d__Bacteria;p__CSP1-3;c__CSP1-3;o__CSP1-3;f__13-1-40CM-64-14;g__NP-4;s__NP-4 sp005882335	2569760	2569760
GCA_005882415.1	N	Y	N	d__Bacteria;p__Proteobacteria;c__Alphaproteobacteria;o__Sphingomonadales;f__Sphingomonadaceae;g__Allosphingosinicella;s__Allosphingosinicella sp005882415	1913988	1913988
GCA_005882445.1	N	Y	N	d__Bacteria;p__CSP1-3;c__CSP1-3;o__CSP1-3;f__NP-7;g__VBAK01;s__VBAK01 sp005882445	2569760	2569760
GCA_005882525.1	N	Y	N	d__Bacteria;p__Dormibacterota;c__Dormibacteria;o__CF-121;f__CF-121;g__CF-13;s__CF-13 sp005882525	2026724	2026724
GCA_005882545.1	N	Y	N	d__Bacteria;p__Dormibacterota;c__Dormibacteria;o__Dormibacterales;f__Dormibacteraceae;g__40CM-4-65-16;s__40CM-4-65-16 sp005882545	2026724	2026724
GCA_005882635.1	N	Y	N	d__Bacteria;p__Chloroflexota;c__Ellin6529;o__CSP1-4;f__CSP1-4;g__CF-46;s__CF-46 sp005882635	2026724	2026724
GCA_005882715.1	N	Y	N	d__Bacteria;p__Chloroflexota;c__Dehalococcoidia;o__SM23-28-2;f__RBG-16-64-32;g__CF-163;s__CF-163 sp005882715	2026724	2026724
GCA_005882765.1	N	Y	N	d__Bacteria;p__Chloroflexota;c__Ellin6529;o__P2-11E;f__P2-11E;g__3-1-20CM-2-70-9;s__3-1-20CM-2-70-9 sp005882765	2026724	2026724
GCA_005882775.1	N	Y	N	d__Bacteria;p__Dormibacterota;c__Dormibacteria;o__CF-121;f__CF-121;g__VBDY01;s__VBDY01 sp005882775	2026724	2026724
GCA_005882895.1	N	Y	N	d__Archaea;p__Thermoproteota;c__Bathyarchaeia;o__40CM-2-53-6;f__40CM-2-53-6;g__40CM-2-53-6;s__40CM-2-53-6 sp005882895	2026714	2026714
GCA_005882905.1	N	Y	N	d__Archaea;p__Thermoproteota;c__Bathyarchaeia;o__40CM-2-53-6;f__40CM-2-53-6;g__40CM-2-53-6;s__40CM-2-53-6 sp005882905	2026714	2026714
GCA_005882955.1	N	Y	N	d__Archaea;p__Thermoproteota;c__Bathyarchaeia;o__40CM-2-53-6;f__40CM-2-53-6;g__40CM-2-53-6;s__40CM-2-53-6 sp005882955	2026714	2026714
GCA_005882975.1	N	Y	N	d__Bacteria;p__Bacteroidota;c__Bacteroidia;o__Chitinophagales;f__Chitinophagaceae;g__VBAS01;s__VBAS01 sp005882975	1898104	1898104
GCA_005882985.1	N	Y	N	d__Bacteria;p__Chloroflexota;c__Dehalococcoidia;o__SM23-28-2;f__RBG-16-64-32;g__CF-163;s__CF-163 sp005882985	2026724	2026724
GCA_005882995.1	N	Y	N	d__Bacteria;p__Proteobacteria;c__Gammaproteobacteria;o__Burkholderiales;f__Casimicrobiaceae;g__PALSA-1003;s__PALSA-1003 sp005882995	1891241	1891241
GCA_005883075.1	N	Y	N	d__Archaea;p__Thermoproteota;c__Bathyarchaeia;o__40CM-2-53-6;f__40CM-2-53-6;g__40CM-2-53-6;s__40CM-2-53-6 sp005883075	2026714	2026714
GCA_005883085.1	N	Y	N	d__Archaea;p__Thermoproteota;c__Bathyarchaeia;o__40CM-2-53-6;f__40CM-2-53-6;g__40CM-2-53-6;s__40CM-2-53-6 sp005883085	2026714	2026714
GCA_005883115.1	N	Y	N	d__Bacteria;p__Proteobacteria;c__Alphaproteobacteria;o__Rhizobiales;f__Xanthobacteraceae;g__VAZQ01;s__VAZQ01 sp005883115	1913988	1913988
GCA_005883175.1	N	Y	N	d__Bacteria;p__Actinobacteriota;c__UBA4738;o__AC-67;f__AC-67;g__AC-67;s__AC-67 sp005883175	1883427	1883427
GCA_005883215.1	N	Y	N	d__Bacteria;p__Actinobacteriota;c__Thermoleophilia;o__Solirubrobacterales;f__Solirubrobacteraceae;g__AC-64;s__AC-64 sp005883215	1883427	1883427
GCA_005883235.1	N	Y	N	d__Bacteria;p__Actinobacteriota;c__Thermoleophilia;o__Gaiellales;f__Gaiellaceae;g__AC-50;s__AC-50 sp005883235	1883427	1883427
GCA_005883245.1	N	Y	N	d__Bacteria;p__Actinobacteriota;c__Thermoleophilia;o__Gaiellales;f__Gaiellaceae;g__VAXT01;s__VAXT01 sp005883245	1883427	1883427
GCA_005883255.1	N	Y	N	d__Bacteria;p__Actinobacteriota;c__Thermoleophilia;o__Solirubrobacterales;f__Solirubrobacteraceae;g__AC-38;s__AC-38 sp005883255	1883427	1883427
GCA_005883295.1	N	Y	N	d__Bacteria;p__Actinobacteriota;c__Thermoleophilia;o__Solirubrobacterales;f__Thermoleophilaceae;g__AC-37;s__AC-37 sp005883295	1883427	1883427
GCA_005883305.1	N	Y	N	d__Bacteria;p__Proteobacteria;c__Alphaproteobacteria;o__Sphingomonadales;f__Sphingomonadaceae;g__Allosphingosinicella;s__Allosphingosinicella sp005883305	1913988	1913988
GCA_005883335.1	N	Y	N	d__Bacteria;p__Actinobacteriota;c__Thermoleophilia;o__Gaiellales;f__Gaiellaceae;g__AC-32;s__AC-32 sp005883335	1883427	1883427
GCA_005883355.1	N	Y	N	d__Bacteria;p__Actinobacteriota;c__Thermoleophilia;o__Gaiellales;f__Gaiellaceae;g__3-1-20CM-4-69-9;s__3-1-20CM-4-69-9 sp005883355	1883427	1883427
GCA_005883365.1	N	Y	N	d__Bacteria;p__Actinobacteriota;c__Thermoleophilia;o__Gaiellales;f__Gaiellaceae;g__Palsa-739;s__Palsa-739 sp005883365	1883427	1883427
GCA_005883405.1	N	Y	N	d__Bacteria;p__Chloroflexota;c__UBA6077;o__UBA6077;f__CF-72;g__CF-72;s__CF-72 sp005883405	2026724	2026724
GCA_005883415.1	N	Y	N	d__Bacteria;p__Actinobacteriota;c__Thermoleophilia;o__Solirubrobacterales;f__Solirubrobacteraceae;g__Palsa-465;s__Palsa-465 sp005883415	1883427	1883427
GCA_005883575.1	N	Y	N	d__Bacteria;p__Dormibacterota;c__Dormibacteria;o__Dormibacterales;f__Dormibacteraceae;g__40CM-4-65-16;s__40CM-4-65-16 sp005883575	2026724	2026724
GCA_005883615.1	N	Y	N	d__Bacteria;p__Chloroflexota;c__Ellin6529;o__CSP1-4;f__CSP1-4;g__CF-16;s__CF-16 sp005883615	2026724	2026724
GCA_005883655.1	N	Y	N	d__Bacteria;p__Proteobacteria;c__Gammaproteobacteria;o__Burkholderiales;f__Casimicrobiaceae;g__PALSA-1003;s__PALSA-1003 sp005883655	1891241	1891241
GCA_005883665.1	N	Y	N	d__Bacteria;p__Proteobacteria;c__Gammaproteobacteria;o__Burkholderiales;f__SG8-39;g__VBDM01;s__VBDM01 sp005883665	1891241	1891241
GCA_005883675.1	N	Y	N	d__Bacteria;p__Proteobacteria;c__Gammaproteobacteria;o__Burkholderiales;f__SG8-39;g__SCGC-AG-212-J23;s__SCGC-AG-212-J23 sp005883675	1891241	1891241
GCA_005883695.1	N	Y	N	d__Archaea;p__Thermoproteota;c__Bathyarchaeia;o__40CM-2-53-6;f__40CM-2-53-6;g__40CM-2-53-6;s__40CM-2-53-6 sp005883695	2026714	2026714
GCA_005883765.1	N	Y	N	d__Bacteria;p__Bacteroidota;c__Bacteroidia;o__Chitinophagales;f__Chitinophagaceae;g__UTBCD1;s__UTBCD1 sp005883765	1898104	1898104
GCA_005883775.1	N	Y	N	d__Bacteria;p__Chloroflexota;c__Ellin6529;o__P2-11E;f__P2-11E;g__3-1-20CM-2-70-9;s__3-1-20CM-2-70-9 sp005883775	2026724	2026724
GCA_005883865.1	N	Y	N	d__Bacteria;p__CSP1-3;c__CSP1-3;o__CSP1-3;f__NP-7;g__NP-7;s__NP-7 sp005883865	2569760	2569760
GCA_005883885.1	N	Y	N	d__Bacteria;p__Actinobacteriota;c__UBA4738;o__UBA4738;f__HRBIN12;g__AC-51;s__AC-51 sp005883885	1883427	1883427
GCA_005883905.1	N	Y	N	d__Bacteria;p__Actinobacteriota;c__Thermoleophilia;o__Solirubrobacterales;f__Solirubrobacteraceae;g__AC-49;s__AC-49 sp005883905	1883427	1883427
GCA_005883955.1	N	Y	N	d__Bacteria;p__Actinobacteriota;c__Thermoleophilia;o__Gaiellales;f__Gaiellaceae;g__13-2-20CM-68-14;s__13-2-20CM-68-14 sp005883955	1883427	1883427
GCA_005883965.1	N	Y	N	d__Bacteria;p__Actinobacteriota;c__Thermoleophilia;o__Gaiellales;f__Gaiellaceae;g__AC-32;s__AC-32 sp005883965	1883427	1883427
GCA_005883995.1	N	Y	N	d__Bacteria;p__Actinobacteriota;c__Thermoleophilia;o__Gaiellales;f__Gaiellaceae;g__AC-21;s__AC-21 sp005883995	1883427	1883427
GCA_005884005.1	N	Y	N	d__Bacteria;p__Actinobacteriota;c__Thermoleophilia;o__Gaiellales;f__Gaiellaceae;g__13-2-20CM-68-14;s__13-2-20CM-68-14 sp005884005	1883427	1883427
GCA_005884115.1	N	Y	N	d__Bacteria;p__Actinobacteriota;c__Thermoleophilia;o__Solirubrobacterales;f__Solirubrobacteraceae;g__Palsa-744;s__Palsa-744 sp005884115	1883427	1883427
GCA_005884125.1	N	Y	N	d__Bacteria;p__Actinobacteriota;c__Acidimicrobiia;o__Acidimicrobiales;f__AC-35;g__AC-35;s__AC-35 sp005884125	1883427	1883427
GCA_005884155.1	N	Y	N	d__Bacteria;p__Actinobacteriota;c__Thermoleophilia;o__Gaiellales;f__Gaiellaceae;g__AC-32;s__AC-32 sp005884155	1883427	1883427
GCA_005884195.1	N	Y	N	d__Archaea;p__Thermoproteota;c__Bathyarchaeia;o__40CM-2-53-6;f__40CM-2-53-6;g__40CM-2-53-6;s__40CM-2-53-6 sp005884195	2026714	2026714
GCA_005884255.1	N	Y	N	d__Bacteria;p__Proteobacteria;c__Gammaproteobacteria;o__Burkholderiales;f__Burkholderiaceae;g__VBDL01;s__VBDL01 sp005884255	1891241	1891241
GCA_005884305.1	N	Y	N	d__Bacteria;p__Actinobacteriota;c__Thermoleophilia;o__Solirubrobacterales;f__70-9;g__AC-57;s__AC-57 sp005884305	1883427	1883427
GCA_005884335.1	N	Y	N	d__Bacteria;p__Proteobacteria;c__Gammaproteobacteria;o__Burkholderiales;f__SG8-39;g__VBDM01;s__VBDM01 sp005884335	1891241	1891241
GCA_005884455.1	N	Y	N	d__Bacteria;p__Proteobacteria;c__Gammaproteobacteria;o__Burkholderiales;f__SG8-39;g__VBDM01;s__VBDM01 sp005884455	1891241	1891241
GCA_005884465.1	N	Y	N	d__Bacteria;p__Proteobacteria;c__Alphaproteobacteria;o__Rhizobiales;f__Xanthobacteraceae;g__Bradyrhizobium;s__Bradyrhizobium sp005884465	1913988	1913988
GCA_005884515.1	N	Y	N	d__Bacteria;p__Actinobacteriota;c__UBA4738;o__AC-67;f__AC-67;g__AC-67;s__AC-67 sp005884515	1883427	1883427
GCA_005884575.1	N	Y	N	d__Bacteria;p__Actinobacteriota;c__Thermoleophilia;o__Gaiellales;f__Gaiellaceae;g__AC-16;s__AC-16 sp005884575	1883427	1883427
GCA_005884605.1	N	Y	N	d__Archaea;p__Thermoproteota;c__Bathyarchaeia;o__40CM-2-53-6;f__40CM-2-53-6;g__40CM-2-53-6;s__40CM-2-53-6 sp005884605	2026714	2026714
GCA_005884665.1	N	Y	N	d__Bacteria;p__Bacteroidota;c__Bacteroidia;o__Chitinophagales;f__Chitinophagaceae;g__VBAT01;s__VBAT01 sp005884665	1898104	1898104
GCA_005884685.1	N	Y	N	d__Bacteria;p__Proteobacteria;c__Alphaproteobacteria;o__Rhizobiales;f__Xanthobacteraceae;g__PALSA-894;s__PALSA-894 sp005884685	1913988	1913988
GCA_005884705.1	N	Y	N	d__Bacteria;p__Proteobacteria;c__Alphaproteobacteria;o__Reyranellales;f__Reyranellaceae;g__Reyranella;s__Reyranella sp005884705	1913988	1913988
GCA_005884715.1	N	Y	N	d__Bacteria;p__Proteobacteria;c__Alphaproteobacteria;o__Rhizobiales;f__Aestuariivirgaceae;g__Nordella;s__Nordella sp005884715	1913988	1913988
GCA_005884745.1	N	Y	N	d__Bacteria;p__Proteobacteria;c__Alphaproteobacteria;o__Rhizobiales;f__Xanthobacteraceae;g__AP-16;s__AP-16 sp005884745	1913988	1913988
GCA_005884765.1	N	Y	N	d__Bacteria;p__Proteobacteria;c__Alphaproteobacteria;o__Rhizobiales;f__Xanthobacteraceae;g__Bradyrhizobium;s__Bradyrhizobium sp005884765	1913988	1913988
GCA_005884825.1	N	Y	N	d__Bacteria;p__Proteobacteria;c__Alphaproteobacteria;o__ATCC43930;f__Stellaceae;g__AP-15;s__AP-15 sp005884825	1913988	1913988
GCA_005884855.1	N	Y	N	d__Bacteria;p__Proteobacteria;c__Alphaproteobacteria;o__Rhizobiales;f__Xanthobacteraceae;g__Bradyrhizobium;s__Bradyrhizobium sp005884855	1913988	1913988
GCA_005884925.1	N	Y	N	d__Bacteria;p__Actinobacteriota;c__UBA4738;o__UBA4738;f__HRBIN12;g__AC-51;s__AC-51 sp005884925	1883427	1883427
GCA_005884945.1	N	Y	N	d__Bacteria;p__Actinobacteriota;c__Thermoleophilia;o__Gaiellales;f__Gaiellaceae;g__AC-21;s__AC-21 sp005884945	1883427	1883427
GCA_005884985.1	N	Y	N	d__Bacteria;p__Actinobacteriota;c__Thermoleophilia;o__Solirubrobacterales;f__70-9;g__AC-56;s__AC-56 sp005884985	1883427	1883427
GCA_005885015.1	N	Y	N	d__Bacteria;p__Actinobacteriota;c__UBA4738;o__UBA4738;f__UBA4738;g__AC-52;s__AC-52 sp005885015	1883427	1883427
GCA_005885025.1	N	Y	N	d__Bacteria;p__Actinobacteriota;c__UBA4738;o__UBA4738;f__UBA4738;g__AC-48;s__AC-48 sp005885025	1883427	1883427
GCA_005885035.1	N	Y	N	d__Bacteria;p__Actinobacteriota;c__UBA4738;o__UBA4738;f__HRBIN12;g__AC-51;s__AC-51 sp005885035	1883427	1883427
GCA_005885085.1	N	Y	N	d__Bacteria;p__Actinobacteriota;c__Thermoleophilia;o__Gaiellales;f__Gaiellaceae;g__3-1-20CM-4-69-9;s__3-1-20CM-4-69-9 sp005885085	1883427	1883427
GCA_005885115.1	N	Y	N	d__Bacteria;p__Actinobacteriota;c__Actinomycetia;o__Mycobacteriales;f__Micromonosporaceae;g__AC-43;s__AC-43 sp005885115	1883427	1883427
GCA_005885125.1	N	Y	N	d__Bacteria;p__Actinobacteriota;c__Thermoleophilia;o__Gaiellales;f__Gaiellaceae;g__AC-21;s__AC-21 sp005885125	1883427	1883427
GCA_005885165.1	N	Y	N	d__Bacteria;p__Actinobacteriota;c__Thermoleophilia;o__Solirubrobacterales;f__Thermoleophilaceae;g__AC-37;s__AC-37 sp005885165	1883427	1883427
GCA_005885245.1	N	Y	N	d__Bacteria;p__Actinobacteriota;c__Thermoleophilia;o__Gaiellales;f__Gaiellaceae;g__3-1-20CM-4-69-9;s__3-1-20CM-4-69-9 sp005885245	1883427	1883427
GCA_005885285.1	N	Y	N	d__Bacteria;p__Proteobacteria;c__Alphaproteobacteria;o__Rhizobiales;f__Xanthobacteraceae;g__Bradyrhizobium;s__Bradyrhizobium sp005885285	1913988	1913988
GCA_005885325.1	N	Y	N	d__Bacteria;p__Actinobacteriota;c__UBA4738;o__UBA4738;f__HRBIN12;g__AC-69;s__AC-69 sp005885325	1883427	1883427
GCA_005885405.1	N	Y	N	d__Bacteria;p__Actinobacteriota;c__Thermoleophilia;o__Solirubrobacterales;f__70-9;g__VAYN01;s__VAYN01 sp005885405	1883427	1883427
GCA_005885515.1	N	Y	N	d__Bacteria;p__Actinobacteriota;c__Thermoleophilia;o__Solirubrobacterales;f__Solirubrobacteraceae;g__Palsa-744;s__Palsa-744 sp005885515	1883427	1883427
GCA_005885555.1	N	Y	N	d__Bacteria;p__Actinobacteriota;c__Actinomycetia;o__Mycobacteriales;f__Micromonosporaceae;g__AC-43;s__AC-43 sp005885555	1883427	1883427
GCA_005885565.1	N	Y	N	d__Bacteria;p__Actinobacteriota;c__Thermoleophilia;o__Gaiellales;f__Gaiellaceae;g__AC-50;s__AC-50 sp005885565	1883427	1883427
GCA_005887685.1	N	Y	N	d__Bacteria;p__Dormibacterota;c__Dormibacteria;o__Dormibacterales;f__Dormibacteraceae;g__40CM-4-65-16;s__40CM-4-65-16 sp005887685	2026724	2026724
GCA_005887735.1	N	Y	N	d__Bacteria;p__Dormibacterota;c__Dormibacteria;o__Dormibacterales;f__Dormibacteraceae;g__40CM-4-65-16;s__40CM-4-65-16 sp005887735	2026724	2026724
GCA_005887825.1	N	Y	N	d__Bacteria;p__Verrucomicrobiota;c__Verrucomicrobiae;o__Chthoniobacterales;f__UBA10450;g__Udaeobacter;s__Udaeobacter sp005887825	2026799	2026799
GCA_005887855.1	N	Y	N	d__Bacteria;p__Verrucomicrobiota;c__Verrucomicrobiae;o__Chthoniobacterales;f__UBA10450;g__Udaeobacter;s__Udaeobacter sp005887855	2026799	2026799
GCA_005887895.1	N	Y	N	d__Bacteria;p__Methylomirabilota;c__Methylomirabilia;o__Rokubacteriales;f__GWA2-73-35;g__AR5;s__AR5 sp005887895	2053607	2053607
GCA_005887945.1	N	Y	N	d__Bacteria;p__Nitrospirota;c__Nitrospiria;o__Nitrospirales;f__Nitrospiraceae;g__Palsa-1315;s__Palsa-1315 sp005887945	2026887	2026887
GCA_005887995.1	N	Y	N	d__Bacteria;p__Chloroflexota;c__Ellin6529;o__P2-11E;f__P2-11E;g__CF-39;s__CF-39 sp005887995	2026724	2026724
GCA_005888075.1	N	Y	N	d__Bacteria;p__Dormibacterota;c__Dormibacteria;o__Dormibacterales;f__Dormibacteraceae;g__40CM-4-65-16;s__40CM-4-65-16 sp005888075	2026724	2026724
GCA_005888095.1	N	Y	N	d__Bacteria;p__Desulfobacterota_B;c__Binatia;o__UTPRO1;f__DP-6;g__DP-3;s__DP-3 sp005888095	2026735	2026735
GCA_005888115.1	N	Y	N	d__Bacteria;p__Myxococcota;c__Myxococcia;o__Myxococcales;f__40CM-4-68-19;g__40CM-4-68-19;s__40CM-4-68-19 sp005888115	2026735	2026735
GCA_005888295.1	N	Y	N	d__Bacteria;p__Actinobacteriota;c__Acidimicrobiia;o__Acidimicrobiales;f__QHCF01;g__AC-9;s__AC-9 sp005888295	1883427	1883427
GCA_005888315.1	N	Y	N	d__Bacteria;p__Actinobacteriota;c__Thermoleophilia;o__Gaiellales;f__Gaiellaceae;g__13-2-20CM-68-14;s__13-2-20CM-68-14 sp005888315	1883427	1883427
GCA_005888325.1	N	Y	N	d__Bacteria;p__Actinobacteriota;c__Acidimicrobiia;o__Acidimicrobiales;f__AC-14;g__AC-14;s__AC-14 sp005888325	1883427	1883427
GCA_005888335.1	N	Y	N	d__Bacteria;p__Actinobacteriota;c__Thermoleophilia;o__Solirubrobacterales;f__Solirubrobacteraceae;g__VAWY01;s__VAWY01 sp005888335	1883427	1883427
GCA_005888365.1	N	Y	N	d__Bacteria;p__Actinobacteriota;c__Thermoleophilia;o__Gaiellales;f__Gaiellaceae;g__GMQP-bins7;s__GMQP-bins7 sp005888365	1883427	1883427
GCA_005888395.1	N	Y	N	d__Bacteria;p__Actinobacteriota;c__Acidimicrobiia;o__Acidimicrobiales;f__AC-25;g__AC-25;s__AC-25 sp005888395	1883427	1883427
GCA_005888425.1	N	Y	N	d__Bacteria;p__Proteobacteria;c__Alphaproteobacteria;o__ATCC43930;f__Stellaceae;g__AP-15;s__AP-15 sp005888425	1913988	1913988
GCA_005888435.1	N	Y	N	d__Bacteria;p__Actinobacteriota;c__Thermoleophilia;o__Gaiellales;f__Gaiellaceae;g__3-1-20CM-4-69-9;s__3-1-20CM-4-69-9 sp005888435	1883427	1883427
GCA_005888465.1	N	Y	N	d__Bacteria;p__Actinobacteriota;c__UBA4738;o__UBA4738;f__UBA4738;g__AC-55;s__AC-55 sp005888465	1883427	1883427
GCA_005888515.1	N	Y	N	d__Bacteria;p__Proteobacteria;c__Alphaproteobacteria;o__ATCC43930;f__Stellaceae;g__AP-15;s__AP-15 sp005888515	1913988	1913988
GCA_005888595.1	N	Y	N	d__Bacteria;p__CSP1-3;c__CSP1-3;o__CSP1-3;f__13-1-40CM-64-14;g__NP-4;s__NP-4 sp005888595	2569760	2569760
GCA_005888635.1	N	Y	N	d__Archaea;p__Thermoproteota;c__Bathyarchaeia;o__40CM-2-53-6;f__40CM-2-53-6;g__40CM-2-53-6;s__40CM-2-53-6 sp005888635	2026714	2026714
GCA_005888675.1	N	Y	N	d__Archaea;p__Thermoproteota;c__Bathyarchaeia;o__40CM-2-53-6;f__40CM-2-53-6;g__BA-13;s__BA-13 sp005888675	2026714	2026714
GCA_005888695.1	N	Y	N	d__Archaea;p__Thermoproteota;c__Bathyarchaeia;o__40CM-2-53-6;f__40CM-2-53-6;g__BA-13;s__BA-13 sp005888695	2026714	2026714
GCA_005888735.1	N	Y	N	d__Archaea;p__Thermoproteota;c__Bathyarchaeia;o__40CM-2-53-6;f__40CM-2-53-6;g__BA-19;s__BA-19 sp005888735	2026714	2026714
GCA_005888745.1	N	Y	N	d__Archaea;p__Thermoproteota;c__Bathyarchaeia;o__40CM-2-53-6;f__40CM-2-53-6;g__40CM-2-53-6;s__40CM-2-53-6 sp005888745	2026714	2026714
GCA_005888755.1	N	Y	N	d__Archaea;p__Thermoproteota;c__Bathyarchaeia;o__40CM-2-53-6;f__40CM-2-53-6;g__40CM-2-53-6;s__40CM-2-53-6 sp005888755	2026714	2026714
GCA_005888845.1	N	Y	N	d__Bacteria;p__Proteobacteria;c__Gammaproteobacteria;o__Burkholderiales;f__SG8-39;g__VBDM01;s__VBDM01 sp005888845	1891241	1891241
GCA_005888865.1	N	Y	N	d__Bacteria;p__Proteobacteria;c__Gammaproteobacteria;o__Burkholderiales;f__Casimicrobiaceae;g__PALSA-1003;s__PALSA-1003 sp005888865	1891241	1891241
GCA_005888925.1	N	Y	N	d__Bacteria;p__Proteobacteria;c__Gammaproteobacteria;o__Burkholderiales;f__SG8-39;g__SCGC-AG-212-J23;s__SCGC-AG-212-J23 sp005888925	1891241	1891241
GCA_005888955.1	N	Y	N	d__Bacteria;p__Proteobacteria;c__Gammaproteobacteria;o__Burkholderiales;f__Casimicrobiaceae;g__PALSA-1003;s__PALSA-1003 sp005888955	1891241	1891241
GCA_005888995.1	N	Y	N	d__Bacteria;p__Proteobacteria;c__Gammaproteobacteria;o__Burkholderiales;f__SG8-39;g__VBDM01;s__VBDM01 sp005888995	1891241	1891241
GCA_005889025.1	N	Y	N	d__Bacteria;p__Proteobacteria;c__Gammaproteobacteria;o__Burkholderiales;f__Casimicrobiaceae;g__PALSA-1003;s__PALSA-1003 sp005889025	1891241	1891241
GCA_005889075.1	N	Y	N	d__Bacteria;p__Chloroflexota;c__Ellin6529;o__P2-11E;f__P2-11E;g__3-1-20CM-2-70-9;s__3-1-20CM-2-70-9 sp005889075	2026724	2026724
GCA_005889085.1	N	Y	N	d__Bacteria;p__Dormibacterota;c__Dormibacteria;o__Dormibacterales;f__Dormibacteraceae;g__40CM-4-65-16;s__40CM-4-65-16 sp005889085	2026724	2026724
GCA_005889135.1	N	Y	N	d__Bacteria;p__Dormibacterota;c__Dormibacteria;o__Dormibacterales;f__Dormibacteraceae;g__40CM-4-65-16;s__40CM-4-65-16 sp005889135	2026724	2026724
GCA_005889225.1	N	Y	N	d__Bacteria;p__Dormibacterota;c__Dormibacteria;o__CF-121;f__CF-121;g__CF-13;s__CF-13 sp005889225	2026724	2026724
GCA_005889275.1	N	Y	N	d__Bacteria;p__Chloroflexota;c__Ellin6529;o__P2-11E;f__P2-11E;g__3-1-20CM-2-70-9;s__3-1-20CM-2-70-9 sp005889275	2026724	2026724
GCA_005889285.1	N	Y	N	d__Bacteria;p__Dormibacterota;c__Dormibacteria;o__CF-121;f__CF-121;g__CF-13;s__CF-13 sp005889285	2026724	2026724
GCA_005889295.1	N	Y	N	d__Bacteria;p__Chloroflexota;c__Ellin6529;o__P2-11E;f__P2-11E;g__3-1-20CM-2-70-9;s__3-1-20CM-2-70-9 sp005889295	2026724	2026724
GCA_005889345.1	N	Y	N	d__Bacteria;p__Dormibacterota;c__Dormibacteria;o__CF-121;f__CF-121;g__CF-13;s__CF-13 sp005889345	2026724	2026724
GCA_005889395.1	N	Y	N	d__Bacteria;p__Dormibacterota;c__Dormibacteria;o__CF-121;f__CF-121;g__CF-13;s__CF-13 sp005889395	2026724	2026724
GCA_005889405.1	N	Y	N	d__Bacteria;p__Chloroflexota;c__Ellin6529;o__P2-11E;f__P2-11E;g__CF-39;s__CF-39 sp005889405	2026724	2026724
GCA_005889445.1	N	Y	N	d__Bacteria;p__Chloroflexota;c__Ellin6529;o__P2-11E;f__P2-11E;g__3-1-20CM-2-70-9;s__3-1-20CM-2-70-9 sp005889445	2026724	2026724
GCA_005889475.1	N	Y	N	d__Bacteria;p__Chloroflexota;c__Ellin6529;o__CSP1-4;f__CSP1-4;g__UBA5189;s__UBA5189 sp005889475	2026724	2026724
GCA_005889495.1	N	Y	N	d__Bacteria;p__Dormibacterota;c__Dormibacteria;o__Dormibacterales;f__Dormibacteraceae;g__40CM-4-65-16;s__40CM-4-65-16 sp005889495	2026724	2026724
GCA_005889515.1	N	Y	N	d__Bacteria;p__Dormibacterota;c__Dormibacteria;o__UBA8260;f__UBA8260;g__CF-96;s__CF-96 sp005889515	2026724	2026724
GCA_005889535.1	N	Y	N	d__Bacteria;p__Dormibacterota;c__Dormibacteria;o__CF-121;f__CF-121;g__CF-13;s__CF-13 sp005889535	2026724	2026724
GCA_005893165.1	N	Y	N	d__Bacteria;p__Eisenbacteria;c__RBG-16-71-46;o__SZUA-252;f__SZUA-252;g__WS-7;s__WS-7 sp005893165	2212470	2212470
GCA_005893185.1	N	Y	N	d__Bacteria;p__Eisenbacteria;c__RBG-16-71-46;o__RBG-16-71-46;f__RBG-16-71-46;g__WS-2;s__WS-2 sp005893185	2212470	2212470
GCA_005893225.1	N	Y	N	d__Bacteria;p__Eisenbacteria;c__RBG-16-71-46;o__RBG-16-71-46;f__RBG-16-71-46;g__WS-3;s__WS-3 sp005893225	2212470	2212470
GCA_005893265.1	N	Y	N	d__Bacteria;p__Eisenbacteria;c__RBG-16-71-46;o__SZUA-252;f__SZUA-252;g__WS-7;s__WS-7 sp005893265	2212470	2212470
GCA_005893275.1	N	Y	N	d__Bacteria;p__Eisenbacteria;c__RBG-16-71-46;o__SZUA-252;f__SZUA-252;g__WS-7;s__WS-7 sp005893275	2212470	2212470
GCA_005893295.1	N	Y	N	d__Bacteria;p__Eisenbacteria;c__RBG-16-71-46;o__RBG-16-71-46;f__RBG-16-71-46;g__WS-8;s__WS-8 sp005893295	2212470	2212470
GCA_005893305.1	N	Y	N	d__Bacteria;p__Eisenbacteria;c__RBG-16-71-46;o__SZUA-252;f__SZUA-252;g__WS-9;s__WS-9 sp005893305	2212470	2212470
GCA_005893365.1	N	Y	N	d__Bacteria;p__Eisenbacteria;c__RBG-16-71-46;o__RBG-16-71-46;f__RBG-16-71-46;g__WS-11;s__WS-11 sp005893365	2212470	2212470
GCA_005938205.1	N	Y	N	d__Bacteria;p__Proteobacteria;c__Alphaproteobacteria;o__Rhizobiales;f__Rhizobiaceae;g__Agrobacterium;s__Agrobacterium sp005938205	1764556	1764556
GCA_006210265.1	N	Y	N	d__Bacteria;p__Desulfobacterota;c__Desulfovibrionia;o__Desulfovibrionales;f__Desulfovibrionaceae;g__Maridesulfovibrio;s__Maridesulfovibrio sp006210265	2578120	2578120
GCA_006212005.1	N	Y	N	d__Bacteria;p__Campylobacterota;c__Campylobacteria;o__Campylobacterales;f__Sulfurovaceae;g__UBA1140;s__UBA1140 sp006212005	1969726	1969726
GCA_006212015.1	N	Y	N	d__Bacteria;p__Proteobacteria;c__Gammaproteobacteria;o__Halothiobacillales;f__Halothiobacillaceae;g__28-57-27;s__28-57-27 sp006212015	2268194	2268194
GCA_006212045.1	N	Y	N	d__Bacteria;p__Proteobacteria;c__Gammaproteobacteria;o__Pseudomonadales;f__Oleiphilaceae;g__PZPK01;s__PZPK01 sp006212045	2025907	2025907
GCA_006212115.1	N	Y	N	d__Bacteria;p__Proteobacteria;c__Gammaproteobacteria;o__Pseudomonadales;f__Saccharospirillaceae;g__Oleibacter;s__Oleibacter sp006212115	2024845	2024845
GCA_006218025.1	N	Y	N	d__Bacteria;p__Proteobacteria;c__Gammaproteobacteria;o__Burkholderiales;f__Rhodocyclaceae;g__Sulfuritalea;s__Sulfuritalea sp006218025	1898103	1898103
GCA_006218035.1	N	Y	N	d__Bacteria;p__Proteobacteria;c__Gammaproteobacteria;o__VBWC01;f__VBWC01;g__VBWC01;s__VBWC01 sp006218035	1913989	1913989
GCA_006218045.1	N	Y	N	d__Bacteria;p__Proteobacteria;c__Alphaproteobacteria;o__Rhodospirillales;f__Magnetospirillaceae;g__Magnetospirillum;s__Magnetospirillum sp006218045	1898112	1898112
GCA_006218055.1	N	Y	N	d__Bacteria;p__Proteobacteria;c__Gammaproteobacteria;o__Burkholderiales;f__Gallionellaceae;g__Sideroxydans;s__Sideroxydans sp006218055	2052162	2052162
GCA_006218065.1	N	Y	N	d__Bacteria;p__Bacteroidota;c__Bacteroidia;o__AKYH767;f__Palsa-965;g__VBWE01;s__VBWE01 sp006218065	1898104	1898104
GCA_006222135.1	N	Y	N	d__Bacteria;p__Proteobacteria;c__Gammaproteobacteria;o__Thiomicrospirales;f__Thiomicrospiraceae;g__Thiomicrorhabdus;s__Thiomicrorhabdus sp006222135	2039724	2039724
GCA_006226225.1	N	Y	N	d__Bacteria;p__Proteobacteria;c__Alphaproteobacteria;o__Micavibrionales;f__UBA2020;g__CSBR16-224;s__CSBR16-224 sp006226225	1913988	1913988
GCA_006226265.1	N	Y	N	d__Bacteria;p__Proteobacteria;c__Alphaproteobacteria;o__Sneathiellales;f__Sneathiellaceae;g__Sneathiella;s__Sneathiella sp006226265	1913988	1913988
GCA_006226305.1	N	Y	N	d__Bacteria;p__Proteobacteria;c__Alphaproteobacteria;o__SMXP01;f__SMXP01;g__M2410;s__M2410 sp006226305	1913988	1913988
GCA_006226345.1	N	Y	N	d__Bacteria;p__Bacteroidota;c__Bacteroidia;o__Chitinophagales;f__Saprospiraceae;g__M3007;s__M3007 sp006226345	1898104	1898104
GCA_006226375.1	N	Y	N	d__Bacteria;p__Myxococcota;c__UBA6777;o__UBA6777;f__UBA6777;g__M3003;s__M3003 sp006226375	2026735	2026735
GCA_006226415.1	N	Y	N	d__Bacteria;p__Proteobacteria;c__Alphaproteobacteria;o__SMXP01;f__SMXP01;g__M2410;s__M2410 sp006226415	1913988	1913988
GCA_006226425.1	N	Y	N	d__Bacteria;p__Bacteroidota;c__Bacteroidia;o__Flavobacteriales;f__Crocinitomicaceae;g__M2408;s__M2408 sp006226425	1898104	1898104
GCA_006226465.1	N	Y	N	d__Bacteria;p__Proteobacteria;c__Alphaproteobacteria;o__Sphingomonadales;f__Sphingomonadaceae;g__Altererythrobacter;s__Altererythrobacter sp006226465	1913988	1913988
GCA_006226495.1	N	Y	N	d__Bacteria;p__Proteobacteria;c__Alphaproteobacteria;o__Sphingomonadales;f__Kordiimonadaceae;g__Kordiimonas;s__Kordiimonas sp006226495	1913988	1913988
GCA_006226545.1	N	Y	N	d__Bacteria;p__Bacteroidota;c__Bacteroidia;o__NS11-12g;f__UBA8524;g__M1806;s__M1806 sp006226545	1898104	1898104
GCA_006226555.1	N	Y	N	d__Bacteria;p__Bacteroidota;c__Bacteroidia;o__Flavobacteriales;f__Crocinitomicaceae;g__SZUA-381;s__SZUA-381 sp006226555	1898104	1898104
GCA_006226565.1	N	Y	N	d__Bacteria;p__Myxococcota;c__UBA9042;o__PHBI01;f__PHBI01;g__PHBI01;s__PHBI01 sp006226565	2026735	2026735
GCA_006226595.1	N	Y	N	d__Bacteria;p__Myxococcota;c__UBA796;o__UBA796;f__GCA-2862545;g__M1803;s__M1803 sp006226595	2026735	2026735
GCA_006226685.1	N	Y	N	d__Bacteria;p__Proteobacteria;c__Alphaproteobacteria;o__Sphingomonadales;f__Sphingomonadaceae;g__Sphingobium;s__Sphingobium sp006226685	1978525	1978525
GCA_006226755.1	N	Y	N	d__Bacteria;p__Bdellovibrionota;c__Bacteriovoracia;o__Bacteriovoracales;f__Bacteriovoracaceae;g__M0603;s__M0603 sp006226755	2026735	2026735
GCA_006226775.1	N	Y	N	d__Bacteria;p__Proteobacteria;c__Alphaproteobacteria;o__Rhodobacterales;f__Rhodobacteraceae;g__Marinovum;s__Marinovum sp006226775	1904441	1904441
GCA_006226895.1	N	Y	N	d__Bacteria;p__Desulfobacterota_F;c__Desulfuromonadia;o__Desulfuromonadales;f__BM103;g__M0040;s__M0040 sp006226895	2026735	2026735
GCA_006226965.1	N	Y	N	d__Bacteria;p__Bacteroidota;c__Rhodothermia;o__Balneolales;f__M1805;g__M1805;s__M1805 sp006226965	1869227	1869227
GCA_006226985.1	N	Y	N	d__Bacteria;p__Firmicutes;c__Bacilli;o__Acholeplasmatales;f__Acholeplasmataceae;g__UBA2284;s__UBA2284 sp006226985	1879010	1879010
GCA_006226995.1	N	Y	N	d__Bacteria;p__Proteobacteria;c__Gammaproteobacteria;o__Pseudomonadales;f__Porticoccaceae;g__Porticoccus;s__Porticoccus sp006226995	1913989	1913989
GCA_006227015.1	N	Y	N	d__Bacteria;p__Proteobacteria;c__Gammaproteobacteria;o__Pseudomonadales;f__Porticoccaceae;g__Porticoccus;s__Porticoccus sp006227015	1913989	1913989
GCA_006227085.1	N	Y	N	d__Bacteria;p__Proteobacteria;c__Gammaproteobacteria;o__Pseudomonadales;f__M0112;g__M0112;s__M0112 sp006227085	1913989	1913989
GCA_006227095.1	N	Y	N	d__Bacteria;p__Bacteroidota;c__Bacteroidia;o__Bacteroidales;f__VadinHA17;g__SR-FBR-E99;s__SR-FBR-E99 sp006227095	1898104	1898104
GCA_006227105.1	N	Y	N	d__Bacteria;p__Bacteroidota;c__Bacteroidia;o__Flavobacteriales;f__Crocinitomicaceae;g__M0103;s__M0103 sp006227105	1898104	1898104
GCA_006227775.1	N	Y	N	d__Bacteria;p__Proteobacteria;c__Gammaproteobacteria;o__Chromatiales;f__Chromatiaceae;g__M0108;s__M0108 sp006227775	1913989	1913989
GCA_006227785.1	N	Y	N	d__Bacteria;p__Proteobacteria;c__Gammaproteobacteria;o__Burkholderiales;f__Burkholderiaceae;g__Hydrogenophaga;s__Hydrogenophaga sp006227785	1891238	1891238
GCA_006227805.1	N	Y	N	d__Bacteria;p__Proteobacteria;c__Alphaproteobacteria;o__Rhodobacterales;f__Rhodobacteraceae;g__Aestuariivita;s__Aestuariivita sp006227805	1904441	1904441
GCA_006227825.1	N	Y	N	d__Bacteria;p__Proteobacteria;c__Gammaproteobacteria;o__Burkholderiales;f__Burkholderiaceae;g__Hydrogenophaga;s__Hydrogenophaga sp006227825	1891238	1891238
GCA_006227875.1	N	Y	N	d__Bacteria;p__Acidobacteriota;c__Thermoanaerobaculia;o__UBA5704;f__UBA5704;g__M0029;s__M0029 sp006227875	1978231	1978231
GCA_006227905.1	N	Y	N	d__Bacteria;p__Proteobacteria;c__Gammaproteobacteria;o__Francisellales;f__Francisellaceae;g__M0027;s__M0027 sp006227905	1913989	1913989
GCA_006227965.1	N	Y	N	d__Bacteria;p__Bacteroidota;c__Bacteroidia;o__Flavobacteriales;f__Flavobacteriaceae;g__Robiginitalea;s__Robiginitalea sp006227965	1898104	1898104
GCA_006383075.2	N	Y	N	d__Bacteria;p__Bacteroidota;c__Bacteroidia;o__Flavobacteriales;f__Flavobacteriaceae;g__Kordia;s__Kordia sp006383075	2530203	2530203
GCA_006438735.1	N	Y	N	d__Bacteria;p__Proteobacteria;c__Alphaproteobacteria;o__Sphingomonadales;f__Sphingomonadaceae;g__Sphingomonas;s__Sphingomonas koreensis_A	93064	93064
GCA_006508105.1	N	Y	N	d__Bacteria;p__Myxococcota;c__Polyangia;o__Nannocystales;f__Nannocystaceae;g__FL481;s__FL481 sp006508105	1979545	1979545
GCA_006514895.1	N	Y	N	d__Bacteria;p__Proteobacteria;c__Alphaproteobacteria;o__Rhizobiales;f__Beijerinckiaceae;g__Methylocella;s__Methylocella sp006514895	1978229	1978229
GCA_006515795.1	N	Y	N	d__Bacteria;p__Actinobacteriota;c__Acidimicrobiia;o__Acidimicrobiales;f__Ilumatobacteraceae;g__VFMC01;s__VFMC01 sp006515795	2024894	2024894
GCA_006515835.1	N	Y	N	d__Bacteria;p__Proteobacteria;c__Alphaproteobacteria;o__Caulobacterales;f__Caulobacteraceae;g__Brevundimonas;s__Brevundimonas sp006515835	1869227	1869227
GCA_006738865.1	N	Y	N	d__Bacteria;p__Proteobacteria;c__Alphaproteobacteria;o__ATCC43930;f__Stellaceae;g__Stella;s__Stella sp006738865	2558175	2558175
GCA_006739055.1	N	Y	N	d__Bacteria;p__Proteobacteria;c__Alphaproteobacteria;o__ATCC43930;f__Stellaceae;g__Stella;s__Stella vacuolata	217070	217070
GCA_006844585.1	N	Y	N	d__Bacteria;p__Proteobacteria;c__Gammaproteobacteria;o__Methylococcales;f__Methylomonadaceae;g__Methylomarinum;s__Methylomarinum sp006844585	1933926	1933926
GCA_006844605.1	N	Y	N	d__Bacteria;p__Proteobacteria;c__Alphaproteobacteria;o__SPJN01;f__SPJN01;g__SPJN01;s__SPJN01 sp006844605	1909294	1909294
GCA_006844635.1	N	Y	N	d__Bacteria;p__Proteobacteria;c__Gammaproteobacteria;o__Burkholderiales;f__Methylophilaceae;g__GCA-2401735;s__GCA-2401735 sp006844635	2030816	2030816
GCA_006844665.1	N	Y	N	d__Bacteria;p__Proteobacteria;c__Alphaproteobacteria;o__Rhodobacterales;f__Rhodobacteraceae;g__Dinoroseobacter;s__Dinoroseobacter sp006844665	1904441	1904441
GCA_006844705.1	N	Y	N	d__Bacteria;p__Proteobacteria;c__Gammaproteobacteria;o__Methylococcales;f__Methylomonadaceae;g__Methylomarinum;s__Methylomarinum sp006844705	1933926	1933926
GCA_006844765.1	N	Y	N	d__Bacteria;p__Proteobacteria;c__Alphaproteobacteria;o__UBA8366;f__GCA-2696645;g__SPJV01;s__SPJV01 sp006844765	1913988	1913988
GCA_006954405.1	N	Y	N	d__Archaea;p__Thermoplasmatota;c__Thermoplasmata;o__Methanomassiliicoccales;f__Methanomethylophilaceae;g__MX-02;s__MX-02 sp006954405	1820005	1820005
GCA_006954465.1	N	Y	N	d__Archaea;p__Thermoplasmatota;c__Thermoplasmata;o__Methanomassiliicoccales;f__Methanomethylophilaceae;g__UBA71;s__UBA71 sp006954465	1820007	1820007
GCA_006969385.1	N	Y	N	d__Bacteria;p__Planctomycetota;c__Phycisphaerae;o__UBA1845;f__UTPLA1;g__ECT2AJA-110-A;s__ECT2AJA-110-A sp006969385	2026779	2026779
GCA_006969625.1	N	Y	N	d__Bacteria;p__Proteobacteria;c__Alphaproteobacteria;o__Kiloniellales;f__Rhodovibrionaceae;g__HHTR118;s__HHTR118 sp006969625	1898112	1898112
GCA_006969745.1	N	Y	N	d__Bacteria;p__Bacteroidota;c__Bacteroidia;o__Cytophagales;f__Cyclobacteriaceae;g__Ekhidna;s__Ekhidna sp006969745	2026729	2026729
GCA_006969905.1	N	Y	N	d__Bacteria;p__Bacteroidota;c__Rhodothermia;o__Balneolales;f__Balneolaceae;g__Balneola;s__Balneola sp006969905	2053516	2053516
GCA_006974205.1	N	Y	N	d__Bacteria;p__Proteobacteria;c__Gammaproteobacteria;o__Enterobacterales;f__Enterobacteriaceae;g__Serratia;s__Serratia marcescens	615	911022
GCA_007050885.1	N	Y	N	d__Archaea;p__Thermoproteota;c__Bathyarchaeia;o__40CM-2-53-6;f__RBG-13-38-9;g__RBG-13-38-9;s__RBG-13-38-9 sp007050885	2026714	2026714
GCA_007050895.1	N	Y	N	d__Archaea;p__Thermoproteota;c__Bathyarchaeia;o__B26-1;f__UBA233;g__SG8-32-3;s__SG8-32-3 sp007050895	2026714	2026714
GCA_007095785.1	N	Y	N	d__Bacteria;p__Cyanobacteria;c__Cyanobacteriia;o__Cyanobacteriales;f__Microcystaceae;g__Microcystis;s__Microcystis aeruginosa_E	1126	2486257
GCA_007095845.1	N	Y	N	d__Bacteria;p__Cyanobacteria;c__Cyanobacteriia;o__Cyanobacteriales;f__Microcystaceae;g__Microcystis;s__Microcystis aeruginosa_D	1126	2486254
GCA_007096045.1	N	Y	N	d__Bacteria;p__Cyanobacteria;c__Cyanobacteriia;o__Cyanobacteriales;f__Microcystaceae;g__Microcystis;s__Microcystis novacekii	75560	2486265
GCA_007115975.1	N	Y	N	d__Bacteria;p__Fibrobacterota;c__Chitinivibrionia;o__Chitinivibrionales;f__Chitinispirillaceae;g__Chitinispirillum;s__Chitinispirillum sp007115975	1962313	1962313
GCA_007115995.1	N	Y	N	d__Bacteria;p__Patescibacteria;c__Gracilibacteria;o__Absconditabacterales;f__X112;g__SKJI01;s__SKJI01 sp007115995	2044938	2044938
GCA_007116005.1	N	Y	N	d__Bacteria;p__Firmicutes;c__Bacilli;o__RF39;f__UBA660;g__SKJH01;s__SKJH01 sp007116005	1903720	1903720
GCA_007116035.1	N	Y	N	d__Bacteria;p__Proteobacteria;c__Gammaproteobacteria;o__Ectothiorhodospirales;f__Thioalkalivibrionaceae;g__Thioalkalivibrio_B;s__Thioalkalivibrio_B sp007116035	2093813	2093813
GCA_007116075.1	N	Y	N	d__Bacteria;p__Spirochaetota;c__Spirochaetia;o__Spirochaetales_D;f__PWKH01;g__PWKH01;s__PWKH01 sp007116075	2053615	2053615
GCA_007116095.1	N	Y	N	d__Bacteria;p__Hydrogenedentota;c__Hydrogenedentia;o__Hydrogenedentiales;f__SCBR16-9;g__SCBR16-9;s__SCBR16-9 sp007116095	2030809	2030809
GCA_007116105.1	N	Y	N	d__Bacteria;p__Firmicutes;c__Bacilli;o__Izemoplasmatales;f__Izemoplasmataceae;g__CSBR16-87;s__CSBR16-87 sp007116105	2315156	2315156
GCA_007116135.1	N	Y	N	d__Bacteria;p__Proteobacteria;c__Gammaproteobacteria;o__Burkholderiales;f__Burkholderiaceae;g__SCGC-AAA027-K21;s__SCGC-AAA027-K21 sp007116135	2030806	2030806
GCA_007116145.1	N	Y	N	d__Bacteria;p__Firmicutes_G;c__Limnochordia;o__DTU010;f__DTU012;g__CSBR16-88;s__CSBR16-88 sp007116145	2497621	2497621
GCA_007116155.1	N	Y	N	d__Bacteria;p__Dependentiae;c__Babeliae;o__Babeliales;f__Babeliaceae;g__UBA12474;s__UBA12474 sp007116155	2545253	2545253
GCA_007116195.1	N	Y	N	d__Bacteria;p__Proteobacteria;c__Gammaproteobacteria;o__Pseudomonadales;f__Halomonadaceae;g__Marinospirillum;s__Marinospirillum sp007116195	2183934	2183934
GCA_007116205.1	N	Y	N	d__Bacteria;p__Firmicutes;c__Bacilli;o__Izemoplasmatales;f__Izemoplasmataceae;g__SLQR01;s__SLQR01 sp007116205	2315156	2315156
GCA_007116245.1	N	Y	N	d__Bacteria;p__Firmicutes;c__Bacilli;o__Izemoplasmatales;f__Izemoplasmataceae;g__CSBR16-104;s__CSBR16-104 sp007116245	2315156	2315156
GCA_007116275.1	N	Y	N	d__Bacteria;p__Patescibacteria;c__Gracilibacteria;o__Absconditabacterales;f__X112;g__SKIU01;s__SKIU01 sp007116275	2044938	2044938
GCA_007116295.1	N	Y	N	d__Archaea;p__Nanoarchaeota;c__Nanoarchaeia;o__Woesearchaeales;f__21-14-0-10-32-9;g__SKIS01;s__SKIS01 sp007116295	2026803	2026803
GCA_007116405.1	N	Y	N	d__Bacteria;p__Patescibacteria;c__Paceibacteria;o__UBA9983_A;f__UBA2163;g__UBA12088;s__UBA12088 sp007116405	2030810	2030810
GCA_007116425.1	N	Y	N	d__Bacteria;p__Bdellovibrionota;c__Bacteriovoracia;o__Bacteriovoracales;f__Bacteriovoracaceae;g__SKIL01;s__SKIL01 sp007116425	2081706	2081706
GCA_007116445.1	N	Y	N	d__Bacteria;p__Proteobacteria;c__Alphaproteobacteria;o__Rhodobacterales;f__Rhodobacteraceae;g__Roseinatronobacter;s__Roseinatronobacter sp007116445	2497628	2497628
GCA_007116495.1	N	Y	N	d__Bacteria;p__Bacteroidota;c__Bacteroidia;o__Flavobacteriales;f__Schleiferiaceae;g__CSBr16-58;s__CSBr16-58 sp007116495	1898111	1898111
GCA_007116505.1	N	Y	N	d__Bacteria;p__Actinobacteriota;c__Actinomycetia;o__Nitriliruptorales;f__Nitriliruptoraceae;g__CSBr16-57R1;s__CSBr16-57R1 sp007116505	2093808	2093808
GCA_007116525.1	N	Y	N	d__Bacteria;p__Firmicutes;c__Bacilli;o__RF39;f__UBA660;g__CSBR16-113R1;s__CSBR16-113R1 sp007116525	1903720	1903720
GCA_007116535.1	N	Y	N	d__Bacteria;p__Bacteroidota;c__Bacteroidia;o__Flavobacteriales;f__Flavobacteriaceae;g__Psychroflexus;s__Psychroflexus sp007116535	1921580	1921580
GCA_007116575.1	N	Y	N	d__Bacteria;p__Proteobacteria;c__Alphaproteobacteria;o__Rhodobacterales;f__Rhodobacteraceae;g__Roseinatronobacter;s__Roseinatronobacter sp007116575	1904441	1904441
GCA_007116585.1	N	Y	N	d__Bacteria;p__Proteobacteria;c__Gammaproteobacteria;o__Xanthomonadales;f__Wenzhouxiangellaceae;g__Wenzhouxiangella;s__Wenzhouxiangella sp007116585	1979961	1979961
GCA_007116605.1	N	Y	N	d__Bacteria;p__Firmicutes_A;c__Clostridia;o__Tissierellales;f__Dethiosulfatibacteraceae;g__CSBR16-49;s__CSBR16-49 sp007116605	2049431	2049431
GCA_007116635.1	N	Y	N	d__Bacteria;p__Proteobacteria;c__Gammaproteobacteria;o__Pseudomonadales;f__Saccharospirillaceae;g__SKIB01;s__SKIB01 sp007116635	2497634	2497634
GCA_007116645.1	N	Y	N	d__Archaea;p__Nanoarchaeota;c__Nanoarchaeia;o__Woesearchaeales;f__SKIA01;g__SKIA01;s__SKIA01 sp007116645	2026803	2026803
GCA_007116685.1	N	Y	N	d__Bacteria;p__Bacteroidota;c__Rhodothermia;o__Balneolales;f__SKNL01;g__SKIC01;s__SKIC01 sp007116685	2497613	2497613
GCA_007116755.1	N	Y	N	d__Bacteria;p__Proteobacteria;c__Alphaproteobacteria;o__Micavibrionales;f__UBA2020;g__CSBR16-224;s__CSBR16-224 sp007116755	1913988	1913988
GCA_007116765.1	N	Y	N	d__Bacteria;p__Bacteroidota;c__Bacteroidia;o__Bacteroidales;f__Prolixibacteraceae;g__SKHV01;s__SKHV01 sp007116765	2053594	2053594
GCA_007116835.1	N	Y	N	d__Bacteria;p__Proteobacteria;c__Gammaproteobacteria;o__Pseudomonadales;f__Halomonadaceae;g__Halomonas;s__Halomonas sp007116835	1486246	1486246
GCA_007116865.1	N	Y	N	d__Bacteria;p__Proteobacteria;c__Gammaproteobacteria;o__Pseudomonadales;f__Halomonadaceae;g__Marinospirillum;s__Marinospirillum sp007116865	2183934	2183934
GCA_007116915.1	N	Y	N	d__Archaea;p__Thermoplasmatota;c__Thermoplasmata;o__Methanomassiliicoccales;f__Methanomethylophilaceae;g__PWHV01;s__PWHV01 sp007116915	2517205	2517205
GCA_007116965.1	N	Y	N	d__Bacteria;p__Patescibacteria;c__Paceibacteria;o__UBA9983_A;f__UBA2163;g__OLB19;s__OLB19 sp007116965	2030810	2030810
GCA_007116995.1	N	Y	N	d__Bacteria;p__Firmicutes_G;c__Limnochordia;o__DTU010;f__DTU012;g__CSBR16-202;s__CSBR16-202 sp007116995	2497621	2497621
GCA_007117005.1	N	Y	N	d__Bacteria;p__Proteobacteria;c__Alphaproteobacteria;o__Rhodobacterales;f__Rhodobacteraceae;g__Pararhodobacter;s__Pararhodobacter sp007117005	1904441	1904441
GCA_007117035.1	N	Y	N	d__Bacteria;p__Patescibacteria;c__Paceibacteria;o__UBA9983_A;f__CSBR16-193;g__CSBR16-193;s__CSBR16-193 sp007117035	2026716	2026716
GCA_007117055.1	N	Y	N	d__Bacteria;p__Bacteroidota;c__Bacteroidia;o__Flavobacteriales;f__Crocinitomicaceae;g__CSBr16-161;s__CSBr16-161 sp007117055	2497594	2497594
GCA_007117065.1	N	Y	N	d__Archaea;p__Nanoarchaeota;c__Nanoarchaeia;o__Woesearchaeales;f__SKIA01;g__SKIA01;s__SKIA01 sp007117065	2026803	2026803
GCA_007117135.1	N	Y	N	d__Bacteria;p__Actinobacteriota;c__Actinomycetia;o__Actinomycetales;f__Microbacteriaceae;g__Pontimonas;s__Pontimonas sp007117135	1873462	1873462
GCA_007117145.1	N	Y	N	d__Archaea;p__Nanoarchaeota;c__Nanoarchaeia;o__Woesearchaeales;f__21-14-0-10-32-9;g__CSBR16-182;s__CSBR16-182 sp007117145	2026803	2026803
GCA_007117175.1	N	Y	N	d__Bacteria;p__Bdellovibrionota;c__Bacteriovoracia;o__Bacteriovoracales;f__Bacteriovoracaceae;g__SKGZ01;s__SKGZ01 sp007117175	2497611	2497611
GCA_007117185.1	N	Y	N	d__Bacteria;p__Spirochaetota;c__Spirochaetia;o__Spirochaetales_C;f__Alkalispirochaetaceae;g__Alkalispirochaeta;s__Alkalispirochaeta sp007117185	28185	28185
GCA_007117235.1	N	Y	N	d__Bacteria;p__Bacteroidota;c__Rhodothermia;o__Balneolales;f__Balneolaceae;g__QGGB01;s__QGGB01 sp007117235	2053516	2053516
GCA_007117255.1	N	Y	N	d__Bacteria;p__Proteobacteria;c__Alphaproteobacteria;o__Rhodobacterales;f__Rhodobacteraceae;g__Roseinatronobacter;s__Roseinatronobacter sp007117255	2497628	2497628
GCA_007117275.1	N	Y	N	d__Bacteria;p__Proteobacteria;c__Gammaproteobacteria;o__Nitrosococcales;f__Methylophagaceae;g__Methylophaga;s__Methylophaga sp007117275	2024840	2024840
GCA_007117285.1	N	Y	N	d__Bacteria;p__Firmicutes;c__Bacilli;o__RF39;f__UBA660;g__CSBR16-174;s__CSBR16-174 sp007117285	1903720	1903720
GCA_007117355.1	N	Y	N	d__Bacteria;p__Bacteroidota;c__Bacteroidia;o__Flavobacteriales;f__Crocinitomicaceae;g__CSBr16-161;s__CSBr16-161 sp007117355	2497594	2497594
GCA_007117405.1	N	Y	N	d__Archaea;p__Nanoarchaeota;c__Nanoarchaeia;o__UBA583;f__UBA583;g__CSBR16-154;s__CSBR16-154 sp007117405	2026803	2026803
GCA_007117415.1	N	Y	N	d__Bacteria;p__Firmicutes;c__Bacilli;o__RF39;f__UBA660;g__SKGN01;s__SKGN01 sp007117415	1903720	1903720
GCA_007117455.1	N	Y	N	d__Archaea;p__Thermoplasmatota;c__Thermoplasmata;o__Methanomassiliicoccales;f__Methanomethylophilaceae;g__PWHV01;s__PWHV01 sp007117455	2517205	2517205
GCA_007117465.1	N	Y	N	d__Bacteria;p__Firmicutes_A;c__Clostridia;o__SK-Y3;f__SK-Y3;g__SKGK01;s__SKGK01 sp007117465	2044939	2044939
GCA_007117515.1	N	Y	N	d__Bacteria;p__Proteobacteria;c__Gammaproteobacteria;o__Nitrococcales;f__Aquisalimonadaceae;g__SKGQ01;s__SKGQ01 sp007117515	2026737	2026737
GCA_007117525.1	N	Y	N	d__Bacteria;p__Proteobacteria;c__Gammaproteobacteria;o__Enterobacterales;f__Alteromonadaceae;g__Alkalimonas;s__Alkalimonas sp007117525	1872453	1872453
GCA_007117555.1	N	Y	N	d__Bacteria;p__Firmicutes;c__Bacilli;o__Izemoplasmatales;f__Izemoplasmataceae;g__SKGI01;s__SKGI01 sp007117555	2315156	2315156
GCA_007117565.1	N	Y	N	d__Bacteria;p__Firmicutes;c__Bacilli;o__Izemoplasmatales;f__Izemoplasmataceae;g__CSBR16-87;s__CSBR16-87 sp007117565	2315156	2315156
GCA_007117575.1	N	Y	N	d__Bacteria;p__Patescibacteria;c__Paceibacteria;o__UBA9983_A;f__UBA2163;g__OLB19;s__OLB19 sp007117575	2030810	2030810
GCA_007117625.1	N	Y	N	d__Bacteria;p__Firmicutes;c__Bacilli;o__Izemoplasmatales;f__Izemoplasmataceae;g__SLQR01;s__SLQR01 sp007117625	2315156	2315156
GCA_007117665.1	N	Y	N	d__Bacteria;p__Proteobacteria;c__Alphaproteobacteria;o__Micavibrionales;f__Micavibrionaceae;g__UM-FILTER-47-13;s__UM-FILTER-47-13 sp007117665	1913988	1913988
GCA_007117675.1	N	Y	N	d__Bacteria;p__Patescibacteria;c__Paceibacteria;o__UBA9983_A;f__CSBR16-119;g__CSBR16-119;s__CSBR16-119 sp007117675	2052152	2052152
GCA_007117695.1	N	Y	N	d__Bacteria;p__Firmicutes;c__Bacilli;o__RF39;f__UBA660;g__CSBR16-113R1;s__CSBR16-113R1 sp007117695	1903720	1903720
GCA_007117735.1	N	Y	N	d__Archaea;p__Nanoarchaeota;c__Nanoarchaeia;o__Woesearchaeales;f__SKGA01;g__SKGA01;s__SKGA01 sp007117735	2026803	2026803
GCA_007117755.1	N	Y	N	d__Archaea;p__Nanoarchaeota;c__Nanoarchaeia;o__Woesearchaeales;f__21-14-0-10-32-9;g__SKIS01;s__SKIS01 sp007117755	2026803	2026803
GCA_007117775.1	N	Y	N	d__Bacteria;p__Actinobacteriota;c__Acidimicrobiia;o__Acidimicrobiales;f__Ilumatobacteraceae;g__CSBr16-110;s__CSBr16-110 sp007117775	2497619	2497619
GCA_007117785.1	N	Y	N	d__Bacteria;p__Proteobacteria;c__Gammaproteobacteria;o__Pseudomonadales;f__Pseudomonadaceae;g__Pseudomonas_D;s__Pseudomonas_D sp007117785	306	306
GCA_007117835.1	N	Y	N	d__Bacteria;p__Firmicutes;c__Bacilli;o__Izemoplasmatales;f__Izemoplasmataceae;g__CSBR16-107;s__CSBR16-107 sp007117835	2315156	2315156
GCA_007117865.1	N	Y	N	d__Bacteria;p__Verrucomicrobiota;c__Verrucomicrobiae;o__Opitutales;f__DSM-45221;g__SKFT01;s__SKFT01 sp007117865	2026784	2026784
GCA_007117885.1	N	Y	N	d__Bacteria;p__Firmicutes;c__Bacilli;o__Izemoplasmatales;f__Izemoplasmataceae;g__CSBR16-104;s__CSBR16-104 sp007117885	2315156	2315156
GCA_007117945.1	N	Y	N	d__Bacteria;p__Actinobacteriota;c__Actinomycetia;o__Nitriliruptorales;f__Nitriliruptoraceae;g__T1Sed10-7;s__T1Sed10-7 sp007117945	2093808	2093808
GCA_007118045.1	N	Y	N	d__Bacteria;p__Actinobacteriota;c__Actinomycetia;o__Nitriliruptorales;f__Nitriliruptoraceae;g__SKTG01;s__SKTG01 sp007118045	2093808	2093808
GCA_007118075.1	N	Y	N	d__Archaea;p__Halobacteriota;c__Halobacteria;o__Halobacteriales;f__SKSH01;g__SKSH01;s__SKSH01 sp007118075	1904752	1904752
GCA_007118095.1	N	Y	N	d__Bacteria;p__Chloroflexota;c__Dehalococcoidia;o__UBA2991;f__UBA2991;g__SLAK01;s__SLAK01 sp007118095	2026734	2026734
GCA_007118135.1	N	Y	N	d__Bacteria;p__Bacteroidota;c__Bacteroidia;o__Bacteroidales;f__UBA7960;g__SKVR01;s__SKVR01 sp007118135	2030927	2030927
GCA_007118145.1	N	Y	N	d__Archaea;p__Halobacteriota;c__Halobacteria;o__Halobacteriales;f__SKSH01;g__SKSH01;s__SKSH01 sp007118145	1904752	1904752
GCA_007118195.1	N	Y	N	d__Bacteria;p__Firmicutes;c__Bacilli;o__Bacillales_H;f__Anaerobacillaceae;g__Anaerobacillus;s__Anaerobacillus sp007118195	1872506	1872506
GCA_007118235.1	N	Y	N	d__Bacteria;p__Hydrogenedentota;c__Hydrogenedentia;o__Hydrogenedentiales;f__SLHB01;g__SKRY01;s__SKRY01 sp007118235	2030809	2030809
GCA_007118295.1	N	Y	N	d__Bacteria;p__Proteobacteria;c__Alphaproteobacteria;o__Rhodobacterales;f__Rhodobacteraceae;g__Roseinatronobacter;s__Roseinatronobacter sp007118295	1904441	1904441
GCA_007118345.1	N	Y	N	d__Bacteria;p__Actinobacteriota;c__Acidimicrobiia;o__Acidimicrobiales;f__Microtrichaceae;g__SKRR01;s__SKRR01 sp007118345	2497627	2497627
GCA_007118445.1	N	Y	N	d__Bacteria;p__Proteobacteria;c__Alphaproteobacteria;o__Rhodobacterales;f__Rhodobacteraceae;g__Roseinatronobacter;s__Roseinatronobacter sp007118445	2497628	2497628
GCA_007118495.1	N	Y	N	d__Bacteria;p__Bacteroidota;c__Bacteroidia;o__Bacteroidales;f__UBA7960;g__SKRM01;s__SKRM01 sp007118495	2030927	2030927
GCA_007118525.1	N	Y	N	d__Bacteria;p__Bacteroidota;c__Rhodothermia;o__Balneolales;f__Balneolaceae;g__QGGB01;s__QGGB01 sp007118525	2053516	2053516
GCA_007118555.1	N	Y	N	d__Bacteria;p__Chloroflexota;c__Anaerolineae;o__UBA1429;f__UBA1429;g__UBA1429;s__UBA1429 sp007118555	2052143	2052143
GCA_007118565.1	N	Y	N	d__Bacteria;p__Gemmatimonadota;c__Gemmatimonadetes;o__Longimicrobiales;f__Longimicrobiaceae;g__SKRI01;s__SKRI01 sp007118565	2026742	2026742
GCA_007118655.1	N	Y	N	d__Bacteria;p__Firmicutes_A;c__Clostridia;o__Peptostreptococcales;f__T1SED10-28;g__Isachenkonia;s__Isachenkonia sp007118655	1898207	1898207
GCA_007118695.1	N	Y	N	d__Bacteria;p__Bacteroidota;c__Rhodothermia;o__Balneolales;f__Balneolaceae;g__SKRC01;s__SKRC01 sp007118695	2053516	2053516
GCA_007118765.1	N	Y	N	d__Bacteria;p__Hydrogenedentota;c__Hydrogenedentia;o__Hydrogenedentiales;f__CAITNO01;g__SLFT01;s__SLFT01 sp007118765	2030809	2030809
GCA_007118795.1	N	Y	N	d__Bacteria;p__Chloroflexota;c__Anaerolineae;o__B4-G1;f__B4-G1;g__SKLM01;s__SKLM01 sp007118795	2497639	2497639
GCA_007118805.1	N	Y	N	d__Bacteria;p__Proteobacteria;c__Alphaproteobacteria;o__Rhizobiales;f__Tepidamorphaceae;g__SKQW01;s__SKQW01 sp007118805	2026785	2026785
GCA_007118855.1	N	Y	N	d__Bacteria;p__Spirochaetota;c__Spirochaetia;o__Spirochaetales_C;f__SLST01;g__SLST01;s__SLST01 sp007118855	1898206	1898206
GCA_007118895.1	N	Y	N	d__Bacteria;p__Proteobacteria;c__Gammaproteobacteria;o__Xanthomonadales;f__Wenzhouxiangellaceae;g__SKQS01;s__SKQS01 sp007118895	1979961	1979961
GCA_007118975.1	N	Y	N	d__Archaea;p__Halobacteriota;c__Halobacteria;o__Halobacteriales;f__SKNY01;g__SKNY01;s__SKNY01 sp007118975	1904752	1904752
GCA_007119005.1	N	Y	N	d__Bacteria;p__Proteobacteria;c__Gammaproteobacteria;o__Ectothiorhodospirales;f__Thioalkalivibrionaceae;g__Thioalkalivibrio_B;s__Thioalkalivibrio_B sp007119005	2093813	2093813
GCA_007119035.1	N	Y	N	d__Bacteria;p__Actinobacteriota;c__Actinomycetia;o__Euzebyales;f__Egibacteraceae;g__SKQL01;s__SKQL01 sp007119035	2497630	2497630
GCA_007119075.1	N	Y	N	d__Bacteria;p__Bacteroidota;c__Bacteroidia;o__Bacteroidales;f__PUMT01;g__PXAP01;s__PXAP01 sp007119075	2030927	2030927
GCA_007119095.1	N	Y	N	d__Bacteria;p__Proteobacteria;c__Gammaproteobacteria;o__Xanthomonadales;f__Wenzhouxiangellaceae;g__Wenzhouxiangella;s__Wenzhouxiangella sp007119095	1979961	1979961
GCA_007119175.1	N	Y	N	d__Bacteria;p__Myxococcota;c__Bradymonadia;o__Bradymonadales;f__Bradymonadaceae;g__SLJM01;s__SLJM01 sp007119175	2026763	2026763
GCA_007119305.1	N	Y	N	d__Bacteria;p__Actinobacteriota;c__Actinomycetia;o__Euzebyales;f__Egibacteraceae;g__SKPY01;s__SKPY01 sp007119305	2497630	2497630
GCA_007119335.1	N	Y	N	d__Bacteria;p__Firmicutes_D;c__Dethiobacteria;o__DTU022;f__DTU022;g__B1SED10-74M;s__B1SED10-74M sp007119335	2093811	2093811
GCA_007119345.1	N	Y	N	d__Archaea;p__Halobacteriota;c__Halobacteria;o__Halobacteriales;f__Natrialbaceae;g__Halovivax;s__Halovivax sp007119345	1935978	1935978
GCA_007119395.1	N	Y	N	d__Bacteria;p__Bacteroidota;c__Bacteroidia;o__Bacteroidales;f__PWNQ01;g__SKPS01;s__SKPS01 sp007119395	2026756	2026756
GCA_007119405.1	N	Y	N	d__Bacteria;p__Planctomycetota;c__Phycisphaerae;o__Phycisphaerales;f__Phycisphaeraceae;g__SKPT01;s__SKPT01 sp007119405	2026777	2026777
GCA_007119455.1	N	Y	N	d__Bacteria;p__Chloroflexota;c__Anaerolineae;o__Anaerolineales;f__Anaerolineaceae;g__Brevefilum;s__Brevefilum sp007119455	2019484	2019484
GCA_007119595.1	N	Y	N	d__Bacteria;p__Myxococcota;c__Bradymonadia;o__Bradymonadales;f__Bradymonadaceae;g__SLJM01;s__SLJM01 sp007119595	2026763	2026763
GCA_007119615.1	N	Y	N	d__Bacteria;p__Firmicutes_D;c__Dethiobacteria;o__DTU022;f__DTU022;g__SKPH01;s__SKPH01 sp007119615	2093811	2093811
GCA_007119795.1	N	Y	N	d__Bacteria;p__Planctomycetota;c__Planctomycetes;o__Pirellulales;f__UBA11386;g__SKOZ01;s__SKOZ01 sp007119795	2053591	2053591
GCA_007119835.1	N	Y	N	d__Bacteria;p__Proteobacteria;c__Alphaproteobacteria;o__Rhodobacterales;f__Rhodobacteraceae;g__SKOX01;s__SKOX01 sp007119835	1904441	1904441
GCA_007119965.1	N	Y	N	d__Bacteria;p__Firmicutes_D;c__Dethiobacteria;o__DTU022;f__DTU022;g__T3SED10-7;s__T3SED10-7 sp007119965	2093811	2093811
GCA_007119985.1	N	Y	N	d__Bacteria;p__Proteobacteria;c__Gammaproteobacteria;o__Pseudomonadales;f__Halomonadaceae;g__Marinospirillum;s__Marinospirillum sp007119985	2183934	2183934
GCA_007120035.1	N	Y	N	d__Bacteria;p__Myxococcota;c__Bradymonadia;o__Bradymonadales;f__Bradymonadaceae;g__SKON01;s__SKON01 sp007120035	2026763	2026763
GCA_007120055.1	N	Y	N	d__Bacteria;p__Firmicutes;c__Bacilli;o__Bacillales_H;f__Anaerobacillaceae;g__Anaerobacillus;s__Anaerobacillus sp007120055	1872506	1872506
GCA_007120085.1	N	Y	N	d__Bacteria;p__Bacteroidota;c__Bacteroidia;o__Bacteroidales;f__UBA7960;g__SKTA01;s__SKTA01 sp007120085	2030927	2030927
GCA_007120095.1	N	Y	N	d__Bacteria;p__Proteobacteria;c__Gammaproteobacteria;o__Competibacterales;f__SKOM01;g__SKOM01;s__SKOM01 sp007120095	2053538	2053538
GCA_007120155.1	N	Y	N	d__Bacteria;p__Proteobacteria;c__Gammaproteobacteria;o__Ectothiorhodospirales;f__Ectothiorhodospiraceae;g__Thioalkalivibrio_A;s__Thioalkalivibrio_A sp007120155	2093813	2093813
GCA_007120165.1	N	Y	N	d__Bacteria;p__Firmicutes_A;c__Clostridia;o__Peptostreptococcales;f__T1SED10-28;g__Isachenkonia;s__Isachenkonia sp007120165	1898207	1898207
GCA_007120195.1	N	Y	N	d__Bacteria;p__Proteobacteria;c__Gammaproteobacteria;o__Nitrococcales;f__Aquisalimonadaceae;g__Aquisalimonas;s__Aquisalimonas sp007120195	1872621	1872621
GCA_007120305.1	N	Y	N	d__Bacteria;p__Gemmatimonadota;c__Gemmatimonadetes;o__Longimicrobiales;f__UBA6960;g__SKNW01;s__SKNW01 sp007120305	2026742	2026742
GCA_007120385.1	N	Y	N	d__Bacteria;p__Bacteroidota;c__Rhodothermia;o__Balneolales;f__SKNL01;g__SKNL01;s__SKNL01 sp007120385	2497613	2497613
GCA_007120425.1	N	Y	N	d__Bacteria;p__Actinobacteriota;c__UBA1414;o__UBA1414;f__UBA1414;g__SKNS01;s__SKNS01 sp007120425	1883427	1883427
GCA_007120465.1	N	Y	N	d__Bacteria;p__Actinobacteriota;c__Actinomycetia;o__Nitriliruptorales;f__Nitriliruptoraceae;g__CSSed11-175R1;s__CSSed11-175R1 sp007120465	2093808	2093808
GCA_007120485.1	N	Y	N	d__Bacteria;p__Actinobacteriota;c__Actinomycetia;o__Nitriliruptorales;f__Nitriliruptoraceae;g__SKTG01;s__SKTG01 sp007120485	2093808	2093808
GCA_007120555.1	N	Y	N	d__Bacteria;p__Bacteroidota;c__Rhodothermia;o__Balneolales;f__SKNL01;g__SKNL01;s__SKNL01 sp007120555	2497613	2497613
GCA_007120565.1	N	Y	N	d__Bacteria;p__Actinobacteriota;c__Actinomycetia;o__Nitriliruptorales;f__Nitriliruptoraceae;g__CSSed11-175R1;s__CSSed11-175R1 sp007120565	2093808	2093808
GCA_007120575.1	N	Y	N	d__Bacteria;p__Proteobacteria;c__Gammaproteobacteria;o__Ectothiorhodospirales;f__Thioalkalivibrionaceae;g__Thioalkalivibrio;s__Thioalkalivibrio sp007120575	2093813	2093813
GCA_007120615.1	N	Y	N	d__Bacteria;p__Myxococcota;c__Bradymonadia;o__Bradymonadales;f__Bradymonadaceae;g__SKNI01;s__SKNI01 sp007120615	2026763	2026763
GCA_007120675.1	N	Y	N	d__Bacteria;p__Bacteroidota;c__Bacteroidia;o__Bacteroidales;f__UBA7960;g__PUPG01;s__PUPG01 sp007120675	2030927	2030927
GCA_007120685.1	N	Y	N	d__Bacteria;p__Proteobacteria;c__Alphaproteobacteria;o__Rhodobacterales;f__Rhodobacteraceae;g__Pararhodobacter;s__Pararhodobacter sp007120685	1904441	1904441
GCA_007120695.1	N	Y	N	d__Bacteria;p__Bacteroidota;c__Bacteroidia;o__Bacteroidales;f__PUMT01;g__PXAP01;s__PXAP01 sp007120695	2030927	2030927
GCA_007120745.1	N	Y	N	d__Bacteria;p__Firmicutes_D;c__Dethiobacteria;o__SKNC01;f__SKNC01;g__SKNC01;s__SKNC01 sp007120745	1879010	1879010
GCA_007120815.1	N	Y	N	d__Bacteria;p__Firmicutes_D;c__Dethiobacteria;o__DTU022;f__UBA8154;g__SKMY01;s__SKMY01 sp007120815	2093811	2093811
GCA_007120845.1	N	Y	N	d__Bacteria;p__Actinobacteriota;c__Actinomycetia;o__Euzebyales;f__Egibacteraceae;g__SLAO01;s__SLAO01 sp007120845	2497630	2497630
GCA_007120915.1	N	Y	N	d__Bacteria;p__Myxococcota;c__Bradymonadia;o__Bradymonadales;f__Bradymonadaceae;g__SLJM01;s__SLJM01 sp007120915	2026763	2026763
GCA_007121015.1	N	Y	N	d__Bacteria;p__Actinobacteriota;c__Coriobacteriia;o__OPB41;f__SLCP01;g__SLCP01;s__SLCP01 sp007121015	2052159	2052159
GCA_007121025.1	N	Y	N	d__Bacteria;p__Firmicutes_B;c__TC1;o__TC1;f__UBA5767;g__SKMO01;s__SKMO01 sp007121025	1879010	1879010
GCA_007121055.1	N	Y	N	d__Bacteria;p__Proteobacteria;c__Alphaproteobacteria;o__Rhodobacterales;f__Rhodobacteraceae;g__Alkalilacustris;s__Alkalilacustris sp007121055	1904441	1904441
GCA_007121075.1	N	Y	N	d__Bacteria;p__Firmicutes_D;c__Dethiobacteria;o__DTU022;f__DTU022;g__B1SED10-74M;s__B1SED10-74M sp007121075	2093811	2093811
GCA_007121115.1	N	Y	N	d__Bacteria;p__Proteobacteria;c__Alphaproteobacteria;o__Rhodobacterales;f__Rhodobacteraceae;g__PUOA01;s__PUOA01 sp007121115	1904441	1904441
GCA_007121175.1	N	Y	N	d__Bacteria;p__Deinococcota;c__Deinococci;o__Deinococcales;f__Trueperaceae;g__CSSed10-48;s__CSSed10-48 sp007121175	2026798	2026798
GCA_007121335.1	N	Y	N	d__Bacteria;p__Bacteroidota;c__Bacteroidia;o__Chitinophagales;f__Saprospiraceae;g__PWJY01;s__PWJY01 sp007121335	2202734	2202734
GCA_007121375.1	N	Y	N	d__Bacteria;p__Firmicutes_D;c__Dethiobacteria;o__SKNC01;f__SKNC01;g__SKLX01;s__SKLX01 sp007121375	1879010	1879010
GCA_007121385.1	N	Y	N	d__Bacteria;p__Bdellovibrionota;c__Bdellovibrionia;o__Bdellovibrionales;f__UBA1609;g__SKLV01;s__SKLV01 sp007121385	2053517	2053517
GCA_007121435.1	N	Y	N	d__Bacteria;p__Gemmatimonadota;c__Gemmatimonadetes;o__Longimicrobiales;f__UBA6960;g__PXFI01;s__PXFI01 sp007121435	2026742	2026742
GCA_007121455.1	N	Y	N	d__Bacteria;p__Gemmatimonadota;c__Gemmatimonadetes;o__Longimicrobiales;f__UBA6960;g__SKKN01;s__SKKN01 sp007121455	2026742	2026742
GCA_007121465.1	N	Y	N	d__Bacteria;p__Actinobacteriota;c__Acidimicrobiia;o__Acidimicrobiales;f__SKKL01;g__SKKL01;s__SKKL01 sp007121465	2201156	2201156
GCA_007121485.1	N	Y	N	d__Bacteria;p__Proteobacteria;c__Gammaproteobacteria;o__Xanthomonadales;f__Wenzhouxiangellaceae;g__Wenzhouxiangella;s__Wenzhouxiangella sp007121485	1979961	1979961
GCA_007121535.1	N	Y	N	d__Bacteria;p__Planctomycetota;c__Planctomycetes;o__Pirellulales;f__Pirellulaceae;g__SKKK01;s__SKKK01 sp007121535	2026779	2026779
GCA_007121555.1	N	Y	N	d__Bacteria;p__Gemmatimonadota;c__Gemmatimonadetes;o__Longimicrobiales;f__UBA6960;g__PWLA01;s__PWLA01 sp007121555	2026742	2026742
GCA_007121565.1	N	Y	N	d__Bacteria;p__Planctomycetota;c__Phycisphaerae;o__Sedimentisphaerales;f__Anaerohalophaeraceae;g__T3Sed10-213;s__T3Sed10-213 sp007121565	2026778	2026778
GCA_007121575.1	N	Y	N	d__Archaea;p__Halobacteriota;c__Halobacteria;o__Halobacteriales;f__Haloarculaceae;g__Natronomonas;s__Natronomonas sp007121575	2184060	2184060
GCA_007121655.1	N	Y	N	d__Bacteria;p__Desulfobacterota;c__Desulfovibrionia;o__Desulfovibrionales;f__Desulfonatronovibrionaceae;g__Desulfonatronovibrio;s__Desulfonatronovibrio sp007121655	2099676	2099676
GCA_007121695.1	N	Y	N	d__Bacteria;p__Spirochaetota;c__Spirochaetia;o__Spirochaetales_C;f__SKKC01;g__SKKC01;s__SKKC01 sp007121695	2026792	2026792
GCA_007121755.1	N	Y	N	d__Bacteria;p__Proteobacteria;c__Gammaproteobacteria;o__Nitrococcales;f__Halorhodospiraceae;g__SKYL01;s__SKYL01 sp007121755	2099679	2099679
GCA_007121775.1	N	Y	N	d__Bacteria;p__Gemmatimonadota;c__Gemmatimonadetes;o__Longimicrobiales;f__UBA6960;g__PWLA01;s__PWLA01 sp007121775	2026742	2026742
GCA_007121785.1	N	Y	N	d__Bacteria;p__Actinobacteriota;c__Actinomycetia;o__Nitriliruptorales;f__Nitriliruptoraceae;g__SKTG01;s__SKTG01 sp007121785	2093808	2093808
GCA_007121975.1	N	Y	N	d__Bacteria;p__Actinobacteriota;c__Actinomycetia;o__Nitriliruptorales;f__Nitriliruptoraceae;g__SKJO01;s__SKJO01 sp007121975	2093808	2093808
GCA_007121995.1	N	Y	N	d__Bacteria;p__Desulfobacterota;c__Desulfobulbia;o__Desulfobulbales;f__Desulfobulbaceae;g__Desulfobulbus;s__Desulfobulbus sp007121995	2053307	2053307
GCA_007122045.1	N	Y	N	d__Bacteria;p__Planctomycetota;c__Planctomycetes;o__Pirellulales;f__UBA11386;g__PWXP01;s__PWXP01 sp007122045	2053591	2053591
GCA_007122185.1	N	Y	N	d__Bacteria;p__Bacteroidota;c__Rhodothermia;o__Balneolales;f__SKNL01;g__SKNL01;s__SKNL01 sp007122185	2497633	2497633
GCA_007122215.1	N	Y	N	d__Bacteria;p__Actinobacteriota;c__Thermoleophilia;o__Gaiellales;f__SKUG01;g__SKUG01;s__SKUG01 sp007122215	2026888	2026888
GCA_007122315.1	N	Y	N	d__Bacteria;p__Proteobacteria;c__Gammaproteobacteria;o__Pseudomonadales;f__HTCC2089;g__SLTB01;s__SLTB01 sp007122315	1891229	1891229
GCA_007122335.1	N	Y	N	d__Bacteria;p__Firmicutes_F;c__Halanaerobiia;o__B1SED10-174;f__B1SED10-174;g__T1SED10-26;s__T1SED10-26 sp007122335	1879010	1879010
GCA_007122455.1	N	Y	N	d__Archaea;p__Halobacteriota;c__Halobacteria;o__Halobacteriales;f__Haloarculaceae;g__Natronomonas;s__Natronomonas sp007122455	2497615	2497615
GCA_007122505.1	N	Y	N	d__Bacteria;p__Bacteroidota;c__Bacteroidia;o__Bacteroidales;f__UBA7960;g__PUPG01;s__PUPG01 sp007122505	2030927	2030927
GCA_007122555.1	N	Y	N	d__Bacteria;p__Chloroflexota;c__Chloroflexia;o__Thermomicrobiales;f__Thermomicrobiaceae;g__SLMJ01;s__SLMJ01 sp007122555	2497640	2497640
GCA_007122565.1	N	Y	N	d__Bacteria;p__Firmicutes_D;c__Dethiobacteria;o__DTU022;f__UBA8154;g__UBA8154;s__UBA8154 sp007122565	2093811	2093811
GCA_007122745.1	N	Y	N	d__Bacteria;p__Bacteroidota;c__Bacteroidia;o__Bacteroidales;f__UBA7960;g__SKTA01;s__SKTA01 sp007122745	2030927	2030927
GCA_007122815.1	N	Y	N	d__Bacteria;p__Deinococcota;c__Deinococci;o__Deinococcales;f__Trueperaceae;g__CSSed10-48;s__CSSed10-48 sp007122815	2026798	2026798
GCA_007122875.1	N	Y	N	d__Archaea;p__Halobacteriota;c__Halobacteria;o__Halobacteriales;f__QS-1-68-20;g__QS-1-68-20;s__QS-1-68-20 sp007122875	2018670	2018670
GCA_007122885.1	N	Y	N	d__Bacteria;p__Gemmatimonadota;c__Gemmatimonadetes;o__Longimicrobiales;f__UBA6960;g__SKSR01;s__SKSR01 sp007122885	2026742	2026742
GCA_007122945.1	N	Y	N	d__Bacteria;p__Actinobacteriota;c__Acidimicrobiia;o__Acidimicrobiales;f__Ilumatobacteraceae;g__SKSP01;s__SKSP01 sp007122945	2497619	2497619
GCA_007122985.1	N	Y	N	d__Bacteria;p__Actinobacteriota;c__Actinomycetia;o__Nitriliruptorales;f__Nitriliruptoraceae;g__SKTG01;s__SKTG01 sp007122985	2093808	2093808
GCA_007123015.1	N	Y	N	d__Bacteria;p__Proteobacteria;c__Alphaproteobacteria;o__Rhodobacterales;f__Rhodobacteraceae;g__Roseinatronobacter;s__Roseinatronobacter sp007123015	2497628	2497628
GCA_007123055.1	N	Y	N	d__Bacteria;p__Proteobacteria;c__Gammaproteobacteria;o__Xanthomonadales;f__Wenzhouxiangellaceae;g__Wenzhouxiangella;s__Wenzhouxiangella sp007123055	1979961	1979961
GCA_007123065.1	N	Y	N	d__Bacteria;p__Bacteroidota;c__Bacteroidia;o__Bacteroidales;f__UBA7960;g__SKTA01;s__SKTA01 sp007123065	2030927	2030927
GCA_007123105.1	N	Y	N	d__Archaea;p__Halobacteriota;c__Halobacteria;o__Halobacteriales;f__SKNY01;g__SKNY01;s__SKNY01 sp007123105	2018670	2018670
GCA_007123195.1	N	Y	N	d__Bacteria;p__Verrucomicrobiota;c__Verrucomicrobiae;o__Verrucomicrobiales;f__SKLO01;g__SKLO01;s__SKLO01 sp007123195	2026801	2026801
GCA_007123205.1	N	Y	N	d__Bacteria;p__Chloroflexota;c__Anaerolineae;o__B4-G1;f__B4-G1;g__SKLM01;s__SKLM01 sp007123205	2497639	2497639
GCA_007123265.1	N	Y	N	d__Bacteria;p__Verrucomicrobiota;c__Kiritimatiellae;o__SLAD01;f__SLAD01;g__SLAD01;s__SLAD01 sp007123265	2212473	2212473
GCA_007123335.1	N	Y	N	d__Bacteria;p__Chloroflexota;c__Anaerolineae;o__UBA1429;f__UBA1429;g__SKLG01;s__SKLG01 sp007123335	2052143	2052143
GCA_007123395.1	N	Y	N	d__Bacteria;p__Verrucomicrobiota;c__Verrucomicrobiae;o__Opitutales;f__Verruco-01;g__SLLG01;s__SLLG01 sp007123395	2026772	2026772
GCA_007123425.1	N	Y	N	d__Bacteria;p__Actinobacteriota;c__Actinomycetia;o__Nitriliruptorales;f__Nitriliruptoraceae;g__SKLC01;s__SKLC01 sp007123425	2093808	2093808
GCA_007123455.1	N	Y	N	d__Bacteria;p__Actinobacteriota;c__Coriobacteriia;o__OPB41;f__SLCP01;g__SKKZ01;s__SKKZ01 sp007123455	2052159	2052159
GCA_007123465.1	N	Y	N	d__Bacteria;p__Spirochaetota;c__Spirochaetia;o__Spirochaetales_C;f__PWMO01;g__PWMO01;s__PWMO01 sp007123465	2026792	2026792
GCA_007123515.1	N	Y	N	d__Bacteria;p__Firmicutes_B;c__Peptococcia;o__Peptococcales;f__SKKY01;g__SKKY01;s__SKKY01 sp007123515	2044939	2044939
GCA_007123535.1	N	Y	N	d__Bacteria;p__Firmicutes;c__Bacilli;o__Izemoplasmatales;f__Izemoplasmataceae;g__CSBR16-87;s__CSBR16-87 sp007123535	2315156	2315156
GCA_007123575.1	N	Y	N	d__Bacteria;p__Proteobacteria;c__Gammaproteobacteria;o__Xanthomonadales;f__Wenzhouxiangellaceae;g__Wenzhouxiangella;s__Wenzhouxiangella sp007123575	1979961	1979961
GCA_007123625.1	N	Y	N	d__Bacteria;p__Proteobacteria;c__Alphaproteobacteria;o__Rhodobacterales;f__Rhodobacteraceae;g__PUOA01;s__PUOA01 sp007123625	1904441	1904441
GCA_007123655.1	N	Y	N	d__Bacteria;p__Chloroflexota;c__Chloroflexia;o__Thermomicrobiales;f__Thermomicrobiaceae;g__SLMJ01;s__SLMJ01 sp007123655	2497640	2497640
GCA_007123695.1	N	Y	N	d__Bacteria;p__Verrucomicrobiota;c__Verrucomicrobiae;o__Verrucomicrobiales;f__DEV007;g__Arctic95D-9;s__Arctic95D-9 sp007123695	2026801	2026801
GCA_007123715.1	N	Y	N	d__Bacteria;p__Bacteroidota;c__Rhodothermia;o__Balneolales;f__Balneolaceae;g__UBA2664;s__UBA2664 sp007123715	2053516	2053516
GCA_007123775.1	N	Y	N	d__Bacteria;p__Chloroflexota;c__Anaerolineae;o__Promineofilales;f__Promineofilaceae;g__SLGK01;s__SLGK01 sp007123775	2052143	2052143
GCA_007123785.1	N	Y	N	d__Bacteria;p__Bacteroidota;c__Rhodothermia;o__Balneolales;f__Balneolaceae;g__UBA2664;s__UBA2664 sp007123785	2053516	2053516
GCA_007123885.1	N	Y	N	d__Bacteria;p__Bacteroidota;c__Bacteroidia;o__Bacteroidales;f__PUMT01;g__PXAP01;s__PXAP01 sp007123885	2030927	2030927
GCA_007123975.1	N	Y	N	d__Bacteria;p__Firmicutes;c__Bacilli;o__Izemoplasmatales;f__Izemoplasmataceae;g__SLQR01;s__SLQR01 sp007123975	2315156	2315156
GCA_007123985.1	N	Y	N	d__Bacteria;p__Bacteroidota;c__Rhodothermia;o__Balneolales;f__Balneolaceae;g__UBA2664;s__UBA2664 sp007123985	2053516	2053516
GCA_007124045.1	N	Y	N	d__Bacteria;p__Delongbacteria;c__UBA4055;o__UBA4055;f__UBA4055;g__SLFX01;s__SLFX01 sp007124045	2044594	2044594
GCA_007124075.1	N	Y	N	d__Bacteria;p__Planctomycetota;c__Planctomycetes;o__Pirellulales;f__Pirellulaceae;g__Roseimaritima;s__Roseimaritima sp007124075	1973110	1973110
GCA_007124095.1	N	Y	N	d__Bacteria;p__Gemmatimonadota;c__Gemmatimonadetes;o__Longimicrobiales;f__UBA6960;g__SLCK01;s__SLCK01 sp007124095	2026742	2026742
GCA_007124105.1	N	Y	N	d__Bacteria;p__Hydrogenedentota;c__Hydrogenedentia;o__Hydrogenedentiales;f__CAITNO01;g__SLFT01;s__SLFT01 sp007124105	2030809	2030809
GCA_007124345.1	N	Y	N	d__Bacteria;p__Planctomycetota;c__Phycisphaerae;o__Phycisphaerales;f__SM1A02;g__SLFH01;s__SLFH01 sp007124345	2052180	2052180
GCA_007124395.1	N	Y	N	d__Bacteria;p__Chloroflexota;c__Chloroflexia;o__Thermomicrobiales;f__Thermomicrobiaceae;g__SLMJ01;s__SLMJ01 sp007124395	2497640	2497640
GCA_007124415.1	N	Y	N	d__Bacteria;p__Chlamydiota;c__Chlamydiia;o__Chlamydiales;f__SLFE01;g__SLFE01;s__SLFE01 sp007124415	2026802	2026802
GCA_007124475.1	N	Y	N	d__Bacteria;p__Proteobacteria;c__Gammaproteobacteria;o__Enterobacterales;f__Vibrionaceae;g__Vibrio;s__Vibrio sp007124475	678	678
GCA_007124535.1	N	Y	N	d__Bacteria;p__Planctomycetota;c__Planctomycetes;o__Pirellulales;f__Pirellulaceae;g__SLMF01;s__SLMF01 sp007124535	2026779	2026779
GCA_007124575.1	N	Y	N	d__Bacteria;p__Bacteroidota;c__Bacteroidia;o__Bacteroidales;f__UBA7960;g__PUPG01;s__PUPG01 sp007124575	2030927	2030927
GCA_007124745.1	N	Y	N	d__Bacteria;p__Myxococcota;c__Polyangia;o__Polyangiales;f__SLQV01;g__SLQV01;s__SLQV01 sp007124745	2026763	2026763
GCA_007124945.1	N	Y	N	d__Bacteria;p__Bacteroidota;c__Rhodothermia;o__Rhodothermales;f__Salinibacteraceae;g__Tc-Br11-B2g6-7;s__Tc-Br11-B2g6-7 sp007124945	2497636	2497636
GCA_007125005.1	N	Y	N	d__Bacteria;p__Proteobacteria;c__Alphaproteobacteria;o__Rhodobacterales;f__Rhodobacteraceae;g__Roseinatronobacter;s__Roseinatronobacter sp007125005	2497628	2497628
GCA_007125075.1	N	Y	N	d__Bacteria;p__Desulfobacterota;c__Desulfovibrionia;o__Desulfovibrionales;f__Desulfonatronovibrionaceae;g__Desulfonatronospira;s__Desulfonatronospira sp007125075	1962951	1962951
GCA_007125125.1	N	Y	N	d__Bacteria;p__Gemmatimonadota;c__Gemmatimonadetes;o__Longimicrobiales;f__UBA6960;g__SLDT01;s__SLDT01 sp007125125	2026742	2026742
GCA_007125155.1	N	Y	N	d__Bacteria;p__Patescibacteria;c__Paceibacteria;o__UBA9983_A;f__CSBR16-193;g__SKVL01;s__SKVL01 sp007125155	2026716	2026716
GCA_007125165.1	N	Y	N	d__Bacteria;p__Desulfobacterota_F;c__Desulfuromonadia;o__Desulfuromonadales;f__Geopsychrobacteraceae;g__SLDV01;s__SLDV01 sp007125165	2282154	2282154
GCA_007125175.1	N	Y	N	d__Bacteria;p__Bacteroidota;c__Bacteroidia;o__Flavobacteriales;f__Cryomorphaceae;g__T3Sed10-241;s__T3Sed10-241 sp007125175	2021391	2021391
GCA_007125255.1	N	Y	N	d__Bacteria;p__Planctomycetota;c__Phycisphaerae;o__Phycisphaerales;f__SM1A02;g__SKZB01;s__SKZB01 sp007125255	2052180	2052180
GCA_007125275.1	N	Y	N	d__Bacteria;p__Bacteroidota;c__Bacteroidia;o__Bacteroidales;f__UBA7960;g__SKTA01;s__SKTA01 sp007125275	2030927	2030927
GCA_007125355.1	N	Y	N	d__Bacteria;p__Bacteroidota;c__Rhodothermia;o__Balneolales;f__PXAI01;g__SLDG01;s__SLDG01 sp007125355	2497613	2497613
GCA_007125415.1	N	Y	N	d__Bacteria;p__Proteobacteria;c__Alphaproteobacteria;o__Rhodobacterales;f__Rhodobacteraceae;g__Roseovarius;s__Roseovarius sp007125415	1486281	1486281
GCA_007125435.1	N	Y	N	d__Bacteria;p__Bacteroidota;c__Bacteroidia;o__Chitinophagales;f__Saprospiraceae;g__SLDF01;s__SLDF01 sp007125435	2202734	2202734
GCA_007125455.1	N	Y	N	d__Bacteria;p__Proteobacteria;c__Gammaproteobacteria;o__Thiohalomonadales;f__Thiohalomonadaceae;g__SLDE01;s__SLDE01 sp007125455	2026737	2026737
GCA_007125475.1	N	Y	N	d__Bacteria;p__Actinobacteriota;c__Actinomycetia;o__Nitriliruptorales;f__Nitriliruptoraceae;g__SLDB01;s__SLDB01 sp007125475	2093808	2093808
GCA_007125545.1	N	Y	N	d__Bacteria;p__Chloroflexota;c__Anaerolineae;o__B4-G1;f__SLSP01;g__PWVB01;s__PWVB01 sp007125545	2497639	2497639
GCA_007125585.1	N	Y	N	d__Bacteria;p__Bacteroidota;c__Bacteroidia;o__Bacteroidales;f__UBA7960;g__PUPG01;s__PUPG01 sp007125585	2030927	2030927
GCA_007125735.1	N	Y	N	d__Bacteria;p__Actinobacteriota;c__Coriobacteriia;o__OPB41;f__SLCP01;g__SLCP01;s__SLCP01 sp007125735	2052159	2052159
GCA_007125745.1	N	Y	N	d__Bacteria;p__Proteobacteria;c__Gammaproteobacteria;o__Pseudomonadales;f__Nitrincolaceae;g__Nitrincola;s__Nitrincola sp007125745	1926584	1926584
GCA_007125835.1	N	Y	N	d__Bacteria;p__Verrucomicrobiota;c__Verrucomicrobiae;o__Verrucomicrobiales;f__SLCJ01;g__SLCJ01;s__SLCJ01 sp007125835	2026801	2026801
GCA_007125845.1	N	Y	N	d__Bacteria;p__Gemmatimonadota;c__Gemmatimonadetes;o__Longimicrobiales;f__UBA6960;g__SLCK01;s__SLCK01 sp007125845	2026742	2026742
GCA_007125875.1	N	Y	N	d__Bacteria;p__Verrucomicrobiota;c__Kiritimatiellae;o__SLAD01;f__SLAD01;g__SLAD01;s__SLAD01 sp007125875	2212473	2212473
GCA_007125915.1	N	Y	N	d__Bacteria;p__Desulfobacterota;c__Syntrophobacteria;o__Syntrophobacterales;f__Syntrophobacteraceae;g__SLCH01;s__SLCH01 sp007125915	2052185	2052185
GCA_007125955.1	N	Y	N	d__Bacteria;p__Bacteroidota;c__Bacteroidia;o__Bacteroidales;f__PUMT01;g__PUMT01;s__PUMT01 sp007125955	2030927	2030927
GCA_007125985.1	N	Y	N	d__Bacteria;p__Proteobacteria;c__Gammaproteobacteria;o__Nitrococcales;f__Aquisalimonadaceae;g__LSCE01;s__LSCE01 sp007125985	2026737	2026737
GCA_007126035.1	N	Y	N	d__Bacteria;p__Gemmatimonadota;c__Gemmatimonadetes;o__Longimicrobiales;f__RSA9;g__SLCC01;s__SLCC01 sp007126035	2026742	2026742
GCA_007126095.1	N	Y	N	d__Bacteria;p__Proteobacteria;c__Gammaproteobacteria;o__Nitrococcales;f__Aquisalimonadaceae;g__Aquisalimonas;s__Aquisalimonas sp007126095	1872621	1872621
GCA_007126175.1	N	Y	N	d__Bacteria;p__Verrucomicrobiota;c__Kiritimatiellae;o__UBA8416;f__UBA8416;g__T3Sed10-140;s__T3Sed10-140 sp007126175	2212473	2212473
GCA_007126375.1	N	Y	N	d__Bacteria;p__Proteobacteria;c__Alphaproteobacteria;o__Rhodobacterales;f__Rhodobacteraceae;g__Alkalilacustris;s__Alkalilacustris sp007126375	1904441	1904441
GCA_007126415.1	N	Y	N	d__Bacteria;p__Spirochaetota;c__Spirochaetia;o__Spirochaetales_C;f__SLAA01;g__B1Sed10-166;s__B1Sed10-166 sp007126415	2026792	2026792
GCA_007126455.1	N	Y	N	d__Bacteria;p__Firmicutes_D;c__Dethiobacteria;o__DTU022;f__UBA8154;g__SKMY01;s__SKMY01 sp007126455	2093811	2093811
GCA_007126465.1	N	Y	N	d__Bacteria;p__Firmicutes_D;c__Dethiobacteria;o__DTU022;f__DTU022;g__T3SED10-7;s__T3SED10-7 sp007126465	2093811	2093811
GCA_007126515.1	N	Y	N	d__Bacteria;p__Verrucomicrobiota;c__Kiritimatiellae;o__SLAD01;f__SLAD01;g__SLAD01;s__SLAD01 sp007126515	2212473	2212473
GCA_007126575.1	N	Y	N	d__Bacteria;p__Gemmatimonadota;c__Gemmatimonadetes;o__Longimicrobiales;f__UBA6960;g__SLBA01;s__SLBA01 sp007126575	2026742	2026742
GCA_007126655.1	N	Y	N	d__Bacteria;p__Verrucomicrobiota;c__Verrucomicrobiae;o__Verrucomicrobiales;f__Akkermansiaceae;g__UBA1315;s__UBA1315 sp007126655	2497595	2497595
GCA_007126675.1	N	Y	N	d__Bacteria;p__Bacteroidota;c__Rhodothermia;o__Balneolales;f__Balneolaceae;g__SLAU01;s__SLAU01 sp007126675	2053516	2053516
GCA_007126715.1	N	Y	N	d__Bacteria;p__Proteobacteria;c__Alphaproteobacteria;o__Rhodobacterales;f__Rhodobacteraceae;g__Roseinatronobacter;s__Roseinatronobacter sp007126715	1945756	1945756
GCA_007126775.1	N	Y	N	d__Bacteria;p__Bacteroidota;c__Bacteroidia;o__Cytophagales;f__Cyclobacteriaceae;g__Cecembia;s__Cecembia sp007126775	1898110	1898110
GCA_007126835.1	N	Y	N	d__Bacteria;p__Actinobacteriota;c__Actinomycetia;o__Euzebyales;f__Egibacteraceae;g__SLAO01;s__SLAO01 sp007126835	2497630	2497630
GCA_007126855.1	N	Y	N	d__Bacteria;p__Chloroflexota;c__Dehalococcoidia;o__UBA2991;f__UBA2991;g__SLAK01;s__SLAK01 sp007126855	2026734	2026734
GCA_007126865.1	N	Y	N	d__Bacteria;p__Spirochaetota;c__Spirochaetia;o__Spirochaetales_C;f__SKKC01;g__SLAN01;s__SLAN01 sp007126865	2026792	2026792
GCA_007126995.1	N	Y	N	d__Bacteria;p__Verrucomicrobiota;c__Kiritimatiellae;o__SLAD01;f__SLAD01;g__SLAD01;s__SLAD01 sp007126995	2212473	2212473
GCA_007127015.1	N	Y	N	d__Bacteria;p__Desulfobacterota;c__Desulfovibrionia;o__Desulfovibrionales;f__Desulfonatronovibrionaceae;g__Desulfonatronospira;s__Desulfonatronospira sp007127015	1962951	1962951
GCA_007127095.1	N	Y	N	d__Bacteria;p__Planctomycetota;c__Planctomycetes;o__Pirellulales;f__Pirellulaceae;g__UBA6163;s__UBA6163 sp007127095	2026779	2026779
GCA_007127105.1	N	Y	N	d__Bacteria;p__Spirochaetota;c__Spirochaetia;o__Spirochaetales_C;f__SLAA01;g__SLAA01;s__SLAA01 sp007127105	2026792	2026792
GCA_007127165.1	N	Y	N	d__Bacteria;p__Proteobacteria;c__Alphaproteobacteria;o__Kiloniellales;f__Rhodovibrionaceae;g__SKZV01;s__SKZV01 sp007127165	1937406	1937406
GCA_007127175.1	N	Y	N	d__Bacteria;p__Desulfobacterota;c__Desulfobacteria;o__Desulfobacterales;f__SURF-3;g__B1SED10-16;s__B1SED10-16 sp007127175	2044940	2044940
GCA_007127235.1	N	Y	N	d__Bacteria;p__Desulfobacterota;c__Desulfobacteria;o__Desulfobacterales;f__SKZT01;g__SKZT01;s__SKZT01 sp007127235	2049433	2049433
GCA_007127255.1	N	Y	N	d__Bacteria;p__Firmicutes_D;c__Dethiobacteria;o__DTU022;f__DTU022;g__T3SED10-7;s__T3SED10-7 sp007127255	2093811	2093811
GCA_007127275.1	N	Y	N	d__Bacteria;p__Planctomycetota;c__UBA8742;o__SKZP01;f__SKZP01;g__SKZP01;s__SKZP01 sp007127275	2026780	2026780
GCA_007127335.1	N	Y	N	d__Bacteria;p__Spirochaetota;c__Spirochaetia;o__Spirochaetales_C;f__SLST01;g__SLST01;s__SLST01 sp007127335	2026792	2026792
GCA_007127385.1	N	Y	N	d__Archaea;p__Halobacteriota;c__Methanosarcinia;o__Methanosarcinales;f__Methanosarcinaceae;g__Methanosalsum;s__Methanosalsum sp007127385	2004548	2004548
GCA_007127395.1	N	Y	N	d__Bacteria;p__Bacteroidota;c__Rhodothermia;o__Balneolales;f__Balneolaceae;g__UBA2664;s__UBA2664 sp007127395	2053516	2053516
GCA_007127425.1	N	Y	N	d__Bacteria;p__Proteobacteria;c__Gammaproteobacteria;o__Xanthomonadales;f__Wenzhouxiangellaceae;g__Wenzhouxiangella;s__Wenzhouxiangella sp007127425	1979961	1979961
GCA_007127495.1	N	Y	N	d__Bacteria;p__Planctomycetota;c__Planctomycetes;o__Pirellulales;f__UBA11386;g__PWXP01;s__PWXP01 sp007127495	2053591	2053591
GCA_007127575.1	N	Y	N	d__Bacteria;p__Gemmatimonadota;c__Gemmatimonadetes;o__Longimicrobiales;f__UBA6960;g__SKZC01;s__SKZC01 sp007127575	2026742	2026742
GCA_007127595.1	N	Y	N	d__Bacteria;p__Verrucomicrobiota;c__Kiritimatiellae;o__SLAD01;f__SLAD01;g__SKZA01;s__SKZA01 sp007127595	2212473	2212473
GCA_007127615.1	N	Y	N	d__Bacteria;p__Planctomycetota;c__Phycisphaerae;o__Phycisphaerales;f__SM1A02;g__SKZB01;s__SKZB01 sp007127615	2052180	2052180
GCA_007127625.1	N	Y	N	d__Bacteria;p__Proteobacteria;c__Gammaproteobacteria;o__Nitrococcales;f__Aquisalimonadaceae;g__Aquisalimonas;s__Aquisalimonas sp007127625	1872621	1872621
GCA_007127655.1	N	Y	N	d__Bacteria;p__Desulfobacterota;c__Desulfovibrionia;o__Desulfovibrionales;f__Desulfonatronaceae;g__Desulfonatronum;s__Desulfonatronum sp007127655	1963255	1963255
GCA_007127665.1	N	Y	N	d__Bacteria;p__Bacteroidota;c__Rhodothermia;o__Balneolales;f__SKNL01;g__SKNL01;s__SKNL01 sp007127665	2497613	2497613
GCA_007127695.1	N	Y	N	d__Bacteria;p__Bacteroidota;c__Rhodothermia;o__Balneolales;f__SKNL01;g__SKNL01;s__SKNL01 sp007127695	2497613	2497613
GCA_007127715.1	N	Y	N	d__Bacteria;p__Proteobacteria;c__Gammaproteobacteria;o__PWYM01;f__PWYM01;g__SKYU01;s__SKYU01 sp007127715	1913989	1913989
GCA_007127745.1	N	Y	N	d__Bacteria;p__Bacteroidota;c__Rhodothermia;o__Balneolales;f__Balneolaceae;g__UBA2664;s__UBA2664 sp007127745	2053516	2053516
GCA_007127935.1	N	Y	N	d__Bacteria;p__Proteobacteria;c__Gammaproteobacteria;o__Nitrococcales;f__Halorhodospiraceae;g__SKYL01;s__SKYL01 sp007127935	2099679	2099679
GCA_007128005.1	N	Y	N	d__Bacteria;p__Bdellovibrionota;c__Bdellovibrionia;o__Bdellovibrionales;f__UBA1609;g__SKYF01;s__SKYF01 sp007128005	2053517	2053517
GCA_007128045.1	N	Y	N	d__Bacteria;p__Bacteroidota;c__Bacteroidia;o__Bacteroidales;f__UBA7960;g__SKYG01;s__SKYG01 sp007128045	2030927	2030927
GCA_007128075.1	N	Y	N	d__Bacteria;p__Proteobacteria;c__Gammaproteobacteria;o__Chromatiales;f__Chromatiaceae;g__Thiorhodovibrio_B;s__Thiorhodovibrio_B sp007128075	61594	61594
GCA_007128085.1	N	Y	N	d__Bacteria;p__Bacteroidota;c__Bacteroidia;o__Chitinophagales;f__Saprospiraceae;g__PWJY01;s__PWJY01 sp007128085	2202734	2202734
GCA_007128135.1	N	Y	N	d__Bacteria;p__Proteobacteria;c__Alphaproteobacteria;o__Rhodobacterales;f__Rhodobacteraceae;g__Roseinatronobacter;s__Roseinatronobacter sp007128135	1904441	1904441
GCA_007128145.1	N	Y	N	d__Bacteria;p__Caldatribacteriota;c__Caldatribacteriia;o__Caldatribacteriales;f__UBA8910;g__SKXZ01;s__SKXZ01 sp007128145	2053509	2053509
GCA_007128175.1	N	Y	N	d__Bacteria;p__Proteobacteria;c__Gammaproteobacteria;o__Xanthomonadales;f__Wenzhouxiangellaceae;g__Wenzhouxiangella;s__Wenzhouxiangella sp007128175	1979961	1979961
GCA_007128245.1	N	Y	N	d__Archaea;p__Nanoarchaeota;c__Nanoarchaeia;o__Woesearchaeales;f__SKIA01;g__SKIA01;s__SKIA01 sp007128245	2026803	2026803
GCA_007128275.1	N	Y	N	d__Bacteria;p__Verrucomicrobiota;c__Kiritimatiellae;o__SLAD01;f__SLAD01;g__SKZA01;s__SKZA01 sp007128275	2212473	2212473
GCA_007128315.1	N	Y	N	d__Bacteria;p__Spirochaetota;c__Spirochaetia;o__Spirochaetales_C;f__SKKC01;g__SKKC01;s__SKKC01 sp007128315	1898206	1898206
GCA_007128345.1	N	Y	N	d__Bacteria;p__Spirochaetota;c__Spirochaetia;o__Spirochaetales_D;f__PWKH01;g__SKXS01;s__SKXS01 sp007128345	2053615	2053615
GCA_007128425.1	N	Y	N	d__Bacteria;p__Bacteroidota;c__Rhodothermia;o__Balneolales;f__SKNL01;g__SKNL01;s__SKNL01 sp007128425	2497613	2497613
GCA_007128495.1	N	Y	N	d__Bacteria;p__Bacteroidota;c__UBA10030;o__T3Sed10-11;f__T3Sed10-11;g__T3Sed10-11;s__T3Sed10-11 sp007128495	1898104	1898104
GCA_007128515.1	N	Y	N	d__Archaea;p__Halobacteriota;c__Halobacteria;o__Halobacteriales;f__Halalkalicoccaceae;g__SKXI01;s__SKXI01 sp007128515	2497617	2497617
GCA_007128525.1	N	Y	N	d__Bacteria;p__Proteobacteria;c__Gammaproteobacteria;o__Pseudomonadales;f__HTCC2089;g__SKXG01;s__SKXG01 sp007128525	1891229	1891229
GCA_007128555.1	N	Y	N	d__Bacteria;p__Firmicutes_E;c__SLMV01;o__SLMV01;f__PUMD01;g__PWUC01;s__PWUC01 sp007128555	2044939	2044939
GCA_007128625.1	N	Y	N	d__Bacteria;p__Firmicutes_D;c__Dethiobacteria;o__DTU022;f__DTU022;g__B1SED10-74M;s__B1SED10-74M sp007128625	2093811	2093811
GCA_007128675.1	N	Y	N	d__Bacteria;p__Myxococcota;c__Myxococcia;o__SLRQ01;f__SLRQ01;g__SKWY01;s__SKWY01 sp007128675	2026735	2026735
GCA_007128755.1	N	Y	N	d__Bacteria;p__Deinococcota;c__Deinococci;o__Deinococcales;f__Trueperaceae;g__SKWV01;s__SKWV01 sp007128755	2026798	2026798
GCA_007128855.1	N	Y	N	d__Bacteria;p__Bacteroidota;c__Rhodothermia;o__Balneolales;f__SKNL01;g__SKNL01;s__SKNL01 sp007128855	2497613	2497613
GCA_007128865.1	N	Y	N	d__Bacteria;p__Proteobacteria;c__Alphaproteobacteria;o__Rhodobacterales;f__Rhodobacteraceae;g__Alkalilacustris;s__Alkalilacustris sp007128865	1904441	1904441
GCA_007128895.1	N	Y	N	d__Bacteria;p__Proteobacteria;c__Gammaproteobacteria;o__Thiohalospirales;f__Thiohalospiraceae;g__SKWO01;s__SKWO01 sp007128895	1913989	1913989
GCA_007128995.1	N	Y	N	d__Bacteria;p__Proteobacteria;c__Alphaproteobacteria;o__Rhodobacterales;f__Rhodobacteraceae;g__Roseinatronobacter;s__Roseinatronobacter sp007128995	1904441	1904441
GCA_007129055.1	N	Y	N	d__Bacteria;p__Firmicutes_D;c__Dethiobacteria;o__DTU022;f__DTU022;g__SLQM01;s__SLQM01 sp007129055	2093811	2093811
GCA_007129085.1	N	Y	N	d__Bacteria;p__Bacteroidota;c__Rhodothermia;o__Balneolales;f__Balneolaceae;g__SW132;s__SW132 sp007129085	2053516	2053516
GCA_007129135.1	N	Y	N	d__Archaea;p__Halobacteriota;c__Halobacteria;o__Halobacteriales;f__Halalkalicoccaceae;g__SKXI01;s__SKXI01 sp007129135	2497617	2497617
GCA_007129145.1	N	Y	N	d__Bacteria;p__Proteobacteria;c__Alphaproteobacteria;o__Acetobacterales;f__Acetobacteraceae;g__Roseococcus;s__Roseococcus sp007129145	2497596	2497596
GCA_007129225.1	N	Y	N	d__Bacteria;p__Proteobacteria;c__Gammaproteobacteria;o__Pseudomonadales;f__Halomonadaceae;g__Halomonas;s__Halomonas sp007129225	1486246	1486246
GCA_007129255.1	N	Y	N	d__Bacteria;p__Bacteroidota;c__Bacteroidia;o__Bacteroidales;f__UBA7960;g__PUML01;s__PUML01 sp007129255	2030927	2030927
GCA_007129335.1	N	Y	N	d__Bacteria;p__Spirochaetota;c__Spirochaetia;o__Spirochaetales_C;f__Salinispiraceae;g__SKVS01;s__SKVS01 sp007129335	1898206	1898206
GCA_007129355.1	N	Y	N	d__Bacteria;p__Bacteroidota;c__Bacteroidia;o__Bacteroidales;f__UBA7960;g__SKVR01;s__SKVR01 sp007129355	2030927	2030927
GCA_007129405.1	N	Y	N	d__Bacteria;p__Verrucomicrobiota;c__Kiritimatiellae;o__UBA8416;f__UBA8416;g__T3Sed10-140;s__T3Sed10-140 sp007129405	2212473	2212473
GCA_007129455.1	N	Y	N	d__Bacteria;p__Patescibacteria;c__Paceibacteria;o__UBA9983_A;f__CSBR16-193;g__SKVL01;s__SKVL01 sp007129455	2026716	2026716
GCA_007129495.1	N	Y	N	d__Bacteria;p__Chloroflexota;c__Dehalococcoidia;o__GIF9;f__AB-539-J10;g__SKVJ01;s__SKVJ01 sp007129495	2026734	2026734
GCA_007129525.1	N	Y	N	d__Bacteria;p__Gemmatimonadota;c__Gemmatimonadetes;o__Longimicrobiales;f__UBA6960;g__PWLA01;s__PWLA01 sp007129525	2026742	2026742
GCA_007129655.1	N	Y	N	d__Archaea;p__Thermoplasmatota;c__Thermoplasmata;o__PWKY01;f__PWKY01;g__SKVC01;s__SKVC01 sp007129655	1906666	1906666
GCA_007129695.1	N	Y	N	d__Bacteria;p__Spirochaetota;c__Spirochaetia;o__Spirochaetales_C;f__SLST01;g__SLST01;s__SLST01 sp007129695	1898206	1898206
GCA_007129775.1	N	Y	N	d__Bacteria;p__Proteobacteria;c__Alphaproteobacteria;o__Rhodobacterales;f__Rhodobacteraceae;g__Alkalilacustris;s__Alkalilacustris sp007129775	1904441	1904441
GCA_007129945.1	N	Y	N	d__Bacteria;p__Bacteroidota;c__Bacteroidia;o__Bacteroidales;f__UBA7960;g__PYGY01;s__PYGY01 sp007129945	2030927	2030927
GCA_007129985.1	N	Y	N	d__Bacteria;p__Bacteroidota;c__Bacteroidia;o__Flavobacteriales;f__Cryomorphaceae;g__SKUL01;s__SKUL01 sp007129985	2021391	2021391
GCA_007130025.1	N	Y	N	d__Bacteria;p__Spirochaetota;c__Spirochaetia;o__Spirochaetales_C;f__PWMO01;g__PWMO01;s__PWMO01 sp007130025	2026792	2026792
GCA_007130045.1	N	Y	N	d__Bacteria;p__Verrucomicrobiota;c__Verrucomicrobiae;o__Opitutales;f__T3Sed10-336;g__PXDC01;s__PXDC01 sp007130045	2026772	2026772
GCA_007130125.1	N	Y	N	d__Bacteria;p__Bacteroidota;c__Bacteroidia;o__Bacteroidales;f__UBA7960;g__PUKZ01;s__PUKZ01 sp007130125	2030927	2030927
GCA_007130145.1	N	Y	N	d__Bacteria;p__Firmicutes_E;c__DTU015;o__UBA8153;f__UBA8153;g__SLSY01;s__SLSY01 sp007130145	1879010	1879010
GCA_007130155.1	N	Y	N	d__Bacteria;p__Proteobacteria;c__Gammaproteobacteria;o__Pseudomonadales;f__HTCC2089;g__SLTB01;s__SLTB01 sp007130155	1891229	1891229
GCA_007130245.1	N	Y	N	d__Bacteria;p__Actinobacteriota;c__Actinomycetia;o__Mycobacteriales;f__Micromonosporaceae;g__SLSW01;s__SLSW01 sp007130245	1873464	1873464
GCA_007130265.1	N	Y	N	d__Bacteria;p__Spirochaetota;c__Spirochaetia;o__Spirochaetales_C;f__SLST01;g__SLST01;s__SLST01 sp007130265	2026792	2026792
GCA_007130345.1	N	Y	N	d__Bacteria;p__Chloroflexota;c__Anaerolineae;o__B4-G1;f__SLSP01;g__SLSP01;s__SLSP01 sp007130345	2497639	2497639
GCA_007130355.1	N	Y	N	d__Bacteria;p__Deinococcota;c__Deinococci;o__Deinococcales;f__Trueperaceae;g__SLSQ01;s__SLSQ01 sp007130355	2026798	2026798
GCA_007130365.1	N	Y	N	d__Bacteria;p__Verrucomicrobiota;c__Lentisphaeria;o__UBA1407;f__PUNB01;g__SLSR01;s__SLSR01 sp007130365	2053569	2053569
GCA_007130415.1	N	Y	N	d__Bacteria;p__Patescibacteria;c__Dojkabacteria;o__SC72;f__T1SED10-24;g__PWIP01;s__PWIP01 sp007130415	2052139	2052139
GCA_007130445.1	N	Y	N	d__Bacteria;p__Deinococcota;c__Deinococci;o__Deinococcales;f__Trueperaceae;g__CSSed10-48;s__CSSed10-48 sp007130445	2026798	2026798
GCA_007130455.1	N	Y	N	d__Archaea;p__Halobacteriota;c__Methanomicrobia;o__Methanomicrobiales;f__Methanocorpusculaceae;g__Methanocalculus;s__Methanocalculus sp007130455	2004547	2004547
GCA_007130465.1	N	Y	N	d__Bacteria;p__Firmicutes_F;c__Halanaerobiia;o__Halanaerobiales;f__Halarsenatibacteraceae;g__SLSL01;s__SLSL01 sp007130465	2093794	2093794
GCA_007130525.1	N	Y	N	d__Bacteria;p__Proteobacteria;c__Gammaproteobacteria;o__Nitrococcales;f__Aquisalimonadaceae;g__SLSJ01;s__SLSJ01 sp007130525	2026737	2026737
GCA_007130545.1	N	Y	N	d__Bacteria;p__Bacteroidota;c__Bacteroidia;o__Bacteroidales;f__UBA7960;g__SLSG01;s__SLSG01 sp007130545	2030927	2030927
GCA_007130555.1	N	Y	N	d__Bacteria;p__Bacteroidota;c__Bacteroidia;o__Bacteroidales;f__ML635J-15;g__SLSH01;s__SLSH01 sp007130555	2030927	2030927
GCA_007130585.1	N	Y	N	d__Bacteria;p__Firmicutes_D;c__Dethiobacteria;o__DTU022;f__DTU022;g__T3SED10-7;s__T3SED10-7 sp007130585	2093811	2093811
GCA_007130605.1	N	Y	N	d__Bacteria;p__Gemmatimonadota;c__Gemmatimonadetes;o__Longimicrobiales;f__UBA6960;g__SLBA01;s__SLBA01 sp007130605	2026742	2026742
GCA_007130675.1	N	Y	N	d__Bacteria;p__Hydrogenedentota;c__Hydrogenedentia;o__Hydrogenedentiales;f__SLHB01;g__UBA2224;s__UBA2224 sp007130675	2030809	2030809
GCA_007130695.1	N	Y	N	d__Bacteria;p__Actinobacteriota;c__Actinomycetia;o__Nitriliruptorales;f__Nitriliruptoraceae;g__SKLC01;s__SKLC01 sp007130695	2093808	2093808
GCA_007130745.1	N	Y	N	d__Bacteria;p__Proteobacteria;c__Gammaproteobacteria;o__UBA5335;f__UBA5335;g__SLRW01;s__SLRW01 sp007130745	1913989	1913989
GCA_007130825.1	N	Y	N	d__Bacteria;p__Firmicutes_D;c__Dethiobacteria;o__DTU022;f__DTU022;g__B1SED10-74M;s__B1SED10-74M sp007130825	2093811	2093811
GCA_007130845.1	N	Y	N	d__Bacteria;p__Verrucomicrobiota;c__Kiritimatiellae;o__SLAD01;f__SLAD01;g__SLRP01;s__SLRP01 sp007130845	2212473	2212473
GCA_007130855.1	N	Y	N	d__Bacteria;p__Deinococcota;c__Deinococci;o__Deinococcales;f__Trueperaceae;g__CSSed10-48;s__CSSed10-48 sp007130855	2026798	2026798
GCA_007130865.1	N	Y	N	d__Bacteria;p__Spirochaetota;c__Spirochaetia;o__Spirochaetales_C;f__Alkalispirochaetaceae;g__Alkalispirochaeta;s__Alkalispirochaeta sp007130865	28185	28185
GCA_007130885.1	N	Y	N	d__Bacteria;p__Myxococcota;c__Myxococcia;o__SLRQ01;f__SLRQ01;g__SLRQ01;s__SLRQ01 sp007130885	2026735	2026735
GCA_007131045.1	N	Y	N	d__Bacteria;p__Proteobacteria;c__Alphaproteobacteria;o__Geminicoccales;f__Geminicoccaceae;g__SLRI01;s__SLRI01 sp007131045	2026786	2026786
GCA_007131065.1	N	Y	N	d__Bacteria;p__Patescibacteria;c__Saccharimonadia;o__Saccharimonadales;f__QS-5-54-17;g__SLRF01;s__SLRF01 sp007131065	2026720	2026720
GCA_007131125.1	N	Y	N	d__Bacteria;p__Bacteroidota;c__Bacteroidia;o__Bacteroidales;f__UBA7960;g__PUML01;s__PUML01 sp007131125	2030927	2030927
GCA_007131165.1	N	Y	N	d__Bacteria;p__Bacteroidota;c__Bacteroidia;o__Bacteroidales;f__PUMT01;g__PXAP01;s__PXAP01 sp007131165	2030927	2030927
GCA_007131175.1	N	Y	N	d__Bacteria;p__Firmicutes_D;c__Dethiobacteria;o__DTU022;f__UBA8154;g__UBA8154;s__UBA8154 sp007131175	2093811	2093811
GCA_007131205.1	N	Y	N	d__Archaea;p__Nanoarchaeota;c__Nanoarchaeia;o__Woesearchaeales;f__21-14-0-10-32-9;g__PWWA01;s__PWWA01 sp007131205	2026803	2026803
GCA_007131235.1	N	Y	N	d__Bacteria;p__Proteobacteria;c__Gammaproteobacteria;o__Xanthomonadales;f__Wenzhouxiangellaceae;g__Wenzhouxiangella;s__Wenzhouxiangella sp007131235	1979961	1979961
GCA_007131245.1	N	Y	N	d__Bacteria;p__Bacteroidota;c__Bacteroidia;o__Bacteroidales;f__UBA7960;g__SKVR01;s__SKVR01 sp007131245	2030927	2030927
GCA_007131285.1	N	Y	N	d__Bacteria;p__Myxococcota;c__Polyangia;o__Polyangiales;f__SLQV01;g__SLQV01;s__SLQV01 sp007131285	2026763	2026763
GCA_007131295.1	N	Y	N	d__Bacteria;p__Proteobacteria;c__Gammaproteobacteria;o__Pseudomonadales;f__HTCC2089;g__SLTB01;s__SLTB01 sp007131295	1891229	1891229
GCA_007131405.1	N	Y	N	d__Bacteria;p__Firmicutes;c__Bacilli;o__Izemoplasmatales;f__Izemoplasmataceae;g__SLQR01;s__SLQR01 sp007131405	2315156	2315156
GCA_007131435.1	N	Y	N	d__Bacteria;p__Firmicutes_D;c__Dethiobacteria;o__DTU022;f__DTU022;g__SLQM01;s__SLQM01 sp007131435	2093811	2093811
GCA_007131465.1	N	Y	N	d__Bacteria;p__Proteobacteria;c__Alphaproteobacteria;o__Rhodobacterales;f__Rhodobacteraceae;g__Roseinatronobacter;s__Roseinatronobacter sp007131465	1904441	1904441
GCA_007131525.1	N	Y	N	d__Bacteria;p__Actinobacteriota;c__Actinomycetia;o__Nitriliruptorales;f__Nitriliruptoraceae;g__T1Sed10-7;s__T1Sed10-7 sp007131525	2093808	2093808
GCA_007131535.1	N	Y	N	d__Bacteria;p__Bacteroidota;c__Rhodothermia;o__Balneolales;f__SKNL01;g__SLJN01;s__SLJN01 sp007131535	2497613	2497613
GCA_007131555.1	N	Y	N	d__Bacteria;p__Planctomycetota;c__UBA11346;o__UBA11346;f__UBA11346;g__SLQH01;s__SLQH01 sp007131555	2026780	2026780
GCA_007131625.1	N	Y	N	d__Bacteria;p__Bacteroidota;c__Rhodothermia;o__Balneolales;f__SKNL01;g__SLQC01;s__SLQC01 sp007131625	2497613	2497613
GCA_007131635.1	N	Y	N	d__Bacteria;p__Bacteroidota;c__UBA10030;o__T3Sed10-11;f__T3Sed10-11;g__T3Sed10-11;s__T3Sed10-11 sp007131635	1898104	1898104
GCA_007131685.1	N	Y	N	d__Bacteria;p__Proteobacteria;c__Alphaproteobacteria;o__Rhodobacterales;f__Rhodobacteraceae;g__Alkalilacustris;s__Alkalilacustris sp007131685	1904441	1904441
GCA_007131725.1	N	Y	N	d__Bacteria;p__Bacteroidota;c__Rhodothermia;o__Balneolales;f__Balneolaceae;g__UBA2664;s__UBA2664 sp007131725	2053516	2053516
GCA_007131745.1	N	Y	N	d__Bacteria;p__Myxococcota;c__Polyangia;o__HGW-17;f__SLPX01;g__SLPX01;s__SLPX01 sp007131745	2026763	2026763
GCA_007131755.1	N	Y	N	d__Bacteria;p__Myxococcota;c__Bradymonadia;o__Bradymonadales;f__Bradymonadaceae;g__SLJM01;s__SLJM01 sp007131755	2026763	2026763
GCA_007131825.1	N	Y	N	d__Bacteria;p__Proteobacteria;c__Gammaproteobacteria;o__SLND01;f__SLND01;g__SLPV01;s__SLPV01 sp007131825	1913989	1913989
GCA_007131845.1	N	Y	N	d__Bacteria;p__Desulfobacterota;c__Desulfobacteria;o__Desulfobacterales;f__SURF-3;g__B1SED10-16;s__B1SED10-16 sp007131845	2049433	2049433
GCA_007131895.1	N	Y	N	d__Bacteria;p__Bacteroidota;c__Bacteroidia;o__Bacteroidales;f__UBA7960;g__SKVR01;s__SKVR01 sp007131895	2030927	2030927
GCA_007131925.1	N	Y	N	d__Bacteria;p__Planctomycetota;c__DG-23;o__SLPQ01;f__SLPQ01;g__SLPQ01;s__SLPQ01 sp007131925	2517210	2517210
GCA_007131945.1	N	Y	N	d__Bacteria;p__Proteobacteria;c__Alphaproteobacteria;o__Rhodobacterales;f__Rhodobacteraceae;g__Pararhodobacter;s__Pararhodobacter sp007131945	1904441	1904441
GCA_007132095.1	N	Y	N	d__Bacteria;p__Firmicutes_D;c__Dethiobacteria;o__DTU022;f__DTU022;g__SLPH01;s__SLPH01 sp007132095	2093811	2093811
GCA_007132145.1	N	Y	N	d__Bacteria;p__Firmicutes;c__Bacilli;o__Izemoplasmatales;f__Izemoplasmataceae;g__SLPE01;s__SLPE01 sp007132145	2315156	2315156
GCA_007132185.1	N	Y	N	d__Bacteria;p__Chloroflexota;c__Anaerolineae;o__UBA1429;f__UBA1429;g__UBA1429;s__UBA1429 sp007132185	2052143	2052143
GCA_007132225.1	N	Y	N	d__Bacteria;p__Bacteroidota;c__Bacteroidia;o__Bacteroidales;f__PUMT01;g__PXAP01;s__PXAP01 sp007132225	2030927	2030927
GCA_007132255.1	N	Y	N	d__Bacteria;p__Firmicutes_G;c__Limnochordia;o__DTU010;f__B1SED10-159;g__SLOZ01;s__SLOZ01 sp007132255	2497621	2497621
GCA_007132315.1	N	Y	N	d__Bacteria;p__Verrucomicrobiota;c__Verrucomicrobiae;o__Opitutales;f__T3Sed10-336;g__SLOW01;s__SLOW01 sp007132315	2026772	2026772
GCA_007132345.1	N	Y	N	d__Bacteria;p__Verrucomicrobiota;c__Kiritimatiellae;o__SLOV01;f__SLOV01;g__SLOV01;s__SLOV01 sp007132345	2212473	2212473
GCA_007132365.1	N	Y	N	d__Bacteria;p__Bacteroidota;c__Bacteroidia;o__Bacteroidales;f__PUMT01;g__PXAP01;s__PXAP01 sp007132365	2030927	2030927
GCA_007132385.1	N	Y	N	d__Bacteria;p__Bacteroidota;c__Rhodothermia;o__Balneolales;f__Balneolaceae;g__SLOU01;s__SLOU01 sp007132385	2053516	2053516
GCA_007132395.1	N	Y	N	d__Bacteria;p__Bacteroidota;c__Bacteroidia;o__Bacteroidales;f__UBA7960;g__SKVR01;s__SKVR01 sp007132395	2030927	2030927
GCA_007132465.1	N	Y	N	d__Bacteria;p__Firmicutes;c__Bacilli;o__Izemoplasmatales;f__Izemoplasmataceae;g__SLQR01;s__SLQR01 sp007132465	2315156	2315156
GCA_007132495.1	N	Y	N	d__Bacteria;p__Bacteroidota;c__Rhodothermia;o__Balneolales;f__SKNL01;g__SLLW01;s__SLLW01 sp007132495	2497613	2497613
GCA_007132505.1	N	Y	N	d__Bacteria;p__Sumerlaeota;c__Sumerlaeia;o__SLMS01;f__SLMS01;g__SLMS01;s__SLMS01 sp007132505	2107588	2107588
GCA_007132585.1	N	Y	N	d__Bacteria;p__Bacteroidota;c__Bacteroidia;o__Bacteroidales;f__UBA7960;g__SKVR01;s__SKVR01 sp007132585	2030927	2030927
GCA_007132595.1	N	Y	N	d__Bacteria;p__Chlamydiota;c__Chlamydiia;o__Chlamydiales;f__Waddliaceae;g__SLOH01;s__SLOH01 sp007132595	2026802	2026802
GCA_007132635.1	N	Y	N	d__Bacteria;p__Firmicutes_G;c__Limnochordia;o__DTU010;f__SLO01;g__SLOG01;s__SLOG01 sp007132635	2497621	2497621
GCA_007132685.1	N	Y	N	d__Bacteria;p__Patescibacteria;c__Saccharimonadia;o__Saccharimonadales;f__SLHW01;g__SLHW01;s__SLHW01 sp007132685	2026720	2026720
GCA_007132715.1	N	Y	N	d__Bacteria;p__Bacteroidota;c__Bacteroidia;o__Bacteroidales;f__PUMT01;g__PXAP01;s__PXAP01 sp007132715	2030927	2030927
GCA_007132725.1	N	Y	N	d__Bacteria;p__UBP6;c__UBA1177;o__UBA1177;f__UBA1177;g__SLGQ01;s__SLGQ01 sp007132725	2107588	2107588
GCA_007132825.1	N	Y	N	d__Bacteria;p__Bacteroidota;c__Bacteroidia;o__Bacteroidales;f__UBA7960;g__SKTA01;s__SKTA01 sp007132825	2030927	2030927
GCA_007132865.1	N	Y	N	d__Bacteria;p__Bacteroidota;c__Bacteroidia;o__Bacteroidales;f__UBA7960;g__SLSG01;s__SLSG01 sp007132865	2030927	2030927
GCA_007132905.1	N	Y	N	d__Bacteria;p__SLNR01;c__SLNR01;o__SLNR01;f__SLNR01;g__SLNR01;s__SLNR01 sp007132905	2107588	2107588
GCA_007132965.1	N	Y	N	d__Bacteria;p__Gemmatimonadota;c__Gemmatimonadetes;o__Longimicrobiales;f__UBA6960;g__PWLA01;s__PWLA01 sp007132965	2026742	2026742
GCA_007132975.1	N	Y	N	d__Bacteria;p__Bacteroidota;c__Rhodothermia;o__Balneolales;f__SKNL01;g__SKNL01;s__SKNL01 sp007132975	2497613	2497613
GCA_007132995.1	N	Y	N	d__Bacteria;p__Bacteroidota;c__Bacteroidia;o__Bacteroidales;f__VadinHA17;g__SLNP01;s__SLNP01 sp007132995	2030927	2030927
GCA_007133055.1	N	Y	N	d__Bacteria;p__Verrucomicrobiota;c__Lentisphaeria;o__UBA1407;f__PUNB01;g__SLNM01;s__SLNM01 sp007133055	2053569	2053569
GCA_007133065.1	N	Y	N	d__Bacteria;p__Verrucomicrobiota;c__Verrucomicrobiae;o__Opitutales;f__Verruco-01;g__SLNJ01;s__SLNJ01 sp007133065	2026772	2026772
GCA_007133095.1	N	Y	N	d__Bacteria;p__Patescibacteria;c__Gracilibacteria;o__UBA1369;f__LOWO2-01-FULL-3;g__SLNK01;s__SLNK01 sp007133095	2030811	2030811
GCA_007133115.1	N	Y	N	d__Bacteria;p__Proteobacteria;c__Gammaproteobacteria;o__Ectothiorhodospirales;f__Thioalkalivibrionaceae;g__Thioalkalivibrio_B;s__Thioalkalivibrio_B sp007133115	2093813	2093813
GCA_007133145.1	N	Y	N	d__Bacteria;p__Actinobacteriota;c__Actinomycetia;o__Euzebyales;f__Egibacteraceae;g__T1Sed10-49;s__T1Sed10-49 sp007133145	2497630	2497630
GCA_007133195.1	N	Y	N	d__Bacteria;p__Myxococcota;c__Polyangia;o__Haliangiales;f__Haliangiaceae;g__SLNH01;s__SLNH01 sp007133195	2767475	2767475
GCA_007133205.1	N	Y	N	d__Bacteria;p__Proteobacteria;c__Gammaproteobacteria;o__SLND01;f__SLND01;g__SLND01;s__SLND01 sp007133205	1913989	1913989
GCA_007133255.1	N	Y	N	d__Bacteria;p__Firmicutes_A;c__Clostridia;o__Saccharofermentanales;f__UBA5734;g__SLHU01;s__SLHU01 sp007133255	1898207	1898207
GCA_007133365.1	N	Y	N	d__Bacteria;p__Firmicutes_E;c__SLMV01;o__SLMV01;f__SLMV01;g__SLMV01;s__SLMV01 sp007133365	2044939	2044939
GCA_007133445.1	N	Y	N	d__Bacteria;p__Proteobacteria;c__Gammaproteobacteria;o__Nitrococcales;f__Aquisalimonadaceae;g__Aquisalimonas;s__Aquisalimonas sp007133445	1872621	1872621
GCA_007133465.1	N	Y	N	d__Bacteria;p__Actinobacteriota;c__Actinomycetia;o__Nitriliruptorales;f__Nitriliruptoraceae;g__SLMP01;s__SLMP01 sp007133465	2093808	2093808
GCA_007133495.1	N	Y	N	d__Bacteria;p__Sumerlaeota;c__Sumerlaeia;o__SLMS01;f__SLMS01;g__SLMS01;s__SLMS01 sp007133495	2107588	2107588
GCA_007133565.1	N	Y	N	d__Bacteria;p__Bacteroidota;c__Bacteroidia;o__Bacteroidales;f__PUMT01;g__PXAP01;s__PXAP01 sp007133565	2030927	2030927
GCA_007133615.1	N	Y	N	d__Bacteria;p__Chloroflexota;c__Chloroflexia;o__Thermomicrobiales;f__Thermomicrobiaceae;g__SLMJ01;s__SLMJ01 sp007133615	2497640	2497640
GCA_007133715.1	N	Y	N	d__Bacteria;p__Planctomycetota;c__Planctomycetes;o__Pirellulales;f__Pirellulaceae;g__SLMF01;s__SLMF01 sp007133715	2026779	2026779
GCA_007133745.1	N	Y	N	d__Bacteria;p__Verrucomicrobiota;c__Kiritimatiellae;o__UBA8416;f__SLMC01;g__SLMC01;s__SLMC01 sp007133745	2212473	2212473
GCA_007133845.1	N	Y	N	d__Archaea;p__Nanoarchaeota;c__Nanoarchaeia;o__CSSed11-243R1;f__CSSed11-243R1;g__CSSed11-243R1;s__CSSed11-243R1 sp007133845	2026803	2026803
GCA_007133875.1	N	Y	N	d__Bacteria;p__Bacteroidota;c__Rhodothermia;o__Balneolales;f__SKNL01;g__SLLW01;s__SLLW01 sp007133875	2497613	2497613
GCA_007133925.1	N	Y	N	d__Archaea;p__Thermoplasmatota;c__Thermoplasmata;o__PWKY01;f__PWKY01;g__PWKY01;s__PWKY01 sp007133925	1906666	1906666
GCA_007133995.1	N	Y	N	d__Bacteria;p__Bacteroidota;c__Rhodothermia;o__Balneolales;f__SKNL01;g__SKNL01;s__SKNL01 sp007133995	2497613	2497613
GCA_007134025.1	N	Y	N	d__Bacteria;p__Desulfobacterota_F;c__Desulfuromonadia;o__Desulfuromonadales;f__Syntrophotaleaceae;g__SLLR01;s__SLLR01 sp007134025	2099677	2099677
GCA_007134055.1	N	Y	N	d__Bacteria;p__Proteobacteria;c__Gammaproteobacteria;o__Nitrococcales;f__Aquisalimonadaceae;g__SLLM01;s__SLLM01 sp007134055	2026737	2026737
GCA_007134085.1	N	Y	N	d__Bacteria;p__Bacteroidota;c__Rhodothermia;o__Balneolales;f__Balneolaceae;g__UBA2664;s__UBA2664 sp007134085	2053516	2053516
GCA_007134115.1	N	Y	N	d__Bacteria;p__Proteobacteria;c__Gammaproteobacteria;o__UBA5335;f__UBA5335;g__SLLK01;s__SLLK01 sp007134115	1913989	1913989
GCA_007134165.1	N	Y	N	d__Bacteria;p__Actinobacteriota;c__Actinomycetia;o__Nitriliruptorales;f__Nitriliruptoraceae;g__SKJO01;s__SKJO01 sp007134165	2093808	2093808
GCA_007134175.1	N	Y	N	d__Bacteria;p__Verrucomicrobiota;c__Kiritimatiellae;o__SLAD01;f__SLAD01;g__SLLF01;s__SLLF01 sp007134175	2212473	2212473
GCA_007134215.1	N	Y	N	d__Bacteria;p__Verrucomicrobiota;c__Verrucomicrobiae;o__Opitutales;f__Verruco-01;g__SLLG01;s__SLLG01 sp007134215	2026772	2026772
GCA_007134225.1	N	Y	N	d__Bacteria;p__Firmicutes_A;c__Clostridia;o__Peptostreptococcales;f__Tindalliaceae;g__Tindallia;s__Tindallia sp007134225	2293860	2293860
GCA_007134405.1	N	Y	N	d__Bacteria;p__Proteobacteria;c__Alphaproteobacteria;o__Rhodobacterales;f__Rhodobacteraceae;g__Pararhodobacter;s__Pararhodobacter sp007134405	1904441	1904441
GCA_007134465.1	N	Y	N	d__Bacteria;p__Verrucomicrobiota;c__Kiritimatiellae;o__UBA8416;f__SLMC01;g__SLMC01;s__SLMC01 sp007134465	2212473	2212473
GCA_007134485.1	N	Y	N	d__Bacteria;p__Proteobacteria;c__Gammaproteobacteria;o__Xanthomonadales;f__Wenzhouxiangellaceae;g__Wenzhouxiangella;s__Wenzhouxiangella sp007134485	1979961	1979961
GCA_007134525.1	N	Y	N	d__Bacteria;p__Bacteroidota;c__Bacteroidia;o__Bacteroidales;f__UBA7960;g__PUPG01;s__PUPG01 sp007134525	2030927	2030927
GCA_007134625.1	N	Y	N	d__Bacteria;p__Bacteroidota;c__Bacteroidia;o__Chitinophagales;f__Saprospiraceae;g__PWJY01;s__PWJY01 sp007134625	2202734	2202734
GCA_007134665.1	N	Y	N	d__Bacteria;p__Bacteroidota;c__Rhodothermia;o__Balneolales;f__Balneolaceae;g__SKRC01;s__SKRC01 sp007134665	2053516	2053516
GCA_007134675.1	N	Y	N	d__Bacteria;p__Bacteroidota;c__Bacteroidia;o__Bacteroidales;f__PUMT01;g__PXAP01;s__PXAP01 sp007134675	2030927	2030927
GCA_007134695.1	N	Y	N	d__Bacteria;p__Bacteroidota;c__Rhodothermia;o__Balneolales;f__Balneolaceae;g__SLK101;s__SLK101 sp007134695	2053516	2053516
GCA_007134725.1	N	Y	N	d__Bacteria;p__Firmicutes_A;c__Clostridia;o__Peptostreptococcales;f__T1SED10-28;g__Isachenkonia;s__Isachenkonia sp007134725	1898207	1898207
GCA_007134735.1	N	Y	N	d__Bacteria;p__Verrucomicrobiota;c__Kiritimatiellae;o__SLAD01;f__SLAD01;g__SLKG01;s__SLKG01 sp007134735	2212473	2212473
GCA_007134775.1	N	Y	N	d__Bacteria;p__Proteobacteria;c__Gammaproteobacteria;o__XJ16;f__Halofilaceae;g__SLKC01;s__SLKC01 sp007134775	2026737	2026737
GCA_007134805.1	N	Y	N	d__Bacteria;p__Proteobacteria;c__Alphaproteobacteria;o__Rhodobacterales;f__Rhodobacteraceae;g__Roseinatronobacter;s__Roseinatronobacter sp007134805	1904441	1904441
GCA_007134845.1	N	Y	N	d__Bacteria;p__Bacteroidota;c__Rhodothermia;o__Balneolales;f__SKNL01;g__SKNL01;s__SKNL01 sp007134845	2497613	2497613
GCA_007134865.1	N	Y	N	d__Bacteria;p__Proteobacteria;c__Alphaproteobacteria;o__Rhodobacterales;f__Rhodobacteraceae;g__Roseinatronobacter;s__Roseinatronobacter sp007134865	1904441	1904441
GCA_007134875.1	N	Y	N	d__Bacteria;p__Desulfobacterota;c__Desulfobacteria;o__Desulfobacterales;f__SURF-3;g__B1SED10-16;s__B1SED10-16 sp007134875	2044940	2044940
GCA_007134885.1	N	Y	N	d__Bacteria;p__Firmicutes_F;c__Halanaerobiia;o__Halanaerobiales;f__Halarsenatibacteraceae;g__T1SED10-84;s__T1SED10-84 sp007134885	2093794	2093794
GCA_007135015.1	N	Y	N	d__Bacteria;p__Proteobacteria;c__Gammaproteobacteria;o__Pseudomonadales;f__Alcanivoracaceae;g__SLJS01;s__SLJS01 sp007135015	1872427	1872427
GCA_007135085.1	N	Y	N	d__Bacteria;p__Myxococcota;c__Bradymonadia;o__Bradymonadales;f__Bradymonadaceae;g__SLJM01;s__SLJM01 sp007135085	2026763	2026763
GCA_007135095.1	N	Y	N	d__Bacteria;p__Bacteroidota;c__Bacteroidia;o__Bacteroidales;f__PUMT01;g__PXAP01;s__PXAP01 sp007135095	2030927	2030927
GCA_007135105.1	N	Y	N	d__Bacteria;p__Firmicutes;c__Bacilli;o__Izemoplasmatales;f__Izemoplasmataceae;g__B1SED10-225;s__B1SED10-225 sp007135105	2315156	2315156
GCA_007135115.1	N	Y	N	d__Bacteria;p__Bacteroidota;c__Rhodothermia;o__Balneolales;f__SKNL01;g__SLJN01;s__SLJN01 sp007135115	2497613	2497613
GCA_007135125.1	N	Y	N	d__Bacteria;p__Firmicutes_D;c__Dethiobacteria;o__DTU022;f__UBA8154;g__SLJK01;s__SLJK01 sp007135125	2093811	2093811
GCA_007135295.1	N	Y	N	d__Bacteria;p__Planctomycetota;c__Phycisphaerae;o__Phycisphaerales;f__SM1A02;g__SLJD01;s__SLJD01 sp007135295	2052180	2052180
GCA_007135335.1	N	Y	N	d__Bacteria;p__Bacteroidota;c__Rhodothermia;o__Balneolales;f__Balneolaceae;g__UBA2664;s__UBA2664 sp007135335	2053516	2053516
GCA_007135355.1	N	Y	N	d__Bacteria;p__Proteobacteria;c__Gammaproteobacteria;o__Xanthomonadales;f__Wenzhouxiangellaceae;g__Wenzhouxiangella;s__Wenzhouxiangella sp007135355	1979961	1979961
GCA_007135385.1	N	Y	N	d__Bacteria;p__Cyanobacteria;c__Cyanobacteriia;o__Phormidesmiales;f__Phormidesmiaceae;g__Nodosilinea;s__Nodosilinea sp007135385	2528445	2528445
GCA_007135395.1	N	Y	N	d__Bacteria;p__Proteobacteria;c__Gammaproteobacteria;o__Xanthomonadales;f__Wenzhouxiangellaceae;g__SLIZ01;s__SLIZ01 sp007135395	2448046	2448046
GCA_007135435.1	N	Y	N	d__Archaea;p__Halobacteriota;c__Halobacteria;o__Halobacteriales;f__Haloarculaceae;g__Natronomonas;s__Natronomonas sp007135435	2184060	2184060
GCA_007135505.1	N	Y	N	d__Archaea;p__Halobacteriota;c__Halobacteria;o__Halobacteriales;f__Natrialbaceae;g__Halovivax;s__Halovivax sp007135505	1935978	1935978
GCA_007135605.1	N	Y	N	d__Bacteria;p__Spirochaetota;c__Spirochaetia;o__Spirochaetales_C;f__SKKC01;g__SLAN01;s__SLAN01 sp007135605	2026792	2026792
GCA_007135625.1	N	Y	N	d__Bacteria;p__Proteobacteria;c__Gammaproteobacteria;o__Chromatiales;f__Sedimenticolaceae;g__SLIM01;s__SLIM01 sp007135625	1913989	1913989
GCA_007135635.1	N	Y	N	d__Bacteria;p__Proteobacteria;c__Gammaproteobacteria;o__Methylococcales;f__Methylomonadaceae;g__Methylomicrobium_A;s__Methylomicrobium_A sp007135635	2303549	2303549
GCA_007135645.1	N	Y	N	d__Bacteria;p__Bacteroidota;c__Bacteroidia;o__Bacteroidales;f__UBA7960;g__SKVR01;s__SKVR01 sp007135645	2030927	2030927
GCA_007135745.1	N	Y	N	d__Bacteria;p__Proteobacteria;c__Gammaproteobacteria;o__Pseudomonadales;f__Oleiphilaceae;g__Halospina;s__Halospina sp007135745	1486246	1486246
GCA_007135755.1	N	Y	N	d__Bacteria;p__Cyanobacteria;c__Cyanobacteriia;o__PCC-6307;f__Cyanobiaceae;g__UBA5018;s__UBA5018 sp007135755	2164130	2164130
GCA_007135795.1	N	Y	N	d__Bacteria;p__Desulfobacterota;c__Desulfobacteria;o__Desulfobacterales;f__SURF-3;g__B1SED10-16;s__B1SED10-16 sp007135795	2044940	2044940
GCA_007135805.1	N	Y	N	d__Bacteria;p__Omnitrophota;c__Koll11;o__UBA1560;f__SKK-01;g__SLID01;s__SLID01 sp007135805	2035772	2035772
GCA_007135845.1	N	Y	N	d__Bacteria;p__Chloroflexota;c__Anaerolineae;o__Anaerolineales;f__Anaerolineaceae;g__Brevefilum;s__Brevefilum sp007135845	2019484	2019484
GCA_007135895.1	N	Y	N	d__Bacteria;p__Bacteroidota;c__Rhodothermia;o__Balneolales;f__SKNL01;g__SLHZ01;s__SLHZ01 sp007135895	2497613	2497613
GCA_007135935.1	N	Y	N	d__Bacteria;p__Proteobacteria;c__Gammaproteobacteria;o__Xanthomonadales;f__Wenzhouxiangellaceae;g__Wenzhouxiangella;s__Wenzhouxiangella sp007135935	1979961	1979961
GCA_007135955.1	N	Y	N	d__Bacteria;p__Patescibacteria;c__Saccharimonadia;o__Saccharimonadales;f__SLHW01;g__SLHW01;s__SLHW01 sp007135955	2026720	2026720
GCA_007135995.1	N	Y	N	d__Bacteria;p__Firmicutes_A;c__Clostridia;o__Saccharofermentanales;f__UBA5734;g__SLHU01;s__SLHU01 sp007135995	1898207	1898207
GCA_007136035.1	N	Y	N	d__Bacteria;p__Patescibacteria;c__Dojkabacteria;o__SC72;f__T1SED10-24;g__PWIP01;s__PWIP01 sp007136035	2052139	2052139
GCA_007136055.1	N	Y	N	d__Bacteria;p__Firmicutes_D;c__Dethiobacteria;o__DTU022;f__DTU022;g__T3SED10-7;s__T3SED10-7 sp007136055	2093811	2093811
GCA_007136095.1	N	Y	N	d__Bacteria;p__Actinobacteriota;c__Actinomycetia;o__Nitriliruptorales;f__Nitriliruptoraceae;g__CSSed11-175R1;s__CSSed11-175R1 sp007136095	2093808	2093808
GCA_007136145.1	N	Y	N	d__Bacteria;p__Proteobacteria;c__Gammaproteobacteria;o__Ectothiorhodospirales;f__Thioalkalivibrionaceae;g__Thioalkalivibrio_B;s__Thioalkalivibrio_B sp007136145	2093813	2093813
GCA_007136165.1	N	Y	N	d__Bacteria;p__Firmicutes_D;c__Dethiobacteria;o__PWVN01;f__PWVN01;g__PWVN01;s__PWVN01 sp007136165	2093811	2093811
GCA_007136375.1	N	Y	N	d__Bacteria;p__Hydrogenedentota;c__Hydrogenedentia;o__Hydrogenedentiales;f__SLHB01;g__SLHB01;s__SLHB01 sp007136375	2030809	2030809
GCA_007136405.1	N	Y	N	d__Bacteria;p__Latescibacterota;c__UBA2968;o__UBA8231;f__UBA8231;g__SLHA01;s__SLHA01 sp007136405	2053570	2053570
GCA_007136425.1	N	Y	N	d__Bacteria;p__Verrucomicrobiota;c__Kiritimatiellae;o__SLAD01;f__SLAD01;g__SKZA01;s__SKZA01 sp007136425	2212473	2212473
GCA_007136525.1	N	Y	N	d__Bacteria;p__Desulfobacterota;c__Desulfobacteria;o__Desulfobacterales;f__SURF-3;g__B1SED10-16;s__B1SED10-16 sp007136525	2049433	2049433
GCA_007136565.1	N	Y	N	d__Bacteria;p__Firmicutes_E;c__SLMV01;o__SLMV01;f__SLMV01;g__CSSED11-154;s__CSSED11-154 sp007136565	2044939	2044939
GCA_007136585.1	N	Y	N	d__Bacteria;p__CG03;c__SLGR01;o__SLGR01;f__SLGR01;g__SLGR01;s__SLGR01 sp007136585	2107588	2107588
GCA_007136595.1	N	Y	N	d__Bacteria;p__UBP6;c__UBA1177;o__UBA1177;f__UBA1177;g__SLGQ01;s__SLGQ01 sp007136595	2107588	2107588
GCA_007182875.1	N	Y	N	d__Bacteria;p__Proteobacteria;c__Gammaproteobacteria;o__Pseudomonadales;f__Halomonadaceae;g__Halomonas;s__Halomonas sulfidaeris	115553	115553
GCA_007244375.1	N	Y	N	d__Bacteria;p__Desulfobacterota;c__Syntrophia;o__Syntrophales;f__Smithellaceae;g__Smithella;s__Smithella sp001412345	2053614	2053614
GCA_007244385.1	N	Y	N	d__Bacteria;p__Desulfobacterota;c__Syntrophobacteria;o__Syntrophobacterales;f__Syntrophobacteraceae;g__Desulforhabdus;s__Desulforhabdus sp007244385	2502061	2502061
GCA_007279715.1	N	Y	N	d__Bacteria;p__Proteobacteria;c__Gammaproteobacteria;o__Burkholderiales;f__Burkholderiaceae;g__Rhodoferax;s__Rhodoferax sp007279715	1871071	1871071
GCA_007279775.1	N	Y	N	d__Bacteria;p__Patescibacteria;c__Paceibacteria;o__UBA6257;f__UBA9933;g__QYPD01;s__QYPD01 sp007279775	2053615	2053615
GCA_007279905.1	N	Y	N	d__Bacteria;p__Actinobacteriota;c__Acidimicrobiia;o__Acidimicrobiales;f__Ilumatobacteraceae;g__UBA3006;s__UBA3006 sp007279905	1883427	1883427
GCA_007279945.1	N	Y	N	d__Bacteria;p__Actinobacteriota;c__Actinomycetia;o__Nanopelagicales;f__Nanopelagicaceae;g__Planktophila;s__Planktophila sp007279945	2021369	2021369
GCA_007280125.1	N	Y	N	d__Bacteria;p__Actinobacteriota;c__Actinomycetia;o__Nanopelagicales;f__Nanopelagicaceae;g__QYPT01;s__QYPT01 sp007280125	2021369	2021369
GCA_007280145.1	N	Y	N	d__Bacteria;p__Chloroflexota;c__Dehalococcoidia;o__GIF9;f__UBA5620;g__QYPU01;s__QYPU01 sp007280145	2026734	2026734
GCA_007280195.1	N	Y	N	d__Bacteria;p__Desulfobacterota_E;c__MBNT15;o__MBNT15;f__MBNT15;g__CG2-30-66-27;s__CG2-30-66-27 sp007280195	2026735	2026735
GCA_007280205.1	N	Y	N	d__Bacteria;p__Proteobacteria;c__Gammaproteobacteria;o__Burkholderiales;f__Burkholderiaceae;g__Rhodoferax;s__Rhodoferax sp007280205	1871071	1871071
GCA_007280275.1	N	Y	N	d__Bacteria;p__Bacteroidota;c__UBA10030;o__UBA10030;f__UBA10030;g__Fen-1268;s__Fen-1268 sp007280275	1869227	1869227
GCA_007280285.1	N	Y	N	d__Bacteria;p__Proteobacteria;c__Gammaproteobacteria;o__Methylococcales;f__Methylococcaceae;g__UBA6136;s__UBA6136 sp007280285	39769	39769
GCA_007280315.1	N	Y	N	d__Bacteria;p__Proteobacteria;c__Gammaproteobacteria;o__Burkholderiales;f__SG8-39;g__2-12-FULL-64-23;s__2-12-FULL-64-23 sp007280315	1891241	1891241
GCA_007280335.1	N	Y	N	d__Archaea;p__Thermoproteota;c__Nitrososphaeria;o__Nitrososphaerales;f__Nitrosopumilaceae;g__TA-20;s__TA-20 sp007280335	2026768	2026768
GCA_007280345.1	N	Y	N	d__Bacteria;p__Desulfobacterota;c__QYQD01;o__QYQD01;f__QYQD01;g__QYQD01;s__QYQD01 sp007280345	2026735	2026735
GCA_007280375.1	N	Y	N	d__Bacteria;p__Proteobacteria;c__Gammaproteobacteria;o__Burkholderiales;f__Thiobacillaceae;g__QYQG01;s__QYQG01 sp007280375	1891241	1891241
GCA_007280395.1	N	Y	N	d__Bacteria;p__Actinobacteriota;c__Actinomycetia;o__Nanopelagicales;f__Nanopelagicaceae;g__AAA044-D11;s__AAA044-D11 sp007280395	1911520	1911520
GCA_007280465.1	N	Y	N	d__Archaea;p__Thermoproteota;c__Nitrososphaeria;o__Nitrososphaerales;f__Nitrosopumilaceae;g__Nitrosotalea;s__Nitrosotalea sp007280465	2026768	2026768
GCA_007280515.1	N	Y	N	d__Bacteria;p__Bacteroidota;c__Bacteroidia;o__Chitinophagales;f__Chitinophagaceae;g__Sediminibacterium;s__Sediminibacterium sp007280515	1917865	1917865
GCA_007280825.1	N	Y	N	d__Bacteria;p__Bacteroidota;c__Ignavibacteria;o__Ignavibacteriales;f__Melioribacteraceae;g__Fen-1258;s__Fen-1258 sp007280825	2049428	2049428
GCA_007280875.1	N	Y	N	d__Bacteria;p__Bacteroidota;c__Bacteroidia;o__Bacteroidales;f__FEN-979;g__QYOJ01;s__QYOJ01 sp007280875	1898104	1898104
GCA_007280895.1	N	Y	N	d__Bacteria;p__Proteobacteria;c__Gammaproteobacteria;o__Methylococcales;f__Methylomonadaceae;g__Methylovulum;s__Methylovulum sp007280895	1933926	1933926
GCA_007280905.1	N	Y	N	d__Bacteria;p__Bacteroidota;c__Bacteroidia;o__Bacteroidales;f__UBA12481;g__UBA12481;s__UBA12481 sp007280905	2049046	2049046
GCA_007280915.1	N	Y	N	d__Bacteria;p__Verrucomicrobiota;c__Verrucomicrobiae;o__Chthoniobacterales;f__Terrimicrobiaceae;g__QYQL01;s__QYQL01 sp007280915	2026800	2026800
GCA_007280935.1	N	Y	N	d__Bacteria;p__Verrucomicrobiota;c__Verrucomicrobiae;o__Opitutales;f__UBA953;g__UBA953;s__UBA953 sp007280935	2026772	2026772
GCA_007362955.1	N	Y	N	d__Bacteria;p__Firmicutes;c__Bacilli;o__Bacillales_A;f__Planococcaceae;g__Lysinibacillus;s__Lysinibacillus fusiformis_E	28031	28031
GCA_007375535.1	N	Y	N	d__Bacteria;p__Patescibacteria;c__Paceibacteria;o__UBA6257;f__GWB1-50-10;g__LiPW-41;s__LiPW-41 sp007375535	2017206	2017206
GCA_007375595.1	N	Y	N	d__Bacteria;p__Patescibacteria;c__Paceibacteria;o__UBA9983_A;f__VMEP01;g__VMEP01;s__VMEP01 sp007375595	2017204	2017204
GCA_007375645.1	N	Y	N	d__Bacteria;p__Patescibacteria;c__Paceibacteria;o__UBA6257;f__2-01-FULL-56-20;g__LiPW-15;s__LiPW-15 sp007375645	2017203	2017203
GCA_007375655.1	N	Y	N	d__Bacteria;p__Patescibacteria;c__Paceibacteria;o__UBA9983_A;f__UBA11359_A;g__VMES01;s__VMES01 sp007375655	2017202	2017202
GCA_007375675.1	N	Y	N	d__Bacteria;p__Patescibacteria;c__Paceibacteria;o__Paceibacterales;f__UBA10102;g__VMEU01;s__VMEU01 sp007375675	2017201	2017201
GCA_007375725.1	N	Y	N	d__Bacteria;p__Patescibacteria;c__ABY1;o__VMEV01;f__VMEV01;g__VMEV01;s__VMEV01 sp007375725	2017200	2017200
GCA_007375735.1	N	Y	N	d__Bacteria;p__Patescibacteria;c__Gracilibacteria;o__Peribacterales;f__Peribacteraceae;g__VMEW01;s__VMEW01 sp007375735	2017154	2017154
GCA_007375785.1	N	Y	N	d__Bacteria;p__Patescibacteria;c__Paceibacteria;o__UBA9983_A;f__UBA2163;g__UBA10103;s__UBA10103 sp007375785	2017198	2017198
GCA_007375915.1	N	Y	N	d__Bacteria;p__Patescibacteria;c__Doudnabacteria;o__UBA920;f__VMFF01;g__VMFF01;s__VMFF01 sp007375915	2017133	2017133
GCA_007375925.1	N	Y	N	d__Bacteria;p__Patescibacteria;c__Paceibacteria;o__UBA9983_A;f__UBA11359_A;g__VMFH01;s__VMFH01 sp007375925	2017193	2017193
GCA_007375995.1	N	Y	N	d__Bacteria;p__Patescibacteria;c__Paceibacteria;o__UBA9983_A;f__UBA2163;g__GWA1-54-10;s__GWA1-54-10 sp007375995	2017190	2017190
GCA_007376125.1	N	Y	N	d__Bacteria;p__Patescibacteria;c__Paceibacteria;o__Sungbacterales;f__HO2-52-23;g__VMFQ01;s__VMFQ01 sp007376125	2017184	2017184
GCA_007376135.1	N	Y	N	d__Bacteria;p__Patescibacteria;c__ABY1;o__Buchananbacterales;f__GWA2-38-13;g__VMFR01;s__VMFR01 sp007376135	2017183	2017183
GCA_007376145.1	N	Y	N	d__Bacteria;p__Patescibacteria;c__Andersenbacteria;o__UBA10190;f__CAIZMI01;g__VMFP01;s__VMFP01 sp007376145	2017185	2017185
GCA_007376185.1	N	Y	N	d__Bacteria;p__Patescibacteria;c__Paceibacteria;o__Paceibacterales;f__2-12-FULL-40-12;g__VMFS01;s__VMFS01 sp007376185	2017182	2017182
GCA_007376195.1	N	Y	N	d__Bacteria;p__Patescibacteria;c__Paceibacteria;o__Ryanbacterales;f__2-02-FULL-48-12;g__VMFT01;s__VMFT01 sp007376195	2017181	2017181
GCA_007376205.1	N	Y	N	d__Bacteria;p__Patescibacteria;c__Gracilibacteria;o__Peribacterales;f__Peribacteraceae;g__VMFU01;s__VMFU01 sp007376205	2017152	2017152
GCA_007376265.1	N	Y	N	d__Bacteria;p__Patescibacteria;c__Paceibacteria;o__UBA6257;f__2-01-FULL-56-20;g__VMFW01;s__VMFW01 sp007376265	2017179	2017179
GCA_007376285.1	N	Y	N	d__Bacteria;p__Patescibacteria;c__Paceibacteria;o__UBA9983_A;f__UBA11359_A;g__2-02-FULL-48-16;s__2-02-FULL-48-16 sp007376285	2017176	2017176
GCA_007376295.1	N	Y	N	d__Bacteria;p__Patescibacteria;c__ABY1;o__Magasanikbacterales;f__GWA2-37-8;g__XYD2-FULL-39-9;s__XYD2-FULL-39-9 sp007376295	2017175	2017175
GCA_007376345.1	N	Y	N	d__Bacteria;p__Patescibacteria;c__Microgenomatia;o__GWA2-44-7;f__Amesbacteraceae;g__VMGA01;s__VMGA01 sp007376345	2017210	2017210
GCA_007376385.1	N	Y	N	d__Bacteria;p__Patescibacteria;c__Paceibacteria;o__UBA9983_A;f__UBA2163;g__UBA10103;s__UBA10103 sp007376385	2017174	2017174
GCA_007376395.1	N	Y	N	d__Bacteria;p__Patescibacteria;c__Microgenomatia;o__GWA2-44-7;f__UBA10165;g__VMGE01;s__VMGE01 sp007376395	2017208	2017208
GCA_007376405.1	N	Y	N	d__Bacteria;p__Patescibacteria;c__Microgenomatia;o__Daviesbacterales;f__UBA10151;g__VMGD01;s__VMGD01 sp007376405	2017209	2017209
GCA_007376425.1	N	Y	N	d__Bacteria;p__Patescibacteria;c__Paceibacteria;o__2-02-FULL-40-12;f__2-02-FULL-40-12;g__2-02-FULL-40-12;s__2-02-FULL-40-12 sp007376425	2017172	2017172
GCA_007376445.1	N	Y	N	d__Bacteria;p__Patescibacteria;c__Paceibacteria;o__UBA6257;f__WO2-44-18;g__VMGF01;s__VMGF01 sp007376445	2017173	2017173
GCA_007376485.1	N	Y	N	d__Bacteria;p__Patescibacteria;c__Paceibacteria;o__2-02-FULL-40-12;f__IGHO2-01-FULL-4-A;g__VMGJ01;s__VMGJ01 sp007376485	2017171	2017171
GCA_007376535.1	N	Y	N	d__Bacteria;p__Patescibacteria;c__UBA1384;o__GWA2-35-9;f__CG2-30-39-44;g__VMGK01;s__VMGK01 sp007376535	2017147	2017147
GCA_007376635.1	N	Y	N	d__Bacteria;p__Patescibacteria;c__Gracilibacteria;o__Peribacterales;f__Peribacteraceae;g__2-12-FULL-55-11;s__2-12-FULL-55-11 sp007376635	2017153	2017153
GCA_007376725.1	N	Y	N	d__Bacteria;p__Patescibacteria;c__Paceibacteria;o__UBA9983_A;f__VMGT01;g__VMGT01;s__VMGT01 sp007376725	2017165	2017165
GCA_007376745.1	N	Y	N	d__Bacteria;p__Patescibacteria;c__Paceibacteria;o__UBA6257;f__02-FULL-45-10c;g__VMGU01;s__VMGU01 sp007376745	2017164	2017164
GCA_007376805.1	N	Y	N	d__Bacteria;p__Patescibacteria;c__Paceibacteria;o__UBA9983_A;f__21-14-all-36-13;g__VMGX01;s__VMGX01 sp007376805	2017161	2017161
GCA_007378955.1	N	Y	N	d__Bacteria;p__Patescibacteria;c__ABY1;o__UBA2591;f__VMGY01;g__VMGY01;s__VMGY01 sp007378955	2017160	2017160
GCA_007378985.1	N	Y	N	d__Bacteria;p__Patescibacteria;c__Paceibacteria;o__UBA9983_A;f__UBA2163;g__1-14-0-10-45-20;s__1-14-0-10-45-20 sp007378985	2017157	2017157
GCA_007570905.1	N	Y	N	d__Bacteria;p__Proteobacteria;c__Gammaproteobacteria;o__Porisulfidales;f__SP5GCR1;g__RKSI01;s__RKSI01 sp007570905	1913989	1913989
GCA_007570915.1	N	Y	N	d__Archaea;p__Thermoproteota;c__Nitrososphaeria;o__Nitrososphaerales;f__Nitrosopumilaceae;g__Cenarchaeum;s__Cenarchaeum sp007570915	2479206	2479206
GCA_007570945.1	N	Y	N	d__Bacteria;p__Proteobacteria;c__Gammaproteobacteria;o__Arenicellales;f__RKSH01;g__RKSH01;s__RKSH01 sp007570945	1913989	1913989
GCA_007570995.1	N	Y	N	d__Bacteria;p__Nitrospirota;c__Nitrospiria;o__Nitrospirales;f__UBA8639;g__Bin75;s__Bin75 sp007570995	2358460	2358460
GCA_007571085.1	N	Y	N	d__Bacteria;p__Cyanobacteria;c__Cyanobacteriia;o__PCC-6307;f__Cyanobiaceae;g__Synechococcus_B;s__Synechococcus_B sp007571085	2479222	2479222
GCA_007571095.1	N	Y	N	d__Bacteria;p__Proteobacteria;c__Gammaproteobacteria;o__Pseudomonadales;f__HTCC2089;g__RKSB01;s__RKSB01 sp007571095	2315472	2315472
GCA_007571105.1	N	Y	N	d__Bacteria;p__Proteobacteria;c__Gammaproteobacteria;o__Porisulfidales;f__Porisulfidaceae;g__RKRZ01;s__RKRZ01 sp007571105	1913989	1913989
GCA_007571115.1	N	Y	N	d__Bacteria;p__Proteobacteria;c__Gammaproteobacteria;o__Pseudomonadales;f__Pseudohongiellaceae;g__RKSA01;s__RKSA01 sp007571115	1913989	1913989
GCA_007571135.1	N	Y	N	d__Archaea;p__Thermoproteota;c__Nitrososphaeria;o__Nitrososphaerales;f__Nitrosopumilaceae;g__Nitrosopumilus;s__Nitrosopumilus sp007571135	2024843	2024843
GCA_007571185.1	N	Y	N	d__Bacteria;p__Proteobacteria;c__Alphaproteobacteria;o__Caulobacterales;f__Maricaulaceae;g__Oceanicaulis;s__Oceanicaulis sp007571185	1924941	1924941
GCA_007571225.1	N	Y	N	d__Archaea;p__Thermoproteota;c__Nitrososphaeria;o__Nitrososphaerales;f__Nitrosopumilaceae;g__Nitrosopumilus;s__Nitrosopumilus sp007571225	2202732	2202732
GCA_007571275.1	N	Y	N	d__Bacteria;p__Chloroflexota;c__Dehalococcoidia;o__Bin125;f__Bin125;g__Bin125;s__Bin125 sp007571275	2026734	2026734
GCA_007571305.1	N	Y	N	d__Bacteria;p__Poribacteria;c__WGA-4E;o__WGA-4E;f__WGA-3G;g__WGA-3G;s__WGA-3G sp007571305	2026781	2026781
GCA_007571315.1	N	Y	N	d__Bacteria;p__Proteobacteria;c__Gammaproteobacteria;o__RKRP01;f__RKRP01;g__RKRP01;s__RKRP01 sp007571315	1913989	1913989
GCA_007571325.1	N	Y	N	d__Bacteria;p__Desulfobacterota_D;c__UBA1144;o__RKRQ01;f__RKRQ01;g__RKRQ01;s__RKRQ01 sp007571325	2080303	2080303
GCA_007571355.1	N	Y	N	d__Bacteria;p__Poribacteria;c__WGA-4E;o__WGA-4E;f__WGA-3G;g__WGA-3G;s__WGA-3G sp007571355	2026781	2026781
GCA_007571365.1	N	Y	N	d__Bacteria;p__Latescibacterota;c__UBA2968;o__UBA8231;f__UBA8231;g__GCA-2724215;s__GCA-2724215 sp007571365	2053570	2053570
GCA_007618135.1	N	Y	N	d__Bacteria;p__Planctomycetota;c__Brocadiae;o__Brocadiales;f__Brocadiaceae;g__Brocadia;s__Brocadia sp007618135	2040625	2040625
GCA_007625055.1	N	Y	N	d__Bacteria;p__Proteobacteria;c__Gammaproteobacteria;o__Pseudomonadales;f__Halomonadaceae;g__Halomonas;s__Halomonas sp007625055	1486246	1486246
GCA_007692425.1	N	Y	N	d__Bacteria;p__Firmicutes;c__Bacilli;o__Acholeplasmatales;f__Acholeplasmataceae;g__RECG01;s__RECG01 sp007692425	1898209	1898209
GCA_007692435.1	N	Y	N	d__Bacteria;p__Proteobacteria;c__Gammaproteobacteria;o__Ectothiorhodospirales;f__Thioalkalivibrionaceae;g__Thioalkalivibrio_B;s__Thioalkalivibrio_B sp007692435	2093813	2093813
GCA_007692455.1	N	Y	N	d__Bacteria;p__Firmicutes;c__Bacilli;o__Lactobacillales;f__Carnobacteriaceae;g__Alkalibacterium;s__Alkalibacterium sp007692455	1872447	1872447
GCA_007692485.1	N	Y	N	d__Bacteria;p__Proteobacteria;c__Gammaproteobacteria;o__Pseudomonadales;f__Pseudomonadaceae;g__Pseudomonas_D;s__Pseudomonas_D sp007692485	1914538	1914538
GCA_007692495.1	N	Y	N	d__Bacteria;p__Firmicutes;c__Bacilli;o__Bacillales_H;f__Salisediminibacteriaceae;g__Alkalicoccus;s__Alkalicoccus sp007692495	2005376	2005376
GCA_007692505.1	N	Y	N	d__Bacteria;p__Gemmatimonadota;c__Gemmatimonadetes;o__Longimicrobiales;f__UBA6960;g__REBX01;s__REBX01 sp007692505	2448054	2448054
GCA_007692535.1	N	Y	N	d__Bacteria;p__Proteobacteria;c__Gammaproteobacteria;o__Ectothiorhodospirales;f__Thioalkalivibrionaceae;g__Thioalkalivibrio_B;s__Thioalkalivibrio_B sp007692535	2093813	2093813
GCA_007692545.1	N	Y	N	d__Bacteria;p__Verrucomicrobiota;c__Verrucomicrobiae;o__Opitutales;f__DSM-45221;g__UBA7441;s__UBA7441 sp007692545	2026784	2026784
GCA_007692585.1	N	Y	N	d__Bacteria;p__Proteobacteria;c__Alphaproteobacteria;o__Rhodobacterales;f__Rhodobacteraceae;g__Roseinatronobacter;s__Roseinatronobacter sp007692585	1904441	1904441
GCA_007692605.1	N	Y	N	d__Bacteria;p__Gemmatimonadota;c__Gemmatimonadetes;o__Longimicrobiales;f__UBA6960;g__SLBA01;s__SLBA01 sp007692605	2448054	2448054
GCA_007692645.1	N	Y	N	d__Bacteria;p__Proteobacteria;c__Gammaproteobacteria;o__Pseudomonadales;f__Oleiphilaceae;g__REBR01;s__REBR01 sp007692645	2026746	2026746
GCA_007692655.1	N	Y	N	d__Bacteria;p__Proteobacteria;c__Gammaproteobacteria;o__Pseudomonadales;f__Halomonadaceae;g__Halomonas;s__Halomonas sp007692655	1486246	1486246
GCA_007692665.1	N	Y	N	d__Bacteria;p__Gemmatimonadota;c__Gemmatimonadetes;o__Longimicrobiales;f__UBA6960;g__SKNW01;s__SKNW01 sp007692665	2448054	2448054
GCA_007692705.1	N	Y	N	d__Bacteria;p__Bacteroidota;c__Bacteroidia;o__Cytophagales;f__Cyclobacteriaceae;g__Mongoliibacter;s__Mongoliibacter sp007692705	2022438	2022438
GCA_007692755.1	N	Y	N	d__Bacteria;p__Cyanobacteria;c__Cyanobacteriia;o__Cyanobacteriales;f__Nostocaceae;g__Nodularia;s__Nodularia sp007692755	2047085	2047085
GCA_007693295.1	N	Y	N	d__Bacteria;p__Bacteroidota;c__Rhodothermia;o__Balneolales;f__Balneolaceae;g__QGGB01;s__QGGB01 sp007693295	2053516	2053516
GCA_007693325.1	N	Y	N	d__Bacteria;p__Spirochaetota;c__Spirochaetia;o__Spirochaetales_C;f__PWMO01;g__PWMO01;s__PWMO01 sp007693325	1898206	1898206
GCA_007693335.1	N	Y	N	d__Bacteria;p__Actinobacteriota;c__Acidimicrobiia;o__Acidimicrobiales;f__Ilumatobacteraceae;g__SKSP01;s__SKSP01 sp007693335	1967498	1967498
GCA_007693385.1	N	Y	N	d__Bacteria;p__Chloroflexota;c__Anaerolineae;o__SBR1031;f__A4b;g__J038;s__J038 sp007693385	2024896	2024896
GCA_007693395.1	N	Y	N	d__Bacteria;p__Bacteroidota;c__Rhodothermia;o__Balneolales;f__Balneolaceae;g__UBA2664;s__UBA2664 sp007693395	2053516	2053516
GCA_007693435.1	N	Y	N	d__Bacteria;p__Proteobacteria;c__Alphaproteobacteria;o__Rhizobiales;f__Beijerinckiaceae;g__Salinarimonas;s__Salinarimonas sp007693435	2448058	2448058
GCA_007693455.1	N	Y	N	d__Bacteria;p__Planctomycetota;c__UBA11346;o__UBA11346;f__UBA11346;g__REDP01;s__REDP01 sp007693455	2026780	2026780
GCA_007693465.1	N	Y	N	d__Bacteria;p__Cyanobacteria;c__Cyanobacteriia;o__Cyanobacteriales;f__Geitlerinemaceae;g__Phormidium_A;s__Phormidium_A sp007693465	2480216	2480216
GCA_007693485.1	N	Y	N	d__Bacteria;p__Spirochaetota;c__Spirochaetia;o__Spirochaetales_C;f__PWMO01;g__PWMO01;s__PWMO01 sp007693485	1898206	1898206
GCA_007693505.1	N	Y	N	d__Bacteria;p__Desulfobacterota;c__Desulfovibrionia;o__Desulfovibrionales;f__Desulfonatronaceae;g__Desulfonatronum;s__Desulfonatronum sp007693505	2448050	2448050
GCA_007693535.1	N	Y	N	d__Bacteria;p__Proteobacteria;c__Gammaproteobacteria;o__Chromatiales;f__Chromatiaceae;g__Halochromatium;s__Halochromatium sp007693535	2049432	2049432
GCA_007693555.1	N	Y	N	d__Bacteria;p__Bacteroidota;c__Bacteroidia;o__Bacteroidales;f__UBA7960;g__SKVR01;s__SKVR01 sp007693555	1898104	1898104
GCA_007693585.1	N	Y	N	d__Bacteria;p__Myxococcota;c__Bradymonadia;o__REDH01;f__REDH01;g__REDH01;s__REDH01 sp007693585	2026735	2026735
GCA_007693595.1	N	Y	N	d__Bacteria;p__Myxococcota;c__UBA796;o__UBA796;f__GCA-2862545;g__REDI01;s__REDI01 sp007693595	2026735	2026735
GCA_007693605.1	N	Y	N	d__Bacteria;p__Bdellovibrionota;c__UBA2394;o__UBA2394;f__UBA2394;g__REDG01;s__REDG01 sp007693605	2099667	2099667
GCA_007693635.1	N	Y	N	d__Bacteria;p__Bacteroidota;c__Bacteroidia;o__Flavobacteriales;f__Schleiferiaceae;g__REDE01;s__REDE01 sp007693635	2021391	2021391
GCA_007693685.1	N	Y	N	d__Bacteria;p__Proteobacteria;c__Gammaproteobacteria;o__Pseudomonadales;f__Nitrincolaceae;g__Nitrincola;s__Nitrincola sp007693685	1914300	1914300
GCA_007693725.1	N	Y	N	d__Bacteria;p__Planctomycetota;c__Phycisphaerae;o__Phycisphaerales;f__SM1A02;g__REDD01;s__REDD01 sp007693725	2026777	2026777
GCA_007693745.1	N	Y	N	d__Bacteria;p__Bacteroidota;c__Rhodothermia;o__Balneolales;f__Balneolaceae;g__UBA2664;s__UBA2664 sp007693745	2053516	2053516
GCA_007693765.1	N	Y	N	d__Bacteria;p__Planctomycetota;c__Phycisphaerae;o__Phycisphaerales;f__SM1A02;g__RECZ01;s__RECZ01 sp007693765	2052180	2052180
GCA_007693785.1	N	Y	N	d__Bacteria;p__Planctomycetota;c__Phycisphaerae;o__Phycisphaerales;f__SM1A02;g__RECY01;s__RECY01 sp007693785	2052180	2052180
GCA_007693825.1	N	Y	N	d__Bacteria;p__Bacteroidota;c__Rhodothermia;o__Balneolales;f__SKNL01;g__SKNL01;s__SKNL01 sp007693825	2053516	2053516
GCA_007693835.1	N	Y	N	d__Bacteria;p__Proteobacteria;c__Alphaproteobacteria;o__Rhodobacterales;f__Rhodobacteraceae;g__Rubrimonas;s__Rubrimonas sp007693835	1904441	1904441
GCA_007693845.1	N	Y	N	d__Bacteria;p__Planctomycetota;c__Phycisphaerae;o__Phycisphaerales;f__SM1A02;g__SKZB01;s__SKZB01 sp007693845	2052180	2052180
GCA_007693855.1	N	Y	N	d__Bacteria;p__Proteobacteria;c__Gammaproteobacteria;o__PWYM01;f__PWYM01;g__SKYU01;s__SKYU01 sp007693855	1913989	1913989
GCA_007693875.1	N	Y	N	d__Bacteria;p__Cyanobacteria;c__Cyanobacteriia;o__Cyanobacteriales;f__Spirulinaceae;g__Spirulina;s__Spirulina sp007693875	2480215	2480215
GCA_007693915.1	N	Y	N	d__Bacteria;p__Bacteroidota;c__Bacteroidia;o__Chitinophagales;f__Saprospiraceae;g__PWJY01;s__PWJY01 sp007693915	2026790	2026790
GCA_007693945.1	N	Y	N	d__Bacteria;p__Spirochaetota;c__Spirochaetia;o__Spirochaetales_C;f__PWMO01;g__PWMO01;s__PWMO01 sp007693945	1898206	1898206
GCA_007693955.1	N	Y	N	d__Bacteria;p__Cyanobacteria;c__Cyanobacteriia;o__Cyanobacteriales;f__Gloeocapsaceae;g__Gloeocapsa;s__Gloeocapsa sp007693955	2480214	2480214
GCA_007693965.1	N	Y	N	d__Bacteria;p__Planctomycetota;c__Phycisphaerae;o__Phycisphaerales;f__SM1A02;g__RECQ01;s__RECQ01 sp007693965	2026777	2026777
GCA_007694005.1	N	Y	N	d__Bacteria;p__Spirochaetota;c__Spirochaetia;o__Spirochaetales_C;f__SKKC01;g__SKKC01;s__SKKC01 sp007694005	1898206	1898206
GCA_007694015.1	N	Y	N	d__Bacteria;p__Proteobacteria;c__Alphaproteobacteria;o__Geminicoccales;f__Geminicoccaceae;g__RECO01;s__RECO01 sp007694015	2448052	2448052
GCA_007694025.1	N	Y	N	d__Bacteria;p__Spirochaetota;c__Spirochaetia;o__Spirochaetales_C;f__SLST01;g__SLST01;s__SLST01 sp007694025	1898206	1898206
GCA_007694035.1	N	Y	N	d__Bacteria;p__Bacteroidota;c__Rhodothermia;o__Balneolales;f__PXAI01;g__RECM01;s__RECM01 sp007694035	2053516	2053516
GCA_007694055.1	N	Y	N	d__Bacteria;p__Proteobacteria;c__Gammaproteobacteria;o__Xanthomonadales;f__Wenzhouxiangellaceae;g__Wenzhouxiangella;s__Wenzhouxiangella sp007694055	1979961	1979961
GCA_007694095.1	N	Y	N	d__Bacteria;p__Bacteroidota;c__Rhodothermia;o__Balneolales;f__Balneolaceae;g__UBA2664;s__UBA2664 sp007694095	2053516	2053516
GCA_007694115.1	N	Y	N	d__Bacteria;p__Cyanobacteria;c__Cyanobacteriia;o__Phormidesmiales;f__Phormidesmiaceae;g__Nodosilinea;s__Nodosilinea sp007694115	2480213	2480213
GCA_007694125.1	N	Y	N	d__Bacteria;p__Cyanobacteria;c__Cyanobacteriia;o__Elainellales;f__Elainellaceae;g__RECH01;s__RECH01 sp007694125	2480212	2480212
GCA_007694145.1	N	Y	N	d__Bacteria;p__Firmicutes;c__Bacilli;o__Izemoplasmatales;f__Izemoplasmataceae;g__SKGI01;s__SKGI01 sp007694145	2053494	2053494
GCA_007694165.1	N	Y	N	d__Bacteria;p__Bacteroidota;c__Bacteroidia;o__Bacteroidales;f__UBA7960;g__SKVR01;s__SKVR01 sp007694165	1898104	1898104
GCA_007694185.1	N	Y	N	d__Bacteria;p__Planctomycetota;c__Planctomycetes;o__Pirellulales;f__Pirellulaceae;g__UBA6163;s__UBA6163 sp007694185	2026779	2026779
GCA_007694885.1	N	Y	N	d__Bacteria;p__Proteobacteria;c__Gammaproteobacteria;o__Xanthomonadales;f__Wenzhouxiangellaceae;g__Wenzhouxiangella;s__Wenzhouxiangella sp007694885	1979961	1979961
GCA_007694905.1	N	Y	N	d__Bacteria;p__Proteobacteria;c__Gammaproteobacteria;o__Pseudomonadales;f__HTCC2089;g__SLTB01;s__SLTB01 sp007694905	1913989	1913989
GCA_007694915.1	N	Y	N	d__Bacteria;p__Cyanobacteria;c__Cyanobacteriia;o__PCC-6307;f__Cyanobiaceae;g__UBA5018;s__UBA5018 sp007694915	2480217	2480217
GCA_007694925.1	N	Y	N	d__Bacteria;p__Planctomycetota;c__Phycisphaerae;o__Phycisphaerales;f__SM1A02;g__SLFH01;s__SLFH01 sp007694925	2052180	2052180
GCA_007694935.1	N	Y	N	d__Bacteria;p__Proteobacteria;c__Alphaproteobacteria;o__Rhodospirillales;f__UXAT02;g__REEP01;s__REEP01 sp007694935	2026786	2026786
GCA_007694945.1	N	Y	N	d__Bacteria;p__Proteobacteria;c__Alphaproteobacteria;o__Rhodobacterales;f__Rhodobacteraceae;g__Roseinatronobacter;s__Roseinatronobacter sp007694945	1904441	1904441
GCA_007695005.1	N	Y	N	d__Bacteria;p__Proteobacteria;c__Gammaproteobacteria;o__Xanthomonadales;f__Wenzhouxiangellaceae;g__Wenzhouxiangella;s__Wenzhouxiangella sp007695005	2448046	2448046
GCA_007695015.1	N	Y	N	d__Bacteria;p__Bacteroidota;c__Bacteroidia;o__Bacteroidales;f__PUMT01;g__PXAP01;s__PXAP01 sp007695015	2053303	2053303
GCA_007695035.1	N	Y	N	d__Bacteria;p__Bacteroidota;c__Bacteroidia;o__Chitinophagales;f__Saprospiraceae;g__PWJY01;s__PWJY01 sp007695035	2026790	2026790
GCA_007695045.1	N	Y	N	d__Bacteria;p__Proteobacteria;c__Alphaproteobacteria;o__Rhodospirillales;f__UXAT02;g__REEP01;s__REEP01 sp007695045	2026786	2026786
GCA_007695055.1	N	Y	N	d__Bacteria;p__Spirochaetota;c__Spirochaetia;o__Spirochaetales_C;f__SLAA01;g__SLAA01;s__SLAA01 sp007695055	1898206	1898206
GCA_007695095.1	N	Y	N	d__Bacteria;p__Bacteroidota;c__Bacteroidia;o__Chitinophagales;f__REEL01;g__REEL01;s__REEL01 sp007695095	1869212	1869212
GCA_007695115.1	N	Y	N	d__Bacteria;p__Chloroflexota;c__Chloroflexia;o__Thermomicrobiales;f__Thermomicrobiaceae;g__SLMJ01;s__SLMJ01 sp007695115	2099683	2099683
GCA_007695125.1	N	Y	N	d__Bacteria;p__Deinococcota;c__Deinococci;o__Deinococcales;f__Trueperaceae;g__CSSed10-48;s__CSSed10-48 sp007695125	2026798	2026798
GCA_007695145.1	N	Y	N	d__Bacteria;p__Bacteroidota;c__Bacteroidia;o__Chitinophagales;f__Saprospiraceae;g__PWJY01;s__PWJY01 sp007695145	2026790	2026790
GCA_007695175.1	N	Y	N	d__Bacteria;p__Spirochaetota;c__Spirochaetia;o__Spirochaetales_C;f__Alkalispirochaetaceae;g__Alkalispirochaeta;s__Alkalispirochaeta sp007695175	1898206	1898206
GCA_007695195.1	N	Y	N	d__Bacteria;p__Gemmatimonadota;c__Gemmatimonadetes;o__Longimicrobiales;f__UBA6960;g__PWLA01;s__PWLA01 sp007695195	2448054	2448054
GCA_007695245.1	N	Y	N	d__Bacteria;p__Proteobacteria;c__Gammaproteobacteria;o__Competibacterales;f__Competibacteraceae;g__REEE01;s__REEE01 sp007695245	2053538	2053538
GCA_007695285.1	N	Y	N	d__Bacteria;p__Spirochaetota;c__Spirochaetia;o__Spirochaetales_C;f__PXBQ01;g__PXBQ01;s__PXBQ01 sp007695285	1898206	1898206
GCA_007695295.1	N	Y	N	d__Bacteria;p__Verrucomicrobiota;c__Verrucomicrobiae;o__Opitutales;f__Opitutaceae;g__REEB01;s__REEB01 sp007695295	2026784	2026784
GCA_007695305.1	N	Y	N	d__Bacteria;p__Bacteroidota;c__Bacteroidia;o__Bacteroidales;f__UBA7960;g__PUPG01;s__PUPG01 sp007695305	2044936	2044936
GCA_007695345.1	N	Y	N	d__Bacteria;p__Proteobacteria;c__Alphaproteobacteria;o__Rhodobacterales;f__Rhodobacteraceae;g__Roseinatronobacter;s__Roseinatronobacter sp007695345	1904441	1904441
GCA_007695355.1	N	Y	N	d__Bacteria;p__Planctomycetota;c__UBA11346;o__UBA11346;f__UBA11346;g__REDP01;s__REDP01 sp007695355	2026780	2026780
GCA_007695365.1	N	Y	N	d__Bacteria;p__Bacteroidota;c__Bacteroidia;o__Flavobacteriales;f__Cryomorphaceae;g__SKUL01;s__SKUL01 sp007695365	1898111	1898111
GCA_007713455.1	N	Y	N	d__Bacteria;p__Proteobacteria;c__Gammaproteobacteria;o__Pseudomonadales;f__Pseudomonadaceae;g__Pseudomonas_A;s__Pseudomonas_A sp007713455	306	306
GCA_007713595.1	N	Y	N	d__Bacteria;p__Proteobacteria;c__Gammaproteobacteria;o__Chromatiales;f__Sedimenticolaceae;g__Sedimenticola;s__Sedimenticola thiotaurini_A	1543721	1543721
GCA_007858575.1	N	Y	N	d__Bacteria;p__Actinobacteriota;c__Actinomycetia;o__Streptomycetales;f__Streptomycetaceae;g__Streptomyces;s__Streptomyces sp003949805	2487421	2588708
GCA_007994965.1	N	Y	N	d__Bacteria;p__Proteobacteria;c__Gammaproteobacteria;o__Burkholderiales;f__Burkholderiaceae;g__Piscinibacter;s__Piscinibacter aquaticus	392597	392597
GCA_008011715.1	N	Y	N	d__Bacteria;p__Proteobacteria;c__Gammaproteobacteria;o__Burkholderiales;f__Burkholderiaceae;g__Pseudoduganella;s__Pseudoduganella haloabium	592317	592317
GCA_008011925.1	N	Y	N	d__Bacteria;p__Proteobacteria;c__Gammaproteobacteria;o__Burkholderiales;f__Rhodocyclaceae;g__Zoogloea;s__Zoogloea sp008011925	49181	49181
GCA_008012115.1	N	Y	N	d__Bacteria;p__Proteobacteria;c__Gammaproteobacteria;o__Nevskiales;f__Nevskiaceae;g__Stenotrophobium;s__Stenotrophobium sp008012115	1969813	1969813
GCA_008012175.1	N	Y	N	d__Bacteria;p__Patescibacteria;c__Paceibacteria;o__Moranbacterales;f__UBA1568;g__SSEF01;s__SSEF01 sp008012175	2045217	2045217
GCA_008012315.1	N	Y	N	d__Bacteria;p__Proteobacteria;c__Alphaproteobacteria;o__Dongiales;f__Dongiaceae;g__SSEL01;s__SSEL01 sp008012315	1898112	1898112
GCA_008015085.1	N	Y	N	d__Bacteria;p__Proteobacteria;c__Gammaproteobacteria;o__Enterobacterales;f__Aeromonadaceae;g__Tolumonas;s__Tolumonas sp008015085	1978237	1978237
GCA_008015095.1	N	Y	N	d__Bacteria;p__Proteobacteria;c__Gammaproteobacteria;o__Xanthomonadales;f__Xanthomonadaceae;g__SCMT01;s__SCMT01 sp008015095	1926873	1926873
GCA_008015155.1	N	Y	N	d__Bacteria;p__Proteobacteria;c__Gammaproteobacteria;o__Thiotrichales;f__Thiotrichaceae;g__Thiolinea;s__Thiolinea sp008015155	1032	1032
GCA_008015235.1	N	Y	N	d__Bacteria;p__Proteobacteria;c__Gammaproteobacteria;o__Burkholderiales;f__Burkholderiaceae;g__Rhodoferax;s__Rhodoferax sp008015235	50421	50421
GCA_008015325.1	N	Y	N	d__Bacteria;p__Proteobacteria;c__Gammaproteobacteria;o__Enterobacterales;f__Alteromonadaceae;g__Pararheinheimera;s__Pararheinheimera sp008015325	1869214	1869214
GCA_008015455.1	N	Y	N	d__Bacteria;p__Proteobacteria;c__Gammaproteobacteria;o__Burkholderiales;f__Burkholderiaceae;g__Polynucleobacter;s__Polynucleobacter sp008015455	2029855	2029855
GCA_008015505.1	N	Y	N	d__Bacteria;p__Bacteroidota;c__Bacteroidia;o__Sphingobacteriales;f__Sphingobacteriaceae;g__SSFR01;s__SSFR01 sp008015505	1411316	1411316
GCA_008015565.1	N	Y	N	d__Bacteria;p__Proteobacteria;c__Gammaproteobacteria;o__Burkholderiales;f__Nitrosomonadaceae;g__Nitrosomonas;s__Nitrosomonas sp008015565	42353	42353
GCA_008015595.1	N	Y	N	d__Bacteria;p__Proteobacteria;c__Gammaproteobacteria;o__Burkholderiales;f__Nitrosomonadaceae;g__Nitrosomonas;s__Nitrosomonas sp008015595	42353	42353
GCA_008015755.1	N	Y	N	d__Bacteria;p__Proteobacteria;c__Gammaproteobacteria;o__Burkholderiales;f__Methylophilaceae;g__Methylophilus;s__Methylophilus sp008015755	29541	29541
GCA_008015835.1	N	Y	N	d__Bacteria;p__Proteobacteria;c__Gammaproteobacteria;o__Xanthomonadales;f__Xanthomonadaceae;g__SCMT01;s__SCMT01 sp008015835	72226	72226
GCA_008015855.1	N	Y	N	d__Bacteria;p__Patescibacteria;c__Gracilibacteria;o__BD1-5;f__UBA2023;g__SSGK01;s__SSGK01 sp008015855	2044595	2044595
GCA_008016945.1	N	Y	N	d__Bacteria;p__Bacteroidota;c__Bacteroidia;o__Flavobacteriales;f__PHOS-HE28;g__PHOS-HE28;s__PHOS-HE28 sp008016945	2021391	2021391
GCA_008017065.1	N	Y	N	d__Bacteria;p__Bacteroidota;c__Bacteroidia;o__Flavobacteriales;f__Crocinitomicaceae;g__40-80;s__40-80 sp008017065	2026728	2026728
GCA_008017145.1	N	Y	N	d__Bacteria;p__Proteobacteria;c__Gammaproteobacteria;o__Burkholderiales;f__UBA11063;g__UBA11063;s__UBA11063 sp008017145	2053582	2053582
GCA_008017155.1	N	Y	N	d__Bacteria;p__Proteobacteria;c__Gammaproteobacteria;o__Burkholderiales;f__UBA11063;g__UBA11063;s__UBA11063 sp008017155	2053582	2053582
GCA_008017255.1	N	Y	N	d__Bacteria;p__Proteobacteria;c__Gammaproteobacteria;o__Pseudomonadales;f__Moraxellaceae;g__Acinetobacter;s__Acinetobacter sp008017255	472	472
GCA_008017265.1	N	Y	N	d__Bacteria;p__Actinobacteriota;c__Actinomycetia;o__Propionibacteriales;f__Nocardioidaceae;g__Aeromicrobium;s__Aeromicrobium sp008017265	1871063	1871063
GCA_008017315.1	N	Y	N	d__Bacteria;p__Proteobacteria;c__Gammaproteobacteria;o__Pseudomonadales;f__Moraxellaceae;g__Acinetobacter;s__Acinetobacter sp008017315	472	472
GCA_008080515.1	N	Y	N	d__Bacteria;p__Proteobacteria;c__Gammaproteobacteria;o__Burkholderiales;f__Gallionellaceae;g__VIKH01;s__VIKH01 sp008080515	2052162	2052162
GCA_008080565.1	N	Y	N	d__Bacteria;p__Proteobacteria;c__Gammaproteobacteria;o__Burkholderiales;f__Rhodocyclaceae;g__Azonexus;s__Azonexus sp008080565	1898103	1898103
GCA_008080595.1	N	Y	N	d__Bacteria;p__Proteobacteria;c__Gammaproteobacteria;o__Burkholderiales;f__Burkholderiaceae;g__Rhodoferax;s__Rhodoferax sp008080595	1871071	1871071
GCA_008080615.1	N	Y	N	d__Bacteria;p__Bacteroidota;c__Bacteroidia;o__Chitinophagales;f__Chitinophagaceae;g__Sediminibacterium;s__Sediminibacterium sp008080615	1869212	1869212
GCA_008080685.1	N	Y	N	d__Bacteria;p__Spirochaetota;c__Spirochaetia;o__Treponematales;f__UBA8932;g__VKGY01;s__VKGY01 sp008080685	2202144	2202144
GCA_008080735.1	N	Y	N	d__Archaea;p__Asgardarchaeota;c__Lokiarchaeia;o__CR-4;f__SOKP01;g__TEKIR-8;s__TEKIR-8 sp008080735	2053489	2053489
GCA_008080745.1	N	Y	N	d__Archaea;p__Asgardarchaeota;c__Thorarchaeia;o__Thorarchaeales;f__Thorarchaeaceae;g__SHMX01;s__SHMX01 sp008080745	2053491	2053491
GCA_008080765.1	N	Y	N	d__Archaea;p__Asgardarchaeota;c__Lokiarchaeia;o__CR-4;f__SOKP01;g__TEKIR-8;s__TEKIR-8 sp008080765	2053489	2053489
GCA_008080815.1	N	Y	N	d__Archaea;p__Thermoproteota;c__Nitrososphaeria;o__Nitrososphaerales;f__Nitrosopumilaceae;g__Nitrosopumilus;s__Nitrosopumilus sp008080815	2024843	2024843
GCA_008080835.1	N	Y	N	d__Bacteria;p__Bacteroidota;c__Bacteroidia;o__NS11-12g;f__UBA9320;g__VMDK01;s__VMDK01 sp008080835	2035813	2035813
GCA_008080915.1	N	Y	N	d__Bacteria;p__Proteobacteria;c__Gammaproteobacteria;o__PS1;f__Thioglobaceae;g__VMDI01;s__VMDI01 sp008080915	1913989	1913989
GCA_008080925.1	N	Y	N	d__Bacteria;p__Proteobacteria;c__Gammaproteobacteria;o__Chromatiales;f__Sedimenticolaceae;g__VMDJ01;s__VMDJ01 sp008080925	1913989	1913989
GCA_008080945.1	N	Y	N	d__Bacteria;p__Proteobacteria;c__Gammaproteobacteria;o__SAR86;f__D2472;g__VMDH01;s__VMDH01 sp008080945	1913989	1913989
GCA_008081045.1	N	Y	N	d__Bacteria;p__Proteobacteria;c__Gammaproteobacteria;o__Pseudomonadales;f__Pseudohongiellaceae;g__UBA9145;s__UBA9145 sp008081045	1913989	1913989
GCA_008081075.1	N	Y	N	d__Bacteria;p__Proteobacteria;c__Gammaproteobacteria;o__Pseudomonadales;f__Halieaceae;g__Luminiphilus;s__Luminiphilus sp008081075	2026743	2026743
GCA_008081175.1	N	Y	N	d__Bacteria;p__Bacteroidota;c__Bacteroidia;o__Flavobacteriales;f__Flavobacteriaceae;g__MS024-2A;s__MS024-2A sp008081175	1871037	1871037
GCA_008081305.1	N	Y	N	d__Bacteria;p__Bacteroidota;c__Bacteroidia;o__NS11-12g;f__UBA955;g__VMCP01;s__VMCP01 sp008081305	1898104	1898104
GCA_008081325.1	N	Y	N	d__Bacteria;p__Bacteroidota;c__Bacteroidia;o__Flavobacteriales;f__Flavobacteriaceae;g__MED-G13;s__MED-G13 sp008081325	1871037	1871037
GCA_008081395.1	N	Y	N	d__Bacteria;p__Proteobacteria;c__Alphaproteobacteria;o__Bin95;f__Bin95;g__VMCJ01;s__VMCJ01 sp008081395	2026786	2026786
GCA_008086245.1	N	Y	N	d__Bacteria;p__Mcinerneyibacteriota;c__Mcinerneyibacteria;o__Mcinerneyibacteriales;f__Mcinerneyibacteriaceae;g__Mcinerneyibacterium;s__Mcinerneyibacterium aminivorans	2703815	2703815
GCA_008123405.1	N	Y	N	d__Bacteria;p__Actinobacteriota;c__Actinomycetia;o__Propionibacteriales;f__Nocardioidaceae;g__Nocardioides;s__Nocardioides sp008123405	2604945	2604945
GCA_008125075.1	N	Y	N	d__Bacteria;p__Firmicutes_A;c__Clostridia;o__Acetivibrionales;f__Acetivibrionaceae;g__Herbivorax;s__Herbivorax alkalicellulosi	320502	320502
GCA_008125105.1	N	Y	N	d__Bacteria;p__Actinobacteriota;c__Actinomycetia;o__Mycobacteriales;f__Mycobacteriaceae;g__Rhodococcus;s__Rhodococcus globerula	1818	1818
GCA_008297795.1	N	Y	N	d__Archaea;p__Thermoplasmatota;c__E2;o__UBA202;f__DSCA01;g__VBQP01;s__VBQP01 sp008297795	1906666	1906666
GCA_008297865.1	N	Y	N	d__Archaea;p__Thermoplasmatota;c__E2;o__UBA202;f__JdFR-43;g__VBQI01;s__VBQI01 sp008297865	1906666	1906666
GCA_008363075.1	N	Y	N	d__Bacteria;p__Patescibacteria;c__ABY1;o__SG8-24;f__2-12-FULL-60-25;g__RHKK01;s__RHKK01 sp008363075	2053634	2053634
GCA_008363215.1	N	Y	N	d__Bacteria;p__Planctomycetota;c__Phycisphaerae;o__Phycisphaerales;f__SM1A02;g__J022;s__J022 sp008363215	2484221	2484221
GCA_008363265.1	N	Y	N	d__Bacteria;p__Bacteroidota;c__Ignavibacteria;o__Ignavibacteriales;f__Ignavibacteriaceae;g__UTCHB3;s__UTCHB3 sp008363265	2268192	2268192
GCA_008363285.1	N	Y	N	d__Bacteria;p__Chloroflexota;c__Anaerolineae;o__Anaerolineales;f__EnvOPS12;g__OLB14;s__OLB14 sp008363285	2026724	2026724
GCA_008363375.1	N	Y	N	d__Bacteria;p__Actinobacteriota;c__Thermoleophilia;o__Solirubrobacterales;f__70-9;g__RHKX01;s__RHKX01 sp008363375	1978231	1978231
GCA_008363385.1	N	Y	N	d__Bacteria;p__Acidobacteriota;c__Thermoanaerobaculia;o__UBA5066;f__UBA5066;g__RHKY01;s__RHKY01 sp008363385	1978231	1978231
GCA_008364125.1	N	Y	N	d__Bacteria;p__Proteobacteria;c__Gammaproteobacteria;o__PS1;f__Thioglobaceae;g__Thiodubiliella;s__Thiodubiliella sp008364125	2026721	2026721
GCA_008364785.1	N	Y	N	d__Bacteria;p__Firmicutes;c__Bacilli;o__Bacillales;f__SA4;g__Bacillus_BS;s__Bacillus_BS sp008364785	2607061	2607061
GCA_008373095.1	N	Y	N	d__Bacteria;p__Chloroflexota;c__Dehalococcoidia;o__SAR202;f__UBA826;g__UBA11996;s__UBA11996 sp002320875	2030829	2030829
GCA_008373205.1	N	Y	N	d__Bacteria;p__Chloroflexota;c__Dehalococcoidia;o__UBA1151;f__TMED-70;g__TMED-70;s__TMED-70 sp008373205	2030829	2030829
GCA_008501545.1	N	Y	N	d__Bacteria;p__KSB1;c__UBA2214;o__DRLW01;f__DRLW01;g__QQUE01;s__QQUE01 sp008501545	2212469	2212469
GCA_008501565.1	N	Y	N	d__Bacteria;p__Actinobacteriota;c__Acidimicrobiia;o__UBA5794;f__UBA5794;g__UBA5794;s__UBA5794 sp008501565	2033014	2033014
GCA_008501575.1	N	Y	N	d__Bacteria;p__Proteobacteria;c__Gammaproteobacteria;o__Xanthomonadales;f__Marinicellaceae;g__Marinicella;s__Marinicella sp008501575	1977087	1977087
GCA_008501585.1	N	Y	N	d__Bacteria;p__Proteobacteria;c__Gammaproteobacteria;o__Burkholderiales;f__Rhodocyclaceae;g__Denitromonas;s__Denitromonas sp008501585	1977087	1977087
GCA_008501635.1	N	Y	N	d__Bacteria;p__Proteobacteria;c__Gammaproteobacteria;o__DSM-100275;f__DSM-100275;g__QQUJ01;s__QQUJ01 sp008501635	1977087	1977087
GCA_008501655.1	N	Y	N	d__Bacteria;p__Zixibacteria;c__MSB-5A5;o__GN15;f__FEB-12;g__QQUK01;s__QQUK01 sp008501655	2212469	2212469
GCA_008501705.1	N	Y	N	d__Bacteria;p__Bacteroidota;c__Bacteroidia;o__Flavobacteriales;f__Flavobacteriaceae;g__RR4-38;s__RR4-38 sp008501705	239	239
GCA_008501735.1	N	Y	N	d__Bacteria;p__CLD3;c__CLD3;o__CLD3;f__CLD3;g__CLD3;s__CLD3 sp008501735	2212469	2212469
GCA_008501765.1	N	Y	N	d__Bacteria;p__KSB1;c__UBA2214;o__DRLW01;f__DRLW01;g__QQUE01;s__QQUE01 sp008501765	2212469	2212469
GCA_008501825.1	N	Y	N	d__Bacteria;p__Planctomycetota;c__UBA1135;o__UBA1135;f__UBA1135;g__QQUA01;s__QQUA01 sp008501825	2026780	2026780
GCA_008501835.1	N	Y	N	d__Bacteria;p__Bacteroidota;c__Bacteroidia;o__Chitinophagales;f__Saprospiraceae;g__BCD1;s__BCD1 sp008501835	1898104	1898104
GCA_008534395.1	N	Y	N	d__Bacteria;p__SZUA-79;c__SZUA-79;o__Acidulodesulfobacterales;f__SZUA-79;g__Acidulodesulfobacterium;s__Acidulodesulfobacterium acidiphilum	2597224	2597224
GCA_008633435.1	N	Y	N	d__Bacteria;p__Desulfobacterota;c__Desulfobulbia;o__Desulfobulbales;f__Desulfobulbaceae;g__Desulfobulbus_C;s__Desulfobulbus_C rimicarensis	2480839	2480839
GCA_008636095.1	N	Y	N	d__Bacteria;p__Verrucomicrobiota;c__Kiritimatiellae;o__JAAZAB01;f__VSJD01;g__VSJD01;s__VSJD01 sp008636095	2599938	2599938
GCA_008636105.1	N	Y	N	d__Bacteria;p__Planctomycetota;c__Brocadiae;o__Brocadiales;f__Scalinduaceae;g__DRGJ01;s__DRGJ01 sp008636105	2268189	2268189
GCA_008638005.1	N	Y	N	d__Bacteria;p__Proteobacteria;c__Alphaproteobacteria;o__Pelagibacterales;f__Pelagibacteraceae;g__HIMB114;s__HIMB114 sp008638005	2026775	2026775
GCA_008638015.1	N	Y	N	d__Bacteria;p__Proteobacteria;c__Alphaproteobacteria;o__Pelagibacterales;f__Pelagibacteraceae;g__IMCC9063;s__IMCC9063 sp008638015	2026775	2026775
GCA_008638025.1	N	Y	N	d__Bacteria;p__Proteobacteria;c__Alphaproteobacteria;o__Pelagibacterales;f__Pelagibacteraceae;g__IMCC9063;s__IMCC9063 sp008638025	2026775	2026775
GCA_008638125.1	N	Y	N	d__Bacteria;p__Proteobacteria;c__Alphaproteobacteria;o__Pelagibacterales;f__Pelagibacteraceae;g__SYDM01;s__SYDM01 sp008638125	2026775	2026775
GCA_008638165.1	N	Y	N	d__Bacteria;p__Proteobacteria;c__Alphaproteobacteria;o__Pelagibacterales;f__Pelagibacteraceae;g__Pelagibacter;s__Pelagibacter sp008638165	2026775	2026775
GCA_008638205.1	N	Y	N	d__Bacteria;p__Proteobacteria;c__Alphaproteobacteria;o__Pelagibacterales;f__Pelagibacteraceae;g__IMCC9063;s__IMCC9063 sp008638205	2026775	2026775
GCA_008638215.1	N	Y	N	d__Bacteria;p__Proteobacteria;c__Alphaproteobacteria;o__HIMB59;f__HIMB59;g__HIMB59;s__HIMB59 sp008638215	2026775	2026775
GCA_008638225.1	N	Y	N	d__Bacteria;p__Proteobacteria;c__Alphaproteobacteria;o__Pelagibacterales;f__Pelagibacteraceae;g__IMCC9063;s__IMCC9063 sp008638225	2026775	2026775
GCA_008661915.1	N	Y	N	d__Bacteria;p__Firmicutes_A;c__Clostridia;o__Lachnospirales;f__Lachnospiraceae;g__Blautia_A;s__Blautia_A wexlerae_A	418240	418240
GCA_008668235.1	N	Y	N	d__Bacteria;p__Actinobacteriota;c__Coriobacteriia;o__Coriobacteriales;f__Coriobacteriaceae;g__Collinsella;s__Collinsella aerofaciens_K	74426	74426
GCA_008668455.1	N	Y	N	d__Bacteria;p__Firmicutes_A;c__Clostridia;o__Monoglobales_A;f__UBA1381;g__RQCD01;s__RQCD01 sp008668455	2044939	2044939
GCA_008668795.1	N	Y	N	d__Bacteria;p__Actinobacteriota;c__Coriobacteriia;o__Coriobacteriales;f__Coriobacteriaceae;g__Collinsella;s__Collinsella aerofaciens_M	74426	74426
GCA_008671135.1	N	Y	N	d__Bacteria;p__Actinobacteriota;c__Coriobacteriia;o__Coriobacteriales;f__Coriobacteriaceae;g__Collinsella;s__Collinsella aerofaciens_J	74426	74426
GCA_008672325.1	N	Y	N	d__Bacteria;p__Firmicutes_A;c__Clostridia;o__Lachnospirales;f__Lachnospiraceae;g__Anaerostipes;s__Anaerostipes hadrus_B	649756	649756
GCA_008679445.1	N	Y	N	d__Bacteria;p__Firmicutes_C;c__Negativicutes;o__Veillonellales;f__Veillonellaceae;g__Veillonella_A;s__Veillonella_A sp000431435	1969174	1969174
GCA_008680965.1	N	Y	N	d__Bacteria;p__Actinobacteriota;c__Coriobacteriia;o__Coriobacteriales;f__Coriobacteriaceae;g__Collinsella;s__Collinsella aerofaciens_L	74426	74426
GCA_008681155.1	N	Y	N	d__Bacteria;p__Firmicutes_A;c__Clostridia;o__Oscillospirales;f__Acutalibacteraceae;g__UBA1417;s__UBA1417 sp003531055	1879010	1879010
GCA_008709555.1	N	Y	N	d__Archaea;p__Thermoplasmatota;c__Thermoplasmata;o__Thermoplasmatales;f__Thermoplasmataceae;g__Thermoplasma;s__Thermoplasma sp008709555	1973142	1973142
GCA_008709575.1	N	Y	N	d__Bacteria;p__Actinobacteriota;c__Actinomycetia;o__Mycobacteriales;f__Mycobacteriaceae;g__Mycobacterium;s__Mycobacterium sp008709575	1785	1785
GCA_008932935.1	N	Y	N	d__Bacteria;p__Verrucomicrobiota;c__Verrucomicrobiae;o__Verrucomicrobiales;f__Akkermansiaceae;g__UBA1315;s__UBA1315 sp008932935	2026799	2026799
GCA_008932955.1	N	Y	N	d__Bacteria;p__Verrucomicrobiota;c__Verrucomicrobiae;o__Verrucomicrobiales;f__Akkermansiaceae;g__UBA1315;s__UBA1315 sp008932955	2026799	2026799
GCA_008932965.1	N	Y	N	d__Bacteria;p__Verrucomicrobiota;c__Verrucomicrobiae;o__Chthoniobacterales;f__UBA6821;g__CAIWMF01;s__CAIWMF01 sp008932965	2026799	2026799
GCA_008933015.1	N	Y	N	d__Bacteria;p__Verrucomicrobiota;c__Verrucomicrobiae;o__Chthoniobacterales;f__UBA6821;g__UBA6821;s__UBA6821 sp008933015	2026799	2026799
GCA_008933025.1	N	Y	N	d__Bacteria;p__Verrucomicrobiota;c__Verrucomicrobiae;o__Pedosphaerales;f__UBA9464;g__UBA6176;s__UBA6176 sp008933025	2026799	2026799
GCA_008933045.1	N	Y	N	d__Bacteria;p__Verrucomicrobiota;c__Verrucomicrobiae;o__Pedosphaerales;f__SXQI01;g__SXQI01;s__SXQI01 sp008933045	2026799	2026799
GCA_008933055.1	N	Y	N	d__Bacteria;p__Verrucomicrobiota;c__Verrucomicrobiae;o__Pedosphaerales;f__UBA11358;g__SCTL01;s__SCTL01 sp008933055	2026799	2026799
GCA_008933495.1	N	Y	N	d__Bacteria;p__Proteobacteria;c__Alphaproteobacteria;o__Rhizobiales;f__Xanthobacteraceae;g__Pseudorhodoplanes;s__Pseudorhodoplanes sp008933495	1934341	1934341
GCA_008933525.1	N	Y	N	d__Bacteria;p__Bacteroidota;c__Bacteroidia;o__Bacteroidales;f__BBW3;g__SB25;s__SB25 sp008933525	2030927	2030927
GCA_008933545.1	N	Y	N	d__Bacteria;p__Proteobacteria;c__Gammaproteobacteria;o__Burkholderiales;f__Burkholderiaceae;g__Aquabacterium_A;s__Aquabacterium_A sp008933545	2030806	2030806
GCA_008933605.1	N	Y	N	d__Bacteria;p__Proteobacteria;c__Alphaproteobacteria;o__Rhodobacterales;f__Rhodobacteraceae;g__Albidovulum;s__Albidovulum sp008933605	1917965	1917965
GCA_008933615.1	N	Y	N	d__Bacteria;p__CLD3;c__CLD3;o__SB21;f__SB21;g__SB21;s__SB21 sp008933615	1869227	1869227
GCA_008933635.1	N	Y	N	d__Bacteria;p__Desulfobacterota;c__Desulfobulbia;o__Desulfobulbales;f__Desulfocapsaceae;g__Desulfoprunum;s__Desulfoprunum sp008933635	2053307	2053307
GCA_008933675.1	N	Y	N	d__Bacteria;p__Proteobacteria;c__Gammaproteobacteria;o__Burkholderiales;f__Rhodocyclaceae;g__Azonexus;s__Azonexus sp008933675	1917218	1917218
GCA_008933705.1	N	Y	N	d__Bacteria;p__Proteobacteria;c__Alphaproteobacteria;o__Rhizobiales;f__Hyphomicrobiaceae;g__AWTP1-13;s__AWTP1-13 sp008933705	2015799	2015799
GCA_008933735.1	N	Y	N	d__Bacteria;p__Chloroflexota;c__Anaerolineae;o__SBR1031;f__J027;g__SB15;s__SB15 sp008933735	2052143	2052143
GCA_008933765.1	N	Y	N	d__Bacteria;p__Bacteroidota;c__Ignavibacteria;o__Ignavibacteriales;f__Ignavibacteriaceae;g__UTCHB3;s__UTCHB3 sp002050155	2651163	2651163
GCA_008933795.1	N	Y	N	d__Bacteria;p__Proteobacteria;c__Gammaproteobacteria;o__Competibacterales;f__Competibacteraceae;g__Contendobacter;s__Contendobacter sp008933795	2651161	2651161
GCA_008933805.1	N	Y	N	d__Bacteria;p__Bacteroidota;c__Bacteroidia;o__NS11-12g;f__UBA8524;g__SB11;s__SB11 sp008933805	2507565	2507565
GCA_008933825.1	N	Y	N	d__Bacteria;p__Proteobacteria;c__Gammaproteobacteria;o__Burkholderiales;f__Rhodocyclaceae;g__UTPRO2;s__UTPRO2 sp008933825	1898103	1898103
GCA_008933835.1	N	Y	N	d__Bacteria;p__Bacteroidota;c__UBA10030;o__UBA10030;f__UBA8401;g__SB10;s__SB10 sp008933835	2507565	2507565
GCA_008933895.1	N	Y	N	d__Bacteria;p__Proteobacteria;c__Alphaproteobacteria;o__Rhizobiales;f__Rhizobiaceae;g__DUSC01;s__DUSC01 sp008933895	1913961	1913961
GCA_008974855.1	N	Y	N	d__Archaea;p__Thermoproteota;c__Nitrososphaeria;o__Nitrososphaerales;f__Nitrosopumilaceae;g__CSP1-1;s__CSP1-1 sp008974855	2080451	2080451
GCA_008974985.1	N	Y	N	d__Bacteria;p__Proteobacteria;c__Alphaproteobacteria;o__Rhizobiales;f__Methyloligellaceae;g__MnTg02;s__MnTg02 sp008974985	2080452	2080452
GCA_008975185.1	N	Y	N	d__Bacteria;p__Proteobacteria;c__Gammaproteobacteria;o__MnTg04;f__MnTg04;g__MnTg04;s__MnTg04 sp008975185	2080454	2080454
GCA_009026145.1	N	Y	N	d__Bacteria;p__Proteobacteria;c__Alphaproteobacteria;o__Rhizobiales;f__Hyphomicrobiaceae;g__Hyphomicrobium_A;s__Hyphomicrobium_A sp009026145	82	82
GCA_009026175.1	N	Y	N	d__Bacteria;p__Proteobacteria;c__Gammaproteobacteria;o__Burkholderiales;f__Rhodocyclaceae;g__Zoogloea;s__Zoogloea sp009026175	49181	49181
GCA_009177185.1	N	Y	N	d__Bacteria;p__Bacteroidota;c__Bacteroidia;o__Bacteroidales;f__Bacteroidaceae;g__UBA4334;s__UBA4334 sp009177185	2030927	2030927
GCA_009177195.1	N	Y	N	d__Bacteria;p__Bacteroidota;c__Bacteroidia;o__Bacteroidales;f__Muribaculaceae;g__Muribaculum;s__Muribaculum sp009177195	2030927	2030927
GCA_009177205.1	N	Y	N	d__Bacteria;p__Bacteroidota;c__Bacteroidia;o__Bacteroidales;f__Muribaculaceae;g__CAG-485;s__CAG-485 sp009177205	2030927	2030927
GCA_009177215.1	N	Y	N	d__Bacteria;p__Firmicutes_A;c__Clostridia;o__Lachnospirales;f__Lachnospiraceae;g__Acetatifactor;s__Acetatifactor sp009177215	1879010	1879010
GCA_009177225.1	N	Y	N	d__Bacteria;p__Firmicutes_A;c__Clostridia;o__Oscillospirales;f__Ruminococcaceae;g__Ruminococcus;s__Ruminococcus sp009177225	2044939	2044939
GCA_009360615.1	N	Y	N	d__Bacteria;p__Proteobacteria;c__Gammaproteobacteria;o__Burkholderiales;f__Burkholderiaceae;g__Comamonas;s__Comamonas sp009360615	34028	34028
GCA_009360885.1	N	Y	N	d__Bacteria;p__Proteobacteria;c__Alphaproteobacteria;o__Sphingomonadales;f__Sphingomonadaceae;g__Sphingobium;s__Sphingobium sp009360885	1912891	1912891
GCA_009377195.1	N	Y	N	d__Bacteria;p__Actinobacteriota;c__Actinomycetia;o__Actinomycetales;f__Micrococcaceae;g__Arthrobacter_D;s__Arthrobacter_D bussei	2594179	2594179
GCA_009377375.1	N	Y	N	d__Bacteria;p__Proteobacteria;c__Alphaproteobacteria;o__MPNO01;f__UBA2964;g__WHUE01;s__WHUE01 sp009377375	1913988	1913988
GCA_009377385.1	N	Y	N	d__Bacteria;p__Actinobacteriota;c__Actinomycetia;o__Mycobacteriales;f__Pseudonocardiaceae;g__Amycolatopsis_C;s__Amycolatopsis_C sp009377385	1872138	1872138
GCA_009377395.1	N	Y	N	d__Bacteria;p__Actinobacteriota;c__Actinomycetia;o__Mycobacteriales;f__Pseudonocardiaceae;g__Amycolatopsis_C;s__Amycolatopsis_C sp009377395	1872138	1872138
GCA_009377435.1	N	Y	N	d__Bacteria;p__Actinobacteriota;c__Acidimicrobiia;o__UBA5794;f__ZC4RG35;g__WHTL01;s__WHTL01 sp009377435	2080302	2080302
GCA_009377445.1	N	Y	N	d__Bacteria;p__Proteobacteria;c__Alphaproteobacteria;o__UBA8366;f__UBA8366;g__WHUA01;s__WHUA01 sp009377445	1913988	1913988
GCA_009377475.1	N	Y	N	d__Bacteria;p__Actinobacteriota;c__Actinomycetia;o__Mycobacteriales;f__Pseudonocardiaceae;g__Amycolatopsis_C;s__Amycolatopsis_C sp009377475	1872138	1872138
GCA_009377495.1	N	Y	N	d__Bacteria;p__Acidobacteriota;c__Vicinamibacteria;o__Vicinamibacterales;f__Vicinamibacteraceae;g__WHTT01;s__WHTT01 sp009377495	2004800	2004800
GCA_009377505.1	N	Y	N	d__Bacteria;p__Actinobacteriota;c__Acidimicrobiia;o__Acidimicrobiales;f__CAIXPF01;g__WHTX01;s__WHTX01 sp009377505	2080302	2080302
GCA_009377525.1	N	Y	N	d__Bacteria;p__Proteobacteria;c__Alphaproteobacteria;o__Reyranellales;f__Reyranellaceae;g__Reyranella;s__Reyranella sp009377525	2026786	2026786
GCA_009377535.1	N	Y	N	d__Bacteria;p__Proteobacteria;c__Alphaproteobacteria;o__Kiloniellales;f__Kiloniellaceae;g__WHTV01;s__WHTV01 sp009377535	2480820	2480820
GCA_009377575.1	N	Y	N	d__Archaea;p__Thermoproteota;c__Nitrososphaeria;o__Nitrososphaerales;f__Nitrososphaeraceae;g__TH5896;s__TH5896 sp009377575	2169593	2169593
GCA_009377585.1	N	Y	N	d__Bacteria;p__Proteobacteria;c__Gammaproteobacteria;o__Burkholderiales;f__WYBJ01;g__WYBJ01;s__WYBJ01 sp009377585	1891241	1891241
GCA_009377605.1	N	Y	N	d__Bacteria;p__Acidobacteriota;c__Vicinamibacteria;o__Vicinamibacterales;f__Vicinamibacteraceae;g__WHTT01;s__WHTT01 sp009377605	2004800	2004800
GCA_009377635.1	N	Y	N	d__Bacteria;p__Chloroflexota;c__UBA6077;o__UBA6077;f__SHYK01;g__WHTR01;s__WHTR01 sp009377635	2026724	2026724
GCA_009377645.1	N	Y	N	d__Bacteria;p__Actinobacteriota;c__Actinomycetia;o__Mycobacteriales;f__Micromonosporaceae;g__SLSW01;s__SLSW01 sp009377645	1873464	1873464
GCA_009377665.1	N	Y	N	d__Bacteria;p__Chloroflexota;c__Dehalococcoidia;o__WHTO01;f__WHTO01;g__WHTO01;s__WHTO01 sp009377665	2026734	2026734
GCA_009377695.1	N	Y	N	d__Bacteria;p__Proteobacteria;c__Alphaproteobacteria;o__Rhizobiales;f__Xanthobacteraceae;g__VAZQ01;s__VAZQ01 sp009377695	1909294	1909294
GCA_009377715.1	N	Y	N	d__Bacteria;p__Chloroflexota;c__Dehalococcoidia;o__SM23-28-2;f__WHTN01;g__WHTN01;s__WHTN01 sp009377715	2026734	2026734
GCA_009377735.1	N	Y	N	d__Bacteria;p__Actinobacteriota;c__Acidimicrobiia;o__UBA5794;f__ZC4RG35;g__WHTL01;s__WHTL01 sp009377735	2080302	2080302
GCA_009377745.1	N	Y	N	d__Bacteria;p__Chloroflexota;c__Dehalococcoidia;o__DSTF01;f__WHTK01;g__WHTK01;s__WHTK01 sp009377745	2026734	2026734
GCA_009377755.1	N	Y	N	d__Bacteria;p__Proteobacteria;c__Alphaproteobacteria;o__Rhizobiales;f__Xanthobacteraceae;g__WHTM01;s__WHTM01 sp009377755	1909294	1909294
GCA_009377795.1	N	Y	N	d__Bacteria;p__Actinobacteriota;c__Actinomycetia;o__Propionibacteriales;f__Nocardioidaceae;g__WHTJ01;s__WHTJ01 sp009377795	2015801	2015801
GCA_009377815.1	N	Y	N	d__Bacteria;p__Actinobacteriota;c__UBA4738;o__CADDZG01;f__WHSQ01;g__WHTI01;s__WHTI01 sp009377815	1883427	1883427
GCA_009377835.1	N	Y	N	d__Bacteria;p__Actinobacteriota;c__Actinomycetia;o__Euzebyales;f__Egibacteraceae;g__WHTG01;s__WHTG01 sp009377835	2497630	2497630
GCA_009377845.1	N	Y	N	d__Bacteria;p__Nitrospirota;c__Nitrospiria;o__Nitrospirales;f__UBA8639;g__UBA8639;s__UBA8639 sp009377845	2358460	2358460
GCA_009377865.1	N	Y	N	d__Bacteria;p__Actinobacteriota;c__Actinomycetia;o__Mycobacteriales;f__Pseudonocardiaceae;g__WHSY01;s__WHSY01 sp009377865	1873463	1873463
GCA_009379725.1	N	Y	N	d__Bacteria;p__Desulfobacterota_B;c__Binatia;o__UBA9968;f__UBA9968;g__WHTF01;s__WHTF01 sp009379725	2026735	2026735
GCA_009379735.1	N	Y	N	d__Bacteria;p__Actinobacteriota;c__Actinomycetia;o__Propionibacteriales;f__Nocardioidaceae;g__WHTB01;s__WHTB01 sp009379735	2015801	2015801
GCA_009379765.1	N	Y	N	d__Bacteria;p__Actinobacteriota;c__Actinomycetia;o__Mycobacteriales;f__Pseudonocardiaceae;g__Actinophytocola;s__Actinophytocola sp009379765	1872138	1872138
GCA_009379795.1	N	Y	N	d__Bacteria;p__Actinobacteriota;c__Actinomycetia;o__Euzebyales;f__Egibacteraceae;g__WHTC01;s__WHTC01 sp009379795	2497630	2497630
GCA_009379815.1	N	Y	N	d__Bacteria;p__Actinobacteriota;c__Actinomycetia;o__Mycobacteriales;f__Pseudonocardiaceae;g__WHSY01;s__WHSY01 sp009379815	1873463	1873463
GCA_009379825.1	N	Y	N	d__Bacteria;p__Actinobacteriota;c__Actinomycetia;o__Streptosporangiales;f__WHST01;g__WHST01;s__WHST01 sp009379825	2604148	2604148
GCA_009379845.1	N	Y	N	d__Bacteria;p__Actinobacteriota;c__Actinomycetia;o__Mycobacteriales;f__Pseudonocardiaceae;g__Tamaricihabitans;s__Tamaricihabitans sp009379845	1873463	1873463
GCA_009379865.1	N	Y	N	d__Archaea;p__Thermoproteota;c__Nitrososphaeria;o__Nitrososphaerales;f__Nitrososphaeraceae;g__Nitrosocosmicus;s__Nitrosocosmicus sp009379865	2109671	2109671
GCA_009379895.1	N	Y	N	d__Bacteria;p__Actinobacteriota;c__Thermoleophilia;o__Solirubrobacterales;f__70-9;g__WHSW01;s__WHSW01 sp009379895	1909295	1909295
GCA_009379915.1	N	Y	N	d__Bacteria;p__Actinobacteriota;c__UBA4738;o__CADDZG01;f__WHSQ01;g__WHSV01;s__WHSV01 sp009379915	1883427	1883427
GCA_009379925.1	N	Y	N	d__Bacteria;p__Chloroflexota;c__Dehalococcoidia;o__UBA2979;f__UBA2979;g__WHSU01;s__WHSU01 sp009379925	2026734	2026734
GCA_009379955.1	N	Y	N	d__Bacteria;p__Actinobacteriota;c__Actinomycetia;o__Streptosporangiales;f__WHST01;g__WHST01;s__WHST01 sp009379955	2604148	2604148
GCA_009379975.1	N	Y	N	d__Bacteria;p__Actinobacteriota;c__Actinomycetia;o__Mycobacteriales;f__Pseudonocardiaceae;g__Amycolatopsis_C;s__Amycolatopsis_C sp009379975	1872138	1872138
GCA_009379995.1	N	Y	N	d__Bacteria;p__Actinobacteriota;c__Actinomycetia;o__Streptosporangiales;f__Streptosporangiaceae;g__WHSR01;s__WHSR01 sp009379995	2604148	2604148
GCA_009380005.1	N	Y	N	d__Bacteria;p__Actinobacteriota;c__UBA4738;o__CADDZG01;f__WHSQ01;g__WHSQ01;s__WHSQ01 sp009380005	1883427	1883427
GCA_009380025.1	N	Y	N	d__Bacteria;p__Gemmatimonadota;c__Gemmatimonadetes;o__Longimicrobiales;f__Longimicrobiaceae;g__WHSP01;s__WHSP01 sp009380025	1962908	1962908
GCA_009380045.1	N	Y	N	d__Bacteria;p__Acidobacteriota;c__Vicinamibacteria;o__Vicinamibacterales;f__UBA2999;g__WHSN01;s__WHSN01 sp009380045	2004800	2004800
GCA_009380075.1	N	Y	N	d__Bacteria;p__Proteobacteria;c__Alphaproteobacteria;o__SMXQ01;f__SMXQ01;g__WHSO01;s__WHSO01 sp009380075	1913988	1913988
GCA_009380095.1	N	Y	N	d__Bacteria;p__Actinobacteriota;c__Actinomycetia;o__Streptosporangiales;f__Streptosporangiaceae;g__WHSL01;s__WHSL01 sp009380095	2604148	2604148
GCA_009380105.1	N	Y	N	d__Bacteria;p__Actinobacteriota;c__Actinomycetia;o__Mycobacteriales;f__Micromonosporaceae;g__WHSM01;s__WHSM01 sp009380105	1873464	1873464
GCA_009391195.1	N	Y	N	d__Bacteria;p__Chloroflexota;c__Dehalococcoidia;o__SAR202;f__UBA826;g__GCA-002712965;s__GCA-002712965 sp009391195	2587832	2587832
GCA_009391225.1	N	Y	N	d__Bacteria;p__Chloroflexota;c__Dehalococcoidia;o__UBA2985;f__UBA2985;g__VEXC01;s__VEXC01 sp009391225	2587833	2587833
GCA_009391235.1	N	Y	N	d__Bacteria;p__Chloroflexota;c__Dehalococcoidia;o__UBA3495;f__GCA-2712585;g__VEXD01;s__VEXD01 sp009391235	2587834	2587834
GCA_009391275.1	N	Y	N	d__Bacteria;p__Chloroflexota;c__Dehalococcoidia;o__UBA3495;f__GCA-2712585;g__VEXF01;s__VEXF01 sp009391275	2587836	2587836
GCA_009391535.1	N	Y	N	d__Bacteria;p__Chloroflexota;c__Dehalococcoidia;o__UBA2985;f__UBA2985;g__VFHP01;s__VFHP01 sp009391535	2030829	2030829
GCA_009391605.1	N	Y	N	d__Bacteria;p__Chloroflexota;c__Dehalococcoidia;o__SAR202;f__GCA-002694895;g__GCA-002694895;s__GCA-002694895 sp009391605	2030829	2030829
GCA_009391835.1	N	Y	N	d__Bacteria;p__Chloroflexota;c__Anaerolineae;o__Anaerolineales;f__UBA11579;g__QWJF01;s__QWJF01 sp009391835	2026724	2026724
GCA_009391845.1	N	Y	N	d__Bacteria;p__Chloroflexota;c__Dehalococcoidia;o__UBA2979;f__UBA2979;g__UBA6627;s__UBA6627 sp009391845	2026724	2026724
GCA_009391975.1	N	Y	N	d__Bacteria;p__Chloroflexota;c__Dehalococcoidia;o__UBA3495;f__UBA3495;g__UBA9611;s__UBA9611 sp009391975	2030829	2030829
GCA_009392005.1	N	Y	N	d__Bacteria;p__Chloroflexota;c__Dehalococcoidia;o__UBA6926;f__VFHL01;g__VFHL01;s__VFHL01 sp009392005	2030829	2030829
GCA_009392075.1	N	Y	N	d__Bacteria;p__Chloroflexota;c__Dehalococcoidia;o__UBA3495;f__UBA3495;g__UBA9611;s__UBA9611 sp009392075	2030829	2030829
GCA_009392195.1	N	Y	N	d__Bacteria;p__Chloroflexota;c__Dehalococcoidia;o__SAR202;f__OSU-TB39;g__OSU-TB39;s__OSU-TB39 sp009392195	2030829	2030829
GCA_009392215.1	N	Y	N	d__Bacteria;p__Chloroflexota;c__Dehalococcoidia;o__UBA1151;f__Bin127;g__GCA-002725925;s__GCA-002725925 sp009392215	2030829	2030829
GCA_009392275.1	N	Y	N	d__Bacteria;p__Chloroflexota;c__Dehalococcoidia;o__SAR202;f__UBA2962;g__UBA2962;s__UBA2962 sp002728115	2030829	2030829
GCA_009392285.1	N	Y	N	d__Bacteria;p__Chloroflexota;c__Dehalococcoidia;o__UBA1151;f__TMED-70;g__GCA-002700125;s__GCA-002700125 sp009392285	2030829	2030829
GCA_009392295.1	N	Y	N	d__Bacteria;p__Chloroflexota;c__Dehalococcoidia;o__SAR202;f__GCA-2719675;g__GCA-2719675;s__GCA-2719675 sp009392295	2030829	2030829
GCA_009392515.1	N	Y	N	d__Bacteria;p__Chloroflexota;c__Dehalococcoidia;o__UBA6952;f__UBA6952;g__UBA6952;s__UBA6952 sp009392515	2030829	2030829
GCA_009392675.1	N	Y	N	d__Bacteria;p__Chloroflexota;c__Dehalococcoidia;o__SAR202;f__UBA826;g__UBA11996;s__UBA11996 sp009392675	2030829	2030829
GCA_009392775.1	N	Y	N	d__Bacteria;p__Chloroflexota;c__Dehalococcoidia;o__UBA3495;f__UBA3495;g__UBA3495;s__UBA3495 sp009392775	2030829	2030829
GCA_009392785.1	N	Y	N	d__Bacteria;p__Chloroflexota;c__Dehalococcoidia;o__UBA1151;f__Bin127;g__GCA-002725925;s__GCA-002725925 sp009392785	2030829	2030829
GCA_009392815.1	N	Y	N	d__Bacteria;p__Chloroflexota;c__Dehalococcoidia;o__SAR202;f__UBA826;g__GCA-002712965;s__GCA-002712965 sp009392815	2030829	2030829
GCA_009392915.1	N	Y	N	d__Archaea;p__Iainarchaeota;c__Iainarchaeia;o__0-14-0-20-30-16;f__CSSED10-239;g__Forterrea;s__Forterrea multitransposorum	2107590	2107591
GCA_009469665.1	N	Y	N	d__Bacteria;p__Proteobacteria;c__Gammaproteobacteria;o__Burkholderiales;f__Rhodocyclaceae;g__SSSZ01;s__SSSZ01 sp009469665	2569852	2569852
GCA_009469675.1	N	Y	N	d__Bacteria;p__Proteobacteria;c__Gammaproteobacteria;o__Burkholderiales;f__Rhodocyclaceae;g__SSSZ01;s__SSSZ01 sp009469675	2569852	2569852
GCA_009469685.1	N	Y	N	d__Bacteria;p__Proteobacteria;c__Gammaproteobacteria;o__Burkholderiales;f__Rhodocyclaceae;g__SSSZ01;s__SSSZ01 sp009469685	2569852	2569852
GCA_009594855.1	N	Y	N	d__Bacteria;p__Nitrospirota;c__Nitrospiria;o__Nitrospirales;f__Nitrospiraceae;g__Nitrospira_A;s__Nitrospira_A sp009594855	70125	70125
GCA_009594865.1	N	Y	N	d__Bacteria;p__Nitrospirota;c__Nitrospiria;o__Nitrospirales;f__Nitrospiraceae;g__Nitrospira_A;s__Nitrospira_A sp009594865	70125	70125
GCA_009594995.1	N	Y	N	d__Bacteria;p__Nitrospirota;c__Nitrospiria;o__Nitrospirales;f__Nitrospiraceae;g__Nitrospira_A;s__Nitrospira_A sp009594995	70125	70125
GCA_009618475.1	N	Y	N	d__Archaea;p__Halobacteriota;c__Syntropharchaeia;o__ANME-1;f__ANME-1;g__WJOV01;s__WJOV01 sp009618475	2250255	2250255
GCA_009618505.1	N	Y	N	d__Bacteria;p__Aerophobota;c__Aerophobia;o__Aerophobales;f__AE-B3A;g__AE-B3A;s__AE-B3A sp009618505	2044939	2044939
GCA_009619075.1	N	Y	N	d__Bacteria;p__Chloroflexota;c__Dehalococcoidia;o__GIF9;f__AB-539-J10;g__20-14-all-45-10;s__20-14-all-45-10 sp009619075	2026734	2026734
GCA_009619095.1	N	Y	N	d__Bacteria;p__UBA6262;c__UBA6262;o__WVXT01;f__WVXT01;g__WVXT01;s__WVXT01 sp009619095	2044939	2044939
GCA_009649835.1	N	Y	N	d__Archaea;p__Halobacteriota;c__Methanosarcinia;o__Methanosarcinales;f__HR1;g__UBA7939;s__UBA7939 sp009649835	2056317	2056317
GCA_009659895.1	N	Y	N	d__Bacteria;p__Campylobacterota;c__Campylobacteria;o__Campylobacterales;f__Nitratiruptoraceae;g__PUXX01;s__PUXX01 sp009659895	2026809	2026809
GCA_009659925.1	N	Y	N	d__Bacteria;p__Campylobacterota;c__Campylobacteria;o__Campylobacterales;f__Nitratiruptoraceae;g__PUXW01;s__PUXW01 sp009659925	2081525	2081525
GCA_009659955.1	N	Y	N	d__Bacteria;p__Campylobacterota;c__Campylobacteria;o__Nautiliales;f__Nautiliaceae;g__PUXY01;s__PUXY01 sp009659955	2026809	2026809
GCA_009663185.1	N	Y	N	d__Bacteria;p__Actinobacteriota;c__Actinomycetia;o__Actinomycetales;f__Cellulomonadaceae;g__Isoptericola;s__Isoptericola sp009663185	2594475	2594475
GCA_009664855.1	N	Y	N	d__Bacteria;p__Bacteroidota;c__Bacteroidia;o__Flavobacteriales;f__Flavobacteriaceae;g__Flavobacterium;s__Flavobacterium sp009664855	2665645	2665645
GCA_009665115.1	N	Y	N	d__Archaea;p__Thermoproteota;c__Nitrososphaeria;o__Nitrososphaerales;f__Nitrososphaeraceae;g__UBA10452;s__UBA10452 sp009665115	2026768	2026768
GCA_009668925.1	N	Y	N	d__Bacteria;p__Desulfobacterota;c__Syntrophia;o__Syntrophales;f__Smithellaceae;g__UBA8904;s__UBA8904 sp009668925	2026735	2026735
GCA_009668945.1	N	Y	N	d__Bacteria;p__Actinobacteriota;c__Coriobacteriia;o__OPB41;f__UBA2279;g__UBA6100;s__UBA6100 sp009668945	1883427	1883427
GCA_009668975.1	N	Y	N	d__Bacteria;p__Desulfobacterota_F;c__Desulfuromonadia;o__Geobacterales;f__Geobacteraceae;g__RPRC01;s__RPRC01 sp009668975	2026735	2026735
GCA_009684515.1	N	Y	N	d__Bacteria;p__Desulfobacterota_F;c__Desulfuromonadia;o__Geobacterales;f__Pseudopelobacteraceae;g__Pseudopelobacter;s__Pseudopelobacter sp009684515	46610	46610
GCA_009684525.1	N	Y	N	d__Bacteria;p__Desulfobacterota_F;c__Desulfuromonadia;o__Geobacterales;f__Geobacteraceae;g__OR-1;s__OR-1 sp009684525	46610	46610
GCA_009691025.1	N	Y	N	d__Bacteria;p__Proteobacteria;c__Alphaproteobacteria;o__UBA6615;f__UBA6615;g__SHWB01;s__SHWB01 sp009691025	1913988	1913988
GCA_009691045.1	N	Y	N	d__Bacteria;p__Proteobacteria;c__Alphaproteobacteria;o__UBA828;f__UBA828;g__SHWC01;s__SHWC01 sp009691045	1913988	1913988
GCA_009691105.1	N	Y	N	d__Bacteria;p__Proteobacteria;c__Alphaproteobacteria;o__Rhodospirillales;f__2-12-FULL-67-15;g__SHVU01;s__SHVU01 sp009691105	2026786	2026786
GCA_009691135.1	N	Y	N	d__Bacteria;p__Actinobacteriota;c__Actinomycetia;o__Nanopelagicales;f__Nanopelagicaceae;g__Planktophila;s__Planktophila sp009691135	2175601	2175601
GCA_009691145.1	N	Y	N	d__Bacteria;p__Actinobacteriota;c__Actinomycetia;o__Nanopelagicales;f__Nanopelagicaceae;g__Planktophila;s__Planktophila sp009691145	2175601	2175601
GCA_009691185.1	N	Y	N	d__Bacteria;p__Actinobacteriota;c__Actinomycetia;o__Nanopelagicales;f__Nanopelagicaceae;g__Nanopelagicus;s__Nanopelagicus sp009691185	2518609	2518609
GCA_009691195.1	N	Y	N	d__Bacteria;p__Actinobacteriota;c__Thermoleophilia;o__Solirubrobacterales;f__70-9;g__SHVA01;s__SHVA01 sp009691195	1909295	1909295
GCA_009691245.1	N	Y	N	d__Bacteria;p__Acidobacteriota;c__Acidobacteriae;o__2-12-FULL-54-10;f__2-12-FULL-54-10;g__SHUM01;s__SHUM01 sp009691245	1978231	1978231
GCA_009691255.1	N	Y	N	d__Bacteria;p__Actinobacteriota;c__Acidimicrobiia;o__Acidimicrobiales;f__Ilumatobacteraceae;g__UBA2093;s__UBA2093 sp009691255	2497619	2497619
GCA_009691305.1	N	Y	N	d__Bacteria;p__Patescibacteria;c__Gracilibacteria;o__Peribacterales;f__Peribacteraceae;g__JABFSS01;s__JABFSS01 sp009691305	2053688	2053688
GCA_009691315.1	N	Y	N	d__Bacteria;p__Patescibacteria;c__ABY1;o__SG8-24;f__2-12-FULL-60-25;g__CAIKOH01;s__CAIKOH01 sp009691315	2053634	2053634
GCA_009691335.1	N	Y	N	d__Bacteria;p__Patescibacteria;c__Paceibacteria;o__UBA9983_A;f__Zambryskibacteraceae;g__UBA5004;s__UBA5004 sp009691335	2053652	2053652
GCA_009691355.1	N	Y	N	d__Archaea;p__Nanoarchaeota;c__Nanoarchaeia;o__SCGC-AAA011-G17;f__GW2011-AR17;g__GW2011-AR17;s__GW2011-AR17 sp009691355	2026803	2026803
GCA_009691385.1	N	Y	N	d__Bacteria;p__Patescibacteria;c__Paceibacteria;o__Ryanbacterales;f__GWA2-47-10b;g__SICQ01;s__SICQ01 sp009691385	2518621	2518621
