## Supplementary Table 2 for "From defaults to databases: parameter and database choice dramatically impact the performance of metagenomic taxonomic classification tools" (part 3 of 3)

### Sheet: Table S2 (continued)
Table S2. Genomes used for the construction of the ChocoPhlAn 3-equivalent, GTDB and NCBI RefSeq V205 Kraken2 databases.
GCA_009691405.1	N	Y	N	d__Bacteria;p__Patescibacteria;c__Gracilibacteria;o__Peribacterales;f__Peribacteraceae;g__SICN01;s__SICN01 sp009691405	2053688	2053688
GCA_009691415.1	N	Y	N	d__Bacteria;p__Margulisbacteria;c__Marinamargulisbacteria;o__SXXA01;f__SICP01;g__SICP01;s__SICP01 sp009691415	2053573	2053573
GCA_009691435.1	N	Y	N	d__Bacteria;p__Patescibacteria;c__Saccharimonadia;o__CAILAD01;f__BJGX01;g__SICB01;s__SICB01 sp009691435	2026720	2026720
GCA_009691445.1	N	Y	N	d__Bacteria;p__Omnitrophota;c__Omnitrophia;o__Omnitrophales;f__GWA2-52-8;g__SICL01;s__SICL01 sp009691445	2035772	2035772
GCA_009691465.1	N	Y	N	d__Bacteria;p__Patescibacteria;c__Paceibacteria;o__UBA9983_A;f__UBA2163;g__GWA1-54-10;s__GWA1-54-10 sp009691465	2030810	2030810
GCA_009691505.1	N	Y	N	d__Bacteria;p__Patescibacteria;c__Paceibacteria;o__UBA9983_A;f__Zambryskibacteraceae;g__SICJ01;s__SICJ01 sp009691505	2762014	2762014
GCA_009691525.1	N	Y	N	d__Bacteria;p__Latescibacterota;c__UBA2968;o__UBA8231;f__UBA8231;g__SICG01;s__SICG01 sp009691525	2053570	2053570
GCA_009691555.1	N	Y	N	d__Bacteria;p__Patescibacteria;c__Saccharimonadia;o__CAILAD01;f__BJGX01;g__SICB01;s__SICB01 sp009691555	2052139	2052139
GCA_009691645.1	N	Y	N	d__Bacteria;p__Verrucomicrobiota;c__Verrucomicrobiae;o__Pedosphaerales;f__SXTU01;g__SIAT01;s__SIAT01 sp009691645	2024890	2024890
GCA_009691685.1	N	Y	N	d__Bacteria;p__Verrucomicrobiota;c__Verrucomicrobiae;o__Opitutales;f__UBA953;g__UBA953;s__UBA953 sp002737185	2026772	2026772
GCA_009691705.1	N	Y	N	d__Bacteria;p__Planctomycetota;c__Phycisphaerae;o__Phycisphaerales;f__SM1A02;g__F1-60-MAGs104;s__F1-60-MAGs104 sp009691705	2052180	2052180
GCA_009691715.1	N	Y	N	d__Bacteria;p__Planctomycetota;c__UBA1135;o__B15-G4;f__SIAN01;g__SIAN01;s__SIAN01 sp009691715	2026780	2026780
GCA_009691725.1	N	Y	N	d__Bacteria;p__Planctomycetota;c__Phycisphaerae;o__Phycisphaerales;f__SM1A02;g__F1-60-MAGs104;s__F1-60-MAGs104 sp009691725	2052180	2052180
GCA_009691765.1	N	Y	N	d__Bacteria;p__Planctomycetota;c__GCA-002687715;o__GCA-002687715;f__GCA-002687715;g__SXUL01;s__SXUL01 sp009691765	2026780	2026780
GCA_009691785.1	N	Y	N	d__Bacteria;p__Planctomycetota;c__Phycisphaerae;o__Phycisphaerales;f__SM1A02;g__SYAC01;s__SYAC01 sp009691785	2052180	2052180
GCA_009691805.1	N	Y	N	d__Bacteria;p__Planctomycetota;c__Phycisphaerae;o__Phycisphaerales;f__SM1A02;g__F1-140-MAGs142;s__F1-140-MAGs142 sp009691805	2052180	2052180
GCA_009691815.1	N	Y	N	d__Bacteria;p__Planctomycetota;c__Planctomycetes;o__Gemmatales;f__Gemmataceae;g__SYLG01;s__SYLG01 sp009691815	2052164	2052164
GCA_009691845.1	N	Y	N	d__Bacteria;p__Planctomycetota;c__Planctomycetes;o__Gemmatales;f__Gemmataceae;g__SIAJ01;s__SIAJ01 sp009691845	2052164	2052164
GCA_009691855.1	N	Y	N	d__Bacteria;p__Planctomycetota;c__UBA1135;o__UBA1135;f__GCA-002686595;g__JABFRZ01;s__JABFRZ01 sp009691855	2026780	2026780
GCA_009691905.1	N	Y	N	d__Bacteria;p__Planctomycetota;c__Planctomycetes;o__Planctomycetales;f__UBA10511;g__SIAF01;s__SIAF01 sp009691905	2026779	2026779
GCA_009691915.1	N	Y	N	d__Bacteria;p__Planctomycetota;c__Phycisphaerae;o__Phycisphaerales;f__SM1A02;g__F1-60-MAGs104;s__F1-60-MAGs104 sp009691915	2052180	2052180
GCA_009691925.1	N	Y	N	d__Bacteria;p__Planctomycetota;c__Planctomycetes;o__Pirellulales;f__UBA1268;g__F1-20-MAGs016;s__F1-20-MAGs016 sp009691925	2026779	2026779
GCA_009692005.1	N	Y	N	d__Bacteria;p__Planctomycetota;c__Planctomycetes;o__Gemmatales;f__Gemmataceae;g__SHZZ01;s__SHZZ01 sp009692005	2052164	2052164
GCA_009692015.1	N	Y	N	d__Bacteria;p__Planctomycetota;c__Phycisphaerae;o__Phycisphaerales;f__SM1A02;g__F1-60-MAGs104;s__F1-60-MAGs104 sp009692015	2052180	2052180
GCA_009692045.1	N	Y	N	d__Bacteria;p__Planctomycetota;c__Phycisphaerae;o__Phycisphaerales;f__SM1A02;g__SYPI01;s__SYPI01 sp009692045	2052180	2052180
GCA_009692065.1	N	Y	N	d__Bacteria;p__Planctomycetota;c__Planctomycetes;o__Gemmatales;f__Gemmataceae;g__SHZY01;s__SHZY01 sp009692065	2052164	2052164
GCA_009692105.1	N	Y	N	d__Bacteria;p__Gemmatimonadota;c__Gemmatimonadetes;o__Longimicrobiales;f__UBA6960;g__SHZS01;s__SHZS01 sp009692105	2026742	2026742
GCA_009692115.1	N	Y	N	d__Bacteria;p__Gemmatimonadota;c__Gemmatimonadetes;o__Gemmatimonadales;f__GWC2-71-9;g__JABFSM01;s__JABFSM01 sp009692115	2026742	2026742
GCA_009692155.1	N	Y	N	d__Bacteria;p__Nitrospirota;c__Nitrospiria;o__Nitrospirales;f__Nitrospiraceae;g__2-02-FULL-62-14;s__2-02-FULL-62-14 sp009692155	2026770	2026770
GCA_009692185.1	N	Y	N	d__Bacteria;p__Gemmatimonadota;c__Gemmatimonadetes;o__Gemmatimonadales;f__GWC2-71-9;g__SHZT01;s__SHZT01 sp009692185	2026742	2026742
GCA_009692205.1	N	Y	N	d__Bacteria;p__Gemmatimonadota;c__Gemmatimonadetes;o__Longimicrobiales;f__UBA6960;g__UBA2982;s__UBA2982 sp009692205	2026742	2026742
GCA_009692245.1	N	Y	N	d__Bacteria;p__Proteobacteria;c__Gammaproteobacteria;o__Steroidobacterales;f__Steroidobacteraceae;g__SCUD01;s__SCUD01 sp009692245	1913989	1913989
GCA_009692265.1	N	Y	N	d__Bacteria;p__Proteobacteria;c__Gammaproteobacteria;o__Ga0077536;f__Ga0077536;g__CAIKBL01;s__CAIKBL01 sp009692265	1913989	1913989
GCA_009692275.1	N	Y	N	d__Bacteria;p__Proteobacteria;c__Gammaproteobacteria;o__Xanthomonadales;f__SZUA-36;g__SHZL01;s__SHZL01 sp009692275	2006849	2006849
GCA_009692285.1	N	Y	N	d__Bacteria;p__Proteobacteria;c__Gammaproteobacteria;o__Steroidobacterales;f__Steroidobacteraceae;g__UBA964;s__UBA964 sp009692285	1913989	1913989
GCA_009692305.1	N	Y	N	d__Bacteria;p__Proteobacteria;c__Gammaproteobacteria;o__Pseudomonadales;f__Pseudohongiellaceae;g__UBA9145;s__UBA9145 sp009692305	1913989	1913989
GCA_009692345.1	N	Y	N	d__Bacteria;p__Proteobacteria;c__Gammaproteobacteria;o__GCA-2729495;f__GCA-2729495;g__SHZI01;s__SHZI01 sp009692345	1913989	1913989
GCA_009692365.1	N	Y	N	d__Bacteria;p__Proteobacteria;c__Gammaproteobacteria;o__Ga0077536;f__Ga0077536;g__Ga0077536;s__Ga0077536 sp009692365	1913989	1913989
GCA_009692385.1	N	Y	N	d__Bacteria;p__Proteobacteria;c__Gammaproteobacteria;o__JABDGN01;f__JABDGN01;g__SHZH01;s__SHZH01 sp009692385	1913989	1913989
GCA_009692395.1	N	Y	N	d__Bacteria;p__Proteobacteria;c__Gammaproteobacteria;o__Methylococcales;f__Methylomonadaceae;g__UBA4132;s__UBA4132 sp009692395	2304002	2304002
GCA_009692425.1	N	Y	N	d__Bacteria;p__Myxococcota;c__UBA9042;o__UBA9042;f__UBA9042;g__SHZF01;s__SHZF01 sp009692425	2026763	2026763
GCA_009692435.1	N	Y	N	d__Bacteria;p__Desulfobacterota_B;c__Binatia;o__Bin18;f__Bin18;g__JABFSC01;s__JABFSC01 sp009692435	2026735	2026735
GCA_009692465.1	N	Y	N	d__Bacteria;p__Myxococcota;c__UBA9042;o__UBA9042;f__UBA9042;g__SXRM01;s__SXRM01 sp009692465	2026763	2026763
GCA_009692485.1	N	Y	N	d__Bacteria;p__Myxococcota;c__Polyangia;o__Polyangiales;f__Polyangiaceae;g__SYFR01;s__SYFR01 sp009692485	2026763	2026763
GCA_009692505.1	N	Y	N	d__Bacteria;p__Myxococcota;c__Bradymonadia;o__UBA7976;f__UBA1532;g__SHZC01;s__SHZC01 sp009692505	2026763	2026763
GCA_009692515.1	N	Y	N	d__Bacteria;p__Bdellovibrionota;c__FAC87;o__UBA2466;f__UBA2466;g__UBA2466;s__UBA2466 sp009692515	2053517	2053517
GCA_009692535.1	N	Y	N	d__Bacteria;p__Myxococcota;c__Polyangia;o__Haliangiales;f__SHYZ01;g__SHYZ01;s__SHYZ01 sp009692535	2026763	2026763
GCA_009692555.1	N	Y	N	d__Bacteria;p__Myxococcota;c__Polyangia;o__Palsa-1104;f__Palsa-1104;g__SHYY01;s__SHYY01 sp009692555	2026763	2026763
GCA_009692585.1	N	Y	N	d__Bacteria;p__Myxococcota;c__UBA796;o__UBA796;f__SXON01;g__SXON01;s__SXON01 sp009692585	2026763	2026763
GCA_009692605.1	N	Y	N	d__Bacteria;p__Myxococcota;c__UBA796;o__UBA796;f__SXON01;g__CAIUMM01;s__CAIUMM01 sp009692605	2026763	2026763
GCA_009692615.1	N	Y	N	d__Bacteria;p__Desulfobacterota_B;c__Binatia;o__UBA9968;f__UBA9968;g__DP-20;s__DP-20 sp009692615	2026735	2026735
GCA_009692665.1	N	Y	N	d__Bacteria;p__Chloroflexota;c__Dehalococcoidia;o__UBA1127;f__SHYT01;g__SHYT01;s__SHYT01 sp009692665	2026734	2026734
GCA_009692685.1	N	Y	N	d__Bacteria;p__Chloroflexota;c__Dehalococcoidia;o__UBA2979;f__UBA2979;g__RBC038;s__RBC038 sp009692685	2026734	2026734
GCA_009692705.1	N	Y	N	d__Bacteria;p__Chloroflexota;c__Dehalococcoidia;o__UBA2979;f__UBA2979;g__SHYR01;s__SHYR01 sp009692705	2026734	2026734
GCA_009692725.1	N	Y	N	d__Bacteria;p__Chloroflexota;c__Dehalococcoidia;o__UBA2979;f__UBA2979;g__SHYP01;s__SHYP01 sp009692725	2026734	2026734
GCA_009692745.1	N	Y	N	d__Bacteria;p__Chloroflexota;c__Anaerolineae;o__UCB3;f__SHYO01;g__SHYO01;s__SHYO01 sp009692745	2026724	2026724
GCA_009692765.1	N	Y	N	d__Bacteria;p__Chloroflexota;c__Dehalococcoidia;o__UBA2979;f__UBA2979;g__SHYQ01;s__SHYQ01 sp009692765	2026734	2026734
GCA_009692785.1	N	Y	N	d__Bacteria;p__Chloroflexota;c__Ellin6529;o__P2-11E;f__P2-11E;g__SHYN01;s__SHYN01 sp009692785	2026724	2026724
GCA_009692805.1	N	Y	N	d__Bacteria;p__Chloroflexota;c__Dehalococcoidia;o__SHYM01;f__SHYM01;g__SHYM01;s__SHYM01 sp009692805	2026734	2026734
GCA_009692825.1	N	Y	N	d__Bacteria;p__Chloroflexota;c__Dehalococcoidia;o__SHYB01;f__SHYL01;g__SHYL01;s__SHYL01 sp009692825	2026734	2026734
GCA_009692845.1	N	Y	N	d__Bacteria;p__Chloroflexota;c__UBA6077;o__UBA6077;f__SHYK01;g__SHYK01;s__SHYK01 sp009692845	2026724	2026724
GCA_009692865.1	N	Y	N	d__Bacteria;p__Chloroflexota;c__Dehalococcoidia;o__GCA-2717565;f__GCA-2717565;g__SHYH01;s__SHYH01 sp009692865	2026734	2026734
GCA_009692905.1	N	Y	N	d__Bacteria;p__Chloroflexota;c__Ellin6529;o__CSP1-4;f__UBA10416;g__UBA10416;s__UBA10416 sp009692905	2026724	2026724
GCA_009692925.1	N	Y	N	d__Bacteria;p__Chloroflexota;c__Dehalococcoidia;o__UBA3495;f__UBA3495;g__SHYG01;s__SHYG01 sp009692925	2026734	2026734
GCA_009692935.1	N	Y	N	d__Bacteria;p__Chloroflexota;c__Dehalococcoidia;o__SHYD01;f__SHYD01;g__SHYE01;s__SHYE01 sp009692935	2026734	2026734
GCA_009692945.1	N	Y	N	d__Bacteria;p__Chloroflexota;c__Dehalococcoidia;o__SHYD01;f__SHYD01;g__SHYD01;s__SHYD01 sp009692945	2026734	2026734
GCA_009692985.1	N	Y	N	d__Bacteria;p__Chloroflexota;c__Dehalococcoidia;o__UBA6952;f__SHYF01;g__SHYF01;s__SHYF01 sp009692985	2026734	2026734
GCA_009693005.1	N	Y	N	d__Bacteria;p__Chloroflexota;c__Dehalococcoidia;o__SHYD01;f__SHYC01;g__SHYC01;s__SHYC01 sp009693005	2026734	2026734
GCA_009693015.1	N	Y	N	d__Bacteria;p__Chloroflexota;c__Dehalococcoidia;o__SHYB01;f__SHYB01;g__SHYB01;s__SHYB01 sp009693015	2026734	2026734
GCA_009693045.1	N	Y	N	d__Bacteria;p__Chloroflexota;c__Dehalococcoidia;o__UBA1127;f__SHYT01;g__SHXZ01;s__SHXZ01 sp009693045	2026734	2026734
GCA_009693055.1	N	Y	N	d__Bacteria;p__Chloroflexota;c__Dehalococcoidia;o__UBA1127;f__SHYT01;g__SHYA01;s__SHYA01 sp009693055	2026734	2026734
GCA_009693105.1	N	Y	N	d__Bacteria;p__Chloroflexota;c__Dehalococcoidia;o__SHXV01;f__SHXV01;g__SHXV01;s__SHXV01 sp009693105	2026734	2026734
GCA_009693115.1	N	Y	N	d__Bacteria;p__Chloroflexota;c__Dehalococcoidia;o__UBA1151;f__SHXW01;g__SHXW01;s__SHXW01 sp009693115	2026734	2026734
GCA_009693165.1	N	Y	N	d__Bacteria;p__Chloroflexota;c__UBA2235;o__UBA12225;f__UBA12225;g__UBA12225;s__UBA12225 sp009693165	2026724	2026724
GCA_009693175.1	N	Y	N	d__Bacteria;p__Proteobacteria;c__Gammaproteobacteria;o__Burkholderiales;f__Methylophilaceae;g__Methylopumilus;s__Methylopumilus sp009693175	2518607	2518607
GCA_009693225.1	N	Y	N	d__Bacteria;p__Proteobacteria;c__Gammaproteobacteria;o__Burkholderiales;f__Burkholderiaceae;g__CAINMN01;s__CAINMN01 sp009693225	1907725	1907725
GCA_009693235.1	N	Y	N	d__Bacteria;p__Proteobacteria;c__Gammaproteobacteria;o__Burkholderiales;f__SG8-39;g__SHXR01;s__SHXR01 sp009693235	1891241	1891241
GCA_009693245.1	N	Y	N	d__Bacteria;p__Proteobacteria;c__Gammaproteobacteria;o__Burkholderiales;f__SHXO01;g__SHXO01;s__SHXO01 sp009693245	1891241	1891241
GCA_009693255.1	N	Y	N	d__Bacteria;p__Proteobacteria;c__Gammaproteobacteria;o__Burkholderiales;f__Methylophilaceae;g__Methylotenera;s__Methylotenera sp009693255	2051956	2051956
GCA_009693305.1	N	Y	N	d__Bacteria;p__Proteobacteria;c__Gammaproteobacteria;o__Burkholderiales;f__Burkholderiaceae;g__CAINMN01;s__CAINMN01 sp009693305	1907725	1907725
GCA_009693325.1	N	Y	N	d__Bacteria;p__Proteobacteria;c__Gammaproteobacteria;o__Burkholderiales;f__Burkholderiaceae;g__Rhodoferax;s__Rhodoferax sp009693325	50421	50421
GCA_009693335.1	N	Y	N	d__Bacteria;p__Proteobacteria;c__Gammaproteobacteria;o__Burkholderiales;f__SG8-39;g__RBG-16-66-20;s__RBG-16-66-20 sp009693335	1891241	1891241
GCA_009693345.1	N	Y	N	d__Bacteria;p__Proteobacteria;c__Gammaproteobacteria;o__Burkholderiales;f__SG8-39;g__RBG-16-66-20;s__RBG-16-66-20 sp009693345	1891241	1891241
GCA_009693435.1	N	Y	N	d__Bacteria;p__Proteobacteria;c__Gammaproteobacteria;o__Burkholderiales;f__SG8-39;g__SHXF01;s__SHXF01 sp009693435	1891241	1891241
GCA_009693505.1	N	Y	N	d__Bacteria;p__Proteobacteria;c__Gammaproteobacteria;o__Burkholderiales;f__Burkholderiaceae;g__Limnohabitans_A;s__Limnohabitans_A sp009693505	1907725	1907725
GCA_009693575.1	N	Y	N	d__Bacteria;p__Bacteroidota;c__Bacteroidia;o__NS11-12g;f__SHWZ01;g__SHWZ01;s__SHWZ01 sp009693575	1871037	1871037
GCA_009693615.1	N	Y	N	d__Bacteria;p__Bacteroidota;c__Bacteroidia;o__Chitinophagales;f__Chitinophagaceae;g__Sediminibacterium;s__Sediminibacterium sp009693615	1869212	1869212
GCA_009693635.1	N	Y	N	d__Bacteria;p__Bacteroidota;c__Bacteroidia;o__Flavobacteriales;f__Flavobacteriaceae;g__Flavobacterium;s__Flavobacterium sp009693635	1871037	1871037
GCA_009693705.1	N	Y	N	d__Bacteria;p__Proteobacteria;c__Alphaproteobacteria;o__Pelagibacterales;f__Pelagibacteraceae;g__Pelagibacter;s__Pelagibacter sp009693705	2026775	2026775
GCA_009693715.1	N	Y	N	d__Bacteria;p__Bacteroidota;c__Bacteroidia;o__Chitinophagales;f__Chitinophagaceae;g__Sediminibacterium;s__Sediminibacterium sp009693715	1869212	1869212
GCA_009693745.1	N	Y	N	d__Bacteria;p__Proteobacteria;c__Alphaproteobacteria;o__Pelagibacterales;f__Pelagibacteraceae;g__Fonsibacter;s__Fonsibacter sp009693745	2518606	2518606
GCA_009693785.1	N	Y	N	d__Bacteria;p__Proteobacteria;c__Alphaproteobacteria;o__Rhodospirillales;f__Rhodospirillaceae;g__GCA-2737725;s__GCA-2737725 sp009693785	1898112	1898112
GCA_009693795.1	N	Y	N	d__Bacteria;p__Proteobacteria;c__Alphaproteobacteria;o__Acetobacterales;f__Acetobacteraceae;g__SHWF01;s__SHWF01 sp009693795	1909293	1909293
GCA_009693835.1	N	Y	N	d__Bacteria;p__Proteobacteria;c__Alphaproteobacteria;o__UBA11222;f__UBA11222;g__UBA11222;s__UBA11222 sp009693835	1913988	1913988
GCA_009693865.1	N	Y	N	d__Bacteria;p__Proteobacteria;c__Alphaproteobacteria;o__Acetobacterales;f__Acetobacteraceae;g__BOG-934;s__BOG-934 sp009693865	1909293	1909293
GCA_009693885.1	N	Y	N	d__Bacteria;p__Proteobacteria;c__Alphaproteobacteria;o__Rickettsiales;f__UBA1997;g__UBA2645;s__UBA2645 sp009693885	2026788	2026788
GCA_009693905.1	N	Y	N	d__Bacteria;p__Proteobacteria;c__Alphaproteobacteria;o__Rhodospirillales;f__2-12-FULL-67-15;g__2-12-FULL-67-15;s__2-12-FULL-67-15 sp009693905	2026786	2026786
GCA_009693935.1	N	Y	N	d__Bacteria;p__Proteobacteria;c__Alphaproteobacteria;o__Acetobacterales;f__Acetobacteraceae;g__SHWF01;s__SHWF01 sp009693935	1909293	1909293
GCA_009693985.1	N	Y	N	d__Bacteria;p__Proteobacteria;c__Alphaproteobacteria;o__Micropepsales;f__Micropepsaceae;g__CAIYRG01;s__CAIYRG01 sp009693985	1913988	1913988
GCA_009693995.1	N	Y	N	d__Bacteria;p__Proteobacteria;c__Alphaproteobacteria;o__SHWA01;f__SHWA01;g__SHWA01;s__SHWA01 sp009693995	1913988	1913988
GCA_009694025.1	N	Y	N	d__Bacteria;p__Proteobacteria;c__Alphaproteobacteria;o__SHVZ01;f__SHVZ01;g__SHVZ01;s__SHVZ01 sp009694025	1913988	1913988
GCA_009694045.1	N	Y	N	d__Bacteria;p__Proteobacteria;c__Alphaproteobacteria;o__SP197;f__SP197;g__SHVY01;s__SHVY01 sp009694045	1913988	1913988
GCA_009694085.1	N	Y	N	d__Bacteria;p__Proteobacteria;c__Alphaproteobacteria;o__SHVW01;f__SHVW01;g__SHVW01;s__SHVW01 sp009694085	1913988	1913988
GCA_009694095.1	N	Y	N	d__Bacteria;p__Proteobacteria;c__Alphaproteobacteria;o__SHVV01;f__SHVV01;g__SHVV01;s__SHVV01 sp009694095	1913988	1913988
GCA_009694125.1	N	Y	N	d__Bacteria;p__Proteobacteria;c__Alphaproteobacteria;o__SHVT01;f__SHVT01;g__SHVT01;s__SHVT01 sp009694125	1898112	1898112
GCA_009694135.1	N	Y	N	d__Bacteria;p__Proteobacteria;c__Alphaproteobacteria;o__UBA6615;f__UBA6615;g__SHVS01;s__SHVS01 sp009694135	1913988	1913988
GCA_009694165.1	N	Y	N	d__Bacteria;p__Proteobacteria;c__Alphaproteobacteria;o__SHVP01;f__SHVP01;g__SHVP01;s__SHVP01 sp009694165	1913988	1913988
GCA_009694185.1	N	Y	N	d__Bacteria;p__Proteobacteria;c__Alphaproteobacteria;o__SHVR01;f__SHVR01;g__SHVR01;s__SHVR01 sp009694185	1913988	1913988
GCA_009694195.1	N	Y	N	d__Bacteria;p__Proteobacteria;c__Alphaproteobacteria;o__Rhodospirillales;f__2-12-FULL-67-15;g__SHVQ01;s__SHVQ01 sp009694195	2026786	2026786
GCA_009694215.1	N	Y	N	d__Bacteria;p__Proteobacteria;c__Alphaproteobacteria;o__Rhizobiales;f__Xanthobacteraceae;g__Z2-YC6860;s__Z2-YC6860 sp009694215	2021379	2021379
GCA_009694245.1	N	Y	N	d__Bacteria;p__Proteobacteria;c__Alphaproteobacteria;o__Rhodospirillales;f__Rhodospirillaceae;g__SHVO01;s__SHVO01 sp009694245	1898112	1898112
GCA_009694265.1	N	Y	N	d__Bacteria;p__Proteobacteria;c__Alphaproteobacteria;o__Rhizobiales;f__Xanthobacteraceae;g__Pseudolabrys;s__Pseudolabrys sp009694265	1960880	1960880
GCA_009694285.1	N	Y	N	d__Bacteria;p__Actinobacteriota;c__Actinomycetia;o__Nanopelagicales;f__Nanopelagicaceae;g__UBA3012;s__UBA3012 sp009694285	2518609	2518609
GCA_009694295.1	N	Y	N	d__Bacteria;p__Actinobacteriota;c__Acidimicrobiia;o__IMCC26256;f__PALSA-555;g__SHVJ01;s__SHVJ01 sp009694295	2080302	2080302
GCA_009694305.1	N	Y	N	d__Bacteria;p__Actinobacteriota;c__Thermoleophilia;o__Gaiellales;f__Gaiellaceae;g__Gaiella;s__Gaiella sp009694305	2026888	2026888
GCA_009694365.1	N	Y	N	d__Bacteria;p__Actinobacteriota;c__Thermoleophilia;o__Ga0077560;f__Ga0077560;g__SYFI01;s__SYFI01 sp009694365	2026888	2026888
GCA_009694375.1	N	Y	N	d__Bacteria;p__Actinobacteriota;c__Acidimicrobiia;o__Acidimicrobiales;f__JACDCH01;g__VFJN01;s__VFJN01 sp009694375	2080302	2080302
GCA_009694415.1	N	Y	N	d__Bacteria;p__Actinobacteriota;c__Acidimicrobiia;o__IMCC26256;f__IMCC26256;g__SHUZ01;s__SHUZ01 sp009694415	2080302	2080302
GCA_009694435.1	N	Y	N	d__Bacteria;p__Actinobacteriota;c__Acidimicrobiia;o__IMCC26256;f__PALSA-555;g__SHUY01;s__SHUY01 sp009694435	2080302	2080302
GCA_009694465.1	N	Y	N	d__Bacteria;p__Actinobacteriota;c__Acidimicrobiia;o__Acidimicrobiales;f__Ilumatobacteraceae;g__Casp-actino8;s__Casp-actino8 sp009694465	2497619	2497619
GCA_009694475.1	N	Y	N	d__Bacteria;p__Actinobacteriota;c__Thermoleophilia;o__Gaiellales;f__F1-60-MAGs149;g__F1-60-MAGs149;s__F1-60-MAGs149 sp009694475	2026888	2026888
GCA_009694515.1	N	Y	N	d__Bacteria;p__Actinobacteriota;c__Actinomycetia;o__Nanopelagicales;f__Nanopelagicaceae;g__Planktophila;s__Planktophila sp009694515	2175601	2175601
GCA_009694565.1	N	Y	N	d__Bacteria;p__Actinobacteriota;c__Acidimicrobiia;o__Acidimicrobiales;f__Ilumatobacteraceae;g__UBA2093;s__UBA2093 sp009694565	2497619	2497619
GCA_009694585.1	N	Y	N	d__Bacteria;p__Actinobacteriota;c__Actinomycetia;o__Nanopelagicales;f__S36-B12;g__GCA-2737125;s__GCA-2737125 sp009694585	2518612	2518612
GCA_009694725.1	N	Y	N	d__Archaea;p__Nanoarchaeota;c__Nanoarchaeia;o__Pacearchaeales;f__UBA73;g__SICV01;s__SICV01 sp009694725	2026773	2026773
GCA_009694735.1	N	Y	N	d__Bacteria;p__Acidobacteriota;c__Vicinamibacteria;o__Vicinamibacterales;f__UBA2999;g__12-FULL-67-14b;s__12-FULL-67-14b sp009694735	1978231	1978231
GCA_009694745.1	N	Y	N	d__Bacteria;p__Acidobacteriota;c__Vicinamibacteria;o__Vicinamibacterales;f__SCN-69-37;g__SYFT01;s__SYFT01 sp009694745	1978231	1978231
GCA_009694755.1	N	Y	N	d__Archaea;p__Nanoarchaeota;c__Nanoarchaeia;o__Pacearchaeales;f__UBA73;g__SICU01;s__SICU01 sp009694755	2026773	2026773
GCA_009694805.1	N	Y	N	d__Bacteria;p__Latescibacterota;c__UBA2968;o__SICM01;f__SICM01;g__SICM01;s__SICM01 sp009694805	2053570	2053570
GCA_009694835.1	N	Y	N	d__Bacteria;p__Patescibacteria;c__SICC01;o__SICC01;f__SICC01;g__SICC01;s__SICC01 sp009694835	2052139	2052139
GCA_009694865.1	N	Y	N	d__Bacteria;p__Patescibacteria;c__ABY1;o__Magasanikbacterales;f__GWA2-37-8;g__SICD01;s__SICD01 sp009694865	2026717	2026717
GCA_009694925.1	N	Y	N	d__Bacteria;p__Patescibacteria;c__Paceibacteria;o__UBA6257;f__1-14-0-10-40-38;g__SIBX01;s__SIBX01 sp009694925	2053589	2053589
GCA_009694955.1	N	Y	N	d__Bacteria;p__Patescibacteria;c__Paceibacteria;o__UBA9983_A;f__UBA11359_A;g__UBA10002;s__UBA10002 sp009694955	2052153	2052153
GCA_009694965.1	N	Y	N	d__Bacteria;p__Patescibacteria;c__Paceibacteria;o__UBA9983_A;f__Zambryskibacteraceae;g__C7867-006;s__C7867-006 sp009694965	2053652	2053652
GCA_009695005.1	N	Y	N	d__Bacteria;p__Patescibacteria;c__Paceibacteria;o__UBA9983_A;f__CAJBMK01;g__SIBU01;s__SIBU01 sp009695005	2052153	2052153
GCA_009695015.1	N	Y	N	d__Bacteria;p__Patescibacteria;c__Paceibacteria;o__UBA9983_A;f__UBA9973;g__UBA9973;s__UBA9973 sp009695015	2052152	2052152
GCA_009695045.1	N	Y	N	d__Bacteria;p__Patescibacteria;c__Microgenomatia;o__Levybacterales;f__UBA12049;g__SIBS01;s__SIBS01 sp009695045	2052151	2052151
GCA_009695065.1	N	Y	N	d__Bacteria;p__Verrucomicrobiota;c__Verrucomicrobiae;o__Opitutales;f__Opitutaceae;g__ER46;s__ER46 sp009695065	1913982	1913982
GCA_009695095.1	N	Y	N	d__Bacteria;p__Verrucomicrobiota;c__Verrucomicrobiae;o__Opitutales;f__Opitutaceae;g__Lacunisphaera;s__Lacunisphaera sp009695095	1961806	1961806
GCA_009695195.1	N	Y	N	d__Bacteria;p__Verrucomicrobiota;c__Verrucomicrobiae;o__Pedosphaerales;f__UBA11358;g__SCTL01;s__SCTL01 sp009695195	2024890	2024890
GCA_009695205.1	N	Y	N	d__Bacteria;p__Verrucomicrobiota;c__Verrucomicrobiae;o__Pedosphaerales;f__UBA9464;g__SIBK01;s__SIBK01 sp009695205	2024890	2024890
GCA_009695265.1	N	Y	N	d__Bacteria;p__Verrucomicrobiota;c__Verrucomicrobiae;o__Pedosphaerales;f__SIBE01;g__SIBE01;s__SIBE01 sp009695265	2024890	2024890
GCA_009695275.1	N	Y	N	d__Bacteria;p__Verrucomicrobiota;c__Verrucomicrobiae;o__Pedosphaerales;f__F1-12-MAGs170;g__F1-120-MAGs170;s__F1-120-MAGs170 sp009695275	2024890	2024890
GCA_009695285.1	N	Y	N	d__Bacteria;p__Verrucomicrobiota;c__Verrucomicrobiae;o__Pedosphaerales;f__SIBH01;g__SIBH01;s__SIBH01 sp009695285	2024890	2024890
GCA_009695305.1	N	Y	N	d__Bacteria;p__Verrucomicrobiota;c__Verrucomicrobiae;o__Opitutales;f__Opitutaceae;g__CAITWF01;s__CAITWF01 sp009695305	1913982	1913982
GCA_009695395.1	N	Y	N	d__Bacteria;p__Verrucomicrobiota;c__Verrucomicrobiae;o__Pedosphaerales;f__SXTU01;g__SXTU01;s__SXTU01 sp009695395	2024890	2024890
GCA_009695405.1	N	Y	N	d__Bacteria;p__Verrucomicrobiota;c__Verrucomicrobiae;o__Pedosphaerales;f__UBA9464;g__SXXZ01;s__SXXZ01 sp009695405	2024890	2024890
GCA_009695465.1	N	Y	N	d__Bacteria;p__Verrucomicrobiota;c__Verrucomicrobiae;o__Pedosphaerales;f__UBA1100;g__SYLI01;s__SYLI01 sp009695465	2024890	2024890
GCA_009695535.1	N	Y	N	d__Bacteria;p__Proteobacteria;c__Gammaproteobacteria;o__Methylococcales;f__Methylomonadaceae;g__Methyloglobulus;s__Methyloglobulus sp009695535	2518622	2518622
GCA_009697105.1	N	Y	N	d__Bacteria;p__Planctomycetota;c__Planctomycetes;o__Gemmatales;f__Gemmataceae;g__SIAQ01;s__SIAQ01 sp009697105	2052164	2052164
GCA_009697455.1	N	Y	N	d__Bacteria;p__Acidobacteriota;c__Acidobacteriae;o__Bryobacterales;f__Bryobacteraceae;g__SYKU01;s__SYKU01 sp009697455	2026791	2026791
GCA_009697485.1	N	Y	N	d__Archaea;p__Thermoproteota;c__Nitrososphaeria;o__Nitrososphaerales;f__Nitrosopumilaceae;g__Nitrosarchaeum;s__Nitrosarchaeum sp009697485	2026886	2026886
GCA_009697495.1	N	Y	N	d__Bacteria;p__Acidobacteriota;c__Acidobacteriae;o__Bryobacterales;f__Bryobacteraceae;g__Ga0077553;s__Ga0077553 sp009697495	2026791	2026791
GCA_009697505.1	N	Y	N	d__Bacteria;p__Acidobacteriota;c__Acidobacteriae;o__Bryobacterales;f__Bryobacteraceae;g__Palsa-187;s__Palsa-187 sp009697505	2026791	2026791
GCA_009697555.1	N	Y	N	d__Bacteria;p__Actinobacteriota;c__Actinomycetia;o__Nanopelagicales;f__Nanopelagicaceae;g__WLQV01;s__WLQV01 sp009697555	1883427	1883427
GCA_009697815.1	N	Y	N	d__Bacteria;p__Actinobacteriota;c__Actinomycetia;o__Nanopelagicales;f__CAIYMF01;g__WLRQ01;s__WLRQ01 sp009697815	1883427	1883427
GCA_009698045.1	N	Y	N	d__Bacteria;p__Actinobacteriota;c__Actinomycetia;o__Nanopelagicales;f__Nanopelagicaceae;g__AAA044-D11;s__AAA044-D11 sp009698045	1883427	1883427
GCA_009698295.1	N	Y	N	d__Bacteria;p__Actinobacteriota;c__Actinomycetia;o__Nanopelagicales;f__Nanopelagicaceae;g__Planktophila;s__Planktophila sp009698295	1883427	1883427
GCA_009698445.1	N	Y	N	d__Bacteria;p__Actinobacteriota;c__Actinomycetia;o__Nanopelagicales;f__Nanopelagicaceae;g__Planktophila;s__Planktophila sp009698445	1883427	1883427
GCA_009698515.1	N	Y	N	d__Bacteria;p__Actinobacteriota;c__Actinomycetia;o__Nanopelagicales;f__Nanopelagicaceae;g__Nanopelagicus;s__Nanopelagicus sp009698515	1883427	1883427
GCA_009698575.1	N	Y	N	d__Bacteria;p__Actinobacteriota;c__Actinomycetia;o__Nanopelagicales;f__UBA5976;g__UBA5976;s__UBA5976 sp009698575	1883427	1883427
GCA_009698615.1	N	Y	N	d__Bacteria;p__Actinobacteriota;c__Actinomycetia;o__Nanopelagicales;f__Nanopelagicaceae;g__QYPT01;s__QYPT01 sp009698615	1883427	1883427
GCA_009698675.1	N	Y	N	d__Bacteria;p__Actinobacteriota;c__Actinomycetia;o__Nanopelagicales;f__Nanopelagicaceae;g__Planktophila;s__Planktophila sp009698675	1883427	1883427
GCA_009698745.1	N	Y	N	d__Bacteria;p__Actinobacteriota;c__Acidimicrobiia;o__Acidimicrobiales;f__Ilumatobacteraceae;g__UBA3006;s__UBA3006 sp009698745	1883427	1883427
GCA_009698805.1	N	Y	N	d__Bacteria;p__Actinobacteriota;c__Actinomycetia;o__Actinomycetales;f__Microbacteriaceae;g__Rhodoluna;s__Rhodoluna sp009698805	1883427	1883427
GCA_009698815.1	N	Y	N	d__Bacteria;p__Actinobacteriota;c__Actinomycetia;o__Nanopelagicales;f__Nanopelagicaceae;g__Planktophila;s__Planktophila sp009698815	1883427	1883427
GCA_009698845.1	N	Y	N	d__Bacteria;p__Actinobacteriota;c__Actinomycetia;o__Nanopelagicales;f__Nanopelagicaceae;g__Planktophila;s__Planktophila sp009698845	1883427	1883427
GCA_009698975.1	N	Y	N	d__Bacteria;p__Actinobacteriota;c__Actinomycetia;o__Nanopelagicales;f__Nanopelagicaceae;g__Planktophila;s__Planktophila sp009698975	1883427	1883427
GCA_009699015.1	N	Y	N	d__Bacteria;p__Actinobacteriota;c__Actinomycetia;o__Nanopelagicales;f__S36-B12;g__WLND01;s__WLND01 sp009699015	1883427	1883427
GCA_009699025.1	N	Y	N	d__Bacteria;p__Actinobacteriota;c__Actinomycetia;o__Nanopelagicales;f__CAIYMF01;g__CAIYMF01;s__CAIYMF01 sp009699025	1883427	1883427
GCA_009699125.1	N	Y	N	d__Bacteria;p__Actinobacteriota;c__Acidimicrobiia;o__Acidimicrobiales;f__UBA8139;g__F1-20-MAGs160;s__F1-20-MAGs160 sp009699125	1883427	1883427
GCA_009699165.1	N	Y	N	d__Bacteria;p__Actinobacteriota;c__Actinomycetia;o__Nanopelagicales;f__Nanopelagicaceae;g__Planktophila;s__Planktophila sp009699165	1883427	1883427
GCA_009699205.1	N	Y	N	d__Bacteria;p__Actinobacteriota;c__Actinomycetia;o__Nanopelagicales;f__Nanopelagicaceae;g__QYPT01;s__QYPT01 sp009699205	1883427	1883427
GCA_009699245.1	N	Y	N	d__Bacteria;p__Actinobacteriota;c__Thermoleophilia;o__Solirubrobacterales;f__Solirubrobacteraceae;g__F1-60-MAGs163;s__F1-60-MAGs163 sp009699245	1883427	1883427
GCA_009699265.1	N	Y	N	d__Bacteria;p__Actinobacteriota;c__Actinomycetia;o__Propionibacteriales;f__Nocardioidaceae;g__Nocardioides;s__Nocardioides sp009699265	1883427	1883427
GCA_009699315.1	N	Y	N	d__Bacteria;p__Actinobacteriota;c__Actinomycetia;o__Nanopelagicales;f__S36-B12;g__CAINMH01;s__CAINMH01 sp009699315	1883427	1883427
GCA_009699375.1	N	Y	N	d__Bacteria;p__Actinobacteriota;c__Actinomycetia;o__Nanopelagicales;f__Nanopelagicaceae;g__QYPT01;s__QYPT01 sp009699375	1883427	1883427
GCA_009699465.1	N	Y	N	d__Bacteria;p__Actinobacteriota;c__Actinomycetia;o__Nanopelagicales;f__S36-B12;g__UBA11398;s__UBA11398 sp009699465	1883427	1883427
GCA_009699505.1	N	Y	N	d__Bacteria;p__Actinobacteriota;c__Thermoleophilia;o__Solirubrobacterales;f__Solirubrobacteraceae;g__Patulibacter;s__Patulibacter sp009699505	1883427	1883427
GCA_009699565.1	N	Y	N	d__Bacteria;p__Actinobacteriota;c__Thermoleophilia;o__Solirubrobacterales;f__Solirubrobacteraceae;g__F1-60-MAGs163;s__F1-60-MAGs163 sp009699565	1883427	1883427
GCA_009699575.1	N	Y	N	d__Bacteria;p__Actinobacteriota;c__Actinomycetia;o__Nanopelagicales;f__Nanopelagicaceae;g__Planktophila;s__Planktophila sp009699575	1883427	1883427
GCA_009699605.1	N	Y	N	d__Bacteria;p__Actinobacteriota;c__Acidimicrobiia;o__Acidimicrobiales;f__WLNW01;g__WLNW01;s__WLNW01 sp009699605	1883427	1883427
GCA_009699615.1	N	Y	N	d__Bacteria;p__Actinobacteriota;c__Thermoleophilia;o__Solirubrobacterales;f__Solirubrobacteraceae;g__F1-60-MAGs163;s__F1-60-MAGs163 sp009699615	1883427	1883427
GCA_009699645.1	N	Y	N	d__Bacteria;p__Actinobacteriota;c__Actinomycetia;o__Nanopelagicales;f__Nanopelagicaceae;g__Planktophila;s__Planktophila sp009699645	1883427	1883427
GCA_009699665.1	N	Y	N	d__Bacteria;p__Actinobacteriota;c__Actinomycetia;o__Actinomycetales;f__Microbacteriaceae;g__UBA963;s__UBA963 sp009699665	1883427	1883427
GCA_009699705.1	N	Y	N	d__Bacteria;p__Actinobacteriota;c__Actinomycetia;o__Nanopelagicales;f__S36-B12;g__UBA11398;s__UBA11398 sp009699705	1883427	1883427
GCA_009699765.1	N	Y	N	d__Bacteria;p__Actinobacteriota;c__Actinomycetia;o__Nanopelagicales;f__Nanopelagicaceae;g__Planktophila;s__Planktophila sp009699765	1883427	1883427
GCA_009699795.1	N	Y	N	d__Bacteria;p__Actinobacteriota;c__Actinomycetia;o__Nanopelagicales;f__Nanopelagicaceae;g__Planktophila;s__Planktophila sp009699795	1883427	1883427
GCA_009699825.1	N	Y	N	d__Bacteria;p__Actinobacteriota;c__Actinomycetia;o__Nanopelagicales;f__Nanopelagicaceae;g__Planktophila;s__Planktophila sp009699825	1883427	1883427
GCA_009699865.1	N	Y	N	d__Bacteria;p__Actinobacteriota;c__Thermoleophilia;o__Solirubrobacterales;f__Solirubrobacteraceae;g__WLNJ01;s__WLNJ01 sp009699865	1883427	1883427
GCA_009699875.1	N	Y	N	d__Bacteria;p__Actinobacteriota;c__Acidimicrobiia;o__Acidimicrobiales;f__RAAP-2;g__CAIUMH01;s__CAIUMH01 sp009699875	1883427	1883427
GCA_009699915.1	N	Y	N	d__Bacteria;p__Actinobacteriota;c__Thermoleophilia;o__Solirubrobacterales;f__Solirubrobacteraceae;g__F1-60-MAGs163;s__F1-60-MAGs163 sp009699915	1883427	1883427
GCA_009700025.1	N	Y	N	d__Bacteria;p__Actinobacteriota;c__Actinomycetia;o__Nanopelagicales;f__Nanopelagicaceae;g__Planktophila;s__Planktophila sp009700025	1883427	1883427
GCA_009700115.1	N	Y	N	d__Bacteria;p__Actinobacteriota;c__Acidimicrobiia;o__Acidimicrobiales;f__UBA8139;g__F1-20-MAGs160;s__F1-20-MAGs160 sp009700115	1883427	1883427
GCA_009700145.1	N	Y	N	d__Bacteria;p__Actinobacteriota;c__Acidimicrobiia;o__Acidimicrobiales;f__Ilumatobacteraceae;g__Casp-actino8;s__Casp-actino8 sp009700145	1883427	1883427
GCA_009700155.1	N	Y	N	d__Bacteria;p__Actinobacteriota;c__Actinomycetia;o__Nanopelagicales;f__Nanopelagicaceae;g__Nanopelagicus;s__Nanopelagicus sp009700155	1883427	1883427
GCA_009700365.1	N	Y	N	d__Bacteria;p__Actinobacteriota;c__Actinomycetia;o__Nanopelagicales;f__Nanopelagicaceae;g__Planktophila;s__Planktophila sp009700365	1883427	1883427
GCA_009700405.1	N	Y	N	d__Bacteria;p__Actinobacteriota;c__Actinomycetia;o__Nanopelagicales;f__Nanopelagicaceae;g__QYPT01;s__QYPT01 sp009700405	1883427	1883427
GCA_009700485.1	N	Y	N	d__Bacteria;p__Actinobacteriota;c__Actinomycetia;o__Nanopelagicales;f__S36-B12;g__GCA-2737125;s__GCA-2737125 sp009700485	1883427	1883427
GCA_009700715.1	N	Y	N	d__Bacteria;p__Actinobacteriota;c__Actinomycetia;o__Nanopelagicales;f__Nanopelagicaceae;g__Planktophila;s__Planktophila sp009700715	1883427	1883427
GCA_009700815.1	N	Y	N	d__Bacteria;p__Actinobacteriota;c__Acidimicrobiia;o__Acidimicrobiales;f__Microtrichaceae;g__IMCC26207;s__IMCC26207 sp009700815	1883427	1883427
GCA_009701085.1	N	Y	N	d__Bacteria;p__Actinobacteriota;c__Actinomycetia;o__Nanopelagicales;f__Nanopelagicaceae;g__Planktophila;s__Planktophila sp009701085	1883427	1883427
GCA_009701105.1	N	Y	N	d__Bacteria;p__Actinobacteriota;c__Acidimicrobiia;o__Acidimicrobiales;f__Ilumatobacteraceae;g__UBA3006;s__UBA3006 sp009701105	1883427	1883427
GCA_009701115.1	N	Y	N	d__Bacteria;p__Actinobacteriota;c__Acidimicrobiia;o__Acidimicrobiales;f__RAAP-2;g__RAAP-2;s__RAAP-2 sp009701115	1883427	1883427
GCA_009701185.1	N	Y	N	d__Bacteria;p__Actinobacteriota;c__Actinomycetia;o__Nanopelagicales;f__Nanopelagicaceae;g__Planktophila;s__Planktophila sp009701185	1883427	1883427
GCA_009701305.1	N	Y	N	d__Bacteria;p__Actinobacteriota;c__Actinomycetia;o__Nanopelagicales;f__Nanopelagicaceae;g__UBA3012;s__UBA3012 sp009701305	1883427	1883427
GCA_009701525.1	N	Y	N	d__Bacteria;p__Actinobacteriota;c__Actinomycetia;o__Nanopelagicales;f__Nanopelagicaceae;g__AAA044-D11;s__AAA044-D11 sp009701525	1883427	1883427
GCA_009701575.1	N	Y	N	d__Bacteria;p__Actinobacteriota;c__Actinomycetia;o__Nanopelagicales;f__Nanopelagicaceae;g__AAA044-D11;s__AAA044-D11 sp009701575	1883427	1883427
GCA_009701715.1	N	Y	N	d__Bacteria;p__Actinobacteriota;c__Acidimicrobiia;o__Acidimicrobiales;f__Ilumatobacteraceae;g__WLJO01;s__WLJO01 sp009701715	1883427	1883427
GCA_009701845.1	N	Y	N	d__Bacteria;p__Actinobacteriota;c__Acidimicrobiia;o__Acidimicrobiales;f__Microtrichaceae;g__IMCC26207;s__IMCC26207 sp009701845	1883427	1883427
GCA_009701885.1	N	Y	N	d__Bacteria;p__Actinobacteriota;c__Actinomycetia;o__Propionibacteriales;f__Nocardioidaceae;g__Nocardioides;s__Nocardioides sp009701885	1883427	1883427
GCA_009701945.1	N	Y	N	d__Bacteria;p__Actinobacteriota;c__Actinomycetia;o__Nanopelagicales;f__Nanopelagicaceae;g__Planktophila;s__Planktophila sp009701945	1883427	1883427
GCA_009702045.1	N	Y	N	d__Bacteria;p__Actinobacteriota;c__Acidimicrobiia;o__Acidimicrobiales;f__Ilumatobacteraceae;g__UBA668;s__UBA668 sp009702045	1883427	1883427
GCA_009702205.1	N	Y	N	d__Bacteria;p__Actinobacteriota;c__Actinomycetia;o__Nanopelagicales;f__Nanopelagicaceae;g__AAA044-D11;s__AAA044-D11 sp009702205	1883427	1883427
GCA_009702245.1	N	Y	N	d__Bacteria;p__Actinobacteriota;c__Actinomycetia;o__Nanopelagicales;f__Nanopelagicaceae;g__GCA-2737595;s__GCA-2737595 sp009702245	1883427	1883427
GCA_009702305.1	N	Y	N	d__Bacteria;p__Actinobacteriota;c__Actinomycetia;o__Propionibacteriales;f__Nocardioidaceae;g__Nocardioides;s__Nocardioides sp009702305	1883427	1883427
GCA_009702325.1	N	Y	N	d__Bacteria;p__Actinobacteriota;c__Thermoleophilia;o__Gaiellales;f__Gaiellaceae;g__PALSA-600;s__PALSA-600 sp009702325	1883427	1883427
GCA_009702405.1	N	Y	N	d__Bacteria;p__Actinobacteriota;c__Actinomycetia;o__Actinomycetales;f__Microbacteriaceae;g__Rhodoluna;s__Rhodoluna sp009702405	1883427	1883427
GCA_009702455.1	N	Y	N	d__Bacteria;p__Actinobacteriota;c__Actinomycetia;o__Actinomycetales;f__Microbacteriaceae;g__Rhodoluna;s__Rhodoluna sp009702455	1883427	1883427
GCA_009702465.1	N	Y	N	d__Bacteria;p__Actinobacteriota;c__Actinomycetia;o__Nanopelagicales;f__Nanopelagicaceae;g__Nanopelagicus;s__Nanopelagicus sp009702465	1883427	1883427
GCA_009702525.1	N	Y	N	d__Bacteria;p__Actinobacteriota;c__Actinomycetia;o__Nanopelagicales;f__Nanopelagicaceae;g__Planktophila;s__Planktophila sp009702525	1883427	1883427
GCA_009702645.1	N	Y	N	d__Bacteria;p__Actinobacteriota;c__Actinomycetia;o__Actinomycetales;f__Microbacteriaceae;g__Rhodoluna;s__Rhodoluna sp009702645	1883427	1883427
GCA_009702725.1	N	Y	N	d__Bacteria;p__Actinobacteriota;c__Actinomycetia;o__Nanopelagicales;f__S36-B12;g__GCA-2737125;s__GCA-2737125 sp009702725	1883427	1883427
GCA_009702755.1	N	Y	N	d__Bacteria;p__Actinobacteriota;c__Acidimicrobiia;o__Acidimicrobiales;f__Ilumatobacteraceae;g__UBA2093;s__UBA2093 sp009702755	1883427	1883427
GCA_009702835.1	N	Y	N	d__Bacteria;p__Actinobacteriota;c__Actinomycetia;o__Nanopelagicales;f__Nanopelagicaceae;g__Planktophila;s__Planktophila sp009702835	1883427	1883427
GCA_009702845.1	N	Y	N	d__Bacteria;p__Actinobacteriota;c__Actinomycetia;o__Nanopelagicales;f__Nanopelagicaceae;g__Planktophila;s__Planktophila sp009702845	1883427	1883427
GCA_009702925.1	N	Y	N	d__Bacteria;p__Actinobacteriota;c__Actinomycetia;o__Nanopelagicales;f__Nanopelagicaceae;g__Planktophila;s__Planktophila sp009702925	1883427	1883427
GCA_009702945.1	N	Y	N	d__Bacteria;p__Actinobacteriota;c__Actinomycetia;o__Nanopelagicales;f__UBA5976;g__UBA5976;s__UBA5976 sp009702945	1883427	1883427
GCA_009702955.1	N	Y	N	d__Bacteria;p__Actinobacteriota;c__Acidimicrobiia;o__IMCC26256;f__IMCC26256;g__IMCC26256;s__IMCC26256 sp009702955	1883427	1883427
GCA_009702965.1	N	Y	N	d__Bacteria;p__Actinobacteriota;c__Actinomycetia;o__Nanopelagicales;f__Nanopelagicaceae;g__Planktophila;s__Planktophila sp009702965	1883427	1883427
GCA_009703055.1	N	Y	N	d__Bacteria;p__Actinobacteriota;c__Acidimicrobiia;o__Acidimicrobiales;f__Ilumatobacteraceae;g__UBA2093;s__UBA2093 sp009703055	1883427	1883427
GCA_009703125.1	N	Y	N	d__Bacteria;p__Actinobacteriota;c__Acidimicrobiia;o__Acidimicrobiales;f__Ilumatobacteraceae;g__UBA2093;s__UBA2093 sp009703125	1883427	1883427
GCA_009703165.1	N	Y	N	d__Bacteria;p__Actinobacteriota;c__Actinomycetia;o__Nanopelagicales;f__Nanopelagicaceae;g__Planktophila;s__Planktophila sp009703165	1883427	1883427
GCA_009703275.1	N	Y	N	d__Bacteria;p__Actinobacteriota;c__Acidimicrobiia;o__Acidimicrobiales;f__UBA8139;g__F1-20-MAGs160;s__F1-20-MAGs160 sp009703275	1883427	1883427
GCA_009703445.1	N	Y	N	d__Bacteria;p__Actinobacteriota;c__Actinomycetia;o__Actinomycetales;f__Microbacteriaceae;g__Rhodoluna;s__Rhodoluna sp009703445	1883427	1883427
GCA_009703455.1	N	Y	N	d__Bacteria;p__Actinobacteriota;c__Actinomycetia;o__Actinomycetales;f__Microbacteriaceae;g__Rhodoluna;s__Rhodoluna sp009703455	1883427	1883427
GCA_009703465.1	N	Y	N	d__Bacteria;p__Actinobacteriota;c__Actinomycetia;o__Actinomycetales;f__Microbacteriaceae;g__Rhodoluna;s__Rhodoluna sp009703465	1883427	1883427
GCA_009703545.1	N	Y	N	d__Bacteria;p__Actinobacteriota;c__Actinomycetia;o__Actinomycetales;f__Microbacteriaceae;g__MWH-TA3;s__MWH-TA3 sp009703545	1883427	1883427
GCA_009703635.1	N	Y	N	d__Bacteria;p__Actinobacteriota;c__Actinomycetia;o__Actinomycetales;f__Microbacteriaceae;g__Rhodoluna;s__Rhodoluna sp009703635	1883427	1883427
GCA_009703845.1	N	Y	N	d__Bacteria;p__Actinobacteriota;c__Actinomycetia;o__Actinomycetales;f__Microbacteriaceae;g__Rhodoluna;s__Rhodoluna sp009703845	1883427	1883427
GCA_009703925.1	N	Y	N	d__Bacteria;p__Actinobacteriota;c__Acidimicrobiia;o__Acidimicrobiales;f__UBA8139;g__F1-20-MAGs160;s__F1-20-MAGs160 sp009703925	1883427	1883427
GCA_009703975.1	N	Y	N	d__Bacteria;p__Actinobacteriota;c__Acidimicrobiia;o__Acidimicrobiales;f__Ilumatobacteraceae;g__BACL27;s__BACL27 sp009703975	1883427	1883427
GCA_009704065.1	N	Y	N	d__Bacteria;p__Actinobacteriota;c__Acidimicrobiia;o__Acidimicrobiales;f__Ilumatobacteraceae;g__UBA2093;s__UBA2093 sp009704065	1883427	1883427
GCA_009704155.1	N	Y	N	d__Bacteria;p__Actinobacteriota;c__Actinomycetia;o__Actinomycetales;f__Microbacteriaceae;g__MWH-TA3;s__MWH-TA3 sp009704155	1883427	1883427
GCA_009704225.1	N	Y	N	d__Bacteria;p__Actinobacteriota;c__Actinomycetia;o__Actinomycetales;f__Microbacteriaceae;g__MWH-TA3;s__MWH-TA3 sp009704225	1883427	1883427
GCA_009704285.1	N	Y	N	d__Bacteria;p__Actinobacteriota;c__Actinomycetia;o__Nanopelagicales;f__Nanopelagicaceae;g__Nanopelagicus;s__Nanopelagicus sp009704285	1883427	1883427
GCA_009704345.1	N	Y	N	d__Bacteria;p__Actinobacteriota;c__Actinomycetia;o__Nanopelagicales;f__AcAMD-5;g__AcAMD-5;s__AcAMD-5 sp009704345	1883427	1883427
GCA_009704425.1	N	Y	N	d__Bacteria;p__Actinobacteriota;c__Acidimicrobiia;o__Acidimicrobiales;f__Ilumatobacteraceae;g__Casp-actino8;s__Casp-actino8 sp009704425	1883427	1883427
GCA_009704445.1	N	Y	N	d__Bacteria;p__Actinobacteriota;c__Actinomycetia;o__Nanopelagicales;f__Nanopelagicaceae;g__Planktophila;s__Planktophila sp009704445	1883427	1883427
GCA_009704505.1	N	Y	N	d__Bacteria;p__Actinobacteriota;c__Actinomycetia;o__Nanopelagicales;f__Nanopelagicaceae;g__Planktophila;s__Planktophila sp009704505	1883427	1883427
GCA_009704515.1	N	Y	N	d__Bacteria;p__Actinobacteriota;c__Actinomycetia;o__Nanopelagicales;f__Nanopelagicaceae;g__Planktophila;s__Planktophila sp009704515	1883427	1883427
GCA_009704535.1	N	Y	N	d__Bacteria;p__Actinobacteriota;c__Actinomycetia;o__Actinomycetales;f__Microbacteriaceae;g__Pontimonas;s__Pontimonas sp009704535	1883427	1883427
GCA_009704555.1	N	Y	N	d__Bacteria;p__Actinobacteriota;c__Actinomycetia;o__Nanopelagicales;f__Nanopelagicaceae;g__SYAN01;s__SYAN01 sp009704555	1883427	1883427
GCA_009704605.1	N	Y	N	d__Bacteria;p__Actinobacteriota;c__Actinomycetia;o__Actinomycetales;f__Microbacteriaceae;g__Rhodoluna;s__Rhodoluna sp009704605	1883427	1883427
GCA_009704705.1	N	Y	N	d__Bacteria;p__Actinobacteriota;c__Actinomycetia;o__Actinomycetales;f__Microbacteriaceae;g__RFQD01;s__RFQD01 sp009704705	1883427	1883427
GCA_009704945.1	N	Y	N	d__Bacteria;p__Actinobacteriota;c__Actinomycetia;o__Actinomycetales;f__Microbacteriaceae;g__Aquiluna;s__Aquiluna sp009704945	1883427	1883427
GCA_009704985.1	N	Y	N	d__Bacteria;p__Actinobacteriota;c__Acidimicrobiia;o__Acidimicrobiales;f__Ilumatobacteraceae;g__VFMC01;s__VFMC01 sp009704985	1883427	1883427
GCA_009705025.1	N	Y	N	d__Bacteria;p__Actinobacteriota;c__Actinomycetia;o__Nanopelagicales;f__Nanopelagicaceae;g__Planktophila;s__Planktophila sp009705025	1883427	1883427
GCA_009705035.1	N	Y	N	d__Bacteria;p__Actinobacteriota;c__Actinomycetia;o__Nanopelagicales;f__Nanopelagicaceae;g__Planktophila;s__Planktophila sp009705035	1883427	1883427
GCA_009705075.1	N	Y	N	d__Bacteria;p__Actinobacteriota;c__Actinomycetia;o__Nanopelagicales;f__Nanopelagicaceae;g__AAA044-D11;s__AAA044-D11 sp009705075	1883427	1883427
GCA_009705165.1	N	Y	N	d__Bacteria;p__Actinobacteriota;c__Actinomycetia;o__Nanopelagicales;f__Nanopelagicaceae;g__Planktophila;s__Planktophila sp009705165	1883427	1883427
GCA_009705185.1	N	Y	N	d__Bacteria;p__Actinobacteriota;c__Actinomycetia;o__Nanopelagicales;f__Nanopelagicaceae;g__Planktophila;s__Planktophila sp009705185	1883427	1883427
GCA_009705225.1	N	Y	N	d__Bacteria;p__Actinobacteriota;c__Acidimicrobiia;o__Acidimicrobiales;f__UBA8139;g__F1-20-MAGs160;s__F1-20-MAGs160 sp009705225	1883427	1883427
GCA_009705235.1	N	Y	N	d__Bacteria;p__Actinobacteriota;c__Actinomycetia;o__Nanopelagicales;f__Nanopelagicaceae;g__Planktophila;s__Planktophila sp009705235	1883427	1883427
GCA_009705435.1	N	Y	N	d__Bacteria;p__Actinobacteriota;c__Acidimicrobiia;o__Acidimicrobiales;f__Ilumatobacteraceae;g__Casp-actino8;s__Casp-actino8 sp009705435	1883427	1883427
GCA_009705675.1	N	Y	N	d__Bacteria;p__Actinobacteriota;c__Actinomycetia;o__Nanopelagicales;f__Nanopelagicaceae;g__Nanopelagicus;s__Nanopelagicus sp009705675	1883427	1883427
GCA_009705865.1	N	Y	N	d__Bacteria;p__Actinobacteriota;c__Acidimicrobiia;o__Acidimicrobiales;f__Ilumatobacteraceae;g__UBA2093;s__UBA2093 sp009705865	1883427	1883427
GCA_009706135.1	N	Y	N	d__Bacteria;p__Actinobacteriota;c__Actinomycetia;o__Nanopelagicales;f__Nanopelagicaceae;g__Planktophila;s__Planktophila sp009706135	1883427	1883427
GCA_009707705.1	N	Y	N	d__Bacteria;p__Proteobacteria;c__Gammaproteobacteria;o__Burkholderiales;f__Chromobacteriaceae;g__WLYX01;s__WLYX01 sp009707705	2675226	2675226
GCA_009711295.1	N	Y	N	d__Bacteria;p__Actinobacteriota;c__Acidimicrobiia;o__Acidimicrobiales;f__Ilumatobacteraceae;g__F1-20-MAGs119;s__F1-20-MAGs119 sp009711295	1883427	1883427
GCA_009711585.1	N	Y	N	d__Bacteria;p__Proteobacteria;c__Gammaproteobacteria;o__Pseudomonadales;f__Alcanivoracaceae;g__Alcanivorax;s__Alcanivorax sp009711585	1872427	1872427
GCA_009711605.1	N	Y	N	d__Bacteria;p__Firmicutes_A;c__Clostridia;o__Tissierellales;f__VENL01;g__VENL01;s__VENL01 sp009711605	1879010	1879010
GCA_009711615.1	N	Y	N	d__Bacteria;p__Firmicutes_B;c__Desulfotomaculia;o__Desulfotomaculales;f__Desulfotomaculaceae;g__MES5;s__MES5 sp009711615	1879010	1879010
GCA_009711705.1	N	Y	N	d__Bacteria;p__Firmicutes_B;c__Desulfotomaculia;o__Desulfotomaculales;f__VENG01;g__VENG01;s__VENG01 sp009711705	1879010	1879010
GCA_009711715.1	N	Y	N	d__Bacteria;p__Proteobacteria;c__Gammaproteobacteria;o__Nitrosococcales;f__Methylophagaceae;g__Methylophaga;s__Methylophaga sp009711715	2024840	2024840
GCA_009711765.1	N	Y	N	d__Bacteria;p__Firmicutes_A;c__Clostridia;o__Tissierellales;f__MES13;g__MES13;s__MES13 sp009711765	1879010	1879010
GCA_009711785.1	N	Y	N	d__Bacteria;p__Firmicutes_A;c__Clostridia;o__Tissierellales;f__MES13;g__MES13;s__MES13 sp009711785	1879010	1879010
GCA_009711805.1	N	Y	N	d__Bacteria;p__Bacteroidota;c__Rhodothermia;o__Balneolales;f__Balneolaceae;g__MES10;s__MES10 sp009711805	2053516	2053516
GCA_009711825.1	N	Y	N	d__Bacteria;p__Firmicutes_D;c__Proteinivoracia;o__UBA4975;f__VEMY01;g__VEMY01;s__VEMY01 sp009711825	1879010	1879010
GCA_009712185.1	N	Y	N	d__Bacteria;p__Proteobacteria;c__Alphaproteobacteria;o__Rhodospirillales;f__Magnetospirillaceae;g__Telmatospirillum;s__Telmatospirillum sp009712185	2079197	2079197
GCA_009712225.1	N	Y	N	d__Bacteria;p__Desulfobacterota;c__Desulfovibrionia;o__Desulfovibrionales;f__Desulfovibrionaceae;g__Desulfovibrio;s__Desulfovibrio sp009712225	885	885
GCA_009712605.1	N	Y	N	d__Bacteria;p__Bacteroidota;c__Bacteroidia;o__Bacteroidales;f__Paludibacteraceae;g__Microbacter;s__Microbacter sp009712605	1898105	1898105
GCA_009712615.1	N	Y	N	d__Archaea;p__Methanobacteriota;c__Methanobacteria;o__Methanobacteriales;f__Methanobacteriaceae;g__Methanobacterium_B;s__Methanobacterium_B sp009712615	2164	2164
GCA_009712635.1	N	Y	N	d__Bacteria;p__Firmicutes_A;c__Clostridia;o__Lachnospirales;f__Lachnospiraceae;g__Lacrimispora;s__Lacrimispora sp009712635	2613924	2613924
GCA_009724975.1	N	Y	N	d__Bacteria;p__Desulfobacterota_C;c__Deferrisomatia;o__Deferrisomatales;f__BM512;g__SCTA01;s__SCTA01 sp009724975	1869227	1869227
GCA_009726065.1	N	Y	N	d__Bacteria;p__Actinobacteriota;c__Acidimicrobiia;o__Acidimicrobiales;f__RAAP-2;g__RAAP-2;s__RAAP-2 sp009726065	1883427	1883427
GCA_009726075.1	N	Y	N	d__Bacteria;p__Actinobacteriota;c__Actinomycetia;o__Nanopelagicales;f__S36-B12;g__WLND01;s__WLND01 sp009726075	1883427	1883427
GCA_009726095.1	N	Y	N	d__Bacteria;p__Actinobacteriota;c__Acidimicrobiia;o__Acidimicrobiales;f__Ilumatobacteraceae;g__WLMZ01;s__WLMZ01 sp009726095	1883427	1883427
GCA_009726125.1	N	Y	N	d__Bacteria;p__Actinobacteriota;c__Actinomycetia;o__Nanopelagicales;f__Nanopelagicaceae;g__AAA044-D11;s__AAA044-D11 sp009726125	1883427	1883427
GCA_009726135.1	N	Y	N	d__Bacteria;p__Actinobacteriota;c__Actinomycetia;o__Nanopelagicales;f__Nanopelagicaceae;g__Planktophila;s__Planktophila sp009726135	1883427	1883427
GCA_009728235.1	N	Y	N	d__Bacteria;p__Actinobacteriota;c__Actinomycetia;o__Actinomycetales;f__Micrococcaceae;g__Arthrobacter_D;s__Arthrobacter_D sp009728235	666	666
GCA_009738435.1	N	Y	N	d__Bacteria;p__Firmicutes_A;c__Clostridia;o__Clostridiales;f__Clostridiaceae;g__Clostridium_H;s__Clostridium_H bovifaecis	2184719	2184719
GCA_009758405.1	N	Y	N	d__Archaea;p__Thermoplasmatota;c__Thermoplasmata;o__ARK-15;f__ARK-15;g__ARK-15;s__ARK-15 sp009758405	2026739	2026739
GCA_009772895.1	N	Y	N	d__Bacteria;p__Verrucomicrobiota;c__Verrucomicrobiae;o__Opitutales;f__Verruco-01;g__WOUP01;s__WOUP01 sp009772895	2508868	2508868
GCA_009772925.1	N	Y	N	d__Bacteria;p__Proteobacteria;c__Gammaproteobacteria;o__Burkholderiales;f__Thiobacillaceae;g__PFJX01;s__PFJX01 sp009772925	1869227	1869227
GCA_009772935.1	N	Y	N	d__Bacteria;p__Proteobacteria;c__Alphaproteobacteria;o__Reyranellales;f__Reyranellaceae;g__Reyranella;s__Reyranella sp009772935	1898112	1898112
GCA_009772965.1	N	Y	N	d__Bacteria;p__Margulisbacteria;c__WOR-1;o__XYC2-FULL-46-14;f__WPAF01;g__WPAF01;s__WPAF01 sp009772965	2575572	2575572
GCA_009772985.1	N	Y	N	d__Bacteria;p__Chloroflexota;c__Anaerolineae;o__Anaerolineales;f__EnvOPS12;g__UBA877;s__UBA877 sp009772985	2024896	2024896
GCA_009773005.1	N	Y	N	d__Bacteria;p__Chloroflexota;c__Anaerolineae;o__Anaerolineales;f__Anaerolineaceae;g__UBA6107;s__UBA6107 sp009773005	2026724	2026724
GCA_009773045.1	N	Y	N	d__Bacteria;p__Proteobacteria;c__Alphaproteobacteria;o__Rhodospirillales;f__WOUV01;g__WOUV01;s__WOUV01 sp009773045	1898112	1898112
GCA_009773055.1	N	Y	N	d__Bacteria;p__Proteobacteria;c__Alphaproteobacteria;o__Rhodobacterales;f__Rhodobacteraceae;g__Tabrizicola;s__Tabrizicola sp009773055	1904441	1904441
GCA_009773075.1	N	Y	N	d__Bacteria;p__Desulfobacterota;c__SM23-61;o__UBA8473;f__UBA8473;g__UBA8473;s__UBA8473 sp009773075	1869227	1869227
GCA_009773155.1	N	Y	N	d__Bacteria;p__Elusimicrobiota;c__Elusimicrobia;o__Elusimicrobiales;f__UBA9959;g__UBA2231;s__UBA2231 sp009773155	2030800	2030800
GCA_009773165.1	N	Y	N	d__Bacteria;p__Bacteroidota;c__Bacteroidia;o__Bacteroidales;f__F082;g__UBA6192;s__UBA6192 sp009773165	1898104	1898104
GCA_009773185.1	N	Y	N	d__Bacteria;p__Nitrospirota;c__Thermodesulfovibrionia;o__Thermodesulfovibrionales;f__UBA1546;g__SCSY01;s__SCSY01 sp009773185	2026887	2026887
GCA_009773205.1	N	Y	N	d__Bacteria;p__Bacteroidota;c__Ignavibacteria;o__Ignavibacteriales;f__Melioribacteraceae;g__XYB12-FULL-38-5;s__XYB12-FULL-38-5 sp009773205	2053306	2053306
GCA_009773315.1	N	Y	N	d__Bacteria;p__Desulfobacterota;c__Syntrophia;o__Syntrophales;f__Smithellaceae;g__UBA8904;s__UBA8904 sp009773315	2052184	2052184
GCA_009773335.1	N	Y	N	d__Bacteria;p__Proteobacteria;c__Alphaproteobacteria;o__Caulobacterales;f__Hyphomonadaceae;g__VFBF01;s__VFBF01 sp006515885	1978230	1978230
GCA_009773355.1	N	Y	N	d__Bacteria;p__Verrucomicrobiota;c__Verrucomicrobiae;o__Pedosphaerales;f__SXTU01;g__SXTU01;s__SXTU01 sp009773355	2052186	2052186
GCA_009773375.1	N	Y	N	d__Bacteria;p__Proteobacteria;c__Alphaproteobacteria;o__Rhodobacterales;f__Rhodobacteraceae;g__Cypionkella;s__Cypionkella sp009773375	1904441	1904441
GCA_009773395.1	N	Y	N	d__Bacteria;p__Proteobacteria;c__Alphaproteobacteria;o__Caulobacterales;f__Hyphomonadaceae;g__UBA1942;s__UBA1942 sp009773395	2026748	2026748
GCA_009773415.1	N	Y	N	d__Bacteria;p__Nitrospirota;c__Thermodesulfovibrionia;o__Thermodesulfovibrionales;f__UBA9935;g__JAAYUK01;s__JAAYUK01 sp009773415	2026887	2026887
GCA_009773455.1	N	Y	N	d__Bacteria;p__Bacteroidota;c__Bacteroidia;o__Bacteroidales;f__Lentimicrobiaceae;g__Lentimicrobium;s__Lentimicrobium sp009773455	1898104	1898104
GCA_009773475.1	N	Y	N	d__Bacteria;p__Desulfobacterota;c__Desulfobulbia;o__Desulfobulbales;f__Desulfocapsaceae;g__UBA2270;s__UBA2270 sp009773475	2053307	2053307
GCA_009773495.1	N	Y	N	d__Bacteria;p__Firmicutes_H;c__UBA994;o__UBA994;f__UBA994;g__WSXW01;s__WSXW01 sp009773495	1879010	1879010
GCA_009773515.1	N	Y	N	d__Bacteria;p__Bacteroidota;c__Bacteroidia;o__Bacteroidales;f__Lentimicrobiaceae;g__Lentimicrobium;s__Lentimicrobium sp009773515	1898104	1898104
GCA_009773555.1	N	Y	N	d__Bacteria;p__Proteobacteria;c__Alphaproteobacteria;o__Rhizobiales;f__Beijerinckiaceae;g__Methylocystis;s__Methylocystis sp009773555	2052174	2052174
GCA_009773565.1	N	Y	N	d__Bacteria;p__Actinobacteriota;c__Coriobacteriia;o__OPB41;f__UBA2279;g__WSXY01;s__WSXY01 sp009773565	1883427	1883427
GCA_009773615.1	N	Y	N	d__Bacteria;p__Proteobacteria;c__Gammaproteobacteria;o__Burkholderiales;f__Gallionellaceae;g__PALSA-1006;s__PALSA-1006 sp009773615	2052162	2052162
GCA_009773635.1	N	Y	N	d__Bacteria;p__Proteobacteria;c__Alphaproteobacteria;o__Rhizobiales;f__Beijerinckiaceae;g__Rhabdaerophilum;s__Rhabdaerophilum sp009773635	1978229	1978229
GCA_009773645.1	N	Y	N	d__Bacteria;p__Desulfobacterota_F;c__Desulfuromonadia;o__Geobacterales;f__Geobacteraceae;g__WSYB01;s__WSYB01 sp009773645	2282154	2282154
GCA_009773665.1	N	Y	N	d__Bacteria;p__Desulfobacterota;c__Desulfovibrionia;o__Desulfovibrionales;f__Desulfovibrionaceae;g__Fundidesulfovibrio;s__Fundidesulfovibrio sp009773665	2049043	2049043
GCA_009773735.1	N	Y	N	d__Bacteria;p__Firmicutes;c__Bacilli;o__Erysipelotrichales;f__Erysipelotrichaceae;g__UBA2212;s__UBA2212 sp009773735	2049044	2049044
GCA_009773755.1	N	Y	N	d__Bacteria;p__Planctomycetota;c__MHYJ01;o__WSZJ01;f__WSZJ01;g__WSZJ01;s__WSZJ01 sp009773755	2026780	2026780
GCA_009773765.1	N	Y	N	d__Bacteria;p__Bacteroidota;c__Bacteroidia;o__Bacteroidales;f__Prolixibacteraceae;g__Draconibacterium;s__Draconibacterium sp009773765	2053594	2053594
GCA_009773795.1	N	Y	N	d__Bacteria;p__Bacteroidota;c__Bacteroidia;o__Chitinophagales;f__Chitinophagaceae;g__Sediminibacterium;s__Sediminibacterium sp009773795	1869212	1869212
GCA_009773805.1	N	Y	N	d__Bacteria;p__Firmicutes_B;c__TC1;o__TC1;f__TC1;g__WTXA01;s__WTXA01 sp009773805	2060921	2060921
GCA_009773975.1	N	Y	N	d__Bacteria;p__Desulfobacterota;c__Desulfovibrionia;o__Desulfovibrionales;f__Desulfovibrionaceae;g__Desulfovibrio;s__Desulfovibrio sp009773975	885	885
GCA_009773995.1	N	Y	N	d__Bacteria;p__Firmicutes_A;c__Clostridia;o__Oscillospirales;f__Oscillospiraceae;g__Dysosmobacter;s__Dysosmobacter sp009773995	1945593	1945593
GCA_009774015.1	N	Y	N	d__Bacteria;p__Firmicutes_A;c__Clostridia;o__Oscillospirales;f__Oscillospiraceae;g__Dysosmobacter;s__Dysosmobacter sp009774015	1945593	1945593
GCA_009774055.1	N	Y	N	d__Bacteria;p__Firmicutes_A;c__Clostridia;o__Oscillospirales;f__Oscillospiraceae;g__UMGS1872;s__UMGS1872 sp009774055	1898207	1898207
GCA_009774135.1	N	Y	N	d__Bacteria;p__Firmicutes_A;c__Clostridia;o__Lachnospirales;f__Lachnospiraceae;g__UBA7182;s__UBA7182 sp009774135	1898203	1898203
GCA_009774145.1	N	Y	N	d__Bacteria;p__Firmicutes_A;c__Clostridia;o__Lachnospirales;f__Lachnospiraceae;g__UBA7182;s__UBA7182 sp009774145	1898203	1898203
GCA_009774155.1	N	Y	N	d__Bacteria;p__Firmicutes_A;c__Clostridia;o__Lachnospirales;f__Lachnospiraceae;g__UBA7182;s__UBA7182 sp009774155	1898203	1898203
GCA_009774175.1	N	Y	N	d__Bacteria;p__Firmicutes_A;c__Clostridia;o__Lachnospirales;f__Lachnospiraceae;g__UBA3282;s__UBA3282 sp009774175	1898203	1898203
GCA_009774215.1	N	Y	N	d__Bacteria;p__Firmicutes_A;c__Clostridia;o__Lachnospirales;f__Lachnospiraceae;g__UBA3282;s__UBA3282 sp009774215	1898203	1898203
GCA_009774235.1	N	Y	N	d__Bacteria;p__Firmicutes_A;c__Clostridia;o__Lachnospirales;f__Lachnospiraceae;g__TF01-11;s__TF01-11 sp009774235	1898203	1898203
GCA_009774245.1	N	Y	N	d__Bacteria;p__Firmicutes_A;c__Clostridia;o__Lachnospirales;f__Lachnospiraceae;g__COE1;s__COE1 sp009774245	1898203	1898203
GCA_009774255.1	N	Y	N	d__Bacteria;p__Firmicutes_A;c__Clostridia;o__Lachnospirales;f__Lachnospiraceae;g__Schaedlerella;s__Schaedlerella sp009774255	2005360	2005360
GCA_009774295.1	N	Y	N	d__Bacteria;p__Firmicutes_A;c__Clostridia;o__Lachnospirales;f__Lachnospiraceae;g__ASTD01;s__ASTD01 sp009774295	2040332	2040332
GCA_009774345.1	N	Y	N	d__Bacteria;p__Firmicutes_A;c__Clostridia;o__Lachnospirales;f__Lachnospiraceae;g__COE1;s__COE1 sp009774345	1898203	1898203
GCA_009774375.1	N	Y	N	d__Bacteria;p__Firmicutes_A;c__Clostridia;o__Lachnospirales;f__Lachnospiraceae;g__COE1;s__COE1 sp009774375	1898203	1898203
GCA_009774395.1	N	Y	N	d__Bacteria;p__Firmicutes_A;c__Clostridia;o__Lachnospirales;f__Lachnospiraceae;g__COE1;s__COE1 sp009774395	1898203	1898203
GCA_009774455.1	N	Y	N	d__Bacteria;p__Firmicutes_A;c__Clostridia;o__Lachnospirales;f__Lachnospiraceae;g__14-2;s__14-2 sp009774455	1898203	1898203
GCA_009774465.1	N	Y	N	d__Bacteria;p__Firmicutes_A;c__Clostridia;o__Lachnospirales;f__Lachnospiraceae;g__CAG-95;s__CAG-95 sp009774465	1898203	1898203
GCA_009774535.1	N	Y	N	d__Bacteria;p__Firmicutes_A;c__Clostridia;o__Lachnospirales;f__Lachnospiraceae;g__Eubacterium_J;s__Eubacterium_J sp009774535	1898203	1898203
GCA_009774575.1	N	Y	N	d__Bacteria;p__Firmicutes_A;c__Clostridia;o__Lachnospirales;f__Lachnospiraceae;g__UBA3282;s__UBA3282 sp009774575	1898203	1898203
GCA_009774585.1	N	Y	N	d__Bacteria;p__Firmicutes_A;c__Clostridia;o__Lachnospirales;f__Lachnospiraceae;g__UBA3282;s__UBA3282 sp009774585	1898203	1898203
GCA_009774615.1	N	Y	N	d__Bacteria;p__Firmicutes_A;c__Clostridia;o__Lachnospirales;f__Lachnospiraceae;g__UMGS1370;s__UMGS1370 sp009774615	1898203	1898203
GCA_009774625.1	N	Y	N	d__Bacteria;p__Firmicutes_A;c__Clostridia;o__Lachnospirales;f__Lachnospiraceae;g__VSOB01;s__VSOB01 sp009774625	1898203	1898203
GCA_009774655.1	N	Y	N	d__Bacteria;p__Firmicutes_A;c__Clostridia;o__Lachnospirales;f__Lachnospiraceae;g__UBA3282;s__UBA3282 sp009774655	1898203	1898203
GCA_009774715.1	N	Y	N	d__Bacteria;p__Firmicutes_A;c__Clostridia;o__Oscillospirales;f__Acutalibacteraceae;g__Eubacterium_R;s__Eubacterium_R sp009774715	1898207	1898207
GCA_009774735.1	N	Y	N	d__Bacteria;p__Firmicutes_A;c__Clostridia;o__Oscillospirales;f__Acutalibacteraceae;g__Eubacterium_R;s__Eubacterium_R sp009774735	1898207	1898207
GCA_009774765.1	N	Y	N	d__Bacteria;p__Bacteroidota;c__Bacteroidia;o__Bacteroidales;f__UBA932;g__RC9;s__RC9 sp009774765	2030927	2030927
GCA_009774895.1	N	Y	N	d__Bacteria;p__Bacteroidota;c__Bacteroidia;o__Bacteroidales;f__Rikenellaceae;g__Alistipes;s__Alistipes sp009774895	1872444	1872444
GCA_009775095.1	N	Y	N	d__Bacteria;p__Bacteroidota;c__Bacteroidia;o__Bacteroidales;f__Muribaculaceae;g__Muribaculum;s__Muribaculum sp009775095	1918611	1918611
GCA_009775125.1	N	Y	N	d__Bacteria;p__Bacteroidota;c__Bacteroidia;o__Bacteroidales;f__Muribaculaceae;g__CAG-873;s__CAG-873 sp001689665	2498093	2498093
GCA_009775135.1	N	Y	N	d__Bacteria;p__Bacteroidota;c__Bacteroidia;o__Bacteroidales;f__Muribaculaceae;g__CAG-873;s__CAG-873 sp009775135	2498093	2498093
GCA_009775195.1	N	Y	N	d__Bacteria;p__Bacteroidota;c__Bacteroidia;o__Bacteroidales;f__Muribaculaceae;g__CAG-873;s__CAG-873 sp009775195	2498093	2498093
GCA_009775225.1	N	Y	N	d__Bacteria;p__Bacteroidota;c__Bacteroidia;o__Bacteroidales;f__Muribaculaceae;g__CAG-873;s__CAG-873 sp009775225	2498093	2498093
GCA_009775265.1	N	Y	N	d__Bacteria;p__Bacteroidota;c__Bacteroidia;o__Bacteroidales;f__Muribaculaceae;g__CAG-873;s__CAG-873 sp009775265	2498093	2498093
GCA_009775275.1	N	Y	N	d__Bacteria;p__Bacteroidota;c__Bacteroidia;o__Bacteroidales;f__Muribaculaceae;g__CAG-873;s__CAG-873 sp009775275	2498093	2498093
GCA_009775355.1	N	Y	N	d__Bacteria;p__Bacteroidota;c__Bacteroidia;o__Bacteroidales;f__Muribaculaceae;g__CAG-485;s__CAG-485 sp009775355	2498093	2498093
GCA_009775365.1	N	Y	N	d__Bacteria;p__Bacteroidota;c__Bacteroidia;o__Bacteroidales;f__Muribaculaceae;g__CAG-485;s__CAG-485 sp009775365	2498093	2498093
GCA_009775375.1	N	Y	N	d__Bacteria;p__Bacteroidota;c__Bacteroidia;o__Bacteroidales;f__Muribaculaceae;g__CAG-485;s__CAG-485 sp009775375	2498093	2498093
GCA_009775535.1	N	Y	N	d__Bacteria;p__Bacteroidota;c__Bacteroidia;o__Bacteroidales;f__Muribaculaceae;g__CAG-873;s__CAG-873 sp009775535	2498093	2498093
GCA_009775605.1	N	Y	N	d__Bacteria;p__Bacteroidota;c__Bacteroidia;o__Bacteroidales;f__Muribaculaceae;g__Paramuribaculum;s__Paramuribaculum sp009775605	2518501	2518501
GCA_009775705.1	N	Y	N	d__Bacteria;p__Bacteroidota;c__Bacteroidia;o__Bacteroidales;f__Bacteroidaceae;g__Prevotellamassilia;s__Prevotellamassilia sp009775705	1926673	1926673
GCA_009776305.1	N	Y	N	d__Bacteria;p__Firmicutes_A;c__Clostridia;o__Oscillospirales;f__Ruminococcaceae;g__Ruminiclostridium_E;s__Ruminiclostridium_E sp009776305	1898205	1898205
GCA_009776345.1	N	Y	N	d__Bacteria;p__Firmicutes_A;c__Clostridia;o__Oscillospirales;f__Ruminococcaceae;g__WRAV01;s__WRAV01 sp009776345	1898205	1898205
GCA_009776375.1	N	Y	N	d__Bacteria;p__Patescibacteria;c__Saccharimonadia;o__Saccharimonadales;f__Saccharimonadaceae;g__WQXA01;s__WQXA01 sp009776375	2026720	2026720
GCA_009776385.1	N	Y	N	d__Bacteria;p__Firmicutes_A;c__Clostridia_A;o__Christensenellales;f__CAG-74;g__WRFT01;s__WRFT01 sp009776385	2044939	2044939
GCA_009776395.1	N	Y	N	d__Bacteria;p__Bacteroidota;c__Bacteroidia;o__Bacteroidales;f__WCHB1-69;g__UBA5429;s__UBA5429 sp009776395	2026756	2026756
GCA_009776435.1	N	Y	N	d__Bacteria;p__Proteobacteria;c__Gammaproteobacteria;o__Burkholderiales;f__Rhodocyclaceae;g__WRNU01;s__WRNU01 sp009776435	1891241	1891241
GCA_009776445.1	N	Y	N	d__Bacteria;p__Firmicutes_A;c__Clostridia;o__Oscillospirales;f__Oscillospiraceae;g__WRMH01;s__WRMH01 sp009776445	1898205	1898205
GCA_009776495.1	N	Y	N	d__Archaea;p__Methanobacteriota;c__Methanobacteria;o__Methanobacteriales;f__Methanobacteriaceae;g__Methanobrevibacter_C;s__Methanobrevibacter_C sp009776495	66852	66852
GCA_009776515.1	N	Y	N	d__Bacteria;p__Chloroflexota;c__Dehalococcoidia;o__Dehalococcoidales;f__UBA1222;g__WRNP01;s__WRNP01 sp009776515	2026734	2026734
GCA_009776565.1	N	Y	N	d__Bacteria;p__Synergistota;c__Synergistia;o__Synergistales;f__Aminobacteriaceae;g__WRNQ01;s__WRNQ01 sp009776565	2053624	2053624
GCA_009776595.1	N	Y	N	d__Bacteria;p__Firmicutes_B;c__Peptococcia;o__DRI-13;f__UBA5745;g__WRMS01;s__WRMS01 sp009776595	1898207	1898207
GCA_009776625.1	N	Y	N	d__Archaea;p__Thermoplasmatota;c__Thermoplasmata;o__Methanomassiliicoccales;f__Methanomethylophilaceae;g__Methanoplasma;s__Methanoplasma sp009776625	2052168	2052168
GCA_009776675.1	N	Y	N	d__Archaea;p__Halobacteriota;c__Methanosarcinia;o__Methanosarcinales;f__Methanosarcinaceae;g__Methanimicrococcus;s__Methanimicrococcus sp009776675	2022468	2022468
GCA_009776695.1	N	Y	N	d__Archaea;p__Thermoplasmatota;c__Thermoplasmata;o__Methanomassiliicoccales;f__Methanomethylophilaceae;g__WRKA01;s__WRKA01 sp009776695	2052168	2052168
GCA_009776715.1	N	Y	N	d__Bacteria;p__Spirochaetota;c__Spirochaetia;o__Treponematales;f__Treponemataceae_B;g__WQXQ01;s__WQXQ01 sp009776715	166	166
GCA_009776725.1	N	Y	N	d__Bacteria;p__Actinobacteriota;c__Coriobacteriia;o__Coriobacteriales;f__UBA8131;g__WQXZ01;s__WQXZ01 sp009776725	2052159	2052159
GCA_009776735.1	N	Y	N	d__Bacteria;p__Chloroflexota;c__Dehalococcoidia;o__Dehalococcoidales;f__UBA1222;g__WRNG01;s__WRNG01 sp009776735	2026734	2026734
GCA_009776745.1	N	Y	N	d__Bacteria;p__Elusimicrobiota;c__Endomicrobia;o__Endomicrobiales;f__Endomicrobiaceae;g__Endomicrobium;s__Endomicrobium sp009776745	2660713	2660713
GCA_009776805.1	N	Y	N	d__Archaea;p__Thermoproteota;c__Bathyarchaeia;o__B26-1;f__UBA233;g__PALSA-986;s__PALSA-986 sp009776805	2026714	2026714
GCA_009776905.1	N	Y	N	d__Bacteria;p__Firmicutes_A;c__Clostridia;o__Oscillospirales;f__Oscillospiraceae;g__WRMH01;s__WRMH01 sp009776905	1898205	1898205
GCA_009776955.1	N	Y	N	d__Bacteria;p__Firmicutes_A;c__Clostridia;o__Peptostreptococcales;f__Anaerovoracaceae;g__WRMW01;s__WRMW01 sp009776955	1898207	1898207
GCA_009776965.1	N	Y	N	d__Bacteria;p__Patescibacteria;c__Microgenomatia;o__UBA1400;f__PJMF01;g__WRMU01;s__WRMU01 sp009776965	2461418	2461418
GCA_009776995.1	N	Y	N	d__Bacteria;p__Planctomycetota;c__Planctomycetes;o__Pirellulales;f__Thermoguttaceae;g__WRMR01;s__WRMR01 sp009776995	2026779	2026779
GCA_009777005.1	N	Y	N	d__Archaea;p__Methanobacteriota;c__Methanobacteria;o__Methanobacteriales;f__Methanobacteriaceae;g__Methanobrevibacter_C;s__Methanobrevibacter_C sp009777005	66852	66852
GCA_009777025.1	N	Y	N	d__Bacteria;p__Firmicutes_B;c__Peptococcia;o__DRI-13;f__UBA5745;g__WRMS01;s__WRMS01 sp009777025	1898207	1898207
GCA_009777055.1	N	Y	N	d__Bacteria;p__Firmicutes_A;c__Clostridia;o__Oscillospirales;f__Acutalibacteraceae;g__WRMQ01;s__WRMQ01 sp009777055	1898205	1898205
GCA_009777095.1	N	Y	N	d__Bacteria;p__Bacteroidota;c__Bacteroidia;o__Bacteroidales;f__UBA932;g__UBA932;s__UBA932 sp009777095	2030927	2030927
GCA_009777135.1	N	Y	N	d__Bacteria;p__Fibrobacterota;c__Fibrobacteria;o__Fibrobacterales;f__Fibrobacteraceae;g__Fibromonas;s__Fibromonas sp009777135	2604144	2604144
GCA_009777155.1	N	Y	N	d__Bacteria;p__Firmicutes_A;c__Clostridia;o__Oscillospirales;f__Ruminococcaceae;g__Ruminiclostridium_E;s__Ruminiclostridium_E sp009777155	1898205	1898205
GCA_009777165.1	N	Y	N	d__Bacteria;p__Verrucomicrobiota;c__Kiritimatiellae;o__RFP12;f__UBA1067;g__WRJS01;s__WRJS01 sp009777165	2599938	2599938
GCA_009777175.1	N	Y	N	d__Bacteria;p__Bacteroidota;c__Bacteroidia;o__Bacteroidales;f__Marinilabiliaceae;g__WRMI01;s__WRMI01 sp009777175	2053574	2053574
GCA_009777235.1	N	Y	N	d__Bacteria;p__Firmicutes_A;c__Clostridia;o__Oscillospirales;f__Oscillospiraceae;g__WRMH01;s__WRMH01 sp009777235	1898205	1898205
GCA_009777245.1	N	Y	N	d__Bacteria;p__Proteobacteria;c__Gammaproteobacteria;o__Burkholderiales;f__Rhodocyclaceae;g__Azovibrio;s__Azovibrio sp009777245	1891241	1891241
GCA_009777255.1	N	Y	N	d__Bacteria;p__Firmicutes_A;c__Clostridia;o__Oscillospirales;f__Oscillospiraceae;g__WRMG01;s__WRMG01 sp009777255	1898205	1898205
GCA_009777275.1	N	Y	N	d__Bacteria;p__Firmicutes_A;c__Clostridia;o__Oscillospirales;f__Ruminococcaceae;g__WRME01;s__WRME01 sp009777275	1898205	1898205
GCA_009777315.1	N	Y	N	d__Bacteria;p__Patescibacteria;c__Saccharimonadia;o__Saccharimonadales;f__Saccharimonadaceae;g__WRMD01;s__WRMD01 sp009777315	2026720	2026720
GCA_009777335.1	N	Y	N	d__Bacteria;p__Spirochaetota;c__Spirochaetia;o__Treponematales;f__Treponemataceae_B;g__Treponema_H;s__Treponema_H sp009777335	166	166
GCA_009777345.1	N	Y	N	d__Bacteria;p__Actinobacteriota;c__Actinomycetia;o__Actinomycetales;f__Cellulomonadaceae;g__Cellulomonas;s__Cellulomonas sp009777345	2026762	2026762
GCA_009777355.1	N	Y	N	d__Bacteria;p__Firmicutes_A;c__Clostridia;o__Oscillospirales;f__WRJC01;g__WRJC01;s__WRJC01 sp009777355	1898205	1898205
GCA_009777365.1	N	Y	N	d__Bacteria;p__Patescibacteria;c__Saccharimonadia;o__Saccharimonadales;f__Saccharimonadaceae;g__WRLZ01;s__WRLZ01 sp009777365	2026720	2026720
GCA_009777415.1	N	Y	N	d__Bacteria;p__Firmicutes_A;c__Clostridia;o__Oscillospirales;f__Ruminococcaceae;g__Ruminiclostridium_E;s__Ruminiclostridium_E sp009777415	1898205	1898205
GCA_009777435.1	N	Y	N	d__Bacteria;p__Firmicutes_A;c__Clostridia;o__Oscillospirales;f__Oscillospiraceae;g__WRMG01;s__WRMG01 sp009777435	1898205	1898205
GCA_009777445.1	N	Y	N	d__Bacteria;p__Firmicutes_A;c__Clostridia;o__Oscillospirales;f__Ruminococcaceae;g__Ruminiclostridium_E;s__Ruminiclostridium_E sp009777445	1898205	1898205
GCA_009777475.1	N	Y	N	d__Bacteria;p__Firmicutes_A;c__Clostridia;o__Oscillospirales;f__Oscillospiraceae;g__UBA929;s__UBA929 sp009777475	1898205	1898205
GCA_009777485.1	N	Y	N	d__Bacteria;p__Firmicutes_A;c__Clostridia_A;o__Christensenellales;f__CAG-552;g__WRAP01;s__WRAP01 sp009777485	1879010	1879010
GCA_009777515.1	N	Y	N	d__Bacteria;p__Firmicutes_A;c__Clostridia;o__WRLR01;f__WRLR01;g__WRLR01;s__WRLR01 sp009777515	1898205	1898205
GCA_009777535.1	N	Y	N	d__Bacteria;p__Spirochaetota;c__Spirochaetia;o__Treponematales;f__Treponemataceae_B;g__WQXQ01;s__WQXQ01 sp009777535	166	166
GCA_009777575.1	N	Y	N	d__Bacteria;p__Cloacimonadota;c__Cloacimonadia;o__Cloacimonadales;f__WRIO01;g__WRLO01;s__WRLO01 sp009777575	2030808	2030808
GCA_009777615.1	N	Y	N	d__Archaea;p__Thermoplasmatota;c__Thermoplasmata;o__Methanomassiliicoccales;f__Methanomethylophilaceae;g__Methanoplasma;s__Methanoplasma sp009777615	2052168	2052168
GCA_009777625.1	N	Y	N	d__Bacteria;p__Patescibacteria;c__Saccharimonadia;o__Saccharimonadales;f__Saccharimonadaceae;g__WRLL01;s__WRLL01 sp009777625	2026720	2026720
GCA_009777635.1	N	Y	N	d__Bacteria;p__Firmicutes_A;c__Clostridia;o__Oscillospirales;f__Ruminococcaceae;g__WRAV01;s__WRAV01 sp009777635	1898205	1898205
GCA_009777685.1	N	Y	N	d__Bacteria;p__Firmicutes_A;c__Clostridia;o__Oscillospirales;f__Oscillospiraceae;g__WRLJ01;s__WRLJ01 sp009777685	1898205	1898205
GCA_009777715.1	N	Y	N	d__Bacteria;p__Firmicutes_A;c__Clostridia;o__Lachnospirales;f__Lachnospiraceae;g__UBA935;s__UBA935 sp009777715	1898203	1898203
GCA_009777725.1	N	Y	N	d__Bacteria;p__Firmicutes_A;c__Clostridia;o__Oscillospirales;f__Ruminococcaceae;g__UBA946;s__UBA946 sp009777725	1898205	1898205
GCA_009777735.1	N	Y	N	d__Bacteria;p__Spirochaetota;c__Spirochaetia;o__Treponematales;f__Treponemataceae_B;g__WQXQ01;s__WQXQ01 sp009777735	166	166
GCA_009777775.1	N	Y	N	d__Bacteria;p__Firmicutes_A;c__Clostridia;o__Oscillospirales;f__Oscillospiraceae;g__WRMH01;s__WRMH01 sp009777775	1898205	1898205
GCA_009777795.1	N	Y	N	d__Bacteria;p__Patescibacteria;c__Saccharimonadia;o__Saccharimonadales;f__Saccharimonadaceae;g__WQUV01;s__WQUV01 sp009777795	2026720	2026720
GCA_009777815.1	N	Y	N	d__Bacteria;p__Bacteroidota;c__Kapabacteria;o__Kapabacteriales;f__UBA2268;g__WRLB01;s__WRLB01 sp009777815	1898104	1898104
GCA_009777825.1	N	Y	N	d__Bacteria;p__Bacteroidota;c__Bacteroidia;o__Bacteroidales;f__WRLA01;g__WRLA01;s__WRLA01 sp009777825	2030927	2030927
GCA_009777835.1	N	Y	N	d__Bacteria;p__Firmicutes_A;c__Clostridia;o__Oscillospirales;f__Ruminococcaceae;g__Ruminiclostridium_E;s__Ruminiclostridium_E sp009777835	1898205	1898205
GCA_009777845.1	N	Y	N	d__Bacteria;p__Firmicutes_A;c__Clostridia;o__Lachnospirales;f__WRBF01;g__WQVC01;s__WQVC01 sp009777845	2660712	2660712
GCA_009777895.1	N	Y	N	d__Bacteria;p__Firmicutes_A;c__Clostridia;o__Oscillospirales;f__Acutalibacteraceae;g__WRKY01;s__WRKY01 sp009777895	1898205	1898205
GCA_009777915.1	N	Y	N	d__Bacteria;p__Bacteroidota;c__Bacteroidia;o__Bacteroidales;f__P3;g__WRKV01;s__WRKV01 sp009777915	2030927	2030927
GCA_009777925.1	N	Y	N	d__Bacteria;p__Proteobacteria;c__Gammaproteobacteria;o__Burkholderiales;f__Rhodocyclaceae;g__Azovibrio;s__Azovibrio sp009777925	1891241	1891241
GCA_009777935.1	N	Y	N	d__Bacteria;p__Actinobacteriota;c__Coriobacteriia;o__WRKU01;f__WRKU01;g__WRKU01;s__WRKU01 sp009777935	2052159	2052159
GCA_009777955.1	N	Y	N	d__Bacteria;p__Proteobacteria;c__Alphaproteobacteria;o__Rs-D84;f__Rs-D84;g__WRCC01;s__WRCC01 sp009777955	1913988	1913988
GCA_009777995.1	N	Y	N	d__Bacteria;p__Spirochaetota;c__Spirochaetia;o__Treponematales;f__Treponemataceae_B;g__Treponema_H;s__Treponema_H sp009777995	166	166
GCA_009778015.1	N	Y	N	d__Bacteria;p__Patescibacteria;c__Saccharimonadia;o__Saccharimonadales;f__Saccharimonadaceae;g__WQUV01;s__WQUV01 sp009778015	2026720	2026720
GCA_009778035.1	N	Y	N	d__Bacteria;p__Planctomycetota;c__Planctomycetes;o__Pirellulales;f__Thermoguttaceae;g__WRKP01;s__WRKP01 sp009778035	2026779	2026779
GCA_009778055.1	N	Y	N	d__Bacteria;p__Synergistota;c__Synergistia;o__Synergistales;f__Aminobacteriaceae;g__Fretibacterium;s__Fretibacterium sp009778055	2053624	2053624
GCA_009778065.1	N	Y	N	d__Bacteria;p__Firmicutes_A;c__Clostridia;o__Oscillospirales;f__Ruminococcaceae;g__Ruminiclostridium_E;s__Ruminiclostridium_E sp009778065	1898205	1898205
GCA_009778115.1	N	Y	N	d__Bacteria;p__Firmicutes_A;c__Clostridia;o__Oscillospirales;f__Ruminococcaceae;g__WRME01;s__WRME01 sp009778115	1898205	1898205
GCA_009778135.1	N	Y	N	d__Bacteria;p__Firmicutes;c__Bacilli;o__Haloplasmatales_A;f__Turicibacteraceae;g__WRKJ01;s__WRKJ01 sp009778135	2660712	2660712
GCA_009778155.1	N	Y	N	d__Bacteria;p__Spirochaetota;c__Spirochaetia;o__Treponematales;f__Treponemataceae_B;g__WQXQ01;s__WQXQ01 sp009778155	2202144	2202144
GCA_009778165.1	N	Y	N	d__Bacteria;p__Firmicutes_A;c__Clostridia;o__Lachnospirales;f__UBA5962;g__WRKF01;s__WRKF01 sp009778165	2660712	2660712
GCA_009778175.1	N	Y	N	d__Bacteria;p__Firmicutes_A;c__Clostridia;o__Lachnospirales;f__WRBF01;g__WRKH01;s__WRKH01 sp009778175	2049042	2049042
GCA_009778185.1	N	Y	N	d__Bacteria;p__Firmicutes_A;c__Clostridia;o__Lachnospirales;f__WRBF01;g__WRKG01;s__WRKG01 sp009778185	1879010	1879010
GCA_009778235.1	N	Y	N	d__Bacteria;p__Desulfobacterota;c__Desulfobulbia;o__Desulfobulbales;f__Desulfobulbaceae;g__Desulfobulbus;s__Desulfobulbus sp009778235	1977087	1977087
GCA_009778255.1	N	Y	N	d__Bacteria;p__Firmicutes_B;c__Dehalobacteriia;o__UBA4068;f__UBA4068;g__WRKD01;s__WRKD01 sp009778255	1879010	1879010
GCA_009778265.1	N	Y	N	d__Archaea;p__Thermoplasmatota;c__Thermoplasmata;o__Methanomassiliicoccales;f__Methanomethylophilaceae;g__WRKA01;s__WRKA01 sp009778265	2052168	2052168
GCA_009778275.1	N	Y	N	d__Archaea;p__Thermoplasmatota;c__Thermoplasmata;o__Methanomassiliicoccales;f__Methanomethylophilaceae;g__Methanoplasma;s__Methanoplasma sp009778275	2052168	2052168
GCA_009778295.1	N	Y	N	d__Bacteria;p__Desulfobacterota;c__Desulfovibrionia;o__Desulfovibrionales;f__Desulfovibrionaceae;g__WRKB01;s__WRKB01 sp009778295	1891241	1891241
GCA_009778325.1	N	Y	N	d__Bacteria;p__Elusimicrobiota;c__Endomicrobia;o__Endomicrobiales;f__Endomicrobiaceae;g__Endomicrobium;s__Endomicrobium sp009778325	2660713	2660713
GCA_009778355.1	N	Y	N	d__Bacteria;p__Proteobacteria;c__Gammaproteobacteria;o__Burkholderiales;f__Burkholderiaceae;g__Ottowia;s__Ottowia sp009778355	2049043	2049043
GCA_009778375.1	N	Y	N	d__Bacteria;p__Bacteroidota;c__Bacteroidia;o__Bacteroidales;f__UBA932;g__WRBG01;s__WRBG01 sp009778375	1898104	1898104
GCA_009778385.1	N	Y	N	d__Archaea;p__Thermoproteota;c__Bathyarchaeia;o__B26-1;f__UBA233;g__PALSA-986;s__PALSA-986 sp009778385	2026714	2026714
GCA_009778415.1	N	Y	N	d__Bacteria;p__Firmicutes_A;c__Clostridia;o__Peptostreptococcales;f__Anaerovoracaceae;g__WRJK01;s__WRJK01 sp009778415	1898207	1898207
GCA_009778425.1	N	Y	N	d__Bacteria;p__Proteobacteria;c__Gammaproteobacteria;o__Burkholderiales;f__Rhodocyclaceae;g__WRNU01;s__WRNU01 sp009778425	1977087	1977087
GCA_009778475.1	N	Y	N	d__Bacteria;p__Verrucomicrobiota;c__Kiritimatiellae;o__RFP12;f__UBA1067;g__WRJS01;s__WRJS01 sp009778475	2599938	2599938
GCA_009778485.1	N	Y	N	d__Bacteria;p__Firmicutes_A;c__Clostridia;o__Oscillospirales;f__Oscillospiraceae;g__WRMH01;s__WRMH01 sp009778485	1898205	1898205
GCA_009778535.1	N	Y	N	d__Bacteria;p__Actinobacteriota;c__Actinomycetia;o__Propionibacteriales;f__Propionibacteriaceae;g__Propionicimonas;s__Propionicimonas sp009778535	2021380	2021380
GCA_009778545.1	N	Y	N	d__Bacteria;p__Spirochaetota;c__Spirochaetia;o__Treponematales;f__Treponemataceae_B;g__WQXQ01;s__WQXQ01 sp009778545	166	166
GCA_009778575.1	N	Y	N	d__Archaea;p__Thermoplasmatota;c__Thermoplasmata;o__Methanomassiliicoccales;f__Methanomethylophilaceae;g__Methanoplasma;s__Methanoplasma sp009778575	2052168	2052168
GCA_009778595.1	N	Y	N	d__Bacteria;p__Firmicutes_B;c__Desulfitobacteriia;o__Desulfitobacteriales;f__Syntrophobotulaceae;g__WRJI01;s__WRJI01 sp009778595	2052179	2052179
GCA_009778605.1	N	Y	N	d__Bacteria;p__Firmicutes_A;c__Clostridia;o__Oscillospirales;f__Ruminococcaceae;g__Ruminiclostridium_E;s__Ruminiclostridium_E sp009778605	1898205	1898205
GCA_009778655.1	N	Y	N	d__Bacteria;p__Bacteroidota;c__Bacteroidia;o__Bacteroidales;f__Azobacteroidaceae;g__WRFZ01;s__WRFZ01 sp009778655	2660703	2660703
GCA_009778675.1	N	Y	N	d__Bacteria;p__Patescibacteria;c__Saccharimonadia;o__Saccharimonadales;f__Saccharimonadaceae;g__WRFU01;s__WRFU01 sp009778675	2026720	2026720
GCA_009778695.1	N	Y	N	d__Bacteria;p__Firmicutes_A;c__Clostridia;o__TANB77;f__CAG-508;g__WRFS01;s__WRFS01 sp009778695	1898205	1898205
GCA_009778715.1	N	Y	N	d__Bacteria;p__Actinobacteriota;c__Coriobacteriia;o__WRKU01;f__WQUG01;g__WQUG01;s__WQUG01 sp009778715	2052159	2052159
GCA_009778725.1	N	Y	N	d__Bacteria;p__Actinobacteriota;c__Actinomycetia;o__Propionibacteriales;f__Propionibacteriaceae;g__WQYJ01;s__WQYJ01 sp009778725	2021380	2021380
GCA_009778785.1	N	Y	N	d__Bacteria;p__Proteobacteria;c__Gammaproteobacteria;o__Burkholderiales;f__Casimicrobiaceae;g__UBA931;s__UBA931 sp009778785	1891241	1891241
GCA_009778835.1	N	Y	N	d__Bacteria;p__Spirochaetota;c__Spirochaetia;o__CADAEX01;f__CADAEX01;g__WQTU01;s__WQTU01 sp009778835	1898206	1898206
GCA_009778865.1	N	Y	N	d__Bacteria;p__Chloroflexota;c__Dehalococcoidia;o__Dehalococcoidales;f__Dehalococcoidaceae;g__WRFJ01;s__WRFJ01 sp009778865	2026724	2026724
GCA_009778875.1	N	Y	N	d__Bacteria;p__Actinobacteriota;c__Actinomycetia;o__Propionibacteriales;f__Propionibacteriaceae;g__WRGV01;s__WRGV01 sp009778875	2021380	2021380
GCA_009778915.1	N	Y	N	d__Bacteria;p__Elusimicrobiota;c__Elusimicrobia;o__Elusimicrobiales;f__Elusimicrobiaceae;g__Elusimicrobium;s__Elusimicrobium sp009778915	2030800	2030800
GCA_009778945.1	N	Y	N	d__Bacteria;p__Firmicutes_A;c__Clostridia;o__Peptostreptococcales;f__Anaerovoracaceae;g__WRFF01;s__WRFF01 sp009778945	1898207	1898207
GCA_009778955.1	N	Y	N	d__Bacteria;p__Desulfobacterota;c__Desulfobulbia;o__Desulfobulbales;f__Desulfobulbaceae;g__Desulfobulbus;s__Desulfobulbus sp009778955	895	895
GCA_009778965.1	N	Y	N	d__Bacteria;p__Elusimicrobiota;c__Endomicrobia;o__Endomicrobiales;f__Endomicrobiaceae;g__Endomicrobium;s__Endomicrobium sp009778965	2660713	2660713
GCA_009779015.1	N	Y	N	d__Bacteria;p__Actinobacteriota;c__Coriobacteriia;o__Coriobacteriales;f__UBA8131;g__WRFC01;s__WRFC01 sp009779015	2052159	2052159
GCA_009779045.1	N	Y	N	d__Archaea;p__Thermoproteota;c__Bathyarchaeia;o__B26-1;f__UBA233;g__PALSA-986;s__PALSA-986 sp009779045	2026714	2026714
GCA_009779115.1	N	Y	N	d__Bacteria;p__Actinobacteriota;c__Actinomycetia;o__Propionibacteriales;f__Propionibacteriaceae;g__WQYJ01;s__WQYJ01 sp009779115	2021380	2021380
GCA_009779135.1	N	Y	N	d__Bacteria;p__Proteobacteria;c__Alphaproteobacteria;o__Micavibrionales_A;f__UBA9219;g__UBA8914;s__UBA8914 sp009779135	1913988	1913988
GCA_009779195.1	N	Y	N	d__Bacteria;p__Actinobacteriota;c__Actinomycetia;o__Actinomycetales;f__Cellulomonadaceae;g__Cellulomonas;s__Cellulomonas sp009779195	2026762	2026762
GCA_009779205.1	N	Y	N	d__Archaea;p__Halobacteriota;c__Methanomicrobia;o__Methanomicrobiales;f__Methanospirillaceae;g__WRER01;s__WRER01 sp009779205	2026739	2026739
GCA_009779255.1	N	Y	N	d__Bacteria;p__Chloroflexota;c__Dehalococcoidia;o__Dehalococcoidales;f__UBA1222;g__WREQ01;s__WREQ01 sp009779255	2026734	2026734
GCA_009779265.1	N	Y	N	d__Bacteria;p__Proteobacteria;c__Gammaproteobacteria;o__Burkholderiales;f__Rhodocyclaceae;g__Azonexus;s__Azonexus sp009779265	1891241	1891241
GCA_009779295.1	N	Y	N	d__Bacteria;p__Firmicutes_A;c__Clostridia;o__Oscillospirales;f__CAG-272;g__WREN01;s__WREN01 sp009779295	1898205	1898205
GCA_009779335.1	N	Y	N	d__Bacteria;p__Firmicutes;c__Bacilli;o__Lactobacillales;f__Streptococcaceae;g__Lactococcus;s__Lactococcus sp009779335	2291322	2291322
GCA_009779355.1	N	Y	N	d__Bacteria;p__Proteobacteria;c__Gammaproteobacteria;o__Burkholderiales;f__Rhodocyclaceae;g__WRNU01;s__WRNU01 sp009779355	1891241	1891241
GCA_009779395.1	N	Y	N	d__Bacteria;p__Actinobacteriota;c__Coriobacteriia;o__WRKU01;f__WQUG01;g__WQVN01;s__WQVN01 sp009779395	2052159	2052159
GCA_009779405.1	N	Y	N	d__Bacteria;p__Firmicutes_A;c__Clostridia_A;o__Christensenellales;f__CAG-138;g__WRCT01;s__WRCT01 sp009779405	1898207	1898207
GCA_009779455.1	N	Y	N	d__Bacteria;p__Firmicutes_A;c__Clostridia;o__Oscillospirales;f__Acutalibacteraceae;g__DTU053;s__DTU053 sp009779455	1898205	1898205
GCA_009779495.1	N	Y	N	d__Bacteria;p__Firmicutes_A;c__Clostridia;o__Oscillospirales;f__Acutalibacteraceae;g__UBA1425;s__UBA1425 sp009779495	1898205	1898205
GCA_009779515.1	N	Y	N	d__Bacteria;p__Firmicutes_H;c__UBA994;o__JAAYKD01;f__WRDA01;g__WREE01;s__WREE01 sp009779515	2602712	2602712
GCA_009779525.1	N	Y	N	d__Bacteria;p__Firmicutes_A;c__Clostridia;o__Lachnospirales;f__WRBF01;g__WREB01;s__WREB01 sp009779525	2660712	2660712
GCA_009779595.1	N	Y	N	d__Bacteria;p__Proteobacteria;c__Alphaproteobacteria;o__RF32;f__WRDZ01;g__WRDZ01;s__WRDZ01 sp009779595	1913988	1913988
GCA_009779655.1	N	Y	N	d__Bacteria;p__Chloroflexota;c__Dehalococcoidia;o__Dehalococcoidales;f__UBA1222;g__WRNG01;s__WRNG01 sp009779655	2026734	2026734
GCA_009779675.1	N	Y	N	d__Bacteria;p__Actinobacteriota;c__Coriobacteriia;o__OPB41;f__PHET01;g__WRDS01;s__WRDS01 sp009779675	2052159	2052159
GCA_009779745.1	N	Y	N	d__Bacteria;p__Proteobacteria;c__Alphaproteobacteria;o__Micavibrionales_A;f__UBA9219;g__JABDFY01;s__JABDFY01 sp009779745	1913988	1913988
GCA_009779755.1	N	Y	N	d__Bacteria;p__Firmicutes_A;c__Clostridia;o__Lachnospirales;f__WRBF01;g__WQRX01;s__WQRX01 sp009779755	2660712	2660712
GCA_009779835.1	N	Y	N	d__Bacteria;p__Firmicutes_A;c__Clostridia;o__Lachnospirales;f__WRBF01;g__WQVC01;s__WQVC01 sp009779835	2660712	2660712
GCA_009779845.1	N	Y	N	d__Bacteria;p__Firmicutes_A;c__Clostridia;o__Oscillospirales;f__Oscillospiraceae;g__WRAB01;s__WRAB01 sp009779845	1898205	1898205
GCA_009779855.1	N	Y	N	d__Bacteria;p__Actinobacteriota;c__Coriobacteriia;o__WRKU01;f__WQUG01;g__WRBW01;s__WRBW01 sp009779855	2052159	2052159
GCA_009779895.1	N	Y	N	d__Bacteria;p__Firmicutes_A;c__Clostridia;o__Lachnospirales;f__Lachnospiraceae;g__WRBB01;s__WRBB01 sp009779895	1898203	1898203
GCA_009779915.1	N	Y	N	d__Bacteria;p__Firmicutes_A;c__Clostridia;o__Lachnospirales;f__UBA5962;g__WRBA01;s__WRBA01 sp009779915	2660712	2660712
GCA_009779925.1	N	Y	N	d__Bacteria;p__Fibrobacterota;c__Chitinivibrionia;o__Chitinivibrionales;f__Chitinivibrionaceae;g__WRFX01;s__WRFX01 sp009779925	2660710	2660710
GCA_009779935.1	N	Y	N	d__Bacteria;p__Firmicutes_A;c__Clostridia;o__Lachnospirales;f__WRAX01;g__WRAX01;s__WRAX01 sp009779935	2660712	2660712
GCA_009779975.1	N	Y	N	d__Bacteria;p__Firmicutes_A;c__Clostridia_A;o__Christensenellales;f__CAG-552;g__WRAY01;s__WRAY01 sp009779975	1879010	1879010
GCA_009779995.1	N	Y	N	d__Bacteria;p__Firmicutes_A;c__Clostridia;o__Oscillospirales;f__Acutalibacteraceae;g__WRMQ01;s__WRMQ01 sp009779995	1898205	1898205
GCA_009780015.1	N	Y	N	d__Bacteria;p__Firmicutes_A;c__Clostridia;o__Lachnospirales;f__WRBF01;g__WRAA01;s__WRAA01 sp009780015	2660712	2660712
GCA_009780025.1	N	Y	N	d__Bacteria;p__Firmicutes_A;c__Clostridia;o__Oscillospirales;f__Ruminococcaceae;g__WRAV01;s__WRAV01 sp009780025	1898205	1898205
GCA_009780035.1	N	Y	N	d__Bacteria;p__Proteobacteria;c__Alphaproteobacteria;o__WRAU01;f__WRAU01;g__WRAU01;s__WRAU01 sp009780035	1913988	1913988
GCA_009780065.1	N	Y	N	d__Bacteria;p__Firmicutes_A;c__Clostridia_A;o__Christensenellales;f__UBA1242;g__WRAD01;s__WRAD01 sp009780065	1879010	1879010
GCA_009780115.1	N	Y	N	d__Bacteria;p__Firmicutes_A;c__Clostridia;o__Lachnospirales;f__Lachnospiraceae;g__UBA935;s__UBA935 sp009780115	1898203	1898203
GCA_009780135.1	N	Y	N	d__Bacteria;p__Firmicutes_A;c__Clostridia_A;o__Christensenellales;f__CAG-552;g__WRAP01;s__WRAP01 sp009780135	1879010	1879010
GCA_009780175.1	N	Y	N	d__Bacteria;p__Firmicutes_A;c__Clostridia;o__Oscillospirales;f__Oscillospiraceae;g__WRAB01;s__WRAB01 sp009780175	1898205	1898205
GCA_009780185.1	N	Y	N	d__Bacteria;p__Firmicutes_A;c__Clostridia;o__Lachnospirales;f__WRBF01;g__WRAN01;s__WRAN01 sp009780185	2660712	2660712
GCA_009780235.1	N	Y	N	d__Bacteria;p__Firmicutes_A;c__Clostridia;o__Oscillospirales;f__Oscillospiraceae;g__WRAB01;s__WRAB01 sp009780235	1898205	1898205
GCA_009780245.1	N	Y	N	d__Bacteria;p__Firmicutes;c__Bacilli;o__Haloplasmatales_A;f__Turicibacteraceae;g__WRKJ01;s__WRKJ01 sp009780245	2049042	2049042
GCA_009780275.1	N	Y	N	d__Bacteria;p__Firmicutes_A;c__Clostridia;o__Oscillospirales;f__Oscillospiraceae;g__WRAI01;s__WRAI01 sp009780275	1898205	1898205
GCA_009780285.1	N	Y	N	d__Bacteria;p__Spirochaetota;c__Spirochaetia;o__Treponematales;f__Treponemataceae_B;g__WQXQ01;s__WQXQ01 sp009780285	166	166
GCA_009780315.1	N	Y	N	d__Bacteria;p__Firmicutes_A;c__Clostridia;o__Lachnospirales;f__WRBF01;g__WRAH01;s__WRAH01 sp009780315	2660712	2660712
GCA_009780325.1	N	Y	N	d__Bacteria;p__Firmicutes_A;c__Clostridia_A;o__Christensenellales;f__CAG-552;g__WRAF01;s__WRAF01 sp009780325	1879010	1879010
GCA_009780345.1	N	Y	N	d__Bacteria;p__Firmicutes_A;c__Clostridia;o__Monoglobales;f__WRAG01;g__WRAG01;s__WRAG01 sp009780345	1898205	1898205
GCA_009780375.1	N	Y	N	d__Bacteria;p__Firmicutes_A;c__Clostridia_A;o__Christensenellales;f__UBA1242;g__WRAD01;s__WRAD01 sp009780375	1879010	1879010
GCA_009780415.1	N	Y	N	d__Bacteria;p__Firmicutes_A;c__Clostridia;o__Lachnospirales;f__WRAX01;g__WRAC01;s__WRAC01 sp009780415	2660712	2660712
GCA_009780435.1	N	Y	N	d__Bacteria;p__Firmicutes_A;c__Clostridia;o__Oscillospirales;f__Oscillospiraceae;g__WRAB01;s__WRAB01 sp009780435	1898205	1898205
GCA_009780445.1	N	Y	N	d__Bacteria;p__Firmicutes_A;c__Clostridia;o__Lachnospirales;f__WRBF01;g__WRAA01;s__WRAA01 sp009780445	2660712	2660712
GCA_009780485.1	N	Y	N	d__Bacteria;p__Firmicutes_A;c__Clostridia;o__Lachnospirales;f__WRAX01;g__WRAX01;s__WRAX01 sp009780485	2660712	2660712
GCA_009780515.1	N	Y	N	d__Bacteria;p__Actinobacteriota;c__Actinomycetia;o__Propionibacteriales;f__Nocardioidaceae;g__Nocardioides;s__Nocardioides sp009780515	1871072	1871072
GCA_009780545.1	N	Y	N	d__Bacteria;p__Spirochaetota;c__Spirochaetia;o__Treponematales;f__Treponemataceae_B;g__WQXQ01;s__WQXQ01 sp009780545	166	166
GCA_009780575.1	N	Y	N	d__Archaea;p__Thermoplasmatota;c__Thermoplasmata;o__Methanomassiliicoccales;f__Methanomethylophilaceae;g__WRKA01;s__WRKA01 sp009780575	2052168	2052168
GCA_009780585.1	N	Y	N	d__Bacteria;p__Firmicutes_A;c__Clostridia;o__Lachnospirales;f__WRBF01;g__WQRX01;s__WQRX01 sp009780585	2660712	2660712
GCA_009780595.1	N	Y	N	d__Bacteria;p__Spirochaetota;c__Spirochaetia;o__Treponematales;f__Treponemataceae_B;g__Treponema_H;s__Treponema_H sp009780595	166	166
GCA_009780625.1	N	Y	N	d__Bacteria;p__Firmicutes_A;c__Clostridia_A;o__Christensenellales;f__UBA1242;g__WQZR01;s__WQZR01 sp009780625	1879010	1879010
GCA_009780675.1	N	Y	N	d__Bacteria;p__Spirochaetota;c__Spirochaetia;o__CADAEX01;f__CADAEX01;g__WQTU01;s__WQTU01 sp009780675	1898206	1898206
GCA_009780695.1	N	Y	N	d__Bacteria;p__Actinobacteriota;c__Actinomycetia;o__Actinomycetales;f__Microbacteriaceae;g__Gryllotalpicola;s__Gryllotalpicola sp009780695	1873462	1873462
GCA_009780755.1	N	Y	N	d__Bacteria;p__Actinobacteriota;c__Actinomycetia;o__Actinomycetales;f__Cellulomonadaceae;g__Xylanimonas;s__Xylanimonas sp009780755	2304674	2304674
GCA_009780765.1	N	Y	N	d__Bacteria;p__Firmicutes_A;c__Clostridia;o__Lachnospirales;f__UBA5962;g__WQZK01;s__WQZK01 sp009780765	2660712	2660712
GCA_009780795.1	N	Y	N	d__Archaea;p__Thermoplasmatota;c__Thermoplasmata;o__Methanomassiliicoccales;f__Methanomethylophilaceae;g__WRKA01;s__WRKA01 sp009780795	2052168	2052168
GCA_009780825.1	N	Y	N	d__Bacteria;p__Desulfobacterota;c__Desulfobulbia;o__Desulfobulbales;f__Desulfobulbaceae;g__Desulfobulbus;s__Desulfobulbus sp009780825	895	895
GCA_009780855.1	N	Y	N	d__Bacteria;p__Spirochaetota;c__Spirochaetia;o__Treponematales;f__Treponemataceae_B;g__Treponema_H;s__Treponema_H sp009780855	166	166
GCA_009780875.1	N	Y	N	d__Bacteria;p__Firmicutes_A;c__Clostridia_A;o__Christensenellales;f__CAG-552;g__WQZE01;s__WQZE01 sp009780875	1879010	1879010
GCA_009780885.1	N	Y	N	d__Bacteria;p__Proteobacteria;c__Gammaproteobacteria;o__Burkholderiales;f__Rhodocyclaceae;g__WQZF01;s__WQZF01 sp009780885	1891241	1891241
GCA_009780915.1	N	Y	N	d__Bacteria;p__Actinobacteriota;c__Actinomycetia;o__Propionibacteriales;f__Propionibacteriaceae;g__WQYJ01;s__WQYJ01 sp009780915	2021380	2021380
GCA_009780925.1	N	Y	N	d__Bacteria;p__Actinobacteriota;c__Actinomycetia;o__Mycobacteriales;f__Jatrophihabitantaceae;g__WQZC01;s__WQZC01 sp009780925	1883427	1883427
GCA_009780955.1	N	Y	N	d__Bacteria;p__Myxococcota;c__Polyangia;o__Polyangiales;f__Polyangiaceae;g__Labilithrix;s__Labilithrix sp009780955	2268199	2268199
GCA_009780985.1	N	Y	N	d__Bacteria;p__Firmicutes_A;c__Clostridia;o__Oscillospirales;f__WRJC01;g__WRJC01;s__WRJC01 sp009780985	1898205	1898205
GCA_009780995.1	N	Y	N	d__Bacteria;p__Desulfobacterota_F;c__Desulfuromonadia;o__Geobacterales;f__Geobacteraceae;g__WQYY01;s__WQYY01 sp009780995	2099678	2099678
GCA_009781005.1	N	Y	N	d__Bacteria;p__Myxococcota;c__Polyangia;o__Polyangiales;f__Polyangiaceae;g__Labilithrix;s__Labilithrix sp009781005	2268199	2268199
GCA_009781045.1	N	Y	N	d__Bacteria;p__Proteobacteria;c__Alphaproteobacteria;o__Rhizobiales;f__Xanthobacteraceae;g__Bradyrhizobium;s__Bradyrhizobium sp009781045	1913988	1913988
GCA_009781075.1	N	Y	N	d__Bacteria;p__Bacteroidota;c__Bacteroidia;o__Bacteroidales;f__Paludibacteraceae;g__WRGS01;s__WRGS01 sp009781075	1898105	1898105
GCA_009781085.1	N	Y	N	d__Bacteria;p__Proteobacteria;c__Gammaproteobacteria;o__Burkholderiales;f__Rhodocyclaceae;g__WRNU01;s__WRNU01 sp009781085	1891241	1891241
GCA_009781115.1	N	Y	N	d__Bacteria;p__Actinobacteriota;c__Coriobacteriia;o__WRKU01;f__WQUG01;g__WQUG01;s__WQUG01 sp009781115	2052159	2052159
GCA_009781125.1	N	Y	N	d__Bacteria;p__Acidobacteriota;c__Acidobacteriae;o__Acidobacteriales;f__Acidobacteriaceae;g__Edaphobacter;s__Edaphobacter sp009781125	2052142	2052142
GCA_009781145.1	N	Y	N	d__Bacteria;p__Actinobacteriota;c__Actinomycetia;o__Propionibacteriales;f__Propionibacteriaceae;g__WRGV01;s__WRGV01 sp009781145	2021380	2021380
GCA_009781175.1	N	Y	N	d__Bacteria;p__Proteobacteria;c__Gammaproteobacteria;o__Burkholderiales;f__Rhodocyclaceae;g__Niveibacterium;s__Niveibacterium sp009781175	1891241	1891241
GCA_009781185.1	N	Y	N	d__Bacteria;p__Planctomycetota;c__Phycisphaerae;o__WQYP01;f__WQYP01;g__WQYP01;s__WQYP01 sp009781185	2052180	2052180
GCA_009781225.1	N	Y	N	d__Bacteria;p__Actinobacteriota;c__Actinomycetia;o__Actinomycetales;f__Demequinaceae;g__WQYN01;s__WQYN01 sp009781225	2026762	2026762
GCA_009781235.1	N	Y	N	d__Bacteria;p__Firmicutes_A;c__Clostridia_A;o__Christensenellales;f__CAG-552;g__WRAP01;s__WRAP01 sp009781235	1879010	1879010
GCA_009781275.1	N	Y	N	d__Bacteria;p__Bacteroidota;c__Bacteroidia;o__Bacteroidales;f__UBA932;g__WRBG01;s__WRBG01 sp009781275	2030927	2030927
GCA_009781315.1	N	Y	N	d__Bacteria;p__Elusimicrobiota;c__Endomicrobia;o__Endomicrobiales;f__Endomicrobiaceae;g__Endomicrobium;s__Endomicrobium sp009781315	2660713	2660713
GCA_009781325.1	N	Y	N	d__Bacteria;p__Actinobacteriota;c__Actinomycetia;o__Propionibacteriales;f__Propionibacteriaceae;g__WQYJ01;s__WQYJ01 sp009781325	2021380	2021380
GCA_009781395.1	N	Y	N	d__Archaea;p__Thermoproteota;c__Bathyarchaeia;o__B26-1;f__UBA233;g__PALSA-986;s__PALSA-986 sp009781395	2026714	2026714
GCA_009781425.1	N	Y	N	d__Bacteria;p__Firmicutes_A;c__Clostridia;o__Oscillospirales;f__Ruminococcaceae;g__Ruminiclostridium_E;s__Ruminiclostridium_E sp009781425	1898205	1898205
GCA_009781445.1	N	Y	N	d__Bacteria;p__Firmicutes_A;c__Clostridia_A;o__Christensenellales;f__DTU072;g__WQYD01;s__WQYD01 sp009781445	1879010	1879010
GCA_009781475.1	N	Y	N	d__Bacteria;p__Spirochaetota;c__Spirochaetia;o__Treponematales;f__Treponemataceae_B;g__WQXQ01;s__WQXQ01 sp009781475	166	166
GCA_009781495.1	N	Y	N	d__Bacteria;p__Myxococcota;c__Myxococcia;o__Myxococcales;f__Myxococcaceae;g__WRKR01;s__WRKR01 sp009781495	1934914	1934914
GCA_009781515.1	N	Y	N	d__Bacteria;p__Firmicutes_A;c__Clostridia;o__Oscillospirales;f__Oscillospiraceae;g__WRMH01;s__WRMH01 sp009781515	1898205	1898205
GCA_009781525.1	N	Y	N	d__Bacteria;p__Actinobacteriota;c__Coriobacteriia;o__Coriobacteriales;f__UBA8131;g__WQXZ01;s__WQXZ01 sp009781525	2052159	2052159
GCA_009781535.1	N	Y	N	d__Bacteria;p__Actinobacteriota;c__Coriobacteriia;o__Coriobacteriales;f__UBA8131;g__WRHU01;s__WRHU01 sp009781535	2052159	2052159
GCA_009781565.1	N	Y	N	d__Bacteria;p__Actinobacteriota;c__Coriobacteriia;o__WRKU01;f__WRKU01;g__WRDL01;s__WRDL01 sp009781565	1883427	1883427
GCA_009781575.1	N	Y	N	d__Bacteria;p__Actinobacteriota;c__Thermoleophilia;o__Solirubrobacterales;f__Solirubrobacteraceae;g__Palsa-744;s__Palsa-744 sp009781575	1909295	1909295
GCA_009781625.1	N	Y	N	d__Bacteria;p__Firmicutes_A;c__Clostridia;o__Lachnospirales;f__WRAX01;g__WRBK01;s__WRBK01 sp009781625	2660712	2660712
GCA_009781635.1	N	Y	N	d__Bacteria;p__Spirochaetota;c__Spirochaetia;o__Treponematales;f__Treponemataceae_B;g__WQXQ01;s__WQXQ01 sp009781635	166	166
GCA_009781675.1	N	Y	N	d__Archaea;p__Thermoproteota;c__Bathyarchaeia;o__B26-1;f__UBA233;g__PALSA-986;s__PALSA-986 sp009781675	2026714	2026714
GCA_009781695.1	N	Y	N	d__Bacteria;p__Firmicutes_A;c__Clostridia;o__Oscillospirales;f__Oscillospiraceae;g__WRMH01;s__WRMH01 sp009781695	1898205	1898205
GCA_009781725.1	N	Y	N	d__Bacteria;p__Firmicutes_A;c__Clostridia;o__Lachnospirales;f__WRBF01;g__WRAN01;s__WRAN01 sp009781725	2660712	2660712
GCA_009781755.1	N	Y	N	d__Bacteria;p__Firmicutes_A;c__Clostridia;o__Lachnospirales;f__WRBF01;g__WQRX01;s__WQRX01 sp009781755	2660712	2660712
GCA_009781765.1	N	Y	N	d__Bacteria;p__Firmicutes_A;c__Clostridia;o__Lachnospirales;f__WRBF01;g__WQVC01;s__WQVC01 sp009781765	2660712	2660712
GCA_009781815.1	N	Y	N	d__Bacteria;p__Firmicutes_A;c__Clostridia;o__Lachnospirales;f__WRAX01;g__WQVB01;s__WQVB01 sp009781815	2660712	2660712
GCA_009781855.1	N	Y	N	d__Bacteria;p__Firmicutes_A;c__Clostridia;o__Oscillospirales;f__Oscillospiraceae;g__WRMH01;s__WRMH01 sp009781855	1898205	1898205
GCA_009781895.1	N	Y	N	d__Bacteria;p__Patescibacteria;c__Saccharimonadia;o__Saccharimonadales;f__Saccharimonadaceae;g__WQUV01;s__WQUV01 sp009781895	2026720	2026720
GCA_009781915.1	N	Y	N	d__Bacteria;p__Spirochaetota;c__Spirochaetia;o__Treponematales;f__Treponemataceae_B;g__Treponema_H;s__Treponema_H sp009781915	166	166
GCA_009781925.1	N	Y	N	d__Bacteria;p__Firmicutes_A;c__Clostridia;o__Oscillospirales;f__Oscillospiraceae;g__WQUU01;s__WQUU01 sp009781925	1879010	1879010
GCA_009781955.1	N	Y	N	d__Bacteria;p__Proteobacteria;c__Alphaproteobacteria;o__Rs-D84;f__Rs-D84;g__WQUT01;s__WQUT01 sp009781955	1977087	1977087
GCA_009781965.1	N	Y	N	d__Bacteria;p__Firmicutes_B;c__Desulfotomaculia;o__Desulfotomaculales;f__Desulfotomaculaceae_A;g__BRH-c8a;s__BRH-c8a sp009781965	1879010	1879010
GCA_009782015.1	N	Y	N	d__Bacteria;p__Elusimicrobiota;c__Endomicrobia;o__Endomicrobiales;f__Endomicrobiaceae;g__Endomicrobium;s__Endomicrobium sp009782015	2660713	2660713
GCA_009782025.1	N	Y	N	d__Bacteria;p__Proteobacteria;c__Gammaproteobacteria;o__Burkholderiales;f__Rhodocyclaceae;g__Azonexus;s__Azonexus sp009782025	895	895
GCA_009782085.1	N	Y	N	d__Bacteria;p__Firmicutes_A;c__Clostridia;o__Lachnospirales;f__WRBF01;g__WQUN01;s__WQUN01 sp009782085	1879010	1879010
GCA_009782165.1	N	Y	N	d__Bacteria;p__Desulfobacterota;c__Desulfobulbia;o__Desulfobulbales;f__Desulfobulbaceae;g__Desulfobulbus;s__Desulfobulbus sp009782165	1977087	1977087
GCA_009782175.1	N	Y	N	d__Bacteria;p__Myxococcota;c__Myxococcia;o__Myxococcales;f__Myxococcaceae;g__WRKR01;s__WRKR01 sp009782175	1934914	1934914
GCA_009782215.1	N	Y	N	d__Bacteria;p__Firmicutes_A;c__Clostridia;o__Oscillospirales;f__Oscillospiraceae;g__UBA929;s__UBA929 sp009782215	1898205	1898205
GCA_009782245.1	N	Y	N	d__Bacteria;p__Firmicutes_A;c__Clostridia;o__Lachnospirales;f__WRBF01;g__WRKG01;s__WRKG01 sp009782245	2660712	2660712
GCA_009782265.1	N	Y	N	d__Bacteria;p__Firmicutes_A;c__Clostridia;o__Oscillospirales;f__Ruminococcaceae;g__Ruminiclostridium_E;s__Ruminiclostridium_E sp009782265	1898205	1898205
GCA_009782285.1	N	Y	N	d__Bacteria;p__Firmicutes_A;c__Clostridia;o__Peptostreptococcales;f__Anaerovoracaceae;g__WRJK01;s__WRJK01 sp009782285	1898207	1898207
GCA_009782315.1	N	Y	N	d__Bacteria;p__Proteobacteria;c__Alphaproteobacteria;o__Rs-D84;f__Rs-D84;g__WRCC01;s__WRCC01 sp009782315	1913988	1913988
GCA_009782385.1	N	Y	N	d__Bacteria;p__Firmicutes_A;c__Clostridia;o__Oscillospirales;f__Oscillospiraceae;g__WRMG01;s__WRMG01 sp009782385	1898205	1898205
GCA_009782405.1	N	Y	N	d__Bacteria;p__Firmicutes_A;c__Clostridia;o__Oscillospirales;f__WRJC01;g__WRJC01;s__WRJC01 sp009782405	1898205	1898205
GCA_009782435.1	N	Y	N	d__Bacteria;p__Firmicutes_A;c__Clostridia;o__Oscillospirales;f__Oscillospiraceae;g__WRJA01;s__WRJA01 sp009782435	1898205	1898205
GCA_009782475.1	N	Y	N	d__Bacteria;p__Firmicutes_A;c__Clostridia;o__Oscillospirales;f__Oscillospiraceae;g__UBA929;s__UBA929 sp009782475	1898205	1898205
GCA_009782495.1	N	Y	N	d__Bacteria;p__Spirochaetota;c__Spirochaetia;o__Treponematales;f__Treponemataceae_B;g__WRIV01;s__WRIV01 sp009782495	166	166
GCA_009782505.1	N	Y	N	d__Bacteria;p__Firmicutes_B;c__Peptococcia;o__DRI-13;f__UBA5745;g__WRMS01;s__WRMS01 sp009782505	1898207	1898207
GCA_009782515.1	N	Y	N	d__Bacteria;p__Firmicutes_A;c__Clostridia;o__Eubacteriales;f__Anaerofustaceae;g__WRIY01;s__WRIY01 sp009782515	2049045	2049045
GCA_009782555.1	N	Y	N	d__Bacteria;p__Spirochaetota;c__Spirochaetia;o__Treponematales;f__Treponemataceae_B;g__WRIV01;s__WRIV01 sp009782555	166	166
GCA_009782565.1	N	Y	N	d__Bacteria;p__Proteobacteria;c__Gammaproteobacteria;o__Burkholderiales;f__Rhodocyclaceae;g__WRNU01;s__WRNU01 sp009782565	1891241	1891241
GCA_009782605.1	N	Y	N	d__Bacteria;p__Actinobacteriota;c__Coriobacteriia;o__Coriobacteriales;f__Eggerthellaceae;g__Raoultibacter;s__Raoultibacter sp009782605	1972561	1972561
GCA_009782615.1	N	Y	N	d__Bacteria;p__Actinobacteriota;c__Coriobacteriia;o__Coriobacteriales;f__Eggerthellaceae;g__Raoultibacter;s__Raoultibacter sp009782615	1972561	1972561
GCA_009782655.1	N	Y	N	d__Bacteria;p__Bacteroidota;c__Bacteroidia;o__Bacteroidales;f__Prolixibacteraceae;g__UBA1413;s__UBA1413 sp009782655	2053594	2053594
GCA_009782665.1	N	Y	N	d__Bacteria;p__Firmicutes_A;c__Clostridia;o__Oscillospirales;f__Ruminococcaceae;g__WRIP01;s__WRIP01 sp009782665	1898205	1898205
GCA_009782695.1	N	Y	N	d__Bacteria;p__Cloacimonadota;c__Cloacimonadia;o__Cloacimonadales;f__WRIO01;g__WRIO01;s__WRIO01 sp009782695	2030808	2030808
GCA_009782725.1	N	Y	N	d__Bacteria;p__Proteobacteria;c__Alphaproteobacteria;o__Rs-D84;f__Rs-D84;g__WRCC01;s__WRCC01 sp009782725	1913988	1913988
GCA_009782775.1	N	Y	N	d__Bacteria;p__Desulfobacterota;c__Desulfovibrionia;o__Desulfovibrionales;f__Desulfovibrionaceae;g__WRHT01;s__WRHT01 sp009782775	2049043	2049043
GCA_009782785.1	N	Y	N	d__Bacteria;p__Actinobacteriota;c__Actinomycetia;o__Propionibacteriales;f__Propionibacteriaceae;g__WQYJ01;s__WQYJ01 sp009782785	2021380	2021380
GCA_009782825.1	N	Y	N	d__Bacteria;p__Firmicutes_B;c__Desulfitobacteriia;o__Desulfitobacteriales;f__Syntrophobotulaceae;g__WRJI01;s__WRJI01 sp009782825	2052179	2052179
GCA_009782865.1	N	Y	N	d__Bacteria;p__Actinobacteriota;c__Actinomycetia;o__Actinomycetales;f__Cellulomonadaceae;g__Xylanimonas;s__Xylanimonas sp009782865	2304674	2304674
GCA_009782875.1	N	Y	N	d__Bacteria;p__Firmicutes_A;c__Clostridia;o__Eubacteriales;f__Anaerofustaceae;g__WRIE01;s__WRIE01 sp009782875	2049045	2049045
GCA_009782915.1	N	Y	N	d__Bacteria;p__Actinobacteriota;c__Actinomycetia;o__Propionibacteriales;f__Propionibacteriaceae;g__WQYJ01;s__WQYJ01 sp009782915	2021380	2021380
GCA_009782955.1	N	Y	N	d__Bacteria;p__Spirochaetota;c__Spirochaetia;o__Treponematales;f__Treponemataceae_B;g__WRIV01;s__WRIV01 sp009782955	166	166
GCA_009782975.1	N	Y	N	d__Bacteria;p__Firmicutes_B;c__Dehalobacteriia;o__UBA4068;f__UBA4068;g__WRKD01;s__WRKD01 sp009782975	1898207	1898207
GCA_009783025.1	N	Y	N	d__Bacteria;p__Desulfobacterota;c__Desulfovibrionia;o__Desulfovibrionales;f__Desulfovibrionaceae;g__Frigididesulfovibrio;s__Frigididesulfovibrio sp009783025	2049043	2049043
GCA_009783055.1	N	Y	N	d__Bacteria;p__Acidobacteriota;c__Holophagae;o__Holophagales;f__Holophagaceae;g__WRHW01;s__WRHW01 sp009783055	2052165	2052165
GCA_009783065.1	N	Y	N	d__Bacteria;p__Proteobacteria;c__Gammaproteobacteria;o__Burkholderiales;f__Burkholderiaceae;g__Oxalobacter;s__Oxalobacter sp009783065	1891241	1891241
GCA_009783085.1	N	Y	N	d__Bacteria;p__Actinobacteriota;c__Coriobacteriia;o__Coriobacteriales;f__UBA8131;g__WRHU01;s__WRHU01 sp009783085	2052159	2052159
GCA_009783115.1	N	Y	N	d__Bacteria;p__Desulfobacterota;c__Desulfovibrionia;o__Desulfovibrionales;f__Desulfovibrionaceae;g__WRHT01;s__WRHT01 sp009783115	2049043	2049043
GCA_009783135.1	N	Y	N	d__Bacteria;p__Chloroflexota;c__Dehalococcoidia;o__Dehalococcoidales;f__UBA1222;g__WRNG01;s__WRNG01 sp009783135	2026734	2026734
GCA_009783145.1	N	Y	N	d__Bacteria;p__Proteobacteria;c__Alphaproteobacteria;o__Rs-D84;f__Rs-D84;g__WRCA01;s__WRCA01 sp009783145	1913988	1913988
GCA_009783195.1	N	Y	N	d__Bacteria;p__Desulfobacterota_E;c__MBNT15;o__MBNT15;f__MBNT15;g__UBA2219;s__UBA2219 sp009783195	2660714	2660714
GCA_009783205.1	N	Y	N	d__Bacteria;p__Firmicutes_A;c__Clostridia;o__Oscillospirales;f__Ruminococcaceae;g__Ruminiclostridium_E;s__Ruminiclostridium_E sp009783205	1898205	1898205
GCA_009783235.1	N	Y	N	d__Bacteria;p__Patescibacteria;c__Saccharimonadia;o__Saccharimonadales;f__Saccharimonadaceae;g__WRHN01;s__WRHN01 sp009783235	2026720	2026720
GCA_009783245.1	N	Y	N	d__Bacteria;p__Actinobacteriota;c__Coriobacteriia;o__Coriobacteriales;f__UBA8131;g__WRHL01;s__WRHL01 sp009783245	2052159	2052159
GCA_009783265.1	N	Y	N	d__Bacteria;p__Firmicutes_A;c__Clostridia;o__Oscillospirales;f__WRJC01;g__WRJC01;s__WRJC01 sp009783265	1898205	1898205
GCA_009783295.1	N	Y	N	d__Bacteria;p__Actinobacteriota;c__Actinomycetia;o__Actinomycetales;f__Cellulomonadaceae;g__Xylanimonas;s__Xylanimonas sp009783295	2304674	2304674
GCA_009783305.1	N	Y	N	d__Bacteria;p__Patescibacteria;c__Saccharimonadia;o__Saccharimonadales;f__Saccharimonadaceae;g__UBA2834;s__UBA2834 sp009783305	2026720	2026720
GCA_009783315.1	N	Y	N	d__Bacteria;p__Firmicutes_B;c__Desulfitobacteriia;o__Desulfitobacteriales;f__Syntrophobotulaceae;g__WRJI01;s__WRJI01 sp009783315	2052179	2052179
GCA_009783355.1	N	Y	N	d__Bacteria;p__Synergistota;c__Synergistia;o__Synergistales;f__Aminobacteriaceae;g__WRNQ01;s__WRNQ01 sp009783355	2053624	2053624
GCA_009783365.1	N	Y	N	d__Bacteria;p__Firmicutes_A;c__Clostridia_A;o__Christensenellales;f__CAG-74;g__Firm-11;s__Firm-11 sp009783365	2044939	2044939
GCA_009783395.1	N	Y	N	d__Bacteria;p__Firmicutes_A;c__Clostridia;o__Lachnospirales;f__WRBF01;g__WQVC01;s__WQVC01 sp009783395	2660712	2660712
GCA_009783415.1	N	Y	N	d__Bacteria;p__Firmicutes_B;c__Dehalobacteriia;o__UBA4068;f__UBA4068;g__WRHF01;s__WRHF01 sp009783415	1898207	1898207
GCA_009783445.1	N	Y	N	d__Bacteria;p__Bacteroidota;c__Bacteroidia;o__Bacteroidales;f__Azobacteroidaceae;g__WRFY01;s__WRFY01 sp009783445	2660703	2660703
GCA_009783465.1	N	Y	N	d__Bacteria;p__Planctomycetota;c__Phycisphaerae;o__SM23-33;f__SM23-33;g__WRDM01;s__WRDM01 sp009783465	2026778	2026778
GCA_009783495.1	N	Y	N	d__Bacteria;p__Firmicutes_B;c__Dehalobacteriia;o__UBA4068;f__UBA4068;g__WRDJ01;s__WRDJ01 sp009783495	1898207	1898207
GCA_009783515.1	N	Y	N	d__Bacteria;p__Firmicutes_A;c__Clostridia_A;o__Christensenellales;f__CAG-552;g__WRAF01;s__WRAF01 sp009783515	1879010	1879010
GCA_009783525.1	N	Y	N	d__Bacteria;p__Firmicutes_A;c__Clostridia;o__Lachnospirales;f__WRBF01;g__WRDG01;s__WRDG01 sp009783525	2660712	2660712
GCA_009783555.1	N	Y	N	d__Bacteria;p__Firmicutes_A;c__Clostridia;o__Oscillospirales;f__Oscillospiraceae;g__WRMH01;s__WRMH01 sp009783555	1898205	1898205
GCA_009783565.1	N	Y	N	d__Bacteria;p__Bacteroidota;c__Bacteroidia;o__Bacteroidales;f__Rikenellaceae;g__Tidjanibacter;s__Tidjanibacter sp009783565	2049048	2049048
GCA_009783605.1	N	Y	N	d__Bacteria;p__Firmicutes_A;c__Clostridia;o__Oscillospirales;f__Acutalibacteraceae;g__WRDE01;s__WRDE01 sp009783605	1898205	1898205
GCA_009783635.1	N	Y	N	d__Archaea;p__Halobacteriota;c__Methanosarcinia;o__Methanosarcinales;f__Methanosarcinaceae;g__Methanimicrococcus;s__Methanimicrococcus sp009783635	2022468	2022468
GCA_009783675.1	N	Y	N	d__Bacteria;p__Firmicutes_H;c__UBA994;o__JAAYKD01;f__WRDA01;g__WRDA01;s__WRDA01 sp009783675	2602712	2602712
GCA_009783685.1	N	Y	N	d__Bacteria;p__Actinobacteriota;c__Actinomycetia;o__Streptomycetales;f__Streptomycetaceae;g__Streptomyces_B;s__Streptomyces_B sp009783685	1883427	1883427
GCA_009783695.1	N	Y	N	d__Bacteria;p__Firmicutes_A;c__Clostridia;o__Oscillospirales;f__Ruminococcaceae;g__Ruminiclostridium_E;s__Ruminiclostridium_E sp009783695	1898205	1898205
GCA_009783705.1	N	Y	N	d__Archaea;p__Thermoproteota;c__Bathyarchaeia;o__B26-1;f__UBA233;g__PALSA-986;s__PALSA-986 sp009783705	2026714	2026714
GCA_009783755.1	N	Y	N	d__Bacteria;p__Spirochaetota;c__Spirochaetia;o__CADAEX01;f__CADAEX01;g__WQTU01;s__WQTU01 sp009783755	1898206	1898206
GCA_009783775.1	N	Y	N	d__Bacteria;p__Firmicutes_A;c__Clostridia_A;o__Christensenellales;f__CAG-138;g__WRCT01;s__WRCT01 sp009783775	1898207	1898207
GCA_009783805.1	N	Y	N	d__Bacteria;p__Firmicutes_A;c__Clostridia;o__WRCU01;f__WRCU01;g__WRCU01;s__WRCU01 sp009783805	1898205	1898205
GCA_009783855.1	N	Y	N	d__Bacteria;p__Proteobacteria;c__Alphaproteobacteria;o__Rs-D84;f__Rs-D84;g__WRCC01;s__WRCC01 sp009783855	1913988	1913988
GCA_009783865.1	N	Y	N	d__Bacteria;p__Planctomycetota;c__Planctomycetes;o__Pirellulales;f__Thermoguttaceae;g__WRKP01;s__WRKP01 sp009783865	2026779	2026779
GCA_009783885.1	N	Y	N	d__Bacteria;p__Bacteroidota;c__Bacteroidia;o__Bacteroidales;f__P3;g__WRKV01;s__WRKV01 sp009783885	2030927	2030927
GCA_009783975.1	N	Y	N	d__Bacteria;p__Actinobacteriota;c__Actinomycetia;o__Actinomycetales;f__Cellulomonadaceae;g__Cellulomonas;s__Cellulomonas sp009783975	2026762	2026762
GCA_009783985.1	N	Y	N	d__Bacteria;p__Firmicutes_A;c__Clostridia_A;o__Christensenellales;f__CAG-552;g__WQVM01;s__WQVM01 sp009783985	1879010	1879010
GCA_009784005.1	N	Y	N	d__Archaea;p__Halobacteriota;c__Methanosarcinia;o__Methanosarcinales;f__Methanosarcinaceae;g__Methanimicrococcus;s__Methanimicrococcus sp009784005	2022468	2022468
GCA_009784025.1	N	Y	N	d__Bacteria;p__Firmicutes_A;c__Clostridia;o__Lachnospirales;f__WRBF01;g__WQVK01;s__WQVK01 sp009784025	2660712	2660712
GCA_009784085.1	N	Y	N	d__Bacteria;p__Firmicutes_A;c__Clostridia;o__Oscillospirales;f__Oscillospiraceae;g__WRCJ01;s__WRCJ01 sp009784085	1898205	1898205
GCA_009784095.1	N	Y	N	d__Bacteria;p__Actinobacteriota;c__Coriobacteriia;o__WRKU01;f__WRKU01;g__WRDL01;s__WRDL01 sp009784095	2052159	2052159
GCA_009784115.1	N	Y	N	d__Bacteria;p__Fibrobacterota;c__Chitinivibrionia;o__Chitinivibrionales;f__Chitinispirillaceae;g__WRCH01;s__WRCH01 sp009784115	2604142	2604142
GCA_009784145.1	N	Y	N	d__Archaea;p__Methanobacteriota;c__Methanobacteria;o__Methanobacteriales;f__Methanobacteriaceae;g__Methanobrevibacter_C;s__Methanobrevibacter_C sp009784145	66852	66852
GCA_009784185.1	N	Y	N	d__Bacteria;p__Firmicutes_A;c__Clostridia_A;o__Christensenellales;f__UBA1242;g__WRCD01;s__WRCD01 sp009784185	1879010	1879010
GCA_009784235.1	N	Y	N	d__Bacteria;p__Proteobacteria;c__Alphaproteobacteria;o__Rs-D84;f__Rs-D84;g__WRCC01;s__WRCC01 sp009784235	1913988	1913988
GCA_009784275.1	N	Y	N	d__Bacteria;p__Proteobacteria;c__Alphaproteobacteria;o__Rs-D84;f__Rs-D84;g__WRCA01;s__WRCA01 sp009784275	1913988	1913988
GCA_009784305.1	N	Y	N	d__Bacteria;p__Synergistota;c__Synergistia;o__Synergistales;f__Aminobacteriaceae;g__WRNQ01;s__WRNQ01 sp009784305	2053624	2053624
GCA_009784335.1	N	Y	N	d__Bacteria;p__Firmicutes_A;c__Clostridia;o__Monoglobales;f__WRBX01;g__WRBX01;s__WRBX01 sp009784335	1898205	1898205
GCA_009784345.1	N	Y	N	d__Bacteria;p__Actinobacteriota;c__Coriobacteriia;o__WRKU01;f__WQUG01;g__WRBW01;s__WRBW01 sp009784345	2052159	2052159
GCA_009784355.1	N	Y	N	d__Bacteria;p__Firmicutes_A;c__Clostridia;o__Lachnospirales;f__WRAX01;g__WRBJ01;s__WRBJ01 sp009784355	2660712	2660712
GCA_009784375.1	N	Y	N	d__Bacteria;p__Firmicutes_A;c__Clostridia_A;o__Christensenellales;f__UBA1242;g__WRAD01;s__WRAD01 sp009784375	1879010	1879010
GCA_009784425.1	N	Y	N	d__Bacteria;p__Actinobacteriota;c__Coriobacteriia;o__Coriobacteriales;f__UBA8131;g__WQXH01;s__WQXH01 sp009784425	2052159	2052159
GCA_009784445.1	N	Y	N	d__Bacteria;p__Firmicutes_A;c__Clostridia;o__Oscillospirales;f__Acutalibacteraceae;g__WRMQ01;s__WRMQ01 sp009784445	1898205	1898205
GCA_009784515.1	N	Y	N	d__Bacteria;p__Spirochaetota;c__Spirochaetia;o__WRBN01;f__WRBN01;g__WRBN01;s__WRBN01 sp009784515	1898206	1898206
GCA_009784525.1	N	Y	N	d__Bacteria;p__Firmicutes;c__Bacilli;o__Acholeplasmatales;f__WRBM01;g__WRBM01;s__WRBM01 sp009784525	2478483	2478483
GCA_009784555.1	N	Y	N	d__Bacteria;p__Firmicutes_A;c__Clostridia_A;o__Christensenellales;f__UBA1242;g__WRAD01;s__WRAD01 sp009784555	1879010	1879010
GCA_009784565.1	N	Y	N	d__Bacteria;p__Actinobacteriota;c__Actinomycetia;o__Streptosporangiales;f__Streptosporangiaceae;g__Trebonia;s__Trebonia sp009784565	2604148	2604148
GCA_009784575.1	N	Y	N	d__Bacteria;p__Firmicutes_A;c__Clostridia;o__Lachnospirales;f__WRAX01;g__WRBK01;s__WRBK01 sp009784575	2660712	2660712
GCA_009784615.1	N	Y	N	d__Bacteria;p__Firmicutes_A;c__Clostridia;o__Lachnospirales;f__WRAX01;g__WRBJ01;s__WRBJ01 sp009784615	2660712	2660712
GCA_009784625.1	N	Y	N	d__Bacteria;p__Firmicutes_A;c__Clostridia;o__Oscillospirales;f__Ruminococcaceae;g__WRAV01;s__WRAV01 sp009784625	1898205	1898205
GCA_009784635.1	N	Y	N	d__Bacteria;p__Bacteroidota;c__Bacteroidia;o__Bacteroidales;f__UBA932;g__WRBG01;s__WRBG01 sp009784635	2030927	2030927
GCA_009784665.1	N	Y	N	d__Bacteria;p__Firmicutes_A;c__Clostridia_A;o__Christensenellales;f__UBA1242;g__WRAD01;s__WRAD01 sp009784665	1879010	1879010
GCA_009784685.1	N	Y	N	d__Bacteria;p__Firmicutes_A;c__Clostridia;o__Lachnospirales;f__WRBF01;g__WRBF01;s__WRBF01 sp009784685	2660712	2660712
GCA_009784725.1	N	Y	N	d__Bacteria;p__Firmicutes_A;c__Clostridia;o__Oscillospirales;f__Oscillospiraceae;g__WRMH01;s__WRMH01 sp009784725	1898205	1898205
GCA_009784745.1	N	Y	N	d__Archaea;p__Thermoplasmatota;c__Thermoplasmata;o__Methanomassiliicoccales;f__Methanomethylophilaceae;g__WRKA01;s__WRKA01 sp009784745	2052168	2052168
GCA_009784765.1	N	Y	N	d__Bacteria;p__Firmicutes_A;c__Clostridia;o__Oscillospirales;f__Ruminococcaceae;g__Ruminiclostridium_E;s__Ruminiclostridium_E sp009784765	1898205	1898205
GCA_009784775.1	N	Y	N	d__Bacteria;p__Spirochaetota;c__Spirochaetia;o__Treponematales;f__Treponemataceae_B;g__WQXQ01;s__WQXQ01 sp009784775	166	166
GCA_009784815.1	N	Y	N	d__Bacteria;p__Proteobacteria;c__Alphaproteobacteria;o__Rs-D84;f__Rs-D84;g__WQXN01;s__WQXN01 sp009784815	1913988	1913988
GCA_009784825.1	N	Y	N	d__Bacteria;p__Firmicutes_A;c__Clostridia;o__Oscillospirales;f__Ruminococcaceae;g__Ruminiclostridium_E;s__Ruminiclostridium_E sp009784825	1898205	1898205
GCA_009784845.1	N	Y	N	d__Bacteria;p__Chloroflexota;c__Dehalococcoidia;o__Dehalococcoidales;f__UBA1222;g__WRNG01;s__WRNG01 sp009784845	2026734	2026734
GCA_009784895.1	N	Y	N	d__Bacteria;p__Actinobacteriota;c__Actinomycetia;o__Actinomycetales;f__Demequinaceae;g__WQXJ01;s__WQXJ01 sp009784895	2026762	2026762
GCA_009784935.1	N	Y	N	d__Bacteria;p__Spirochaetota;c__Spirochaetia;o__Treponematales;f__Treponemataceae_B;g__WQXQ01;s__WQXQ01 sp009784935	166	166
GCA_009784945.1	N	Y	N	d__Bacteria;p__Actinobacteriota;c__Coriobacteriia;o__Coriobacteriales;f__UBA8131;g__WQXH01;s__WQXH01 sp009784945	2052159	2052159
GCA_009784975.1	N	Y	N	d__Bacteria;p__Spirochaetota;c__Spirochaetia;o__Treponematales;f__Treponemataceae_B;g__WQXQ01;s__WQXQ01 sp009784975	166	166
GCA_009784985.1	N	Y	N	d__Bacteria;p__Firmicutes_A;c__Clostridia_A;o__Christensenellales;f__CAG-74;g__WQXF01;s__WQXF01 sp009784985	2044939	2044939
GCA_009784995.1	N	Y	N	d__Bacteria;p__Spirochaetota;c__Spirochaetia;o__Treponematales;f__Treponemataceae_B;g__WQXQ01;s__WQXQ01 sp009784995	166	166
GCA_009785015.1	N	Y	N	d__Bacteria;p__Firmicutes_A;c__Clostridia;o__Oscillospirales;f__WRJC01;g__WRJC01;s__WRJC01 sp009785015	1898205	1898205
GCA_009785045.1	N	Y	N	d__Bacteria;p__Spirochaetota;c__Spirochaetia;o__Treponematales;f__Treponemataceae_B;g__WQXQ01;s__WQXQ01 sp009785045	166	166
GCA_009785095.1	N	Y	N	d__Bacteria;p__Patescibacteria;c__Saccharimonadia;o__Saccharimonadales;f__Saccharimonadaceae;g__WQXA01;s__WQXA01 sp009785095	2026720	2026720
GCA_009785115.1	N	Y	N	d__Bacteria;p__Actinobacteriota;c__Actinomycetia;o__Actinomycetales;f__Cellulomonadaceae;g__Cellulomonas;s__Cellulomonas sp009785115	2026762	2026762
GCA_009785175.1	N	Y	N	d__Bacteria;p__Proteobacteria;c__Alphaproteobacteria;o__Rs-D84;f__CACZYB01;g__WQWV01;s__WQWV01 sp009785175	1913988	1913988
GCA_009785215.1	N	Y	N	d__Bacteria;p__Spirochaetota;c__Spirochaetia;o__Treponematales;f__Treponemataceae_B;g__WQXQ01;s__WQXQ01 sp009785215	166	166
GCA_009785325.1	N	Y	N	d__Bacteria;p__Patescibacteria;c__Saccharimonadia;o__Saccharimonadales;f__Saccharimonadaceae;g__WQWN01;s__WQWN01 sp009785325	2026720	2026720
GCA_009785335.1	N	Y	N	d__Bacteria;p__Firmicutes_A;c__Clostridia;o__Oscillospirales;f__Acutalibacteraceae;g__WRMQ01;s__WRMQ01 sp009785335	1898205	1898205
GCA_009785345.1	N	Y	N	d__Bacteria;p__Firmicutes_A;c__Clostridia;o__Oscillospirales;f__Oscillospiraceae;g__WRMH01;s__WRMH01 sp009785345	1898205	1898205
GCA_009785395.1	N	Y	N	d__Bacteria;p__Actinobacteriota;c__Thermoleophilia;o__Solirubrobacterales;f__Solirubrobacteraceae;g__Palsa-465;s__Palsa-465 sp009785395	2660711	2660711
GCA_009785425.1	N	Y	N	d__Bacteria;p__Bacteroidota;c__Bacteroidia;o__Bacteroidales;f__P3;g__WRKV01;s__WRKV01 sp009785425	2030927	2030927
GCA_009785435.1	N	Y	N	d__Bacteria;p__Firmicutes_A;c__Clostridia;o__Peptostreptococcales;f__Anaerovoracaceae;g__WQWG01;s__WQWG01 sp009785435	1898207	1898207
GCA_009785505.1	N	Y	N	d__Bacteria;p__Bacteroidota;c__Bacteroidia;o__Bacteroidales;f__P3;g__WRKV01;s__WRKV01 sp009785505	2030927	2030927
GCA_009785525.1	N	Y	N	d__Bacteria;p__Firmicutes_A;c__Clostridia;o__Oscillospirales;f__Oscillospiraceae;g__WRMH01;s__WRMH01 sp009785525	1898205	1898205
GCA_009785545.1	N	Y	N	d__Bacteria;p__Spirochaetota;c__Spirochaetia;o__Treponematales;f__Treponemataceae_B;g__WQXQ01;s__WQXQ01 sp009785545	166	166
GCA_009785555.1	N	Y	N	d__Bacteria;p__Firmicutes_A;c__Clostridia;o__Lachnospirales;f__WRAX01;g__WQWB01;s__WQWB01 sp009785555	2660712	2660712
GCA_009785595.1	N	Y	N	d__Bacteria;p__Firmicutes_A;c__Clostridia;o__Lachnospirales;f__WRAX01;g__WQVZ01;s__WQVZ01 sp009785595	2660712	2660712
GCA_009785605.1	N	Y	N	d__Bacteria;p__Firmicutes_A;c__Clostridia;o__Lachnospirales;f__WRBF01;g__WRAN01;s__WRAN01 sp009785605	2660712	2660712
GCA_009785615.1	N	Y	N	d__Bacteria;p__Firmicutes_A;c__Clostridia;o__Lachnospirales;f__WRBF01;g__WQVX01;s__WQVX01 sp009785615	2660712	2660712
GCA_009785655.1	N	Y	N	d__Bacteria;p__Firmicutes_A;c__Clostridia;o__Oscillospirales;f__Oscillospiraceae;g__WRMH01;s__WRMH01 sp009785655	1898205	1898205
GCA_009785665.1	N	Y	N	d__Bacteria;p__Firmicutes_A;c__Clostridia;o__Lachnospirales;f__WRBF01;g__WQVC01;s__WQVC01 sp009785665	2660712	2660712
GCA_009785705.1	N	Y	N	d__Bacteria;p__Actinobacteriota;c__Coriobacteriia;o__WRKU01;f__WQUG01;g__WRBW01;s__WRBW01 sp009785705	2052159	2052159
GCA_009785715.1	N	Y	N	d__Bacteria;p__Actinobacteriota;c__Acidimicrobiia;o__Acidimicrobiales;f__Palsa-688;g__WQVT01;s__WQVT01 sp009785715	2024894	2024894
GCA_009785765.1	N	Y	N	d__Bacteria;p__Proteobacteria;c__Alphaproteobacteria;o__Rs-D84;f__Rs-D84;g__WRCC01;s__WRCC01 sp009785765	1913988	1913988
GCA_009785775.1	N	Y	N	d__Bacteria;p__Elusimicrobiota;c__Endomicrobia;o__Endomicrobiales;f__Endomicrobiaceae;g__WQVR01;s__WQVR01 sp009785775	2030800	2030800
GCA_009785795.1	N	Y	N	d__Bacteria;p__Actinobacteriota;c__Coriobacteriia;o__WRKU01;f__WQUG01;g__WQVN01;s__WQVN01 sp009785795	2052159	2052159
GCA_009785855.1	N	Y	N	d__Bacteria;p__Actinobacteriota;c__Coriobacteriia;o__WRKU01;f__WQUG01;g__WQUG01;s__WQUG01 sp009785855	1883427	1883427
GCA_009785865.1	N	Y	N	d__Bacteria;p__Firmicutes_A;c__Clostridia;o__TANB77;f__CAG-508;g__WQVL01;s__WQVL01 sp009785865	1898205	1898205
GCA_009785875.1	N	Y	N	d__Bacteria;p__Firmicutes_A;c__Clostridia;o__Clostridiales;f__Clostridiaceae;g__WQUF01;s__WQUF01 sp009785875	1898205	1898205
GCA_009785885.1	N	Y	N	d__Bacteria;p__Actinobacteriota;c__Actinomycetia;o__Propionibacteriales;f__Propionibacteriaceae;g__WRGV01;s__WRGV01 sp009785885	1883427	1883427
GCA_009786025.1	N	Y	N	d__Bacteria;p__Proteobacteria;c__Gammaproteobacteria;o__Burkholderiales;f__Casimicrobiaceae;g__UBA931;s__UBA931 sp009786025	1977087	1977087
GCA_009786045.1	N	Y	N	d__Bacteria;p__Myxococcota;c__Bradymonadia;o__UBA4248;f__UBA4248;g__WQTY01;s__WQTY01 sp009786045	1977087	1977087
GCA_009786075.1	N	Y	N	d__Bacteria;p__Bacteroidota;c__Bacteroidia;o__Bacteroidales;f__UBA1715;g__WQTX01;s__WQTX01 sp009786075	1898104	1898104
GCA_009786085.1	N	Y	N	d__Bacteria;p__Proteobacteria;c__Gammaproteobacteria;o__Burkholderiales;f__Casimicrobiaceae;g__UBA931;s__UBA931 sp009786085	1977087	1977087
GCA_009786125.1	N	Y	N	d__Bacteria;p__Spirochaetota;c__Spirochaetia;o__CADAEX01;f__CADAEX01;g__WQTU01;s__WQTU01 sp009786125	2202144	2202144
GCA_009786175.1	N	Y	N	d__Bacteria;p__Firmicutes_A;c__Clostridia;o__Lachnospirales;f__WRBF01;g__WQTQ01;s__WQTQ01 sp009786175	1879010	1879010
GCA_009786185.1	N	Y	N	d__Bacteria;p__Bacteroidota;c__Bacteroidia;o__Bacteroidales;f__WCHB1-69;g__UBA5429;s__UBA5429 sp009786185	1898104	1898104
GCA_009786195.1	N	Y	N	d__Bacteria;p__Patescibacteria;c__Saccharimonadia;o__Saccharimonadales;f__Saccharimonadaceae;g__WQXA01;s__WQXA01 sp009786195	2026720	2026720
GCA_009786275.1	N	Y	N	d__Bacteria;p__Firmicutes_A;c__Clostridia;o__Oscillospirales;f__Acutalibacteraceae;g__WRMQ01;s__WRMQ01 sp009786275	1879010	1879010
GCA_009786285.1	N	Y	N	d__Bacteria;p__Fibrobacterota;c__Fibrobacteria;o__Fibrobacterales;f__Fibrobacteraceae;g__Fibromonas;s__Fibromonas sp009786285	2604144	2604144
GCA_009786295.1	N	Y	N	d__Archaea;p__Thermoplasmatota;c__Thermoplasmata;o__Methanomassiliicoccales;f__Methanomethylophilaceae;g__Methanoplasma;s__Methanoplasma sp009786295	2052168	2052168
GCA_009786315.1	N	Y	N	d__Bacteria;p__Myxococcota;c__Myxococcia;o__Myxococcales;f__Myxococcaceae;g__WRKR01;s__WRKR01 sp009786315	1977087	1977087
GCA_009786345.1	N	Y	N	d__Bacteria;p__Chloroflexota;c__Dehalococcoidia;o__Dehalococcoidales;f__UBA1222;g__WRNG01;s__WRNG01 sp009786345	2026734	2026734
GCA_009786415.1	N	Y	N	d__Bacteria;p__Fibrobacterota;c__Chitinivibrionia;o__Chitinivibrionales;f__Chitinispirillaceae;g__GUT77;s__GUT77 sp009786415	2604142	2604142
GCA_009786445.1	N	Y	N	d__Bacteria;p__Firmicutes_A;c__Clostridia;o__Oscillospirales;f__Oscillospiraceae;g__WRMH01;s__WRMH01 sp009786445	1898205	1898205
GCA_009786455.1	N	Y	N	d__Bacteria;p__Spirochaetota;c__Spirochaetia;o__Treponematales;f__Treponemataceae_B;g__WQXQ01;s__WQXQ01 sp009786455	166	166
GCA_009786495.1	N	Y	N	d__Bacteria;p__Spirochaetota;c__Spirochaetia;o__Treponematales;f__Treponemataceae_B;g__WQXQ01;s__WQXQ01 sp009786495	166	166
GCA_009786535.1	N	Y	N	d__Bacteria;p__Firmicutes_A;c__Clostridia;o__Lachnospirales;f__WRBF01;g__WQRX01;s__WQRX01 sp009786535	2660712	2660712
GCA_009786575.1	N	Y	N	d__Bacteria;p__Fibrobacterota;c__Chitinivibrionia;o__Chitinivibrionales;f__Chitinispirillaceae;g__GUT77;s__GUT77 sp009786575	2604142	2604142
GCA_009786615.1	N	Y	N	d__Bacteria;p__Spirochaetota;c__Spirochaetia;o__Treponematales;f__Treponemataceae_B;g__Treponema_H;s__Treponema_H sp009786615	166	166
GCA_009786625.1	N	Y	N	d__Bacteria;p__Spirochaetota;c__Spirochaetia;o__Treponematales;f__Treponemataceae_B;g__WQXQ01;s__WQXQ01 sp009786625	166	166
GCA_009786675.1	N	Y	N	d__Bacteria;p__Spirochaetota;c__Spirochaetia;o__Treponematales;f__Treponemataceae_B;g__WQXQ01;s__WQXQ01 sp009786675	166	166
GCA_009786685.1	N	Y	N	d__Bacteria;p__Firmicutes_A;c__Clostridia;o__Lachnospirales;f__WRBF01;g__WQVC01;s__WQVC01 sp009786685	2660712	2660712
GCA_009786715.1	N	Y	N	d__Bacteria;p__Spirochaetota;c__Spirochaetia;o__Treponematales;f__Treponemataceae_B;g__WQXQ01;s__WQXQ01 sp009786715	166	166
GCA_009786735.1	N	Y	N	d__Bacteria;p__Firmicutes_A;c__Clostridia;o__Oscillospirales;f__Acutalibacteraceae;g__WRMQ01;s__WRMQ01 sp009786735	1898205	1898205
GCA_009786775.1	N	Y	N	d__Bacteria;p__Firmicutes_A;c__Clostridia;o__Oscillospirales;f__Oscillospiraceae;g__WRMH01;s__WRMH01 sp009786775	1898205	1898205
GCA_009786825.1	N	Y	N	d__Bacteria;p__Firmicutes_A;c__Clostridia_A;o__Christensenellales;f__WQRI01;g__WQRI01;s__WQRI01 sp009786825	1879010	1879010
GCA_009786925.1	N	Y	N	d__Bacteria;p__Firmicutes_A;c__Clostridia;o__Lachnospirales;f__WRBF01;g__WQVC01;s__WQVC01 sp009786925	2660712	2660712
GCA_009786975.1	N	Y	N	d__Bacteria;p__Firmicutes_A;c__Clostridia;o__Lachnospirales;f__WRBF01;g__WQVC01;s__WQVC01 sp009786975	2660712	2660712
GCA_009786985.1	N	Y	N	d__Bacteria;p__Firmicutes_A;c__Clostridia;o__Oscillospirales;f__Ruminococcaceae;g__Ruminiclostridium_E;s__Ruminiclostridium_E sp009786985	1898205	1898205
GCA_009787015.1	N	Y	N	d__Bacteria;p__Patescibacteria;c__Saccharimonadia;o__Saccharimonadales;f__Saccharimonadaceae;g__WRGU01;s__WRGU01 sp009787015	2026720	2026720
GCA_009787025.1	N	Y	N	d__Bacteria;p__Spirochaetota;c__UBA4802;o__UBA4802;f__UBA5550;g__WRGT01;s__WRGT01 sp009787025	2202144	2202144
GCA_009787035.1	N	Y	N	d__Bacteria;p__Actinobacteriota;c__Actinomycetia;o__Propionibacteriales;f__Propionibacteriaceae;g__WRGV01;s__WRGV01 sp009787035	2021380	2021380
GCA_009787075.1	N	Y	N	d__Bacteria;p__Bacteroidota;c__Bacteroidia;o__Bacteroidales;f__Paludibacteraceae;g__WRGS01;s__WRGS01 sp009787075	1898105	1898105
GCA_009787085.1	N	Y	N	d__Bacteria;p__Actinobacteriota;c__Coriobacteriia;o__Coriobacteriales;f__UBA8131;g__WRGR01;s__WRGR01 sp009787085	1883427	1883427
GCA_009787115.1	N	Y	N	d__Bacteria;p__Bacteroidota;c__Bacteroidia;o__Bacteroidales;f__WCHB1-69;g__UBA5429;s__UBA5429 sp009787115	1898104	1898104
GCA_009787135.1	N	Y	N	d__Bacteria;p__Firmicutes_A;c__Clostridia_A;o__Christensenellales;f__CAG-74;g__WRGP01;s__WRGP01 sp009787135	1879010	1879010
GCA_009787175.1	N	Y	N	d__Archaea;p__Thermoproteota;c__Bathyarchaeia;o__B26-1;f__UBA233;g__PALSA-986;s__PALSA-986 sp009787175	2026714	2026714
GCA_009787285.1	N	Y	N	d__Bacteria;p__Spirochaetota;c__Spirochaetia;o__Treponematales;f__Treponemataceae_B;g__WQXQ01;s__WQXQ01 sp009787285	2614249	2614249
GCA_009787345.1	N	Y	N	d__Bacteria;p__Firmicutes;c__Bacilli;o__Haloplasmatales_A;f__Turicibacteraceae;g__WRGF01;s__WRGF01 sp009787345	2049042	2049042
GCA_009787355.1	N	Y	N	d__Bacteria;p__Firmicutes_A;c__Clostridia;o__Lachnospirales;f__UBA5962;g__WRGD01;s__WRGD01 sp009787355	2660712	2660712
GCA_009787385.1	N	Y	N	d__Bacteria;p__Firmicutes_A;c__Clostridia_A;o__Christensenellales;f__CAG-552;g__WRGC01;s__WRGC01 sp009787385	1879010	1879010
GCA_009787405.1	N	Y	N	d__Bacteria;p__Bacteroidota;c__Bacteroidia;o__Bacteroidales;f__WRGA01;g__WRGA01;s__WRGA01 sp009787405	2660703	2660703
GCA_009787435.1	N	Y	N	d__Bacteria;p__Firmicutes_A;c__Clostridia;o__Lachnospirales;f__UBA5962;g__WRFW01;s__WRFW01 sp009787435	2660712	2660712
GCA_009787445.1	N	Y	N	d__Bacteria;p__Fibrobacterota;c__Chitinivibrionia;o__Chitinivibrionales;f__Chitinivibrionaceae;g__WRFX01;s__WRFX01 sp009787445	2660710	2660710
GCA_009787485.1	N	Y	N	d__Bacteria;p__Bacteroidota;c__Bacteroidia;o__Bacteroidales;f__WCHB1-69;g__UBA5429;s__UBA5429 sp009787485	2026756	2026756
GCA_009787585.1	N	Y	N	d__Archaea;p__Thermoproteota;c__Bathyarchaeia;o__B26-1;f__UBA233;g__PALSA-986;s__PALSA-986 sp009787585	2026714	2026714
GCA_009787625.1	N	Y	N	d__Bacteria;p__Firmicutes_A;c__Clostridia;o__Oscillospirales;f__Oscillospiraceae;g__WRMH01;s__WRMH01 sp009787625	1898205	1898205
GCA_009787645.1	N	Y	N	d__Bacteria;p__Fibrobacterota;c__Fibrobacteria;o__Fibrobacterales;f__Fibrobacteraceae;g__Fibromonas;s__Fibromonas sp009787645	2604144	2604144
GCA_009787675.1	N	Y	N	d__Bacteria;p__Bacteroidota;c__Bacteroidia;o__Bacteroidales;f__WCHB1-69;g__UBA5429;s__UBA5429 sp009787675	2026756	2026756
GCA_009787685.1	N	Y	N	d__Bacteria;p__Firmicutes_A;c__Clostridia_A;o__Christensenellales;f__CAG-552;g__WRAY01;s__WRAY01 sp009787685	1879010	1879010
GCA_009787695.1	N	Y	N	d__Bacteria;p__Spirochaetota;c__Spirochaetia;o__Treponematales;f__Treponemataceae_B;g__WQXQ01;s__WQXQ01 sp009787695	166	166
GCA_009787745.1	N	Y	N	d__Bacteria;p__Firmicutes_A;c__Clostridia;o__Lachnospirales;f__Lachnospiraceae;g__UBA935;s__UBA935 sp009787745	1898203	1898203
GCA_009787775.1	N	Y	N	d__Bacteria;p__Spirochaetota;c__Spirochaetia;o__Treponematales;f__Treponemataceae_B;g__WQXQ01;s__WQXQ01 sp009787775	166	166
GCA_009787785.1	N	Y	N	d__Bacteria;p__Firmicutes_A;c__Clostridia;o__Lachnospirales;f__WRBF01;g__WQRX01;s__WQRX01 sp009787785	2660712	2660712
GCA_009787795.1	N	Y	N	d__Bacteria;p__Spirochaetota;c__Spirochaetia;o__Treponematales;f__Treponemataceae_B;g__WQXQ01;s__WQXQ01 sp009787795	166	166
GCA_009787835.1	N	Y	N	d__Bacteria;p__Spirochaetota;c__Spirochaetia;o__Treponematales;f__Treponemataceae_B;g__WQXQ01;s__WQXQ01 sp009787835	166	166
GCA_009787875.1	N	Y	N	d__Bacteria;p__Firmicutes_A;c__Clostridia_A;o__Christensenellales;f__CAG-552;g__WRAY01;s__WRAY01 sp009787875	1879010	1879010
GCA_009787915.1	N	Y	N	d__Bacteria;p__Firmicutes_A;c__Clostridia_A;o__Christensenellales;f__UBA1242;g__WQSK01;s__WQSK01 sp009787915	1879010	1879010
GCA_009787945.1	N	Y	N	d__Bacteria;p__Firmicutes_A;c__Clostridia;o__Lachnospirales;f__WRAX01;g__WRAX01;s__WRAX01 sp009787945	2660712	2660712
GCA_009787995.1	N	Y	N	d__Bacteria;p__Firmicutes_A;c__Clostridia;o__Oscillospirales;f__Oscillospiraceae;g__WRMH01;s__WRMH01 sp009787995	1898205	1898205
GCA_009788055.1	N	Y	N	d__Bacteria;p__Firmicutes_A;c__Clostridia;o__Lachnospirales;f__WRBF01;g__WQVC01;s__WQVC01 sp009788055	2660712	2660712
GCA_009788065.1	N	Y	N	d__Bacteria;p__Spirochaetota;c__Spirochaetia;o__Treponematales;f__Treponemataceae_B;g__WQXQ01;s__WQXQ01 sp009788065	166	166
GCA_009788085.1	N	Y	N	d__Bacteria;p__Firmicutes_A;c__Clostridia;o__Lachnospirales;f__WRBF01;g__WRAH01;s__WRAH01 sp009788085	2660712	2660712
GCA_009788105.1	N	Y	N	d__Bacteria;p__Firmicutes_A;c__Clostridia;o__Oscillospirales;f__CAG-272;g__WQSD01;s__WQSD01 sp009788105	1898205	1898205
GCA_009788135.1	N	Y	N	d__Bacteria;p__Fibrobacterota;c__Fibrobacteria;o__Fibrobacterales;f__Fibrobacteraceae;g__Fibromonas;s__Fibromonas sp009788135	2604144	2604144
GCA_009809575.1	N	Y	N	d__Bacteria;p__Firmicutes;c__Bacilli;o__Lactobacillales;f__Lactobacillaceae;g__Pediococcus;s__Pediococcus acidilactici_A	1254	1254
GCA_009821115.1	N	Y	N	d__Bacteria;p__Proteobacteria;c__Gammaproteobacteria;o__Pseudomonadales;f__Nitrincolaceae;g__Nitrincola;s__Nitrincola alkalisediminis	1366656	1366656
GCA_009827205.1	N	Y	N	d__Bacteria;p__Planctomycetota;c__Phycisphaerae;o__Phycisphaerales;f__SM1A02;g__GCA-2732755;s__GCA-2732755 sp009827205	2026777	2026777
GCA_009827215.1	N	Y	N	d__Bacteria;p__Planctomycetota;c__Phycisphaerae;o__Phycisphaerales;f__SM1A02;g__UBA1924;s__UBA1924 sp009827215	2026777	2026777
GCA_009827225.1	N	Y	N	d__Bacteria;p__Bacteroidota;c__Bacteroidia;o__Flavobacteriales;f__Flavobacteriaceae;g__SMXJ01;s__SMXJ01 sp009827225	1871037	1871037
GCA_009835325.1	N	Y	N	d__Bacteria;p__Latescibacterota;c__JAAXHH01;o__JAAXHH01;f__JAAXHH01;g__JAAXHH01;s__JAAXHH01 sp009835325	2026742	2026742
GCA_009835395.1	N	Y	N	d__Bacteria;p__Actinobacteriota;c__Acidimicrobiia;o__Acidimicrobiales;f__Bin134;g__VXNF01;s__VXNF01 sp009835395	2080302	2080302
GCA_009835515.1	N	Y	N	d__Bacteria;p__Poribacteria;c__WGA-4E;o__WGA-4E;f__WGA-3G;g__WGA-3G;s__WGA-3G sp009835515	2026781	2026781
GCA_009835735.1	N	Y	N	d__Bacteria;p__Actinobacteriota;c__Acidimicrobiia;o__Acidimicrobiales;f__UBA11606;g__VYCW01;s__VYCW01 sp009835735	2024894	2024894
GCA_009835985.1	N	Y	N	d__Bacteria;p__Acidobacteriota;c__Vicinamibacteria;o__Bin61;f__Bin61;g__Bin61;s__Bin61 sp009835985	1978231	1978231
GCA_009836025.1	N	Y	N	d__Bacteria;p__Cyanobacteria;c__Cyanobacteriia;o__PCC-6307;f__Cyanobiaceae;g__Synechococcus_B;s__Synechococcus_B sp009836025	2604859	2604859
GCA_009836625.1	N	Y	N	d__Bacteria;p__Acidobacteriota;c__Thermoanaerobaculia;o__UBA5704;f__QQVD01;g__WTGL01;s__WTGL01 sp009836625	2478486	2478486
GCA_009837085.1	N	Y	N	d__Bacteria;p__Acidobacteriota;c__Thermoanaerobaculia;o__UBA5704;f__QQVD01;g__WTGL01;s__WTGL01 sp009837085	2478486	2478486
GCA_009837185.1	N	Y	N	d__Bacteria;p__Proteobacteria;c__Gammaproteobacteria;o__Pseudomonadales;f__HTCC2089;g__Bin55;s__Bin55 sp009837185	1913989	1913989
GCA_009837205.1	N	Y	N	d__Bacteria;p__Desulfobacterota_D;c__UBA1144;o__RKRQ01;f__RKRQ01;g__RKRQ01;s__RKRQ01 sp009837205	2080303	2080303
GCA_009837285.1	N	Y	N	d__Bacteria;p__Chloroflexota;c__Dehalococcoidia;o__UBA2979;f__UBA2979;g__VXMT01;s__VXMT01 sp009837285	2026724	2026724
GCA_009837355.1	N	Y	N	d__Bacteria;p__Chloroflexota;c__Dehalococcoidia;o__UBA3495;f__UBA3495;g__Bin87;s__Bin87 sp009837355	2026724	2026724
GCA_009837395.1	N	Y	N	d__Bacteria;p__Latescibacterota;c__JAAXHH01;o__JAAXHH01;f__JAAXHH01;g__JAAXHH01;s__JAAXHH01 sp009837395	2026742	2026742
GCA_009837445.1	N	Y	N	d__Bacteria;p__Actinobacteriota;c__Acidimicrobiia;o__Acidimicrobiales;f__UBA11606;g__VYCW01;s__VYCW01 sp009837445	2024894	2024894
GCA_009837685.1	N	Y	N	d__Bacteria;p__Chloroflexota;c__Dehalococcoidia;o__UBA1151;f__Bin127;g__Bin127;s__Bin127 sp009837685	2026724	2026724
GCA_009837725.1	N	Y	N	d__Bacteria;p__Proteobacteria;c__Gammaproteobacteria;o__Pseudomonadales;f__HTCC2089;g__VXYL01;s__VXYL01 sp009837725	1913989	1913989
GCA_009837815.1	N	Y	N	d__Bacteria;p__Actinobacteriota;c__Acidimicrobiia;o__UBA5794;f__Bin76;g__Bin76;s__Bin76 sp009837815	2080302	2080302
GCA_009837885.1	N	Y	N	d__Bacteria;p__Acidobacteriota;c__Thermoanaerobaculia;o__UBA5704;f__QQVD01;g__WTGL01;s__WTGL01 sp009837885	2478486	2478486
GCA_009838035.1	N	Y	N	d__Bacteria;p__Proteobacteria;c__Gammaproteobacteria;o__RKRP01;f__RKRP01;g__RKRP01;s__RKRP01 sp009838035	1913989	1913989
GCA_009838075.1	N	Y	N	d__Bacteria;p__Proteobacteria;c__Alphaproteobacteria;o__Rhodobacterales;f__Rhodobacteraceae;g__JABDJO01;s__JABDJO01 sp009838075	2604845	2604845
GCA_009838175.1	N	Y	N	d__Bacteria;p__Chloroflexota;c__Dehalococcoidia;o__UBA1151;f__Bin127;g__Bin127;s__Bin127 sp009838175	2026724	2026724
GCA_009838195.1	N	Y	N	d__Bacteria;p__Bacteroidota;c__Rhodothermia;o__Rhodothermales;f__Bin80;g__Bin80;s__Bin80 sp009838195	2026787	2026787
GCA_009838385.1	N	Y	N	d__Bacteria;p__Chloroflexota;c__Dehalococcoidia;o__UBA2991;f__UBA2991;g__UBA2991;s__UBA2991 sp009838385	2026734	2026734
GCA_009838465.1	N	Y	N	d__Bacteria;p__Chloroflexota;c__Dehalococcoidia;o__SAR202;f__UBA11138;g__VXRN01;s__VXRN01 sp009838465	2026734	2026734
GCA_009838515.1	N	Y	N	d__Bacteria;p__Acidobacteriota;c__Acidobacteriae;o__Bryobacterales;f__UBA6623;g__VXMF01;s__VXMF01 sp009838515	2081523	2081523
GCA_009838525.1	N	Y	N	d__Bacteria;p__Acidobacteriota;c__Vicinamibacteria;o__Vicinamibacterales;f__UBA8438;g__VXRJ01;s__VXRJ01 sp009838525	1978231	1978231
GCA_009838595.1	N	Y	N	d__Bacteria;p__Chloroflexota;c__Dehalococcoidia;o__SAR202;f__UBA11138;g__Bin90;s__Bin90 sp009838595	2026724	2026724
GCA_009838625.1	N	Y	N	d__Bacteria;p__Chloroflexota;c__Anaerolineae;o__Caldilineales;f__Caldilineaceae;g__Bin5;s__Bin5 sp009838625	2605260	2605260
GCA_009838635.1	N	Y	N	d__Bacteria;p__Actinobacteriota;c__Acidimicrobiia;o__UBA5794;f__SZUA-232;g__VXMP01;s__VXMP01 sp009838635	2080302	2080302
GCA_009838645.1	N	Y	N	d__Bacteria;p__Latescibacterota;c__JAAXHH01;o__JAAXHH01;f__JAAXHH01;g__JAAXHH01;s__JAAXHH01 sp009838645	2026742	2026742
GCA_009838735.1	N	Y	N	d__Bacteria;p__Chloroflexota;c__Dehalococcoidia;o__Bin125;f__Bin125;g__Bin125;s__Bin125 sp009838735	2026724	2026724
GCA_009838765.1	N	Y	N	d__Bacteria;p__Gemmatimonadota;c__Gemmatimonadetes;o__KS3-K002;f__JABDQB01;g__JAAXHJ01;s__JAAXHJ01 sp009838765	2448054	2448054
GCA_009838845.1	N	Y	N	d__Bacteria;p__Latescibacterota;c__UBA2968;o__UBA2968;f__UBA2968;g__VXRD01;s__VXRD01 sp009838845	2026742	2026742
GCA_009838915.1	N	Y	N	d__Bacteria;p__Chloroflexota;c__Dehalococcoidia;o__Bin125;f__Bin125;g__Bin125;s__Bin125 sp009838915	2026724	2026724
GCA_009838965.1	N	Y	N	d__Bacteria;p__Chloroflexota;c__Dehalococcoidia;o__UBA2963;f__UBA2963;g__Bin16;s__Bin16 sp009838965	2026724	2026724
GCA_009838975.1	N	Y	N	d__Bacteria;p__Gemmatimonadota;c__Gemmatimonadetes;o__Longimicrobiales;f__UBA6960;g__Bin94;s__Bin94 sp009838975	2026742	2026742
GCA_009839325.1	N	Y	N	d__Bacteria;p__Proteobacteria;c__Alphaproteobacteria;o__VXPW01;f__VXPW01;g__VXPW01;s__VXPW01 sp009839325	2026786	2026786
GCA_009839405.1	N	Y	N	d__Bacteria;p__Proteobacteria;c__Gammaproteobacteria;o__Pseudomonadales;f__HTCC2089;g__VXYL01;s__VXYL01 sp009839405	1913989	1913989
GCA_009839425.1	N	Y	N	d__Bacteria;p__Chloroflexota;c__UBA11872;o__UBA11872;f__UBA11872;g__UBA11872;s__UBA11872 sp009839425	2026724	2026724
GCA_009839485.1	N	Y	N	d__Bacteria;p__Bacteroidota;c__Rhodothermia;o__Rhodothermales;f__VXPQ01;g__VXPQ01;s__VXPQ01 sp009839485	2604895	2604895
GCA_009839505.1	N	Y	N	d__Bacteria;p__Proteobacteria;c__Gammaproteobacteria;o__Pseudomonadales;f__HTCC2089;g__VXYL01;s__VXYL01 sp009839505	1913989	1913989
GCA_009839535.1	N	Y	N	d__Bacteria;p__Proteobacteria;c__Alphaproteobacteria;o__Rhodobacterales;f__Rhodobacteraceae;g__JABDJO01;s__JABDJO01 sp009839535	2604843	2604843
GCA_009839585.1	N	Y	N	d__Bacteria;p__Proteobacteria;c__Gammaproteobacteria;o__Arenicellales;f__LS-SOB;g__VYGS01;s__VYGS01 sp009839585	1913989	1913989
GCA_009839615.1	N	Y	N	d__Bacteria;p__Nitrospinota_A;c__UBA8248;o__UBA8248;f__UBA8248;g__Bin107;s__Bin107 sp009839615	2026769	2026769
GCA_009839635.1	N	Y	N	d__Bacteria;p__Proteobacteria;c__Gammaproteobacteria;o__UBA4575;f__UBA4575;g__WTFY01;s__WTFY01 sp009839635	1977087	1977087
GCA_009839685.1	N	Y	N	d__Bacteria;p__Patescibacteria;c__Saccharimonadia;o__Saccharimonadales;f__VXPC01;g__VXPC01;s__VXPC01 sp009839685	2026720	2026720
GCA_009839725.1	N	Y	N	d__Bacteria;p__Chloroflexota;c__Dehalococcoidia;o__UBA2991;f__UBA2991;g__UBA2991;s__UBA2991 sp009839725	2026734	2026734
GCA_009839745.1	N	Y	N	d__Bacteria;p__Poribacteria;c__WGA-4E;o__WGA-4E;f__WGA-3G;g__WGA-3G;s__WGA-3G sp009839745	2026781	2026781
GCA_009839775.1	N	Y	N	d__Bacteria;p__Chloroflexota;c__UBA11872;o__VXOZ01;f__VXOZ01;g__VXOZ01;s__VXOZ01 sp009839775	2026724	2026724
GCA_009839835.1	N	Y	N	d__Bacteria;p__Patescibacteria;c__Paceibacteria;o__Spechtbacterales;f__2-12-FULL-38-22;g__VXOY01;s__VXOY01 sp009839835	2604897	2604897
GCA_009839925.1	N	Y	N	d__Bacteria;p__Chloroflexota;c__Dehalococcoidia;o__UBA2979;f__UBA2979;g__VXMT01;s__VXMT01 sp009839925	2026724	2026724
GCA_009839975.1	N	Y	N	d__Bacteria;p__Poribacteria;c__WGA-4E;o__WGA-4E;f__WGA-3G;g__MSPOR6;s__MSPOR6 sp009839975	2026781	2026781
GCA_009840005.1	N	Y	N	d__Bacteria;p__Latescibacterota;c__UBA2968;o__UBA8231;f__UBA8231;g__GCA-2724215;s__GCA-2724215 sp009840005	2026742	2026742
GCA_009840065.1	N	Y	N	d__Archaea;p__Thermoproteota;c__Nitrososphaeria;o__Nitrososphaerales;f__Nitrosopumilaceae;g__VYCS01;s__VYCS01 sp009840065	2604873	2604873
GCA_009840115.1	N	Y	N	d__Bacteria;p__Gemmatimonadota;c__Gemmatimonadetes;o__KS3-K002;f__JABDQB01;g__JAAXHJ01;s__JAAXHJ01 sp009840115	2448054	2448054
GCA_009840135.1	N	Y	N	d__Bacteria;p__Chloroflexota;c__Dehalococcoidia;o__UBA3495;f__UBA3495;g__Bin22;s__Bin22 sp009840135	2026724	2026724
GCA_009840165.1	N	Y	N	d__Bacteria;p__Chloroflexota;c__Dehalococcoidia;o__UBA3495;f__UBA3495;g__Bin87;s__Bin87 sp009840165	2026724	2026724
GCA_009840175.1	N	Y	N	d__Bacteria;p__Chloroflexota;c__Dehalococcoidia;o__UBA3495;f__UBA3495;g__VXOI01;s__VXOI01 sp009840175	2026724	2026724
GCA_009840215.1	N	Y	N	d__Bacteria;p__Gemmatimonadota;c__Gemmatimonadetes;o__Longimicrobiales;f__UBA6960;g__Bin94;s__Bin94 sp009840215	2026742	2026742
GCA_009840225.1	N	Y	N	d__Bacteria;p__Chloroflexota;c__Anaerolineae;o__Caldilineales;f__Caldilineaceae;g__Bin5;s__Bin5 sp009840225	2605257	2605257
GCA_009840285.1	N	Y	N	d__Bacteria;p__Nitrospirota;c__Nitrospiria;o__Nitrospirales;f__UBA8639;g__Bin75;s__Bin75 sp009840285	2604886	2604886
GCA_009840305.1	N	Y	N	d__Bacteria;p__Proteobacteria;c__Gammaproteobacteria;o__Pseudomonadales;f__HTCC2089;g__Bin55;s__Bin55 sp009840305	1913989	1913989
GCA_009840355.1	N	Y	N	d__Bacteria;p__Chloroflexota;c__Dehalococcoidia;o__SAR202;f__UBA11138;g__Bin90;s__Bin90 sp009840355	2026724	2026724
GCA_009840385.1	N	Y	N	d__Bacteria;p__Desulfobacterota_D;c__UBA1144;o__RKRQ01;f__RKRQ01;g__RKRQ01;s__RKRQ01 sp009840385	2080303	2080303
GCA_009840445.1	N	Y	N	d__Bacteria;p__Cyanobacteria;c__Cyanobacteriia;o__PCC-6307;f__Cyanobiaceae;g__Synechococcus_B;s__Synechococcus_B sp009840445	2604852	2604852
GCA_009840525.1	N	Y	N	d__Bacteria;p__Gemmatimonadota;c__Gemmatimonadetes;o__Longimicrobiales;f__UBA6960;g__BD2-11;s__BD2-11 sp009840525	1913989	1913989
GCA_009840545.1	N	Y	N	d__Bacteria;p__Proteobacteria;c__Gammaproteobacteria;o__Pseudomonadales;f__HTCC2089;g__Bin55;s__Bin55 sp009840545	1913989	1913989
GCA_009840575.1	N	Y	N	d__Bacteria;p__Chloroflexota;c__Anaerolineae;o__SBR1031;f__A4b;g__UBA6055;s__UBA6055 sp009840575	2026724	2026724
GCA_009840595.1	N	Y	N	d__Bacteria;p__Proteobacteria;c__Alphaproteobacteria;o__Bin65;f__Bin65;g__Bin65;s__Bin65 sp009840595	1898112	1898112
GCA_009840625.1	N	Y	N	d__Bacteria;p__Chloroflexota;c__UBA11872;o__UBA11872;f__VXNJ01;g__VXNJ01;s__VXNJ01 sp009840625	2026724	2026724
GCA_009840635.1	N	Y	N	d__Bacteria;p__Acidobacteriota;c__Vicinamibacteria;o__Bin61;f__Bin61;g__Bin61;s__Bin61 sp009840635	1978231	1978231
GCA_009840695.1	N	Y	N	d__Bacteria;p__Actinobacteriota;c__Acidimicrobiia;o__Acidimicrobiales;f__UBA11606;g__VYCW01;s__VYCW01 sp009840695	2024894	2024894
GCA_009840715.1	N	Y	N	d__Bacteria;p__Proteobacteria;c__Gammaproteobacteria;o__Pseudomonadales;f__HTCC2089;g__VXNE01;s__VXNE01 sp009840715	1913989	1913989
GCA_009840735.1	N	Y	N	d__Bacteria;p__Actinobacteriota;c__Acidimicrobiia;o__Acidimicrobiales;f__Bin134;g__VXNF01;s__VXNF01 sp009840735	2080302	2080302
GCA_009840945.1	N	Y	N	d__Bacteria;p__Chloroflexota;c__Dehalococcoidia;o__UBA2979;f__UBA2979;g__VXMT01;s__VXMT01 sp009840945	2026724	2026724
GCA_009840965.1	N	Y	N	d__Bacteria;p__Chloroflexota;c__Dehalococcoidia;o__UBA2979;f__UBA2979;g__VXMT01;s__VXMT01 sp009840965	2026724	2026724
GCA_009841005.1	N	Y	N	d__Bacteria;p__Gemmatimonadota;c__Gemmatimonadetes;o__KS3-K002;f__JABDQB01;g__JAAXHJ01;s__JAAXHJ01 sp009841005	2448054	2448054
GCA_009841015.1	N	Y	N	d__Bacteria;p__Gemmatimonadota;c__Gemmatimonadetes;o__KS3-K002;f__JABDQB01;g__JAAXHJ01;s__JAAXHJ01 sp009841015	2448054	2448054
GCA_009841045.1	N	Y	N	d__Bacteria;p__Chloroflexota;c__Dehalococcoidia;o__UBA6926;f__UBA6926;g__VXMO01;s__VXMO01 sp009841045	2026734	2026734
GCA_009841055.1	N	Y	N	d__Bacteria;p__Acidobacteriota;c__Acidobacteriae;o__VXMN01;f__VXMN01;g__VXMN01;s__VXMN01 sp009841055	1978231	1978231
GCA_009841075.1	N	Y	N	d__Bacteria;p__Actinobacteriota;c__Acidimicrobiia;o__UBA5794;f__SZUA-232;g__VXMP01;s__VXMP01 sp009841075	2080302	2080302
GCA_009841105.1	N	Y	N	d__Bacteria;p__Actinobacteriota;c__Acidimicrobiia;o__UBA5794;f__SZUA-232;g__VXMP01;s__VXMP01 sp009841105	2080302	2080302
GCA_009841115.1	N	Y	N	d__Bacteria;p__Latescibacterota;c__UBA2968;o__UBA8231;f__UBA8231;g__GCA-2724215;s__GCA-2724215 sp009841115	2026742	2026742
GCA_009841145.1	N	Y	N	d__Bacteria;p__Chloroflexota;c__Anaerolineae;o__Caldilineales;f__Bin34;g__Bin34;s__Bin34 sp009841145	2605256	2605256
GCA_009841165.1	N	Y	N	d__Bacteria;p__Gemmatimonadota;c__Gemmatimonadetes;o__Longimicrobiales;f__UBA6960;g__Bin94;s__Bin94 sp009841165	2026742	2026742
GCA_009841225.1	N	Y	N	d__Bacteria;p__Acidobacteriota;c__Acidobacteriae;o__Bryobacterales;f__UBA6623;g__VXMF01;s__VXMF01 sp009841225	2081523	2081523
GCA_009841235.1	N	Y	N	d__Bacteria;p__Chloroflexota;c__Anaerolineae;o__Caldilineales;f__Caldilineaceae;g__Bin5;s__Bin5 sp009841235	2605255	2605255
GCA_009841255.1	N	Y	N	d__Bacteria;p__Poribacteria;c__WGA-4E;o__WGA-4E;f__WGA-3G;g__WGA-3G;s__WGA-3G sp009841255	2026781	2026781
GCA_009841265.1	N	Y	N	d__Bacteria;p__Latescibacterota;c__JAAXHH01;o__JAAXHH01;f__JAAXHH01;g__JAAXHH01;s__JAAXHH01 sp009841265	2026742	2026742
GCA_009841335.1	N	Y	N	d__Bacteria;p__Bacteroidota;c__Rhodothermia;o__Rhodothermales;f__Bin80;g__Bin80;s__Bin80 sp009841335	2026787	2026787
GCA_009841405.1	N	Y	N	d__Bacteria;p__Chloroflexota;c__Anaerolineae;o__SBR1031;f__A4b;g__UBA6055;s__UBA6055 sp009841405	2026724	2026724
GCA_009841435.1	N	Y	N	d__Bacteria;p__Chloroflexota;c__Dehalococcoidia;o__UBA2991;f__UBA2991;g__UBA2991;s__UBA2991 sp009841435	2026734	2026734
GCA_009841475.1	N	Y	N	d__Bacteria;p__Gemmatimonadota;c__Gemmatimonadetes;o__Longimicrobiales;f__UBA6960;g__Bin94;s__Bin94 sp009841475	2026742	2026742
GCA_009841605.1	N	Y	N	d__Bacteria;p__Chloroflexota;c__Dehalococcoidia;o__SAR202;f__VXLM01;g__VXLM01;s__VXLM01 sp009841605	2026734	2026734
GCA_009841615.1	N	Y	N	d__Bacteria;p__Proteobacteria;c__Gammaproteobacteria;o__Pseudomonadales;f__HTCC2089;g__Bin55;s__Bin55 sp009841615	1913989	1913989
GCA_009841635.1	N	Y	N	d__Bacteria;p__Proteobacteria;c__Gammaproteobacteria;o__Pseudomonadales;f__HTCC2089;g__Bin55;s__Bin55 sp009841635	1913989	1913989
GCA_009841725.1	N	Y	N	d__Bacteria;p__Proteobacteria;c__Gammaproteobacteria;o__Arenicellales;f__LS-SOB;g__VYGS01;s__VYGS01 sp009841725	1913989	1913989
GCA_009842205.1	N	Y	N	d__Bacteria;p__Proteobacteria;c__Alphaproteobacteria;o__Rhodobacterales;f__Rhodobacteraceae;g__MPNP01;s__MPNP01 sp009842205	1904441	1904441
GCA_009842245.1	N	Y	N	d__Bacteria;p__Proteobacteria;c__Gammaproteobacteria;o__Pseudomonadales;f__HTCC2089;g__Bin55;s__Bin55 sp009842245	1913989	1913989
GCA_009842325.1	N	Y	N	d__Bacteria;p__Actinobacteriota;c__Acidimicrobiia;o__Acidimicrobiales;f__UBA11606;g__VYCW01;s__VYCW01 sp009842325	2024894	2024894
GCA_009842375.1	N	Y	N	d__Bacteria;p__Poribacteria;c__WGA-4E;o__WGA-4E;f__WGA-3G;g__MSPOR6;s__MSPOR6 sp009842375	2026781	2026781
GCA_009842505.1	N	Y	N	d__Bacteria;p__Proteobacteria;c__Gammaproteobacteria;o__Arenicellales;f__LS-SOB;g__VYFG01;s__VYFG01 sp009842505	1913989	1913989
GCA_009842645.1	N	Y	N	d__Bacteria;p__Nitrospirota;c__Nitrospiria;o__Nitrospirales;f__UBA8639;g__Bin75;s__Bin75 sp009842645	2604892	2604892
GCA_009842675.1	N	Y	N	d__Bacteria;p__Actinobacteriota;c__Acidimicrobiia;o__Acidimicrobiales;f__Bin134;g__Bin134;s__Bin134 sp009842675	2080302	2080302
GCA_009843005.1	N	Y	N	d__Bacteria;p__Proteobacteria;c__Gammaproteobacteria;o__UBA6522;f__UBA6522;g__VYEH01;s__VYEH01 sp009843005	1977087	1977087
GCA_009843505.1	N	Y	N	d__Bacteria;p__Acidobacteriota;c__Thermoanaerobaculia;o__UBA5704;f__QQVD01;g__WTGL01;s__WTGL01 sp009843505	2478486	2478486
GCA_009843525.1	N	Y	N	d__Bacteria;p__Actinobacteriota;c__Acidimicrobiia;o__Acidimicrobiales;f__TK06;g__WTFX01;s__WTFX01 sp009843525	2201156	2201156
GCA_009843565.1	N	Y	N	d__Bacteria;p__Actinobacteriota;c__Acidimicrobiia;o__Acidimicrobiales;f__Bin134;g__Bin134;s__Bin134 sp009843565	2080302	2080302
GCA_009843585.1	N	Y	N	d__Bacteria;p__Chloroflexota;c__Dehalococcoidia;o__UBA2979;f__UBA2979;g__VYDC01;s__VYDC01 sp009843585	2026724	2026724
GCA_009843625.1	N	Y	N	d__Bacteria;p__Gemmatimonadota;c__Gemmatimonadetes;o__Longimicrobiales;f__UBA6960;g__BD2-11;s__BD2-11 sp009843625	1913989	1913989
GCA_009843635.1	N	Y	N	d__Bacteria;p__Proteobacteria;c__Gammaproteobacteria;o__Pseudomonadales;f__HTCC2089;g__UBA2168;s__UBA2168 sp009843635	1913989	1913989
GCA_009843675.1	N	Y	N	d__Bacteria;p__Proteobacteria;c__Gammaproteobacteria;o__UBA4486;f__UBA4486;g__JAAXHV01;s__JAAXHV01 sp009843675	1913989	1913989
GCA_009843725.1	N	Y	N	d__Bacteria;p__Proteobacteria;c__Alphaproteobacteria;o__Rhodobacterales;f__Rhodobacteraceae;g__JABDJO01;s__JABDJO01 sp009843725	2604849	2604849
GCA_009843735.1	N	Y	N	d__Bacteria;p__Actinobacteriota;c__Acidimicrobiia;o__Acidimicrobiales;f__UBA11606;g__VYCW01;s__VYCW01 sp009843735	2024894	2024894
GCA_009843785.1	N	Y	N	d__Bacteria;p__Poribacteria;c__WGA-4E;o__WGA-4E;f__WGA-3G;g__WGA-3G;s__WGA-3G sp009843785	2026781	2026781
GCA_009843815.1	N	Y	N	d__Archaea;p__Thermoproteota;c__Nitrososphaeria;o__Nitrososphaerales;f__Nitrosopumilaceae;g__VYCS01;s__VYCS01 sp009843815	2604882	2604882
GCA_009843865.1	N	Y	N	d__Bacteria;p__Actinobacteriota;c__Acidimicrobiia;o__Acidimicrobiales;f__Bin134;g__Bin134;s__Bin134 sp009843865	2080302	2080302
GCA_009843915.1	N	Y	N	d__Bacteria;p__Actinobacteriota;c__Acidimicrobiia;o__Acidimicrobiales;f__UBA11606;g__VYCW01;s__VYCW01 sp009843915	2024894	2024894
GCA_009844085.1	N	Y	N	d__Bacteria;p__Proteobacteria;c__Gammaproteobacteria;o__Pseudomonadales;f__Pseudohongiellaceae;g__RKSA01;s__RKSA01 sp009844085	1913989	1913989
GCA_009844405.1	N	Y	N	d__Bacteria;p__Actinobacteriota;c__Acidimicrobiia;o__Acidimicrobiales;f__UBA11606;g__VYCW01;s__VYCW01 sp009844405	2024894	2024894
GCA_009844425.1	N	Y	N	d__Bacteria;p__Proteobacteria;c__Gammaproteobacteria;o__RKRP01;f__RKRP01;g__RKRP01;s__RKRP01 sp009844425	1913989	1913989
GCA_009844885.1	N	Y	N	d__Bacteria;p__Gemmatimonadota;c__Gemmatimonadetes;o__Longimicrobiales;f__UBA6960;g__Bin94;s__Bin94 sp009844885	2026742	2026742
GCA_009845425.1	N	Y	N	d__Bacteria;p__Acidobacteriota;c__Thermoanaerobaculia;o__UBA5704;f__QQVD01;g__WTGL01;s__WTGL01 sp009845425	2478486	2478486
GCA_009845505.1	N	Y	N	d__Bacteria;p__Poribacteria;c__WGA-4E;o__WGA-4E;f__WGA-3G;g__VXZL01;s__VXZL01 sp009845505	2026781	2026781
GCA_009845545.1	N	Y	N	d__Bacteria;p__Poribacteria;c__WGA-4E;o__WGA-4E;f__WGA-3G;g__WGA-3G;s__WGA-3G sp009845545	2026781	2026781
GCA_009845645.1	N	Y	N	d__Bacteria;p__Latescibacterota;c__UBA2968;o__UBA8231;f__UBA8231;g__GCA-2724215;s__GCA-2724215 sp009845645	2026742	2026742
GCA_009845835.1	N	Y	N	d__Bacteria;p__Proteobacteria;c__Gammaproteobacteria;o__Pseudomonadales;f__HTCC2089;g__Bin55;s__Bin55 sp009845835	1913989	1913989
GCA_009845905.1	N	Y	N	d__Bacteria;p__Proteobacteria;c__Gammaproteobacteria;o__RKRP01;f__RKRP01;g__RKRP01;s__RKRP01 sp009845905	1913989	1913989
GCA_009845995.1	N	Y	N	d__Bacteria;p__Actinobacteriota;c__Acidimicrobiia;o__Acidimicrobiales;f__UBA11606;g__VXYK01;s__VXYK01 sp009845995	2024894	2024894
GCA_009846005.1	N	Y	N	d__Bacteria;p__Proteobacteria;c__Gammaproteobacteria;o__Pseudomonadales;f__HTCC2089;g__VXYL01;s__VXYL01 sp009846005	1913989	1913989
GCA_009861545.1	N	Y	N	d__Bacteria;p__Acidobacteriota;c__Vicinamibacteria;o__Vicinamibacterales;f__UBA8438;g__WTFV01;s__WTFV01 sp009861545	1978231	1978231
GCA_009873635.1	N	Y	N	d__Bacteria;p__Nitrospinota;c__Nitrospinia;o__Nitrospinales;f__Nitrospinaceae;g__LS-NOB;s__LS-NOB sp009873635	2026769	2026769
GCA_009873655.1	N	Y	N	d__Bacteria;p__Nitrospinota;c__Nitrospinia;o__Nitrospinales;f__Nitrospinaceae;g__UBA8687;s__UBA8687 sp009873655	2026769	2026769
GCA_009877105.1	N	Y	N	d__Bacteria;p__Bacteroidota;c__Bacteroidia;o__Bacteroidales;f__VadinHA17;g__LD21;s__LD21 sp009877105	2030927	2030927
GCA_009881055.1	N	Y	N	d__Bacteria;p__Firmicutes_A;c__Clostridia;o__Peptostreptococcales;f__Peptostreptococcaceae;g__Peptoclostridium_A;s__Peptoclostridium_A sp009881055	1904860	1904860
GCA_009881065.1	N	Y	N	d__Bacteria;p__Bacteroidota;c__Bacteroidia;o__Bacteroidales;f__VadinHA17;g__SR-FBR-E99;s__SR-FBR-E99 sp009881065	2030927	2030927
GCA_009881125.1	N	Y	N	d__Bacteria;p__Firmicutes_A;c__Clostridia;o__Peptostreptococcales;f__Acidaminobacteraceae;g__Acidaminobacter;s__Acidaminobacter sp009881125	1872102	1872102
GCA_009884515.1	N	Y	N	d__Bacteria;p__Firmicutes;c__Bacilli;o__Mycoplasmatales;f__Mycoplasmoidaceae;g__Mycoplasma_L;s__Mycoplasma_L liparidae	2698225	2698225
GCA_009885085.1	N	Y	N	d__Bacteria;p__Patescibacteria;c__Microgenomatia;o__UBA1400;f__PJMF01;g__VFLK01;s__VFLK01 sp009885085	2053589	2053589
GCA_009885105.1	N	Y	N	d__Bacteria;p__Spirochaetota;c__Leptospirae;o__Leptospirales;f__Leptonemataceae;g__VFLI01;s__VFLI01 sp009885105	2053615	2053615
GCA_009885185.1	N	Y	N	d__Bacteria;p__Proteobacteria;c__Gammaproteobacteria;o__Burkholderiales;f__SG8-41;g__UBA5216;s__UBA5216 sp009885185	2026761	2026761
GCA_009885195.1	N	Y	N	d__Bacteria;p__Proteobacteria;c__Gammaproteobacteria;o__Burkholderiales;f__Gallionellaceae;g__Nitrotoga;s__Nitrotoga sp009885195	2052162	2052162
GCA_009885205.1	N	Y	N	d__Bacteria;p__Patescibacteria;c__Microgenomatia;o__UBA12405;f__UBA12405;g__UBA12158;s__UBA12158 sp009885205	2053613	2053613
GCA_009885275.1	N	Y	N	d__Bacteria;p__Verrucomicrobiota;c__Verrucomicrobiae;o__Verrucomicrobiales;f__Verrucomicrobiaceae;g__Verrucomicrobium;s__Verrucomicrobium sp009885275	2026799	2026799
GCA_009885285.1	N	Y	N	d__Bacteria;p__Patescibacteria;c__ABY1;o__BM507;f__UBA12465;g__VFKX01;s__VFKX01 sp009885285	2053554	2053554
GCA_009885355.1	N	Y	N	d__Bacteria;p__Patescibacteria;c__UBA1384;o__VFKW01;f__VFKW01;g__VFKW01;s__VFKW01 sp009885355	2053521	2053521
GCA_009885395.1	N	Y	N	d__Bacteria;p__Desulfobacterota_B;c__Binatia;o__UBA12015;f__UBA12015;g__SXLG01;s__SXLG01 sp009885395	2026735	2026735
GCA_009885415.1	N	Y	N	d__Bacteria;p__Hydrogenedentota;c__Hydrogenedentia;o__Hydrogenedentiales;f__GCA-2746185;g__VFKU01;s__VFKU01 sp009885415	2588872	2588872
GCA_009885425.1	N	Y	N	d__Bacteria;p__Proteobacteria;c__Alphaproteobacteria;o__Sphingomonadales;f__Sphingomonadaceae;g__Novosphingobium;s__Novosphingobium sp009885425	1874826	1874826
GCA_009885445.1	N	Y	N	d__Bacteria;p__Chloroflexota;c__Anaerolineae;o__Anaerolineales;f__EnvOPS12;g__UBA7227;s__UBA7227 sp009885445	2024896	2024896
GCA_009885495.1	N	Y	N	d__Bacteria;p__Proteobacteria;c__Gammaproteobacteria;o__UBA1113;f__UBA1113;g__VFKP01;s__VFKP01 sp009885495	1913989	1913989
GCA_009885515.1	N	Y	N	d__Bacteria;p__Proteobacteria;c__Alphaproteobacteria;o__Micropepsales;f__Micropepsaceae;g__SZUA-430;s__SZUA-430 sp009885515	2026785	2026785
GCA_009885525.1	N	Y	N	d__Bacteria;p__Chloroflexota;c__Anaerolineae;o__Anaerolineales;f__EnvOPS12;g__OLB14;s__OLB14 sp009885525	2024896	2024896
GCA_009885535.1	N	Y	N	d__Bacteria;p__Bacteroidota;c__Bacteroidia;o__Chitinophagales;f__Chitinophagaceae;g__Ferruginibacter;s__Ferruginibacter sp009885535	1869212	1869212
GCA_009885545.1	N	Y	N	d__Bacteria;p__Bacteroidota;c__Bacteroidia;o__Flavobacteriales;f__Crocinitomicaceae;g__M0103;s__M0103 sp009885545	2021391	2021391
GCA_009885605.1	N	Y	N	d__Bacteria;p__Bacteroidota;c__Bacteroidia;o__Cytophagales;f__Cyclobacteriaceae;g__Algoriphagus;s__Algoriphagus sp009885605	2099675	2099675
GCA_009885615.1	N	Y	N	d__Bacteria;p__Chlamydiota;c__Chlamydiia;o__Chlamydiales;f__VFKH01;g__VFKH01;s__VFKH01 sp009885615	2052178	2052178
GCA_009885665.1	N	Y	N	d__Bacteria;p__Proteobacteria;c__Gammaproteobacteria;o__DSM-16500;f__DSM-16500;g__VFKI01;s__VFKI01 sp009885665	1913989	1913989
GCA_009885695.1	N	Y	N	d__Bacteria;p__Verrucomicrobiota;c__Verrucomicrobiae;o__Verrucomicrobiales;f__Verrucomicrobiaceae;g__VFKE01;s__VFKE01 sp009885695	2026799	2026799
GCA_009885705.1	N	Y	N	d__Bacteria;p__Nitrospirota;c__Nitrospiria;o__Nitrospirales;f__Nitrospiraceae;g__Palsa-1315;s__Palsa-1315 sp009885705	70125	70125
GCA_009885735.1	N	Y	N	d__Bacteria;p__Armatimonadota;c__Chthonomonadetes;o__Chthonomonadales;f__CAJBBX01;g__VFKD01;s__VFKD01 sp009885735	1869227	1869227
GCA_009885745.1	N	Y	N	d__Bacteria;p__Actinobacteriota;c__Actinomycetia;o__Nanopelagicales;f__UBA5976;g__UBA5976;s__UBA5976 sp009885745	1883427	1883427
GCA_009885755.1	N	Y	N	d__Bacteria;p__Chlamydiota;c__Chlamydiia;o__Chlamydiales;f__Rhabdochlamydiaceae;g__VFKB01;s__VFKB01 sp009885755	2052178	2052178
GCA_009885795.1	N	Y	N	d__Bacteria;p__Proteobacteria;c__Alphaproteobacteria;o__Dongiales;f__Dongiaceae;g__VFKA01;s__VFKA01 sp009885795	2026786	2026786
GCA_009885805.1	N	Y	N	d__Bacteria;p__Actinobacteriota;c__Thermoleophilia;o__Gaiellales;f__F1-60-MAGs149;g__VFJZ01;s__VFJZ01 sp009885805	1883427	1883427
GCA_009885825.1	N	Y	N	d__Bacteria;p__Proteobacteria;c__Alphaproteobacteria;o__Rhizobiales;f__Aestuariivirgaceae;g__Aestuariivirga;s__Aestuariivirga sp009885825	2026785	2026785
GCA_009885845.1	N	Y	N	d__Bacteria;p__Desulfobacterota_F;c__Desulfuromonadia;o__Geobacterales;f__Pseudopelobacteraceae;g__Pseudopelobacter;s__Pseudopelobacter sp009885845	46610	46610
GCA_009885895.1	N	Y	N	d__Bacteria;p__Proteobacteria;c__Gammaproteobacteria;o__UBA1113;f__UBA1113;g__VFKP01;s__VFKP01 sp009885895	1913989	1913989
GCA_009885905.1	N	Y	N	d__Bacteria;p__Verrucomicrobiota;c__Verrucomicrobiae;o__Verrucomicrobiales;f__Akkermansiaceae;g__UBA1315;s__UBA1315 sp009885905	2026799	2026799
GCA_009885935.1	N	Y	N	d__Bacteria;p__Proteobacteria;c__Gammaproteobacteria;o__UBA1113;f__UBA1113;g__VFKP01;s__VFKP01 sp009885935	1913989	1913989
GCA_009885945.1	N	Y	N	d__Bacteria;p__Chloroflexota;c__Anaerolineae;o__Anaerolineales;f__EnvOPS12;g__OLB14;s__OLB14 sp009885945	2024896	2024896
GCA_009885955.1	N	Y	N	d__Bacteria;p__Spirochaetota;c__UBA4802;o__UBA4802;f__UBA5550;g__VFJS01;s__VFJS01 sp009885955	2053615	2053615
GCA_009885995.1	N	Y	N	d__Bacteria;p__Verrucomicrobiota;c__Verrucomicrobiae;o__Chthoniobacterales;f__Chthoniobacteraceae;g__VFJQ01;s__VFJQ01 sp009885995	2026799	2026799
GCA_009886035.1	N	Y	N	d__Bacteria;p__Actinobacteriota;c__Acidimicrobiia;o__Acidimicrobiales;f__JACDCH01;g__VFJN01;s__VFJN01 sp009886035	1883427	1883427
GCA_009886045.1	N	Y	N	d__Bacteria;p__Verrucomicrobiota;c__Verrucomicrobiae;o__Chthoniobacterales;f__Terrimicrobiaceae;g__UBA967;s__UBA967 sp009886045	2026799	2026799
GCA_009886055.1	N	Y	N	d__Bacteria;p__Desulfobacterota_F;c__Desulfuromonadia;o__Geobacterales;f__Pseudopelobacteraceae;g__Pseudopelobacter;s__Pseudopelobacter sp009886055	46610	46610
GCA_009886095.1	N	Y	N	d__Bacteria;p__Proteobacteria;c__Gammaproteobacteria;o__Burkholderiales;f__Nitrosomonadaceae;g__VFJL01;s__VFJL01 sp009886095	2026761	2026761
GCA_009886115.1	N	Y	N	d__Bacteria;p__Actinobacteriota;c__Acidimicrobiia;o__IMCC26256;f__VFJJ01;g__VFJJ01;s__VFJJ01 sp009886115	1883427	1883427
GCA_009886125.1	N	Y	N	d__Bacteria;p__Desulfobacterota_F;c__Desulfuromonadia;o__Geobacterales;f__Geobacteraceae;g__VEOV01;s__VEOV01 sp009886125	46610	46610
GCA_009886205.1	N	Y	N	d__Bacteria;p__Proteobacteria;c__Gammaproteobacteria;o__Pseudomonadales;f__HTCC2089;g__UBA4421;s__UBA4421 sp009886205	2315472	2315472
GCA_009886265.1	N	Y	N	d__Bacteria;p__Bacteroidota;c__Bacteroidia;o__Flavobacteriales;f__Flavobacteriaceae;g__UBA7446;s__UBA7446 sp009886265	1871037	1871037
GCA_009886305.1	N	Y	N	d__Bacteria;p__Proteobacteria;c__Gammaproteobacteria;o__Burkholderiales;f__UBA3031;g__UBA3031;s__UBA3031 sp009886305	1891241	1891241
GCA_009886465.1	N	Y	N	d__Bacteria;p__Verrucomicrobiota;c__Verrucomicrobiae;o__Opitutales;f__DSM-45221;g__UBA7441;s__UBA7441 sp009886465	2006848	2006848
GCA_009886625.1	N	Y	N	d__Bacteria;p__Bacteroidota;c__Bacteroidia;o__Flavobacteriales;f__Flavobacteriaceae;g__MS024-2A;s__MS024-2A sp009886625	1871037	1871037
GCA_009886755.1	N	Y	N	d__Bacteria;p__Bacteroidota;c__Bacteroidia;o__Flavobacteriales;f__Flavobacteriaceae;g__UBA11891;s__UBA11891 sp009886755	1871037	1871037
GCA_009886815.1	N	Y	N	d__Bacteria;p__Proteobacteria;c__Gammaproteobacteria;o__Pseudomonadales;f__Halieaceae;g__Luminiphilus;s__Luminiphilus sp009886815	2026743	2026743
GCA_009887095.1	N	Y	N	d__Archaea;p__Thermoplasmatota;c__Poseidoniia_A;o__Poseidoniales;f__Poseidoniaceae;g__MGIIa-L1;s__MGIIa-L1 sp009887095	2163009	2163009
GCA_009887135.1	N	Y	N	d__Archaea;p__Thermoplasmatota;c__Poseidoniia_A;o__Poseidoniales;f__Poseidoniaceae;g__MGIIa-L2;s__MGIIa-L2 sp009887135	2163009	2163009
GCA_009887195.1	N	Y	N	d__Archaea;p__Thermoplasmatota;c__Poseidoniia_A;o__Poseidoniales;f__Poseidoniaceae;g__MGIIa-L1;s__MGIIa-L1 sp009887195	2163009	2163009
GCA_009889515.1	N	Y	N	d__Archaea;p__Thermoproteota;c__Nitrososphaeria;o__Caldarchaeales;f__HR02;g__HRBIN02;s__HRBIN02 sp009889515	2056631	2056631
GCA_009889585.1	N	Y	N	d__Archaea;p__Thermoproteota;c__Bathyarchaeia;o__B26-1;f__WUQV01;g__WUQV01;s__WUQV01 sp009889585	2026714	2026714
GCA_009889605.1	N	Y	N	d__Archaea;p__Thermoproteota;c__Bathyarchaeia;o__B26-1;f__UBA233;g__WUQU01;s__WUQU01 sp009889605	2056631	2056631
GCA_009889625.1	N	Y	N	d__Archaea;p__Halobacteriota;c__Halobacteria;o__Halobacteriales;f__UBA12382;g__UBA12382;s__UBA12382 sp009889625	2675330	2675330
GCA_009889685.1	N	Y	N	d__Archaea;p__Halobacteriota;c__Halobacteria;o__Halobacteriales;f__UBA12382;g__UBA12382;s__UBA12382 sp009889685	2675329	2675329
GCA_009903405.1	N	Y	N	d__Archaea;p__Halobacteriota;c__Syntropharchaeia;o__ANME-1;f__ANME-1;g__QENH01;s__QENH01 sp009903405	2081360	2081360
GCA_009903795.1	N	Y	N	d__Archaea;p__Thermoproteota;c__Nitrososphaeria;o__Conexivisphaerales;f__UBA164;g__UBA164;s__UBA164 sp009903795	2026795	2026795
GCA_009903825.1	N	Y	N	d__Archaea;p__Thermoproteota;c__Thermoproteia;o__Sulfolobales;f__AG1;g__WYEN01;s__WYEN01 sp009903825	2480821	2480821
GCA_009903855.1	N	Y	N	d__Bacteria;p__Aquificota;c__Aquificae;o__Aquificales;f__Aquificaceae;g__Thermocrinis;s__Thermocrinis sp009903855	2024383	2024383
GCA_009903905.1	N	Y	N	d__Archaea;p__Thermoproteota;c__Thermoproteia;o__Thermoproteales;f__Thermoproteaceae;g__Pyrobaculum;s__Pyrobaculum sp009903905	2004705	2004705
GCA_009903935.1	N	Y	N	d__Bacteria;p__Desulfobacterota;c__Thermodesulfobacteria;o__Thermodesulfobacteriales;f__Thermodesulfobacteriaceae;g__Caldimicrobium;s__Caldimicrobium sp009903935	2024963	2024963
GCA_009903945.1	N	Y	N	d__Archaea;p__Thermoproteota;c__Thermoproteia;o__Thermoproteales;f__Thermoproteaceae;g__Thermoproteus;s__Thermoproteus sp009903945	2268139	2268139
GCA_009904015.1	N	Y	N	d__Archaea;p__Thermoproteota;c__Thermoproteia;o__Sulfolobales;f__Fervidicoccaceae;g__WYEQ01;s__WYEQ01 sp009904015	2480821	2480821
GCA_009908325.1	N	Y	N	d__Bacteria;p__Verrucomicrobiota;c__Verrucomicrobiae;o__Opitutales;f__DSM-45221;g__UBA7441;s__UBA7441 sp009908325	2026799	2026799
GCA_009908385.1	N	Y	N	d__Bacteria;p__Proteobacteria;c__Gammaproteobacteria;o__Xanthomonadales;f__Wenzhouxiangellaceae;g__Wenzhouxiangella;s__Wenzhouxiangella sp009908385	1913989	1913989
GCA_009908405.1	N	Y	N	d__Bacteria;p__Proteobacteria;c__Alphaproteobacteria;o__Rhodobacterales;f__Rhodobacteraceae;g__Roseibaca;s__Roseibaca sp009908405	1913988	1913988
GCA_009908415.1	N	Y	N	d__Bacteria;p__Bacteroidota;c__Rhodothermia;o__Rhodothermales;f__Salinibacteraceae;g__JAAAPH01;s__JAAAPH01 sp009908415	1898104	1898104
GCA_009908425.1	N	Y	N	d__Bacteria;p__Proteobacteria;c__Alphaproteobacteria;o__Geminicoccales;f__Geminicoccaceae;g__JAAAPF01;s__JAAAPF01 sp009908425	1913988	1913988
GCA_009908505.1	N	Y	N	d__Bacteria;p__Proteobacteria;c__Alphaproteobacteria;o__Rhodobacterales;f__Rhodobacteraceae;g__HLUCCA08;s__HLUCCA08 sp009908505	1913988	1913988
GCA_009908515.1	N	Y	N	d__Bacteria;p__Proteobacteria;c__Gammaproteobacteria;o__Chromatiales;f__Chromatiaceae;g__Thiohalocapsa;s__Thiohalocapsa sp009908515	1913989	1913989
GCA_009908535.1	N	Y	N	d__Bacteria;p__Verrucomicrobiota;c__Verrucomicrobiae;o__Opitutales;f__Verruco-01;g__CK1056;s__CK1056 sp009908535	2026799	2026799
GCA_009908585.1	N	Y	N	d__Bacteria;p__Chloroflexota;c__Anaerolineae;o__B4-G1;f__SLSP01;g__JAAAOZ01;s__JAAAOZ01 sp009908585	2026724	2026724
GCA_009908725.1	N	Y	N	d__Bacteria;p__Bacteroidota;c__Rhodothermia;o__Rhodothermales;f__Salinibacteraceae;g__Longibacter;s__Longibacter sp009908725	1898104	1898104
GCA_009908735.1	N	Y	N	d__Bacteria;p__Spirochaetota;c__Spirochaetia;o__Spirochaetales_C;f__PWMO01;g__JAAAOH01;s__JAAAOH01 sp009908735	2202144	2202144
GCA_009908745.1	N	Y	N	d__Bacteria;p__Bacteroidota;c__Bacteroidia;o__Chitinophagales;f__Saprospiraceae;g__Phaeodactylibacter;s__Phaeodactylibacter sp009908745	1898104	1898104
GCA_009908845.1	N	Y	N	d__Bacteria;p__Proteobacteria;c__Gammaproteobacteria;o__Chromatiales;f__Chromatiaceae;g__Halochromatium;s__Halochromatium sp009908845	1913989	1913989
GCA_009908855.1	N	Y	N	d__Bacteria;p__Bacteroidota;c__Bacteroidia;o__Bacteroidales;f__UBA10428;g__JAAAOM01;s__JAAAOM01 sp009908855	1898104	1898104
GCA_009908885.1	N	Y	N	d__Bacteria;p__Bacteroidota;c__Rhodothermia;o__Rhodothermales;f__Salinibacteraceae;g__JAAAOL01;s__JAAAOL01 sp009908885	1898104	1898104
GCA_009908915.1	N	Y	N	d__Bacteria;p__Planctomycetota;c__Phycisphaerae;o__SM23-33;f__SM23-33;g__JAAAOJ01;s__JAAAOJ01 sp009908915	2026780	2026780
GCA_009908925.1	N	Y	N	d__Bacteria;p__Spirochaetota;c__Spirochaetia;o__Spirochaetales_C;f__PWMO01;g__JAAAOH01;s__JAAAOH01 sp009908925	2202144	2202144
GCA_009908945.1	N	Y	N	d__Bacteria;p__Bacteroidota;c__Rhodothermia;o__Rhodothermales;f__Salinibacteraceae;g__Tc-Br11-B2g6-7;s__Tc-Br11-B2g6-7 sp009908945	1898104	1898104
GCA_009909005.1	N	Y	N	d__Bacteria;p__Proteobacteria;c__Alphaproteobacteria;o__DSM-16000;f__Inquilinaceae;g__JAAAOG01;s__JAAAOG01 sp009909005	1913988	1913988
GCA_009909035.1	N	Y	N	d__Bacteria;p__Bacteroidota;c__Rhodothermia;o__Balneolales;f__Balneolaceae;g__SW132;s__SW132 sp009909035	1898104	1898104
GCA_009909065.1	N	Y	N	d__Bacteria;p__Proteobacteria;c__Alphaproteobacteria;o__Caulobacterales;f__Hyphomonadaceae;g__UBA5336;s__UBA5336 sp009909065	1913988	1913988
GCA_009909085.1	N	Y	N	d__Bacteria;p__Cyanobacteria;c__Cyanobacteriia;o__Cyanobacteriales;f__Rubidibacteraceae;g__Halothece;s__Halothece sp009909085	2773161	2773161
GCA_009910795.1	N	Y	N	d__Bacteria;p__Firmicutes_B;c__Desulfitobacteriia;o__Desulfitobacteriales;f__Syntrophobotulaceae;g__Dehalobacter;s__Dehalobacter sp009910795	2594474	2594474
GCA_009911875.1	N	Y	N	d__Bacteria;p__Proteobacteria;c__Gammaproteobacteria;o__Burkholderiales;f__Burkholderiaceae;g__Burkholderia;s__Burkholderia gladioli_A	28095	28095
GCA_009912175.1	N	Y	N	d__Bacteria;p__Proteobacteria;c__Gammaproteobacteria;o__Burkholderiales;f__Burkholderiaceae;g__BIGb0124;s__BIGb0124 wautersii_A	1177982	1177982
GCA_009912235.1	N	Y	N	d__Bacteria;p__Proteobacteria;c__Gammaproteobacteria;o__Xanthomonadales;f__Xanthomonadaceae;g__Stenotrophomonas;s__Stenotrophomonas maltophilia_AV	40324	40324
GCA_009912395.1	N	Y	N	d__Bacteria;p__Proteobacteria;c__Gammaproteobacteria;o__Xanthomonadales;f__Rhodanobacteraceae;g__Luteibacter;s__Luteibacter sp009912395	1886636	1886636
GCA_009912575.1	N	Y	N	d__Bacteria;p__Proteobacteria;c__Gammaproteobacteria;o__Pseudomonadales;f__Moraxellaceae;g__Acinetobacter;s__Acinetobacter bereziniae_A	106648	106648
GCA_009914555.1	N	Y	N	d__Bacteria;p__Proteobacteria;c__Gammaproteobacteria;o__Burkholderiales;f__Burkholderiaceae;g__WNDY01;s__WNDY01 sp009914555	2653893	2653893
GCA_009914575.1	N	Y	N	d__Bacteria;p__Proteobacteria;c__Gammaproteobacteria;o__Burkholderiales;f__Burkholderiaceae;g__Burkholderia;s__Burkholderia gladioli_B	28095	28095
GCA_009914615.1	N	Y	N	d__Bacteria;p__Proteobacteria;c__Gammaproteobacteria;o__Burkholderiales;f__Burkholderiaceae;g__Herbaspirillum;s__Herbaspirillum frisingense_B	92645	92645
GCA_009914645.1	N	Y	N	d__Bacteria;p__Cyanobacteria;c__Cyanobacteriia;o__PCC-6307;f__Cyanobiaceae;g__Synechococcus_D;s__Synechococcus_D sp009914645	2698751	2698751
GCA_009917695.1	N	Y	N	d__Bacteria;p__Riflebacteria;c__Ozemobacteria;o__Ozemobacterales;f__Ozemobacteraceae;g__Rifleibacterium;s__Rifleibacterium amylolyticum	2760816	2760816
GCA_009917805.1	N	Y	N	d__Bacteria;p__Verrucomicrobiota;c__Verrucomicrobiae;o__Opitutales;f__UBA953;g__UBA953;s__UBA953 sp009917805	2026799	2026799
GCA_009917815.1	N	Y	N	d__Bacteria;p__Actinobacteriota;c__Actinomycetia;o__Nanopelagicales;f__Nanopelagicaceae;g__GCA-2737595;s__GCA-2737595 sp009917815	1883427	1883427
GCA_009918005.1	N	Y	N	d__Bacteria;p__Actinobacteriota;c__Actinomycetia;o__Nanopelagicales;f__UBA5976;g__UBA5976;s__UBA5976 sp009918005	1883427	1883427
GCA_009918225.1	N	Y	N	d__Bacteria;p__Proteobacteria;c__Gammaproteobacteria;o__Burkholderiales;f__Burkholderiaceae;g__RFTU01;s__RFTU01 sp009918225	1891241	1891241
GCA_009918425.1	N	Y	N	d__Bacteria;p__Bacteroidota;c__Bacteroidia;o__NS11-12g;f__UBA955;g__RGEC01;s__RGEC01 sp009918425	1898104	1898104
GCA_009918525.1	N	Y	N	d__Bacteria;p__Planctomycetota;c__Planctomycetes;o__Gemmatales;f__Gemmataceae;g__RGDT01;s__RGDT01 sp009918525	2052181	2052181
GCA_009918675.1	N	Y	N	d__Bacteria;p__Bdellovibrionota;c__Oligoflexia;o__Silvanigrellales;f__Silvanigrellaceae;g__RFOM01;s__RFOM01 sp009918675	1869227	1869227
GCA_009918865.1	N	Y	N	d__Bacteria;p__Actinobacteriota;c__Actinomycetia;o__Nanopelagicales;f__UBA5976;g__RFTO01;s__RFTO01 sp009918865	1883427	1883427
GCA_009919005.1	N	Y	N	d__Bacteria;p__Chloroflexota;c__Ellin6529;o__CSP1-4;f__UBA10416;g__UBA10416;s__UBA10416 sp009919005	1869227	1869227
GCA_009919175.1	N	Y	N	d__Bacteria;p__Proteobacteria;c__Gammaproteobacteria;o__Burkholderiales;f__Burkholderiaceae;g__CAINMN01;s__CAINMN01 sp009919175	1891241	1891241
GCA_009919185.1	N	Y	N	d__Bacteria;p__Bacteroidota;c__Bacteroidia;o__Chitinophagales;f__Chitinophagaceae;g__SXYR01;s__SXYR01 sp009919185	2448778	2448778
GCA_009919265.1	N	Y	N	d__Bacteria;p__Bacteroidota;c__Kapabacteria;o__Kapabacteriales;f__UBA961;g__UBA961;s__UBA961 sp009919265	1898104	1898104
GCA_009919275.1	N	Y	N	d__Bacteria;p__Actinobacteriota;c__Acidimicrobiia;o__Acidimicrobiales;f__Ilumatobacteraceae;g__F1-20-MAGs119;s__F1-20-MAGs119 sp009919275	1883427	1883427
GCA_009919335.1	N	Y	N	d__Bacteria;p__Proteobacteria;c__Alphaproteobacteria;o__Puniceispirillales;f__Puniceispirillaceae;g__UBA3439;s__UBA3439 sp009919335	1913988	1913988
GCA_009919365.1	N	Y	N	d__Bacteria;p__Chloroflexota;c__Ellin6529;o__CSP1-4;f__UBA10416;g__UBA10416;s__UBA10416 sp009919365	1869227	1869227
GCA_009919445.1	N	Y	N	d__Bacteria;p__Planctomycetota;c__Planctomycetes;o__Pirellulales;f__UBA1268;g__UBA1268;s__UBA1268 sp009919445	2052181	2052181
GCA_009919975.1	N	Y	N	d__Bacteria;p__Proteobacteria;c__Gammaproteobacteria;o__Pseudomonadales;f__HTCC2089;g__RGAU01;s__RGAU01 sp009919975	1913989	1913989
GCA_009919985.1	N	Y	N	d__Bacteria;p__Verrucomicrobiota;c__Verrucomicrobiae;o__Opitutales;f__Opitutaceae;g__Tous-C4FEB;s__Tous-C4FEB sp009919985	2006848	2006848
GCA_009920225.1	N	Y	N	d__Bacteria;p__Proteobacteria;c__Alphaproteobacteria;o__Rhodobacterales;f__Rhodobacteraceae;g__HIMB11;s__HIMB11 sp009920225	1904441	1904441
GCA_009920495.1	N	Y	N	d__Bacteria;p__Bacteroidota;c__Bacteroidia;o__Chitinophagales;f__Chitinophagaceae;g__Sediminibacterium;s__Sediminibacterium sp009920495	2448778	2448778
GCA_009920585.1	N	Y	N	d__Bacteria;p__Verrucomicrobiota;c__Verrucomicrobiae;o__Chthoniobacterales;f__Terrimicrobiaceae;g__UBA967;s__UBA967 sp009920585	1869227	1869227
GCA_009920595.1	N	Y	N	d__Bacteria;p__Proteobacteria;c__Alphaproteobacteria;o__Rhizobiales;f__Beijerinckiaceae;g__CAIUPE01;s__CAIUPE01 sp009920595	1913988	1913988
GCA_009920665.1	N	Y	N	d__Bacteria;p__Proteobacteria;c__Alphaproteobacteria;o__Puniceispirillales;f__Puniceispirillaceae;g__UBA8309;s__UBA8309 sp009920665	1913988	1913988
GCA_009920715.1	N	Y	N	d__Bacteria;p__Actinobacteriota;c__Acidimicrobiia;o__Acidimicrobiales;f__Ilumatobacteraceae;g__UBA2093;s__UBA2093 sp009920715	1883427	1883427
GCA_009920765.1	N	Y	N	d__Bacteria;p__Planctomycetota;c__Planctomycetes;o__Gemmatales;f__Gemmataceae;g__UBA969;s__UBA969 sp009920765	2026780	2026780
GCA_009920775.1	N	Y	N	d__Bacteria;p__Proteobacteria;c__Alphaproteobacteria;o__Rhodobacterales;f__Rhodobacteraceae;g__Marivivens;s__Marivivens sp009920775	1904441	1904441
GCA_009920815.1	N	Y	N	d__Bacteria;p__Proteobacteria;c__Alphaproteobacteria;o__Rhodobacterales;f__Rhodobacteraceae;g__HIMB11;s__HIMB11 sp009920815	1904441	1904441
GCA_009920875.1	N	Y	N	d__Bacteria;p__Proteobacteria;c__Alphaproteobacteria;o__Parvibaculales;f__RS24;g__UBA8337;s__UBA8337 sp009920875	1913988	1913988
GCA_009920915.1	N	Y	N	d__Bacteria;p__Proteobacteria;c__Alphaproteobacteria;o__Sphingomonadales;f__Sphingomonadaceae;g__Chakrabartia;s__Chakrabartia sp009920915	1930536	1930536
GCA_009921165.1	N	Y	N	d__Bacteria;p__Actinobacteriota;c__Actinomycetia;o__Actinomycetales;f__Microbacteriaceae;g__Rhodoluna;s__Rhodoluna sp009921165	1883427	1883427
GCA_009921175.1	N	Y	N	d__Bacteria;p__Bacteroidota;c__Bacteroidia;o__Flavobacteriales;f__Flavobacteriaceae;g__RFYP01;s__RFYP01 sp009921175	2044941	2044941
GCA_009921245.1	N	Y	N	d__Bacteria;p__Proteobacteria;c__Gammaproteobacteria;o__Burkholderiales;f__Burkholderiaceae;g__RFXW01;s__RFXW01 lacus_A	2576439	2576439
GCA_009921265.1	N	Y	N	d__Bacteria;p__Proteobacteria;c__Gammaproteobacteria;o__Burkholderiales;f__Burkholderiaceae;g__CAINMN01;s__CAINMN01 sp009921265	1891241	1891241
GCA_009921385.1	N	Y	N	d__Bacteria;p__Proteobacteria;c__Alphaproteobacteria;o__Rickettsiales;f__UBA1997;g__RFXY01;s__RFXY01 sp009921385	1977087	1977087
GCA_009921445.1	N	Y	N	d__Bacteria;p__Bacteroidota;c__Bacteroidia;o__Flavobacteriales;f__Schleiferiaceae;g__RFXV01;s__RFXV01 sp009921445	2044941	2044941
GCA_009921465.1	N	Y	N	d__Bacteria;p__Proteobacteria;c__Gammaproteobacteria;o__Burkholderiales;f__Burkholderiaceae;g__CAINMN01;s__CAINMN01 sp009921465	1891241	1891241
GCA_009921505.1	N	Y	N	d__Bacteria;p__Bacteroidota;c__Bacteroidia;o__Flavobacteriales;f__Flavobacteriaceae;g__BACL21;s__BACL21 sp009921505	1871037	1871037
GCA_009921565.1	N	Y	N	d__Bacteria;p__Proteobacteria;c__Alphaproteobacteria;o__Rhizobiales;f__Beijerinckiaceae;g__Methylocystis;s__Methylocystis sp009921565	2052174	2052174
GCA_009921625.1	N	Y	N	d__Bacteria;p__Actinobacteriota;c__Actinomycetia;o__Nanopelagicales;f__Nanopelagicaceae;g__IMCC26077;s__IMCC26077 lacus_A	2576439	2576439
GCA_009921765.1	N	Y	N	d__Bacteria;p__Proteobacteria;c__Gammaproteobacteria;o__Burkholderiales;f__Burkholderiaceae;g__SYIM01;s__SYIM01 sp009921765	1891241	1891241
GCA_009921785.1	N	Y	N	d__Bacteria;p__Proteobacteria;c__Alphaproteobacteria;o__Rhizobiales;f__Beijerinckiaceae;g__CAIUPE01;s__CAIUPE01 sp009921785	1913988	1913988
GCA_009921985.1	N	Y	N	d__Bacteria;p__Verrucomicrobiota;c__Verrucomicrobiae;o__Methylacidiphilales;f__UBA3015;g__UBA3015;s__UBA3015 sp009921985	1869227	1869227
GCA_009922295.1	N	Y	N	d__Bacteria;p__Proteobacteria;c__Gammaproteobacteria;o__Burkholderiales;f__Burkholderiaceae;g__Rhodoferax;s__Rhodoferax sp009922295	1891241	1891241
GCA_009922405.1	N	Y	N	d__Bacteria;p__Proteobacteria;c__Gammaproteobacteria;o__Burkholderiales;f__Burkholderiaceae;g__RFPW01;s__RFPW01 sp009922405	1891241	1891241
GCA_009922495.1	N	Y	N	d__Bacteria;p__Bacteroidota;c__Bacteroidia;o__Chitinophagales;f__Chitinophagaceae;g__SXYR01;s__SXYR01 sp009922495	2448778	2448778
GCA_009922585.1	N	Y	N	d__Bacteria;p__Planctomycetota;c__Planctomycetes;o__Pirellulales;f__UBA1268;g__UBA1268;s__UBA1268 sp009922585	2052181	2052181
GCA_009922595.1	N	Y	N	d__Bacteria;p__Proteobacteria;c__Gammaproteobacteria;o__Pseudomonadales;f__Pseudohongiellaceae;g__RFVC01;s__RFVC01 sp009922595	1913989	1913989
GCA_009922615.1	N	Y	N	d__Bacteria;p__Verrucomicrobiota;c__Verrucomicrobiae;o__Pedosphaerales;f__SXTU01;g__SXTU01;s__SXTU01 sp009922615	1977087	1977087
GCA_009922685.1	N	Y	N	d__Bacteria;p__Proteobacteria;c__Gammaproteobacteria;o__Methylococcales;f__Methylococcaceae;g__UBA6136;s__UBA6136 sp009922685	1913989	1913989
GCA_009922705.1	N	Y	N	d__Bacteria;p__Proteobacteria;c__Gammaproteobacteria;o__Pseudomonadales;f__Litoricolaceae;g__HIMB30;s__HIMB30 sp009922705	1913989	1913989
GCA_009922885.1	N	Y	N	d__Bacteria;p__Proteobacteria;c__Alphaproteobacteria;o__Rhodobacterales;f__Rhodobacteraceae;g__UBA9554;s__UBA9554 sp009922885	1904441	1904441
GCA_009923125.1	N	Y	N	d__Bacteria;p__Planctomycetota;c__Planctomycetes;o__Pirellulales;f__UBA1268;g__RGVT01;s__RGVT01 sp009923125	2052181	2052181
GCA_009923315.1	N	Y	N	d__Bacteria;p__Proteobacteria;c__Gammaproteobacteria;o__Burkholderiales;f__Burkholderiaceae;g__RFTU01;s__RFTU01 sp009923315	1891241	1891241
GCA_009923345.1	N	Y	N	d__Bacteria;p__Proteobacteria;c__Gammaproteobacteria;o__Burkholderiales;f__Burkholderiaceae;g__Limnohabitans;s__Limnohabitans sp009923345	1891241	1891241
GCA_009923375.1	N	Y	N	d__Bacteria;p__Actinobacteriota;c__Actinomycetia;o__Nanopelagicales;f__UBA5976;g__RFTO01;s__RFTO01 sp009923375	1883427	1883427
GCA_009923445.1	N	Y	N	d__Bacteria;p__Patescibacteria;c__Saccharimonadia;o__Saccharimonadales;f__SZUA-47;g__RFTN01;s__RFTN01 sp009923445	1869227	1869227
GCA_009923455.1	N	Y	N	d__Bacteria;p__Actinobacteriota;c__Actinomycetia;o__Actinomycetales;f__Microbacteriaceae;g__Aquiluna;s__Aquiluna sp009923455	1883427	1883427
GCA_009923475.1	N	Y	N	d__Bacteria;p__Proteobacteria;c__Gammaproteobacteria;o__Steroidobacterales;f__Steroidobacteraceae;g__UBA964;s__UBA964 sp009923475	1913989	1913989
GCA_009923495.1	N	Y	N	d__Bacteria;p__Actinobacteriota;c__Actinomycetia;o__Nanopelagicales;f__UBA5976;g__UBA5976;s__UBA5976 sp009923495	1883427	1883427
GCA_009923505.1	N	Y	N	d__Bacteria;p__Proteobacteria;c__Gammaproteobacteria;o__Burkholderiales;f__Burkholderiaceae;g__CAINMN01;s__CAINMN01 sp009923505	1891241	1891241
GCA_009923575.1	N	Y	N	d__Bacteria;p__Proteobacteria;c__Gammaproteobacteria;o__Burkholderiales;f__Burkholderiaceae;g__Polynucleobacter;s__Polynucleobacter sp009923575	2030806	2030806
GCA_009923685.1	N	Y	N	d__Bacteria;p__Actinobacteriota;c__Acidimicrobiia;o__Acidimicrobiales;f__Ilumatobacteraceae;g__BACL27;s__BACL27 sp009923685	1883427	1883427
GCA_009923745.1	N	Y	N	d__Bacteria;p__Bacteroidota;c__Bacteroidia;o__Chitinophagales;f__Saprospiraceae;g__RFSX01;s__RFSX01 sp009923745	2448778	2448778
GCA_009923755.1	N	Y	N	d__Bacteria;p__Proteobacteria;c__Gammaproteobacteria;o__Burkholderiales;f__UBA3065;g__UBA3065;s__UBA3065 sp009923755	1891241	1891241
GCA_009923785.1	N	Y	N	d__Bacteria;p__Actinobacteriota;c__Acidimicrobiia;o__Acidimicrobiales;f__Ilumatobacteraceae;g__Casp-actino8;s__Casp-actino8 sp009923785	2080302	2080302
GCA_009923795.1	N	Y	N	d__Bacteria;p__Proteobacteria;c__Alphaproteobacteria;o__Sphingomonadales;f__Sphingomonadaceae;g__Chakrabartia;s__Chakrabartia sp009923795	1930536	1930536
GCA_009923805.1	N	Y	N	d__Bacteria;p__Actinobacteriota;c__Actinomycetia;o__Nanopelagicales;f__Nanopelagicaceae;g__Planktophila;s__Planktophila sp009923805	1883427	1883427
GCA_009923855.1	N	Y	N	d__Bacteria;p__Actinobacteriota;c__Acidimicrobiia;o__Acidimicrobiales;f__Ilumatobacteraceae;g__Casp-actino5;s__Casp-actino5 sp009923855	1883427	1883427
GCA_009923895.1	N	Y	N	d__Bacteria;p__Proteobacteria;c__Gammaproteobacteria;o__Burkholderiales;f__Burkholderiaceae;g__Rubrivivax;s__Rubrivivax sp009923895	1891241	1891241
GCA_009923965.1	N	Y	N	d__Bacteria;p__Bacteroidota;c__Bacteroidia;o__Flavobacteriales;f__Crocinitomicaceae;g__UBA952;s__UBA952 sp009923965	2044941	2044941
GCA_009923995.1	N	Y	N	d__Bacteria;p__Proteobacteria;c__Gammaproteobacteria;o__Burkholderiales;f__Burkholderiaceae;g__Janthinobacterium;s__Janthinobacterium sp009923995	1871054	1871054
GCA_009924095.1	N	Y	N	d__Bacteria;p__Bacteroidota;c__Bacteroidia;o__J057;f__RFSG01;g__RFSG01;s__RFSG01 sp009924095	2035813	2035813
GCA_009924135.1	N	Y	N	d__Bacteria;p__Verrucomicrobiota;c__Verrucomicrobiae;o__Pedosphaerales;f__SXTU01;g__SXTU01;s__SXTU01 sp009924135	1977087	1977087
GCA_009924165.1	N	Y	N	d__Bacteria;p__Bacteroidota;c__Bacteroidia;o__Chitinophagales;f__Chitinophagaceae;g__Sediminibacterium;s__Sediminibacterium sp009924165	2448778	2448778
GCA_009924185.1	N	Y	N	d__Bacteria;p__Actinobacteriota;c__Actinomycetia;o__Nanopelagicales;f__Nanopelagicaceae;g__MAG-120802;s__MAG-120802 sp009924185	1883427	1883427
GCA_009924455.1	N	Y	N	d__Bacteria;p__Proteobacteria;c__Gammaproteobacteria;o__Burkholderiales;f__Burkholderiaceae;g__Rhodoferax;s__Rhodoferax sp009924455	1891241	1891241
GCA_009924525.1	N	Y	N	d__Bacteria;p__Proteobacteria;c__Gammaproteobacteria;o__Burkholderiales;f__Burkholderiaceae;g__UBA954;s__UBA954 sp009924525	1891241	1891241
GCA_009924535.1	N	Y	N	d__Bacteria;p__Verrucomicrobiota;c__Verrucomicrobiae;o__Opitutales;f__UBA953;g__UBA953;s__UBA953 sp009924535	2026799	2026799
GCA_009924545.1	N	Y	N	d__Bacteria;p__Planctomycetota;c__Planctomycetes;o__Pirellulales;f__UBA1268;g__F1-20-MAGs016;s__F1-20-MAGs016 sp009924545	2052181	2052181
GCA_009924725.1	N	Y	N	d__Bacteria;p__Actinobacteriota;c__Actinomycetia;o__Nanopelagicales;f__Nanopelagicaceae;g__Planktophila;s__Planktophila sp009924725	1883427	1883427
GCA_009924735.1	N	Y	N	d__Bacteria;p__Bacteroidota;c__Bacteroidia;o__Flavobacteriales;f__Crocinitomicaceae;g__UBA952;s__UBA952 sp009924735	2044941	2044941
GCA_009924765.1	N	Y	N	d__Bacteria;p__Planctomycetota;c__Phycisphaerae;o__Phycisphaerales;f__SM1A02;g__SYAC01;s__SYAC01 sp009924765	2026780	2026780
GCA_009924775.1	N	Y	N	d__Bacteria;p__Proteobacteria;c__Alphaproteobacteria;o__Rhodobacterales;f__Rhodobacteraceae;g__Lutimaribacter;s__Lutimaribacter sp009924775	1904441	1904441
GCA_009924875.1	N	Y	N	d__Bacteria;p__Actinobacteriota;c__Acidimicrobiia;o__Acidimicrobiales;f__Ilumatobacteraceae;g__Casp-actino5;s__Casp-actino5 sp009924875	1883427	1883427
GCA_009924885.1	N	Y	N	d__Bacteria;p__Cyanobacteria;c__Vampirovibrionia;o__Caenarcaniphilales;f__LMEP-6097;g__LMEP-6097;s__LMEP-6097 sp009924885	1977087	1977087
GCA_009924895.1	N	Y	N	d__Bacteria;p__Patescibacteria;c__Paceibacteria;o__UBA9983_A;f__UBA2163;g__UBA10103;s__UBA10103 sp009924895	1869227	1869227
GCA_009924965.1	N	Y	N	d__Bacteria;p__Verrucomicrobiota;c__Verrucomicrobiae;o__Opitutales;f__UBA953;g__UBA953;s__UBA953 sp009924965	2026799	2026799
GCA_009924985.1	N	Y	N	d__Bacteria;p__Proteobacteria;c__Gammaproteobacteria;o__Burkholderiales;f__Burkholderiaceae;g__Polynucleobacter;s__Polynucleobacter sp009924985	2030806	2030806
GCA_009925045.1	N	Y	N	d__Bacteria;p__Proteobacteria;c__Gammaproteobacteria;o__Methylococcales;f__Methylomonadaceae;g__Methylomonas;s__Methylomonas sp009925045	1933926	1933926
GCA_009925585.1	N	Y	N	d__Bacteria;p__Proteobacteria;c__Gammaproteobacteria;o__Burkholderiales;f__Burkholderiaceae;g__CAINMN01;s__CAINMN01 sp009925585	1891241	1891241
GCA_009925685.1	N	Y	N	d__Bacteria;p__Proteobacteria;c__Alphaproteobacteria;o__Rickettsiales;f__UBA1997;g__SYAR01;s__SYAR01 sp009925685	1977087	1977087
GCA_009925805.1	N	Y	N	d__Bacteria;p__Bacteroidota;c__Bacteroidia;o__Flavobacteriales;f__Crocinitomicaceae;g__UBA952;s__UBA952 sp009925805	2044941	2044941
GCA_009925875.1	N	Y	N	d__Bacteria;p__Actinobacteriota;c__Actinomycetia;o__Actinomycetales;f__Microbacteriaceae;g__RFQD01;s__RFQD01 sp009925875	1873462	1873462
GCA_009925905.1	N	Y	N	d__Bacteria;p__Chloroflexota;c__Ellin6529;o__CSP1-4;f__UBA10416;g__UBA10416;s__UBA10416 sp009925905	1869227	1869227
GCA_009925925.1	N	Y	N	d__Bacteria;p__Proteobacteria;c__Gammaproteobacteria;o__Burkholderiales;f__Burkholderiaceae;g__Rhodoferax;s__Rhodoferax sp009925925	1891241	1891241
GCA_009925955.1	N	Y	N	d__Bacteria;p__Proteobacteria;c__Gammaproteobacteria;o__Burkholderiales;f__Burkholderiaceae;g__RFTU01;s__RFTU01 sp009925955	1891241	1891241
GCA_009925965.1	N	Y	N	d__Bacteria;p__Proteobacteria;c__Gammaproteobacteria;o__Burkholderiales;f__Burkholderiaceae;g__RFPW01;s__RFPW01 sp009925965	1891241	1891241
GCA_009926035.1	N	Y	N	d__Bacteria;p__Proteobacteria;c__Gammaproteobacteria;o__Burkholderiales;f__Methylophilaceae;g__Methylopumilus;s__Methylopumilus sp009926035	1891241	1891241
GCA_009926065.1	N	Y	N	d__Bacteria;p__Bacteroidota;c__Bacteroidia;o__Flavobacteriales;f__Flavobacteriaceae;g__Flavobacterium;s__Flavobacterium sp009926065	1871037	1871037
GCA_009926125.1	N	Y	N	d__Bacteria;p__Bacteroidota;c__Bacteroidia;o__Flavobacteriales;f__Crocinitomicaceae;g__UBA952;s__UBA952 sp009926125	2021391	2021391
GCA_009926135.1	N	Y	N	d__Bacteria;p__Proteobacteria;c__Alphaproteobacteria;o__Sphingomonadales;f__Sphingomonadaceae;g__Novosphingobium;s__Novosphingobium sp009926135	1930536	1930536
GCA_009926145.1	N	Y	N	d__Bacteria;p__Bacteroidota;c__Rhodothermia;o__Balneolales;f__Balneolaceae;g__UBA1275;s__UBA1275 sp009926145	1898104	1898104
GCA_009926195.1	N	Y	N	d__Bacteria;p__Cyanobacteria;c__Cyanobacteriia;o__PCC-6307;f__Cyanobiaceae;g__Vulcanococcus;s__Vulcanococcus sp009926195	2448788	2448788
GCA_009926205.1	N	Y	N	d__Bacteria;p__Proteobacteria;c__Gammaproteobacteria;o__Burkholderiales;f__Methylophilaceae;g__RFPI01;s__RFPI01 sp009926205	2030816	2030816
GCA_009926245.1	N	Y	N	d__Bacteria;p__Bacteroidota;c__Bacteroidia;o__UBA7662;f__UBA7662;g__SYHX01;s__SYHX01 sp009926245	2035813	2035813
GCA_009926295.1	N	Y	N	d__Bacteria;p__Planctomycetota;c__Planctomycetes;o__Pirellulales;f__UBA1268;g__RGVT01;s__RGVT01 sp009926295	2052181	2052181
GCA_009926305.1	N	Y	N	d__Bacteria;p__Bdellovibrionota_C;c__UBA2361;o__UBA2361;f__RFPC01;g__RFPC01;s__RFPC01 sp009926305	1869227	1869227
GCA_009926405.1	N	Y	N	d__Bacteria;p__Bacteroidota;c__Bacteroidia;o__UBA7662;f__UBA7662;g__SYHX01;s__SYHX01 sp009926405	2026730	2026730
GCA_009926525.1	N	Y	N	d__Bacteria;p__Proteobacteria;c__Gammaproteobacteria;o__Burkholderiales;f__Methylophilaceae;g__Methylopumilus_A;s__Methylopumilus_A sp009926525	2030816	2030816
GCA_009926615.1	N	Y	N	d__Bacteria;p__Bdellovibrionota;c__Oligoflexia;o__Silvanigrellales;f__Silvanigrellaceae;g__RFOM01;s__RFOM01 sp009926615	1977087	1977087
GCA_009926625.1	N	Y	N	d__Bacteria;p__Planctomycetota;c__Phycisphaerae;o__Phycisphaerales;f__SM1A02;g__F1-60-MAGs104;s__F1-60-MAGs104 sp009926625	2026780	2026780
GCA_009926645.1	N	Y	N	d__Bacteria;p__Verrucomicrobiota;c__Verrucomicrobiae;o__Opitutales;f__UBA953;g__UBA953;s__UBA953 sp009926645	1869227	1869227
GCA_009926705.1	N	Y	N	d__Bacteria;p__Actinobacteriota;c__Acidimicrobiia;o__Acidimicrobiales;f__Ilumatobacteraceae;g__F1-60-MAGs027;s__F1-60-MAGs027 sp009926705	2080302	2080302
GCA_009926815.1	N	Y	N	d__Bacteria;p__Planctomycetota;c__Phycisphaerae;o__Phycisphaerales;f__SM1A02;g__SYAC01;s__SYAC01 sp009926815	2026780	2026780
GCA_009926845.1	N	Y	N	d__Bacteria;p__Proteobacteria;c__Alphaproteobacteria;o__Rickettsiales;f__SXRF01;g__RFOF01;s__RFOF01 sp009926845	1913988	1913988
GCA_009926865.1	N	Y	N	d__Bacteria;p__Proteobacteria;c__Gammaproteobacteria;o__Steroidobacterales;f__Steroidobacteraceae;g__UBA964;s__UBA964 sp009926865	1913989	1913989
GCA_009926905.1	N	Y	N	d__Bacteria;p__Bacteroidota;c__Bacteroidia;o__Flavobacteriales;f__Crocinitomicaceae;g__UBA952;s__UBA952 sp009926905	2021391	2021391
GCA_009926935.1	N	Y	N	d__Bacteria;p__Proteobacteria;c__Alphaproteobacteria;o__Micavibrionales;f__Micavibrionaceae;g__UBA6145;s__UBA6145 sp009926935	1977087	1977087
GCA_009927005.1	N	Y	N	d__Bacteria;p__Bdellovibrionota;c__FAC87;o__UBA2466;f__UBA2466;g__RFNO01;s__RFNO01 sp009927005	1977087	1977087
GCA_009927045.1	N	Y	N	d__Bacteria;p__Bdellovibrionota;c__FAC87;o__UBA2466;f__UBA2466;g__RFNO01;s__RFNO01 sp009927045	1869227	1869227
GCA_009927055.1	N	Y	N	d__Bacteria;p__Proteobacteria;c__Alphaproteobacteria;o__Micavibrionales_A;f__RFNS01;g__RFNS01;s__RFNS01 sp009927055	1913988	1913988
GCA_009927065.1	N	Y	N	d__Bacteria;p__Proteobacteria;c__Gammaproteobacteria;o__LLD-282;f__LLD-282;g__LLD-282;s__LLD-282 sp009927065	1869227	1869227
GCA_009927165.1	N	Y	N	d__Bacteria;p__Bdellovibrionota;c__FAC87;o__UBA2466;f__UBA2466;g__RFNO01;s__RFNO01 sp009927165	1977087	1977087
GCA_009927195.1	N	Y	N	d__Bacteria;p__Proteobacteria;c__Gammaproteobacteria;o__Burkholderiales;f__Burkholderiaceae;g__CAINMN01;s__CAINMN01 sp009927195	1891241	1891241
GCA_009927245.1	N	Y	N	d__Bacteria;p__Actinobacteriota;c__Actinomycetia;o__Actinomycetales;f__Microbacteriaceae;g__Rhodoluna;s__Rhodoluna sp009927245	1883427	1883427
GCA_009927255.1	N	Y	N	d__Bacteria;p__Proteobacteria;c__Alphaproteobacteria;o__UBA1280;f__UBA6156;g__RFNJ01;s__RFNJ01 sp009927255	1977087	1977087
GCA_009927275.1	N	Y	N	d__Bacteria;p__Bacteroidota;c__Bacteroidia;o__AKYH767;f__B-17BO;g__UBA2475;s__UBA2475 sp009927275	2035813	2035813
GCA_009927375.1	N	Y	N	d__Bacteria;p__Actinobacteriota;c__Acidimicrobiia;o__Acidimicrobiales;f__Ilumatobacteraceae;g__UBA3006;s__UBA3006 sp009927375	1883427	1883427
GCA_009927445.1	N	Y	N	d__Bacteria;p__Proteobacteria;c__Gammaproteobacteria;o__Burkholderiales;f__Burkholderiaceae;g__Polynucleobacter;s__Polynucleobacter sp009927445	1891241	1891241
GCA_009927485.1	N	Y	N	d__Bacteria;p__Bacteroidota;c__Bacteroidia;o__UBA7662;f__UBA7662;g__SYHX01;s__SYHX01 sp009927485	2035813	2035813
GCA_009927495.1	N	Y	N	d__Bacteria;p__Proteobacteria;c__Gammaproteobacteria;o__Burkholderiales;f__Burkholderiaceae;g__CAINMN01;s__CAINMN01 sp009927495	1891241	1891241
GCA_009927565.1	N	Y	N	d__Bacteria;p__Actinobacteriota;c__Acidimicrobiia;o__Acidimicrobiales;f__Ilumatobacteraceae;g__BACL27;s__BACL27 sp009927565	2080302	2080302
GCA_009927575.1	N	Y	N	d__Bacteria;p__Actinobacteriota;c__Actinomycetia;o__Nanopelagicales;f__Nanopelagicaceae;g__UBA7398;s__UBA7398 sp009927575	1883427	1883427
GCA_009927665.1	N	Y	N	d__Bacteria;p__Actinobacteriota;c__Acidimicrobiia;o__Acidimicrobiales;f__Ilumatobacteraceae;g__F1-60-MAGs027;s__F1-60-MAGs027 sp009927665	1883427	1883427
GCA_009927705.1	N	Y	N	d__Bacteria;p__Actinobacteriota;c__Actinomycetia;o__Nanopelagicales;f__Nanopelagicaceae;g__MAG-120802;s__MAG-120802 sp009927705	1883427	1883427
GCA_009927815.1	N	Y	N	d__Bacteria;p__Proteobacteria;c__Gammaproteobacteria;o__Burkholderiales;f__UBA3065;g__UBA3065;s__UBA3065 sp002367415	1891241	1891241
GCA_009927835.1	N	Y	N	d__Bacteria;p__Verrucomicrobiota;c__Verrucomicrobiae;o__Methylacidiphilales;f__UBA3015;g__UBA3015;s__UBA3015 sp002367435	2026799	2026799
GCA_009928005.1	N	Y	N	d__Bacteria;p__Bacteroidota;c__Bacteroidia;o__Chitinophagales;f__Chitinophagaceae;g__Sediminibacterium;s__Sediminibacterium sp009928005	2448778	2448778
GCA_009928125.1	N	Y	N	d__Bacteria;p__Proteobacteria;c__Gammaproteobacteria;o__Burkholderiales;f__Burkholderiaceae;g__Limnohabitans_A;s__Limnohabitans_A sp009928125	1891241	1891241
GCA_009928245.1	N	Y	N	d__Bacteria;p__Proteobacteria;c__Gammaproteobacteria;o__Burkholderiales;f__Burkholderiaceae;g__Polynucleobacter;s__Polynucleobacter sp009928245	2030806	2030806
GCA_009928265.1	N	Y	N	d__Bacteria;p__Verrucomicrobiota;c__Verrucomicrobiae;o__Chthoniobacterales;f__UBA6821;g__UBA6821;s__UBA6821 sp009928265	1977087	1977087
GCA_009928645.1	N	Y	N	d__Bacteria;p__Proteobacteria;c__Gammaproteobacteria;o__Chromatiales;f__Chromatiaceae;g__M0108;s__M0108 sp009928645	1913989	1913989
GCA_009928665.1	N	Y	N	d__Bacteria;p__Bacteroidota;c__Bacteroidia;o__Bacteroidales;f__FEN-979;g__SACF01;s__SACF01 sp009928665	1913988	1913988
GCA_009928745.1	N	Y	N	d__Bacteria;p__Firmicutes_A;c__Clostridia_A;o__Christensenellales;f__CAG-1252;g__SACC01;s__SACC01 sp009928745	2044939	2044939
GCA_009928785.1	N	Y	N	d__Bacteria;p__Bacteroidota;c__Bacteroidia;o__Bacteroidales;f__4484-276;g__SABY01;s__SABY01 sp009928785	2044939	2044939
GCA_009928855.1	N	Y	N	d__Bacteria;p__Riflebacteria;c__Ozemobacteria;o__Ozemobacterales;f__Ozemobacteraceae;g__Rifleibacterium;s__Rifleibacterium sp009928855	2184014	2184014
GCA_009928955.1	N	Y	N	d__Bacteria;p__Verrucomicrobiota;c__Kiritimatiellae;o__LD1-PB3;f__Lenti-01;g__Lenti-01;s__Lenti-01 sp009928955	2026771	2026771
GCA_009928985.1	N	Y	N	d__Bacteria;p__Firmicutes_A;c__Clostridia;o__Saccharofermentanales;f__UBA5734;g__UBA5734;s__UBA5734 sp009928985	2044939	2044939
GCA_009929055.1	N	Y	N	d__Bacteria;p__Spirochaetota;c__Spirochaetia;o__Sphaerochaetales;f__Sphaerochaetaceae;g__SABI01;s__SABI01 sp009929055	2053615	2053615
GCA_009929095.1	N	Y	N	d__Bacteria;p__Firmicutes;c__Bacilli;o__Erysipelotrichales;f__Erysipelotrichaceae;g__Bulleidia;s__Bulleidia sp009929095	2184014	2184014
GCA_009929115.1	N	Y	N	d__Bacteria;p__Synergistota;c__Synergistia;o__Synergistales;f__Aminobacteriaceae;g__Aminivibrio;s__Aminivibrio sp009929115	2268201	2268201
GCA_009929175.1	N	Y	N	d__Bacteria;p__Bacteroidota;c__Bacteroidia;o__Bacteroidales;f__UBA932;g__Bact-08;s__Bact-08 sp009929175	2044936	2044936
GCA_009929215.1	N	Y	N	d__Bacteria;p__Desulfobacterota;c__Desulfovibrionia;o__Desulfovibrionales;f__Desulfovibrionaceae;g__Desulfovibrio;s__Desulfovibrio sp009929215	2026735	2026735
GCA_009929265.1	N	Y	N	d__Bacteria;p__Proteobacteria;c__Alphaproteobacteria;o__RF32;f__SAAU01;g__SAAU01;s__SAAU01 sp009929265	1913988	1913988
GCA_009929275.1	N	Y	N	d__Bacteria;p__Firmicutes_A;c__Clostridia_A;o__Christensenellales;f__UBA1242;g__UBA7862;s__UBA7862 sp009929275	2044939	2044939
GCA_009929315.1	N	Y	N	d__Bacteria;p__Firmicutes_A;c__Clostridia;o__Oscillospirales;f__Oscillospiraceae;g__UBA2658;s__UBA2658 sp009929315	2044939	2044939
GCA_009929375.1	N	Y	N	d__Bacteria;p__Bacteroidota;c__Bacteroidia;o__Bacteroidales;f__Paludibacteraceae;g__Paludibacter;s__Paludibacter sp009929375	2044936	2044936
GCA_009929415.1	N	Y	N	d__Bacteria;p__Firmicutes_A;c__Clostridia;o__Peptostreptococcales;f__Filifactoraceae;g__Proteocatella;s__Proteocatella sp009929415	2044939	2044939
GCA_009929445.1	N	Y	N	d__Bacteria;p__Bacteroidota;c__Bacteroidia;o__Bacteroidales;f__Paludibacteraceae;g__UPXZ01;s__UPXZ01 sp009929445	2044936	2044936
GCA_009929485.1	N	Y	N	d__Bacteria;p__Firmicutes_C;c__Negativicutes;o__Anaeromusales;f__Anaeromusaceae;g__Anaeromusa;s__Anaeromusa sp009929485	2499140	2499140
GCA_009929525.1	N	Y	N	d__Bacteria;p__Firmicutes_A;c__Clostridia;o__Lachnospirales;f__Lachnospiraceae;g__Ruminococcus_A;s__Ruminococcus_A sp009929525	2044939	2044939
GCA_009929605.1	N	Y	N	d__Bacteria;p__Firmicutes_C;c__Negativicutes;o__Veillonellales;f__Veillonellaceae;g__Veillonella;s__Veillonella sp009929605	2499140	2499140
GCA_009929615.1	N	Y	N	d__Bacteria;p__Firmicutes_A;c__Clostridia;o__Lachnospirales;f__Lachnospiraceae;g__Frisingicoccus;s__Frisingicoccus sp009929615	2044939	2044939
GCA_009929695.1	N	Y	N	d__Bacteria;p__Firmicutes_A;c__Clostridia;o__Oscillospirales;f__Ruminococcaceae;g__Ruthenibacterium;s__Ruthenibacterium sp009929695	2044939	2044939
GCA_009929715.1	N	Y	N	d__Bacteria;p__Bacteroidota;c__Bacteroidia;o__Bacteroidales;f__Bacteroidaceae;g__Bacteroides;s__Bacteroides sp009929715	2044936	2044936
GCA_009929735.1	N	Y	N	d__Bacteria;p__Firmicutes_A;c__Clostridia;o__Lachnospirales;f__Anaerotignaceae;g__Anaerotignum;s__Anaerotignum sp009929735	2044939	2044939
GCA_009929775.1	N	Y	N	d__Bacteria;p__Proteobacteria;c__Alphaproteobacteria;o__Micavibrionales;f__Micavibrionaceae;g__RZZS01;s__RZZS01 sp009929775	1913988	1913988
GCA_009929795.1	N	Y	N	d__Bacteria;p__Desulfobacterota;c__Desulfovibrionia;o__Desulfovibrionales;f__RZZR01;g__RZZR01;s__RZZR01 sp009929795	2026735	2026735
GCA_009929845.1	N	Y	N	d__Bacteria;p__Verrucomicrobiota;c__Kiritimatiellae;o__RZYC01;f__RZZM01;g__RZZM01;s__RZZM01 sp009929845	2052183	2052183
GCA_009929855.1	N	Y	N	d__Bacteria;p__Proteobacteria;c__Gammaproteobacteria;o__Chromatiales;f__Chromatiaceae;g__Thiocapsa;s__Thiocapsa sp009929855	1913989	1913989
GCA_009929975.1	N	Y	N	d__Bacteria;p__Firmicutes_A;c__Clostridia;o__Saccharofermentanales;f__UBA5734;g__SLHU01;s__SLHU01 sp009929975	2044939	2044939
GCA_009930115.1	N	Y	N	d__Bacteria;p__Bacteroidota;c__Bacteroidia;o__Bacteroidales;f__4484-276;g__RZYY01;s__RZYY01 sp009930115	2035813	2035813
GCA_009930125.1	N	Y	N	d__Bacteria;p__Firmicutes_A;c__Clostridia;o__Clostridiales;f__Clostridiaceae;g__Proteiniclasticum;s__Proteiniclasticum sp009930125	2044939	2044939
GCA_009930155.1	N	Y	N	d__Bacteria;p__Firmicutes_A;c__Clostridia;o__Oscillospirales;f__Acutalibacteraceae;g__RZYX01;s__RZYX01 sp009930155	2044939	2044939
GCA_009930175.1	N	Y	N	d__Bacteria;p__Firmicutes_B;c__Peptococcia;o__Peptococcales;f__SKKY01;g__SKKY01;s__SKKY01 sp009930175	2044939	2044939
GCA_009930195.1	N	Y	N	d__Bacteria;p__Spirochaetota;c__Spirochaetia;o__Sphaerochaetales;f__Sphaerochaetaceae;g__Sphaerochaeta;s__Sphaerochaeta sp009930195	2053615	2053615
GCA_009930275.1	N	Y	N	d__Bacteria;p__Firmicutes_C;c__Negativicutes;o__Acidaminococcales;f__Acidaminococcaceae;g__RZYP01;s__RZYP01 sp009930275	2499140	2499140
GCA_009930305.1	N	Y	N	d__Bacteria;p__Bacteroidota;c__Bacteroidia;o__Bacteroidales;f__Paludibacteraceae;g__RUG163;s__RUG163 sp009930305	2044936	2044936
GCA_009930325.1	N	Y	N	d__Bacteria;p__Spirochaetota;c__Spirochaetia;o__Sphaerochaetales;f__Sphaerochaetaceae;g__RZYO01;s__RZYO01 sp009930325	2053615	2053615
GCA_009930355.1	N	Y	N	d__Bacteria;p__Campylobacterota;c__Campylobacteria;o__Campylobacterales;f__Sulfurospirillaceae;g__Sulfurospirillum;s__Sulfurospirillum sp009930355	2026809	2026809
GCA_009930415.1	N	Y	N	d__Bacteria;p__Verrucomicrobiota;c__Kiritimatiellae;o__LD1-PB3;f__Lenti-01;g__Lenti-01;s__Lenti-01 sp009930415	2052183	2052183
GCA_009930425.1	N	Y	N	d__Bacteria;p__Actinobacteriota;c__Actinomycetia;o__Actinomycetales;f__Actinomycetaceae;g__UBA1383;s__UBA1383 sp009930425	1883427	1883427
GCA_009930445.1	N	Y	N	d__Bacteria;p__Bacteroidota;c__Bacteroidia;o__Bacteroidales;f__BM520;g__BM520;s__BM520 sp009930445	2044936	2044936
GCA_009930475.1	N	Y	N	d__Bacteria;p__Verrucomicrobiota;c__Kiritimatiellae;o__RZYC01;f__RZYC01;g__RZYC01;s__RZYC01 sp009930475	2052183	2052183
GCA_009930495.1	N	Y	N	d__Bacteria;p__Desulfobacterota;c__Desulfovibrionia;o__Desulfovibrionales;f__Desulfomicrobiaceae;g__Desulfomicrobium;s__Desulfomicrobium sp009930495	2026735	2026735
GCA_009936675.1	N	Y	N	d__Bacteria;p__Bacteroidota;c__Bacteroidia;o__Flavobacteriales;f__Flavobacteriaceae;g__UBA8316;s__UBA8316 sp009936675	1898104	1898104
GCA_009936695.1	N	Y	N	d__Bacteria;p__Planctomycetota;c__Phycisphaerae;o__Phycisphaerales;f__SM1A02;g__UBA12014;s__UBA12014 sp009936695	2052181	2052181
GCA_009936765.1	N	Y	N	d__Archaea;p__Thermoplasmatota;c__Poseidoniia_A;o__Poseidoniales;f__Poseidoniaceae;g__MGIIa-K1;s__MGIIa-K1 sp009936765	2026739	2026739
GCA_009936775.1	N	Y	N	d__Bacteria;p__Proteobacteria;c__Gammaproteobacteria;o__Pseudomonadales;f__HTCC2089;g__UBA4421;s__UBA4421 sp009936775	1977087	1977087
GCA_009936795.1	N	Y	N	d__Bacteria;p__Verrucomicrobiota;c__Verrucomicrobiae;o__Verrucomicrobiales;f__DEV007;g__JAACDM01;s__JAACDM01 sp009936795	2026800	2026800
GCA_009936825.1	N	Y	N	d__Bacteria;p__Proteobacteria;c__Alphaproteobacteria;o__Puniceispirillales;f__Puniceispirillaceae;g__UBA8309;s__UBA8309 sp009936825	1898104	1898104
GCA_009936885.1	N	Y	N	d__Bacteria;p__Proteobacteria;c__Alphaproteobacteria;o__Puniceispirillales;f__Puniceispirillaceae;g__UBA5951;s__UBA5951 sp009936885	1913988	1913988
GCA_009936895.1	N	Y	N	d__Bacteria;p__Proteobacteria;c__Gammaproteobacteria;o__Pseudomonadales;f__HTCC2089;g__UBA4421;s__UBA4421 sp009936895	1977087	1977087
GCA_009936995.1	N	Y	N	d__Bacteria;p__Myxococcota;c__UBA796;o__UBA796;f__GCA-2862545;g__JAACDH01;s__JAACDH01 sp009936995	1948890	1948890
GCA_009937025.1	N	Y	N	d__Archaea;p__Thermoplasmatota;c__Poseidoniia_A;o__Poseidoniales;f__Poseidoniaceae;g__MGIIa-L1;s__MGIIa-L1 sp009937025	2026739	2026739
GCA_009937065.1	N	Y	N	d__Bacteria;p__Proteobacteria;c__Gammaproteobacteria;o__Pseudomonadales;f__Halieaceae;g__Luminiphilus;s__Luminiphilus sp009937065	1913989	1913989
GCA_009937085.1	N	Y	N	d__Bacteria;p__Bacteroidota;c__Bacteroidia;o__Flavobacteriales;f__Flavobacteriaceae;g__UBA7446;s__UBA7446 sp009937085	1898104	1898104
GCA_009937095.1	N	Y	N	d__Bacteria;p__Verrucomicrobiota;c__Verrucomicrobiae;o__Opitutales;f__DSM-45221;g__UBA7445;s__UBA7445 sp009937095	2026799	2026799
GCA_009937185.1	N	Y	N	d__Bacteria;p__Planctomycetota;c__UBA8108;o__UBA1146;f__UBA1146;g__UBA12191;s__UBA12191 sp009937185	2052181	2052181
GCA_009937205.1	N	Y	N	d__Archaea;p__Thermoplasmatota;c__Poseidoniia_A;o__Poseidoniales;f__Poseidoniaceae;g__MGIIa-L1;s__MGIIa-L1 sp009937205	2026739	2026739
GCA_009937235.1	N	Y	N	d__Bacteria;p__Bacteroidota;c__Bacteroidia;o__Flavobacteriales;f__Salibacteraceae;g__SHAN690;s__SHAN690 sp009937235	1898104	1898104
GCA_009937255.1	N	Y	N	d__Bacteria;p__Chloroflexota;c__Dehalococcoidia;o__UBA1151;f__TMED-70;g__TMED-70;s__TMED-70 sp009937255	2026733	2026733
GCA_009937285.1	N	Y	N	d__Bacteria;p__Gemmatimonadota;c__Gemmatimonadetes;o__Longimicrobiales;f__UBA6960;g__UBA1138;s__UBA1138 sp009937285	1977087	1977087
GCA_009937385.1	N	Y	N	d__Bacteria;p__Proteobacteria;c__Gammaproteobacteria;o__QNFN01;f__QNFN01;g__QNFN01;s__QNFN01 sp009937385	1913989	1913989
GCA_009937405.1	N	Y	N	d__Bacteria;p__Actinobacteriota;c__Acidimicrobiia;o__Acidimicrobiales;f__UBA11606;g__UBA11606;s__UBA11606 sp009937405	1883427	1883427
GCA_009937425.1	N	Y	N	d__Bacteria;p__Proteobacteria;c__Gammaproteobacteria;o__HK1;f__HK1;g__JAABYT01;s__JAABYT01 sp009937425	1913989	1913989
GCA_009937445.1	N	Y	N	d__Bacteria;p__Proteobacteria;c__Gammaproteobacteria;o__Woeseiales;f__Woeseiaceae;g__UBA1847;s__UBA1847 sp009937445	1913989	1913989
GCA_009937455.1	N	Y	N	d__Bacteria;p__Verrucomicrobiota;c__Verrucomicrobiae;o__Verrucomicrobiales;f__Akkermansiaceae;g__UBA985;s__UBA985 sp009937455	2026800	2026800
GCA_009937505.1	N	Y	N	d__Bacteria;p__Proteobacteria;c__Gammaproteobacteria;o__Woeseiales;f__Woeseiaceae;g__JAACFE01;s__JAACFE01 sp009937505	1913989	1913989
GCA_009937525.1	N	Y	N	d__Bacteria;p__Proteobacteria;c__Gammaproteobacteria;o__Woeseiales;f__Woeseiaceae;g__JAACFE01;s__JAACFE01 sp009937525	1913989	1913989
GCA_009937555.1	N	Y	N	d__Bacteria;p__Chlamydiota;c__Chlamydiia;o__Chlamydiales;f__JAACFD01;g__JAACFD01;s__JAACFD01 sp009937555	2047757	2047757
GCA_009937575.1	N	Y	N	d__Bacteria;p__Proteobacteria;c__Gammaproteobacteria;o__Pseudomonadales;f__Halieaceae;g__Halioglobus;s__Halioglobus sp009937575	1932666	1932666
GCA_009937605.1	N	Y	N	d__Bacteria;p__Proteobacteria;c__Gammaproteobacteria;o__Woeseiales;f__Woeseiaceae;g__UBA1847;s__UBA1847 sp009937605	1913989	1913989
GCA_009937615.1	N	Y	N	d__Bacteria;p__Proteobacteria;c__Gammaproteobacteria;o__Woeseiales;f__Woeseiaceae;g__JAACFB01;s__JAACFB01 sp009937615	1913989	1913989
GCA_009937625.1	N	Y	N	d__Bacteria;p__Proteobacteria;c__Gammaproteobacteria;o__GCA-001735895;f__GCA-001735895;g__GCA-001735895;s__GCA-001735895 sp009937625	1913989	1913989
GCA_009937635.1	N	Y	N	d__Bacteria;p__Chloroflexota;c__Anaerolineae;o__Promineofilales;f__Promineofilaceae;g__JAACFF01;s__JAACFF01 sp009937635	2026724	2026724
GCA_009991425.1	N	Y	N	d__Bacteria;p__Spirochaetota;c__Leptospirae;o__Leptospirales;f__Leptospiraceae;g__GCA-2786225;s__GCA-2786225 sp009991425	178	178
GCA_009991595.1	N	Y	N	d__Bacteria;p__Bdellovibrionota;c__UBA2428;o__UBA2428;f__UBA2428;g__JAACVK01;s__JAACVK01 sp009991595	1869227	1869227
GCA_009991955.1	N	Y	N	d__Bacteria;p__Spirochaetota;c__Spirochaetia;o__Spirochaetales_C;f__Salinispiraceae;g__SKVS01;s__SKVS01 sp009991955	2026792	2026792
GCA_009991965.1	N	Y	N	d__Bacteria;p__Patescibacteria;c__Microgenomatia;o__UBA1400;f__PJMF01;g__UM-FILTER-42-14;s__UM-FILTER-42-14 sp009991965	2053589	2053589
GCA_009992175.1	N	Y	N	d__Archaea;p__Nanoarchaeota;c__Nanoarchaeia;o__Pacearchaeales;f__GW2011-AR1;g__GW2011-AR1;s__GW2011-AR1 sp009992175	1906665	1906665
GCA_009992215.1	N	Y	N	d__Archaea;p__Nanoarchaeota;c__Nanoarchaeia;o__Pacearchaeales;f__GW2011-AR1;g__GW2011-AR1;s__GW2011-AR1 sp009992215	1906665	1906665
GCA_009992235.1	N	Y	N	d__Bacteria;p__Patescibacteria;c__Saccharimonadia;o__Saccharimonadales;f__Saccharimonadaceae;g__UBA6175;s__UBA6175 sp009992235	2026720	2026720
GCA_009992505.1	N	Y	N	d__Bacteria;p__Myxococcota;c__Polyangia;o__Polyangiales;f__SG8-38;g__JAADHO01;s__JAADHO01 sp009992505	2026763	2026763
GCA_009992615.1	N	Y	N	d__Bacteria;p__Proteobacteria;c__Alphaproteobacteria;o__Rhodobacterales;f__Rhodobacteraceae;g__Oceaniglobus;s__Oceaniglobus sp009992615	1948890	1948890
GCA_009993005.1	N	Y	N	d__Bacteria;p__Proteobacteria;c__Alphaproteobacteria;o__Rhodobacterales;f__Rhodobacteraceae;g__JAACUH01;s__JAACUH01 sp009993005	1948890	1948890
GCA_009993045.1	N	Y	N	d__Bacteria;p__Cyanobacteria;c__Cyanobacteriia;o__Cyanobacteriales;f__Cyanobacteriaceae;g__Geminocystis;s__Geminocystis sp009993045	2773167	2773167
GCA_009993495.1	N	Y	N	d__Bacteria;p__Desulfobacterota_F;c__Desulfuromonadia;o__Desulfuromonadales;f__Geopsychrobacteraceae;g__Geopsychrobacter;s__Geopsychrobacter sp009993495	2026735	2026735
GCA_009993585.1	N	Y	N	d__Bacteria;p__Proteobacteria;c__Alphaproteobacteria;o__Sphingomonadales;f__Sphingomonadaceae;g__Sphingorhabdus_C;s__Sphingorhabdus_C sp009993585	1978525	1978525
GCA_009993605.1	N	Y	N	d__Bacteria;p__Proteobacteria;c__Alphaproteobacteria;o__Sphingomonadales;f__Sphingomonadaceae;g__Erythrobacter_A;s__Erythrobacter_A sp009993605	1042	1042
GCA_009993635.1	N	Y	N	d__Bacteria;p__Proteobacteria;c__Alphaproteobacteria;o__Sphingomonadales;f__Sphingomonadaceae;g__Alteriqipengyuania;s__Alteriqipengyuania sp009993635	1042	1042
GCA_009993885.1	N	Y	N	d__Bacteria;p__Proteobacteria;c__Alphaproteobacteria;o__Caedimonadales;f__UBA9215;g__UBA9215;s__UBA9215 sp009993885	1913988	1913988
GCA_009993955.1	N	Y	N	d__Bacteria;p__Proteobacteria;c__Gammaproteobacteria;o__Enterobacterales;f__Alteromonadaceae;g__Paraglaciecola;s__Paraglaciecola sp009993955	1920173	1920173
GCA_009995045.1	N	Y	N	d__Bacteria;p__Proteobacteria;c__Alphaproteobacteria;o__Micavibrionales;f__Micavibrionaceae;g__JAACQG01;s__JAACQG01 sp009995045	1913988	1913988
GCA_009995225.1	N	Y	N	d__Bacteria;p__Proteobacteria;c__Alphaproteobacteria;o__Sphingomonadales;f__Sphingomonadaceae;g__Erythrobacter;s__Erythrobacter sp009995225	1978525	1978525
GCA_009995365.1	N	Y	N	d__Bacteria;p__Patescibacteria;c__Paceibacteria;o__UBA9983_A;f__JAACPR01;g__JAACPR01;s__JAACPR01 sp009995365	2762014	2762014
GCA_009995385.1	N	Y	N	d__Bacteria;p__Patescibacteria;c__Paceibacteria;o__UBA9983_A;f__UBA2163;g__OLB19;s__OLB19 sp009995385	2762014	2762014
GCA_009995425.1	N	Y	N	d__Bacteria;p__Proteobacteria;c__Gammaproteobacteria;o__Legionellales;f__Legionellaceae;g__JAALKW01;s__JAALKW01 sp009995425	459	459
GCA_009995455.1	N	Y	N	d__Bacteria;p__Patescibacteria;c__Gracilibacteria;o__UBA4473;f__UBA4473;g__JAACPJ01;s__JAACPJ01 sp009995455	1869227	1869227
GCA_009995495.1	N	Y	N	d__Bacteria;p__Patescibacteria;c__ABY1;o__BM507;f__UBA12465;g__JAACPL01;s__JAACPL01 sp009995495	2053554	2053554
GCA_009995545.1	N	Y	N	d__Bacteria;p__Patescibacteria;c__WWE3;o__2-01-FULL-39-13;f__JAACPI01;g__JAACPI01;s__JAACPI01 sp009995545	1869227	1869227
GCA_009995595.1	N	Y	N	d__Bacteria;p__Proteobacteria;c__Alphaproteobacteria;o__Micavibrionales;f__Micavibrionaceae;g__GCA-2708415;s__GCA-2708415 sp009995595	1913988	1913988
GCA_009995705.1	N	Y	N	d__Bacteria;p__Cyanobacteria;c__Cyanobacteriia;o__Cyanobacteriales;f__Microcystaceae;g__Microcystis;s__Microcystis aeruginosa_F	1126	2685991
GCA_009996515.1	N	Y	N	d__Bacteria;p__Proteobacteria;c__Gammaproteobacteria;o__Burkholderiales;f__Burkholderiaceae;g__Pelomonas;s__Pelomonas sp009996515	1871071	1871071
GCA_009996555.1	N	Y	N	d__Bacteria;p__Bacteroidota;c__Bacteroidia;o__Chitinophagales;f__Chitinophagaceae;g__Lacibacter;s__Lacibacter sp009996555	1869212	1869212
GCA_009996615.1	N	Y	N	d__Bacteria;p__Proteobacteria;c__Gammaproteobacteria;o__Xanthomonadales;f__Rhodanobacteraceae;g__Dokdonella_A;s__Dokdonella_A sp009996615	2052182	2052182
GCA_009996675.1	N	Y	N	d__Bacteria;p__Bacteroidota;c__Bacteroidia;o__Chitinophagales;f__Chitinophagaceae;g__Sediminibacterium;s__Sediminibacterium sp009996675	1869212	1869212
GCA_010014525.1	N	Y	N	d__Bacteria;p__Patescibacteria;c__Saccharimonadia;o__Saccharimonadales;f__Saccharimonadaceae;g__RZZT01;s__RZZT01 sp010014525	2026720	2026720
GCA_010014665.1	N	Y	N	d__Bacteria;p__Patescibacteria;c__Saccharimonadia;o__Saccharimonadales;f__Saccharimonadaceae;g__RZYF01;s__RZYF01 sp010014665	2026720	2026720
GCA_010021145.1	N	Y	N	d__Bacteria;p__Proteobacteria;c__Alphaproteobacteria;o__Pelagibacterales;f__Pelagibacteraceae;g__Fonsibacter;s__Fonsibacter lacus_A	2576439	2576439
GCA_010021705.1	N	Y	N	d__Bacteria;p__Bacteroidota;c__Bacteroidia;o__Chitinophagales;f__Chitinophagaceae;g__RGMU01;s__RGMU01 sp010021705	2448778	2448778
GCA_010023045.1	N	Y	N	d__Bacteria;p__Actinobacteriota;c__Actinomycetia;o__Nanopelagicales;f__Nanopelagicaceae;g__MAG-120802;s__MAG-120802 sp010023045	1883427	1883427
GCA_010023085.1	N	Y	N	d__Bacteria;p__Proteobacteria;c__Gammaproteobacteria;o__Burkholderiales;f__Methylophilaceae;g__BACL14;s__BACL14 sp010023085	1891241	1891241
GCA_010024125.1	N	Y	N	d__Bacteria;p__Proteobacteria;c__Gammaproteobacteria;o__Pseudomonadales;f__Litoricolaceae;g__HIMB30;s__HIMB30 sp010024125	1913989	1913989
GCA_010024215.1	N	Y	N	d__Bacteria;p__Proteobacteria;c__Gammaproteobacteria;o__SAR86;f__D2472;g__SCGC-AAA076-P13;s__SCGC-AAA076-P13 sp010024215	1977087	1977087
GCA_010024385.1	N	Y	N	d__Bacteria;p__Actinobacteriota;c__Actinomycetia;o__Nanopelagicales;f__Nanopelagicaceae;g__Planktophila;s__Planktophila sp010024385	1883427	1883427
GCA_010024485.1	N	Y	N	d__Bacteria;p__Actinobacteriota;c__Acidimicrobiia;o__Acidimicrobiales;f__Ilumatobacteraceae;g__Casp-actino5;s__Casp-actino5 sp010024485	1883427	1883427
GCA_010024525.1	N	Y	N	d__Bacteria;p__Verrucomicrobiota;c__Verrucomicrobiae;o__Methylacidiphilales;f__UBA3015;g__UBA3015;s__UBA3015 sp010024525	2026799	2026799
GCA_010024875.1	N	Y	N	d__Bacteria;p__Proteobacteria;c__Gammaproteobacteria;o__Burkholderiales;f__Burkholderiaceae;g__SYFN01;s__SYFN01 sp010024875	1871070	1871070
GCA_010025385.1	N	Y	N	d__Bacteria;p__Proteobacteria;c__Gammaproteobacteria;o__Arenicellales;f__UBA868;g__UBA868;s__UBA868 sp010025385	1913989	1913989
GCA_010025475.1	N	Y	N	d__Bacteria;p__Verrucomicrobiota;c__Verrucomicrobiae;o__Methylacidiphilales;f__UBA3015;g__UBA3015;s__UBA3015 sp010025475	2026799	2026799
GCA_010025655.1	N	Y	N	d__Bacteria;p__Actinobacteriota;c__Acidimicrobiia;o__Acidimicrobiales;f__Ilumatobacteraceae;g__F1-60-MAGs027;s__F1-60-MAGs027 sp010025655	2080302	2080302
GCA_010027105.1	N	Y	N	d__Bacteria;p__Planctomycetota;c__Planctomycetes;o__Pirellulales;f__UBA1268;g__RGVT01;s__RGVT01 sp010027105	2052181	2052181
GCA_010027235.1	N	Y	N	d__Bacteria;p__Verrucomicrobiota;c__Verrucomicrobiae;o__Opitutales;f__Opitutaceae;g__IMCC26134_A;s__IMCC26134_A sp010027235	1869227	1869227
GCA_010027295.1	N	Y	N	d__Bacteria;p__Bacteroidota;c__Bacteroidia;o__Chitinophagales;f__Chitinophagaceae;g__SXYR01;s__SXYR01 sp010027295	2448778	2448778
GCA_010027395.1	N	Y	N	d__Bacteria;p__Bacteroidota;c__Bacteroidia;o__NS11-12g;f__UKL13-3;g__RGVD01;s__RGVD01 sp010027395	1898104	1898104
GCA_010027485.1	N	Y	N	d__Bacteria;p__Patescibacteria;c__Saccharimonadia;o__Saccharimonadales;f__UBA4665;g__RGVC01;s__RGVC01 sp010027485	1869227	1869227
GCA_010027605.1	N	Y	N	d__Bacteria;p__Cyanobacteria;c__Cyanobacteriia;o__PCC-6307;f__Cyanobiaceae;g__RGUW01;s__RGUW01 sp010027605	2448806	2448806
GCA_010027825.1	N	Y	N	d__Bacteria;p__Dependentiae;c__Babeliae;o__Babeliales;f__RVW-14;g__CAIKAH01;s__CAIKAH01 sp010027825	1869227	1869227
GCA_010027845.1	N	Y	N	d__Bacteria;p__Proteobacteria;c__Gammaproteobacteria;o__Steroidobacterales;f__Steroidobacteraceae;g__UBA964;s__UBA964 sp010027845	1913989	1913989
GCA_010027915.1	N	Y	N	d__Bacteria;p__Margulisbacteria;c__Marinamargulisbacteria;o__SXXA01;f__SXXA01;g__SXXA01;s__SXXA01 sp010027915	1869227	1869227
GCA_010028225.1	N	Y	N	d__Bacteria;p__Actinobacteriota;c__Actinomycetia;o__Nanopelagicales;f__Nanopelagicaceae;g__SYAN01;s__SYAN01 sp010028225	1883427	1883427
GCA_010028495.1	N	Y	N	d__Archaea;p__Thermoproteota;c__Nitrososphaeria;o__Nitrososphaerales;f__Nitrosopumilaceae;g__Nitrosotenuis;s__Nitrosotenuis sp010028495	2268198	2268198
GCA_010028615.1	N	Y	N	d__Bacteria;p__Actinobacteriota;c__Actinomycetia;o__Actinomycetales;f__Microbacteriaceae;g__Rhodoluna;s__Rhodoluna sp010028615	1883427	1883427
GCA_010028705.1	N	Y	N	d__Bacteria;p__Margulisbacteria;c__Marinamargulisbacteria;o__SXXA01;f__SXXA01;g__RHAI01;s__RHAI01 sp010028705	1869227	1869227
GCA_010028775.1	N	Y	N	d__Bacteria;p__Verrucomicrobiota;c__Verrucomicrobiae;o__Methylacidiphilales;f__UBA3015;g__UBA3015;s__UBA3015 sp010028775	2026799	2026799
GCA_010028905.1	N	Y	N	d__Bacteria;p__Eremiobacterota;c__Xenobia;o__RGZZ01;f__RGZZ01;g__RGZZ01;s__RGZZ01 sp010028905	1977087	1977087
GCA_010029175.1	N	Y	N	d__Bacteria;p__Cyanobacteria;c__Cyanobacteriia;o__PCC-6307;f__Cyanobiaceae;g__Vulcanococcus;s__Vulcanococcus sp010029175	2448802	2448802
GCA_010029555.1	N	Y	N	d__Bacteria;p__Chlamydiota;c__Chlamydiia;o__2-12-FULL-49-11;f__RGXB01;g__RGXB01;s__RGXB01 sp010029555	1869227	1869227
GCA_010029775.1	N	Y	N	d__Bacteria;p__Proteobacteria;c__Gammaproteobacteria;o__Steroidobacterales;f__Steroidobacteraceae;g__UBA964;s__UBA964 sp010029775	1913989	1913989
GCA_010029825.1	N	Y	N	d__Bacteria;p__Bdellovibrionota;c__Oligoflexia;o__Oligoflexales;f__RGVZ01;g__RGVZ01;s__RGVZ01 sp010029825	1869227	1869227
GCA_010029945.1	N	Y	N	d__Bacteria;p__Actinobacteriota;c__Actinomycetia;o__Nanopelagicales;f__S36-B12;g__S36-B12;s__S36-B12 sp010029945	1883427	1883427
GCA_010030205.1	N	Y	N	d__Bacteria;p__Proteobacteria;c__Gammaproteobacteria;o__Burkholderiales;f__Burkholderiaceae;g__Aquabacterium_A;s__Aquabacterium_A sp010030205	1891241	1891241
GCA_010030245.1	N	Y	N	d__Bacteria;p__Proteobacteria;c__Gammaproteobacteria;o__Legionellales;f__Legionellaceae;g__UBA2653;s__UBA2653 sp010030245	1913989	1913989
GCA_010030605.1	N	Y	N	d__Bacteria;p__Actinobacteriota;c__Acidimicrobiia;o__Acidimicrobiales;f__Ilumatobacteraceae;g__Casp-actino8;s__Casp-actino8 sp010030605	2080302	2080302
GCA_010030895.1	N	Y	N	d__Bacteria;p__Actinobacteriota;c__Actinomycetia;o__Nanopelagicales;f__Nanopelagicaceae;g__Nanopelagicus;s__Nanopelagicus sp010030895	1883427	1883427
GCA_010030955.1	N	Y	N	d__Bacteria;p__Cyanobacteria;c__Cyanobacteriia;o__PCC-6307;f__Cyanobiaceae;g__Vulcanococcus;s__Vulcanococcus sp010030955	2461362	2461362
GCA_010031285.1	N	Y	N	d__Bacteria;p__Proteobacteria;c__Gammaproteobacteria;o__Burkholderiales;f__Methylophilaceae;g__Methylopumilus;s__Methylopumilus sp010031285	2030816	2030816
GCA_010031465.1	N	Y	N	d__Bacteria;p__Bacteroidota;c__Bacteroidia;o__Flavobacteriales;f__Flavobacteriaceae;g__MS024-2A;s__MS024-2A sp010031465	2044941	2044941
GCA_010031635.1	N	Y	N	d__Bacteria;p__Actinobacteriota;c__Actinomycetia;o__Nanopelagicales;f__Nanopelagicaceae;g__UBA3012;s__UBA3012 sp010031635	1883427	1883427
GCA_010031735.1	N	Y	N	d__Bacteria;p__Proteobacteria;c__Alphaproteobacteria;o__Rickettsiales;f__RGZB01;g__RGZB01;s__RGZB01 sp010031735	1977087	1977087
GCA_010031785.1	N	Y	N	d__Bacteria;p__Proteobacteria;c__Alphaproteobacteria;o__Micavibrionales_A;f__RGZA01;g__RGZA01;s__RGZA01 sp010031785	1913988	1913988
GCA_010031845.1	N	Y	N	d__Bacteria;p__Verrucomicrobiota;c__Verrucomicrobiae;o__Methylacidiphilales;f__UBA3015;g__UBA3015;s__UBA3015 sp010031845	2026799	2026799
GCA_010031885.1	N	Y	N	d__Bacteria;p__Chlamydiota;c__Chlamydiia;o__2-12-FULL-49-11;f__RGXB01;g__RGXB01;s__RGXB01 sp010031885	2081524	2081524
GCA_010031985.1	N	Y	N	d__Bacteria;p__Proteobacteria;c__Gammaproteobacteria;o__Steroidobacterales;f__Steroidobacteraceae;g__UBA964;s__UBA964 sp010031985	1913989	1913989
GCA_010032085.1	N	Y	N	d__Bacteria;p__Actinobacteriota;c__Actinomycetia;o__Nanopelagicales;f__Nanopelagicaceae;g__MAG-120802;s__MAG-120802 sp010032085	1883427	1883427
GCA_010032125.1	N	Y	N	d__Bacteria;p__Actinobacteriota;c__Actinomycetia;o__Nanopelagicales;f__Nanopelagicaceae;g__MAG-120802;s__MAG-120802 sp010032125	1883427	1883427
GCA_010032545.1	N	Y	N	d__Bacteria;p__Proteobacteria;c__Alphaproteobacteria;o__Reyranellales;f__Reyranellaceae;g__Reyranella;s__Reyranella sp010032545	1913988	1913988
GCA_010032875.1	N	Y	N	d__Bacteria;p__Actinobacteriota;c__Actinomycetia;o__Nanopelagicales;f__Nanopelagicaceae;g__Planktophila;s__Planktophila sp010032875	1883427	1883427
GCA_010084195.1	N	Y	N	d__Bacteria;p__Acidobacteriota;c__Acidobacteriae;o__Bryobacterales;f__Bryobacteraceae;g__BOG-234;s__BOG-234 sp010084195	2081523	2081523
GCA_010092775.1	N	Y	N	d__Bacteria;p__Chloroflexota;c__Anaerolineae;o__SBR1031;f__UBA3940;g__TC-71;s__TC-71 sp010092775	2026724	2026724
GCA_010092805.1	N	Y	N	d__Bacteria;p__Chloroflexota;c__Anaerolineae;o__SBR1031;f__A4b;g__OLB15;s__OLB15 sp010092805	2026724	2026724
GCA_010092845.1	N	Y	N	d__Bacteria;p__Chloroflexota;c__Anaerolineae;o__SBR1031;f__J027;g__J027;s__J027 sp010092845	2026724	2026724
GCA_010092855.1	N	Y	N	d__Bacteria;p__Chloroflexota;c__Anaerolineae;o__SBR1031;f__UBA2029;g__TC-15;s__TC-15 sp010092855	2026724	2026724
GCA_010092885.1	N	Y	N	d__Bacteria;p__Chloroflexota;c__Anaerolineae;o__SBR1031;f__UBA3940;g__TC-195;s__TC-195 sp010092885	2026724	2026724
GCA_010119095.1	N	Y	N	d__Bacteria;p__Patescibacteria;c__Gracilibacteria;o__BD1-5;f__UBA6164;g__UBA5194;s__UBA5194 sp010119095	2044595	2044595
GCA_010119145.1	N	Y	N	d__Bacteria;p__Patescibacteria;c__Gracilibacteria;o__BD1-5;f__UBA6164;g__JAACSU01;s__JAACSU01 sp010119145	2044595	2044595
GCA_010206225.2	N	Y	N	d__Bacteria;p__Firmicutes_A;c__Clostridia;o__Lachnospirales;f__Lachnospiraceae;g__MD308;s__MD308 sp010206225	1235799	1235799
GCA_010365055.1	N	Y	N	d__Bacteria;p__Proteobacteria;c__Gammaproteobacteria;o__Burkholderiales;f__Burkholderiaceae;g__Rhodoferax;s__Rhodoferax sp010365055	50421	50421
GCA_010365105.1	N	Y	N	d__Bacteria;p__Proteobacteria;c__Gammaproteobacteria;o__Burkholderiales;f__Burkholderiaceae;g__Polaromonas;s__Polaromonas sp010365105	1869339	1869339
GCA_010365115.1	N	Y	N	d__Bacteria;p__Bacteroidota;c__Bacteroidia;o__Bacteroidales;f__Paludibacteraceae;g__Paludibacter;s__Paludibacter sp010365115	1898105	1898105
GCA_010365135.1	N	Y	N	d__Bacteria;p__Bacteroidota;c__Bacteroidia;o__Flavobacteriales;f__Flavobacteriaceae;g__Flavobacterium;s__Flavobacterium sp010365135	239	239
GCA_010365165.1	N	Y	N	d__Bacteria;p__Proteobacteria;c__Gammaproteobacteria;o__Burkholderiales;f__Burkholderiaceae;g__CAILRJ01;s__CAILRJ01 sp010365165	1871070	1871070
GCA_010365175.1	N	Y	N	d__Bacteria;p__Proteobacteria;c__Gammaproteobacteria;o__Burkholderiales;f__Thiobacillaceae;g__Thiobacillus;s__Thiobacillus sp010365175	1559896	1559896
GCA_010365205.1	N	Y	N	d__Bacteria;p__Proteobacteria;c__Gammaproteobacteria;o__Burkholderiales;f__Casimicrobiaceae;g__CAIWHR01;s__CAIWHR01 sp010365205	2307007	2307007
GCA_010365215.1	N	Y	N	d__Bacteria;p__Acidobacteriota;c__Acidobacteriae;o__UBA7541;f__UBA7541;g__JAAFGT01;s__JAAFGT01 sp010365215	1872113	1872113
GCA_010435995.1	N	Y	N	d__Bacteria;p__Proteobacteria;c__Gammaproteobacteria;o__Burkholderiales;f__Ferrovaceae;g__Ferrovum;s__Ferrovum sp010435995	2609467	2609467
GCA_010509075.1	N	Y	N	d__Bacteria;p__Actinobacteriota;c__Coriobacteriia;o__Coriobacteriales;f__Coriobacteriaceae;g__Collinsella;s__Collinsella aerofaciens	74426	411903
GCA_010671905.1	N	Y	N	d__Bacteria;p__Cyanobacteria;c__Cyanobacteriia;o__Phormidesmiales;f__Phormidesmiaceae;g__Halomicronema_A;s__Halomicronema_A sp010671905	2607771	2607771
GCA_010671925.1	N	Y	N	d__Bacteria;p__Cyanobacteria;c__Cyanobacteriia;o__Cyanobacteriales;f__Coleofasciculaceae;g__Moorea;s__Moorea sp010671925	2607817	2607817
GCA_010671975.1	N	Y	N	d__Bacteria;p__Cyanobacteria;c__Cyanobacteriia;o__Phormidesmiales;f__Phormidesmiaceae;g__SIO4C1;s__SIO4C1 sp010671975	2607770	2607770
GCA_010672085.1	N	Y	N	d__Bacteria;p__Cyanobacteria;c__Cyanobacteriia;o__Cyanobacteriales;f__Microcoleaceae;g__Trichodesmium;s__Trichodesmium sp010672085	2607805	2607805
GCA_010672165.1	N	Y	N	d__Bacteria;p__Cyanobacteria;c__Cyanobacteriia;o__Cyanobacteriales;f__Spirulinaceae;g__SIO3F2;s__SIO3F2 sp010672165	2607816	2607816
GCA_010672455.1	N	Y	N	d__Bacteria;p__Cyanobacteria;c__Cyanobacteriia;o__Cyanobacteriales;f__Microcoleaceae;g__Okeania;s__Okeania sp010672455	2607791	2607791
GCA_010672525.1	N	Y	N	d__Bacteria;p__Cyanobacteria;c__Cyanobacteriia;o__Cyanobacteriales;f__Microcoleaceae;g__Okeania;s__Okeania sp010672525	2607784	2607784
GCA_010672585.1	N	Y	N	d__Bacteria;p__Cyanobacteria;c__Cyanobacteriia;o__Cyanobacteriales;f__Microcoleaceae;g__Okeania;s__Okeania sp010672585	2607772	2607772
GCA_010672785.1	N	Y	N	d__Bacteria;p__Cyanobacteria;c__Cyanobacteriia;o__Cyanobacteriales;f__Nostocaceae;g__RDXV01;s__RDXV01 sp010672785	2607814	2607814
GCA_010672865.1	N	Y	N	d__Bacteria;p__Cyanobacteria;c__Cyanobacteriia;o__Cyanobacteriales;f__SIO1D9;g__SIO1D9;s__SIO1D9 sp010672865	2607808	2607808
GCA_010672925.1	N	Y	N	d__Bacteria;p__Cyanobacteria;c__Cyanobacteriia;o__Cyanobacteriales;f__Coleofasciculaceae;g__SIO2C1;s__SIO2C1 sp010672925	2607769	2607769
GCA_010672965.1	N	Y	N	d__Bacteria;p__Cyanobacteria;c__Cyanobacteriia;o__Cyanobacteriales;f__Oscillatoriaceae;g__SIO1A7;s__SIO1A7 sp010672965	2607767	2607767
GCA_010692325.1	N	Y	N	d__Bacteria;p__Cyanobacteria;c__Cyanobacteriia;o__Cyanobacteriales;f__Coleofasciculaceae;g__Moorea;s__Moorea sp010692325	2607833	2607833
GCA_010692395.1	N	Y	N	d__Bacteria;p__Cyanobacteria;c__Cyanobacteriia;o__Cyanobacteriales;f__Coleofasciculaceae;g__Moorea;s__Moorea sp010692395	2607834	2607834
GCA_010692425.1	N	Y	N	d__Bacteria;p__Cyanobacteria;c__Cyanobacteriia;o__Cyanobacteriales;f__Coleofasciculaceae;g__SIO3C6;s__SIO3C6 sp010692425	2607803	2607803
GCA_010692555.1	N	Y	N	d__Bacteria;p__Cyanobacteria;c__Cyanobacteriia;o__Cyanobacteriales;f__Microcoleaceae;g__Okeania;s__Okeania sp010692555	2607811	2607811
GCA_010692635.1	N	Y	N	d__Bacteria;p__Cyanobacteria;c__Cyanobacteriia;o__Cyanobacteriales;f__Coleofasciculaceae;g__SIO2C1;s__SIO2C1 sp010692635	2607783	2607783
GCA_010692645.1	N	Y	N	d__Bacteria;p__Cyanobacteria;c__Cyanobacteriia;o__Cyanobacteriales;f__Coleofasciculaceae;g__SIO3C6;s__SIO3C6 sp010692645	2607812	2607812
GCA_010906935.1	N	Y	N	d__Bacteria;p__Bacteroidota;c__Bacteroidia;o__Flavobacteriales;f__Flavobacteriaceae;g__Lutibacter;s__Lutibacter sp010906935	2018083	2018083
GCA_010906965.1	N	Y	N	d__Bacteria;p__Bacteroidota;c__Bacteroidia;o__Bacteroidales;f__Prolixibacteraceae;g__JAAFHB01;s__JAAFHB01 sp010906965	1954475	1954475
GCA_010912705.1	N	Y	N	d__Bacteria;p__Proteobacteria;c__Gammaproteobacteria;o__Chromatiales;f__Chromatiaceae;g__Halochromatium;s__Halochromatium sp010912705	2049430	2049430
GCA_011039385.1	N	Y	N	d__Bacteria;p__Chloroflexota;c__Anaerolineae;o__Anaerolineales;f__UBA11858;g__B10-G9;s__B10-G9 sp011039385	2026724	2026724
GCA_011039915.1	N	Y	N	d__Bacteria;p__Thermosulfidibacterota;c__Thermosulfidibacteria;o__Thermosulfidibacterales;f__B14-G1;g__B14-G1;s__B14-G1 sp011039915	412593	412593
GCA_011040095.1	N	Y	N	d__Bacteria;p__Nitrospirota;c__Thermodesulfovibrionia;o__UBA6902;f__UBA6902;g__BMS3ABIN06;s__BMS3ABIN06 sp011040095	2026887	2026887
GCA_011040545.1	N	Y	N	d__Archaea;p__Thermoproteota;c__Bathyarchaeia;o__EX4484-135;f__EX4484-135;g__EX4484-135;s__EX4484-135 sp011040545	2026714	2026714
GCA_011040895.1	N	Y	N	d__Bacteria;p__KSB1;c__UBA2214;o__JdFR-76;f__DREG01;g__DREG01;s__DREG01 sp011040895	1898104	1898104
GCA_011041825.1	N	Y	N	d__Bacteria;p__Chloroflexota;c__Anaerolineae;o__SpSt-600;f__SpSt-600;g__HyVt-206;s__HyVt-206 sp011041825	2026724	2026724
GCA_011041895.1	N	Y	N	d__Archaea;p__Thermoproteota;c__Korarchaeia;o__DRAE01;f__DRAE01;g__DRAE01;s__DRAE01 sp011041895	2026714	2026714
GCA_011042035.1	N	Y	N	d__Bacteria;p__Desulfobacterota;c__Desulfobacteria;o__Desulfatiglandales;f__Desulfatiglandaceae;g__B111-G9;s__B111-G9 sp011042035	2049433	2049433
GCA_011042225.1	N	Y	N	d__Bacteria;p__Desulfobacterota;c__Dissulfuribacteria;o__Dissulfuribacterales;f__UBA3076;g__UBA3076;s__UBA3076 sp011042225	2026735	2026735
GCA_011042305.1	N	Y	N	d__Bacteria;p__Desulfobacterota;c__Desulfobacteria;o__Desulfobacterales;f__UBA2174;g__UBA2174;s__UBA2174 sp011042305	2049433	2049433
GCA_011042595.1	N	Y	N	d__Bacteria;p__DQWO01;c__DQWO01;o__DQWO01;f__DQWO01;g__DQWO01;s__DQWO01 sp011042595	1977087	1977087
GCA_011042635.1	N	Y	N	d__Bacteria;p__Bacteroidota;c__Bacteroidia;o__Bacteroidales;f__VadinHA17;g__HyVt-105;s__HyVt-105 sp011042635	1898104	1898104
GCA_011042705.1	N	Y	N	d__Bacteria;p__WOR-3;c__Hydrothermia;o__UBA1063;f__DRBW01;g__DRBW01;s__DRBW01 sp011042705	2052148	2052148
GCA_011042725.1	N	Y	N	d__Bacteria;p__Acidobacteriota;c__Aminicenantia;o__Aminicenantales;f__Aminicenantaceae_A;g__JdFR-80;s__JdFR-80 sp011042725	2052149	2052149
GCA_011042755.1	N	Y	N	d__Archaea;p__Thermoproteota;c__Korarchaeia;o__Korarchaeales;f__Korarchaeaceae;g__DRBY01;s__DRBY01 sp011042755	2056630	2056630
GCA_011043375.1	N	Y	N	d__Bacteria;p__Thermotogota;c__Thermotogae;o__B21-G9;f__HyVt-16;g__HyVt-16;s__HyVt-16 sp011043375	2268206	2268206
GCA_011043895.1	N	Y	N	d__Bacteria;p__Cloacimonadota;c__Cloacimonadia;o__JGIOTU-2;f__JGIOTU-2;g__JGIOTU-2;s__JGIOTU-2 sp011043895	2030808	2030808
GCA_011045915.1	N	Y	N	d__Bacteria;p__Thermotogota;c__Thermotogae;o__Petrotogales;f__Kosmotogaceae;g__Mesotoga;s__Mesotoga infera_D	1236046	1236046
GCA_011045925.1	N	Y	N	d__Archaea;p__Nanoarchaeota;c__Nanoarchaeia;o__Woesearchaeales;f__UBA119;g__DSBS01;s__DSBS01 sp011045925	2026803	2026803
GCA_011045955.1	N	Y	N	d__Bacteria;p__Bacteroidota;c__Bacteroidia;o__Bacteroidales;f__BBW3;g__Tenuifilum;s__Tenuifilum sp011045955	2030927	2030927
GCA_011045995.1	N	Y	N	d__Archaea;p__Halobacteriota;c__Methanomicrobia;o__Methanomicrobiales;f__Methanomicrobiaceae;g__Methanogenium;s__Methanogenium sp011045995	90427	90427
GCA_011046015.1	N	Y	N	d__Bacteria;p__Proteobacteria;c__Gammaproteobacteria;o__SpSt-1174;f__SpSt-1174;g__SpSt-1174;s__SpSt-1174 sp011046015	2093813	2093813
GCA_011046055.1	N	Y	N	d__Bacteria;p__Spirochaetota;c__Spirochaetia;o__DSM-16054;f__Sediminispirochaetaceae;g__DSBN01;s__DSBN01 sp011046055	1911557	1911557
GCA_011046085.1	N	Y	N	d__Bacteria;p__Actinobacteriota;c__UBA9087;o__UBA9087;f__UBA3085;g__DSBK01;s__DSBK01 sp011046085	1883427	1883427
GCA_011046135.1	N	Y	N	d__Bacteria;p__Desulfobacterota;c__Desulfomonilia;o__UBA1062;f__UBA1062;g__DSBG01;s__DSBG01 sp011046135	2026735	2026735
GCA_011046145.1	N	Y	N	d__Bacteria;p__Patescibacteria;c__ABY1;o__CAIXNZ01;f__CAIXNZ01;g__DSBA01;s__DSBA01 sp011046145	2053634	2053634
GCA_011046175.1	N	Y	N	d__Bacteria;p__Hydrogenedentota;c__Hydrogenedentia;o__Hydrogenedentiales;f__CAITNO01;g__SLFT01;s__SLFT01 sp011046175	2030809	2030809
GCA_011046235.1	N	Y	N	d__Archaea;p__Thermoplasmatota;c__Thermoplasmata;o__UBA10834;f__DTMW01;g__DSAX01;s__DSAX01 sp011046235	2026739	2026739
GCA_011046295.1	N	Y	N	d__Bacteria;p__Desulfobacterota;c__Syntrophia;o__Syntrophales;f__Smithellaceae;g__UBA4810;s__UBA4810 sp011046295	2026735	2026735
GCA_011046315.1	N	Y	N	d__Bacteria;p__KSB1;c__UBA2214;o__AABM5-25-91;f__AABM5-25-91;g__DSAU01;s__DSAU01 sp011046315	1869227	1869227
GCA_011046365.1	N	Y	N	d__Bacteria;p__Marinisomatota;c__UBA2242;o__UBA2242;f__UBA2242;g__B118-G9;s__B118-G9 sp011046365	2026760	2026760
GCA_011046395.1	N	Y	N	d__Bacteria;p__Desulfobacterota;c__QYQD01;o__QYQD01;f__QYQD01;g__QYQD01;s__QYQD01 sp011046395	1977087	1977087
GCA_011046405.1	N	Y	N	d__Bacteria;p__Chloroflexota;c__Anaerolineae;o__B4-G1;f__B4-G1;g__DSAR01;s__DSAR01 sp011046405	2026724	2026724
GCA_011046415.1	N	Y	N	d__Bacteria;p__QNDG01;c__QNDG01;o__QNDG01;f__JABMRT01;g__DSAP01;s__DSAP01 sp011046415	1869227	1869227
GCA_011046595.1	N	Y	N	d__Bacteria;p__Chloroflexota;c__Anaerolineae;o__Anaerolineales;f__EnvOPS12;g__OLB14;s__OLB14 sp011046595	2026724	2026724
GCA_011046605.1	N	Y	N	d__Bacteria;p__Zixibacteria;c__MSB-5A5;o__DSPP01;f__DSPP01;g__DSPP01;s__DSPP01 sp011046605	2053527	2053527
GCA_011046615.1	N	Y	N	d__Bacteria;p__Chloroflexota;c__Anaerolineae;o__Anaerolineales;f__E44-bin32;g__DSPQ01;s__DSPQ01 sp011046615	2026724	2026724
GCA_011046675.1	N	Y	N	d__Bacteria;p__Proteobacteria;c__Alphaproteobacteria;o__Rhizobiales;f__Hyphomicrobiaceae;g__AWTP1-13;s__AWTP1-13 sp011046675	1909294	1909294
GCA_011046695.1	N	Y	N	d__Bacteria;p__Patescibacteria;c__ABY1;o__SG8-24;f__GWF2-40-263;g__DSPI01;s__DSPI01 sp011046695	2053634	2053634
GCA_011046715.1	N	Y	N	d__Bacteria;p__Acidobacteriota;c__Acidobacteriae;o__20CM-2-55-15;f__20CM-2-55-15;g__DSPE01;s__DSPE01 sp011046715	1978231	1978231
GCA_011046725.1	N	Y	N	d__Bacteria;p__Proteobacteria;c__Alphaproteobacteria;o__Rhodobacterales;f__Rhodobacteraceae;g__DSPG01;s__DSPG01 sp011046725	1904441	1904441
GCA_011046795.1	N	Y	N	d__Bacteria;p__Acidobacteriota;c__Acidobacteriae;o__Acidobacteriales;f__Gp1-AA112;g__DSPA01;s__DSPA01 sp011046795	2282142	2282142
GCA_011046845.1	N	Y	N	d__Bacteria;p__CSP1-3;c__CSP1-3;o__CSP1-3;f__13-1-40CM-64-14;g__SpSt-315;s__SpSt-315 sp011046845	1879010	1879010
GCA_011046855.1	N	Y	N	d__Bacteria;p__Desulfobacterota_F;c__Desulfuromonadia;o__Geobacterales;f__Geobacteraceae;g__Geobacter;s__Geobacter metallireducens_A	28232	28232
GCA_011046905.1	N	Y	N	d__Bacteria;p__Proteobacteria;c__Gammaproteobacteria;o__Burkholderiales;f__SG8-41;g__DSOT01;s__DSOT01 sp011046905	1891241	1891241
GCA_011046985.1	N	Y	N	d__Bacteria;p__Acidobacteriota;c__Blastocatellia;o__UBA7656;f__DSOJ01;g__DSOJ01;s__DSOJ01 sp011046985	2052146	2052146
GCA_011047005.1	N	Y	N	d__Bacteria;p__Armatimonadota;c__Chthonomonadetes;o__Chthonomonadales;f__CAJBBX01;g__DSOM01;s__DSOM01 sp011047005	2282151	2282151
GCA_011047095.1	N	Y	N	d__Bacteria;p__Chloroflexota;c__Anaerolineae;o__Anaerolineales;f__UBA6663;g__DSNW01;s__DSNW01 sp011047095	2026724	2026724
GCA_011047105.1	N	Y	N	d__Bacteria;p__Chloroflexota;c__Anaerolineae;o__Anaerolineales;f__EnvOPS12;g__UBA5195;s__UBA5195 sp011047105	2026724	2026724
GCA_011047115.1	N	Y	N	d__Bacteria;p__Chloroflexota;c__Anaerolineae;o__SBR1031;f__A4b;g__OLB15;s__OLB15 sp011047115	2026724	2026724
GCA_011047125.1	N	Y	N	d__Bacteria;p__KSB1;c__UBA2214;o__DRLW01;f__QEVD01;g__DSNU01;s__DSNU01 sp011047125	1869227	1869227
GCA_011047195.1	N	Y	N	d__Bacteria;p__Patescibacteria;c__ABY1;o__SBBC01;f__CAIJZX01;g__DSNS01;s__DSNS01 sp011047195	2053634	2053634
GCA_011047215.1	N	Y	N	d__Bacteria;p__Calescibacterota;c__Calescibacteriia;o__DRYD01;f__DRYD01;g__DSNQ01;s__DSNQ01 sp011047215	1869227	1869227
GCA_011047235.1	N	Y	N	d__Bacteria;p__SpSt-318;c__SpSt-318;o__SpSt-318;f__SpSt-318;g__SpSt-318;s__SpSt-318 sp011047235	1977087	1977087
GCA_011047295.1	N	Y	N	d__Bacteria;p__Chloroflexota;c__Anaerolineae;o__SpSt-313;f__SpSt-313;g__SpSt-313;s__SpSt-313 sp011047295	2052143	2052143
GCA_011047455.1	N	Y	N	d__Bacteria;p__Chloroflexota;c__Dehalococcoidia;o__SM23-28-2;f__HRbin24;g__HRBIN24;s__HRBIN24 sp011047455	2026724	2026724
GCA_011047475.1	N	Y	N	d__Bacteria;p__CSP1-3;c__CSP1-3;o__CSP1-3;f__CSP1-3;g__CSP1-3;s__CSP1-3 sp011047475	1879010	1879010
GCA_011047485.1	N	Y	N	d__Bacteria;p__Actinobacteriota;c__UBA9087;o__UBA10029;f__UBA10029;g__DSNA01;s__DSNA01 sp011047485	1883427	1883427
GCA_011047595.1	N	Y	N	d__Archaea;p__Thermoproteota;c__Thermoproteia;o__Thermofilales;f__Thermofilaceae;g__Thermofilum_C;s__Thermofilum_C sp011047595	1961369	1961369
GCA_011047655.1	N	Y	N	d__Bacteria;p__Nitrospirota;c__Thermodesulfovibrionia;o__UBA6902;f__DSMQ01;g__DSMQ01;s__DSMQ01 sp011047655	2026887	2026887
GCA_011047755.1	N	Y	N	d__Bacteria;p__Bacteroidota;c__Ignavibacteria;o__Ch128b;f__Ch128b;g__Ch128b;s__Ch128b sp011047755	2053306	2053306
GCA_011047885.1	N	Y	N	d__Bacteria;p__Desulfobacterota;c__BSN033;o__BSN033;f__UBA1163;g__DTGX01;s__DTGX01 sp011047885	2026735	2026735
GCA_011047985.1	N	Y	N	d__Archaea;p__Aenigmatarchaeota;c__Aenigmatarchaeia;o__CG10238-14;f__EX4484-224;g__SpSt-28;s__SpSt-28 sp011047985	2093792	2093792
GCA_011048055.1	N	Y	N	d__Bacteria;p__Chloroflexota;c__Anaerolineae;o__Thermoflexales;f__Thermoflexaceae;g__Thermoflexus;s__Thermoflexus sp011048055	2026724	2026724
GCA_011048115.1	N	Y	N	d__Bacteria;p__Firmicutes_B;c__Desulfotomaculia;o__Ammonifexales;f__UBA12532;g__UBA12532;s__UBA12532 sp011048115	1879010	1879010
GCA_011048175.1	N	Y	N	d__Bacteria;p__Chloroflexota;c__Anaerolineae;o__DSLN01;f__DSLN01;g__DSLN01;s__DSLN01 sp011048175	2026724	2026724
GCA_011048195.1	N	Y	N	d__Archaea;p__Halobacteriota;c__Archaeoglobi;o__Archaeoglobales;f__Archaeoglobaceae;g__WYZ-LMO2;s__WYZ-LMO2 fulgidus_B	2234	2234
GCA_011048275.1	N	Y	N	d__Bacteria;p__Chloroflexota;c__Dehalococcoidia;o__UBA2991;f__UBA2991;g__HRBIN29;s__HRBIN29 sp011048275	2026724	2026724
GCA_011048475.1	N	Y	N	d__Bacteria;p__Bacteroidota;c__Bacteroidia;o__Bacteroidales;f__GCA-2748055;g__GCA-2748055;s__GCA-2748055 sp011048475	29523	29523
GCA_011048485.1	N	Y	N	d__Bacteria;p__Acidobacteriota;c__Aminicenantia;o__Aminicenantales;f__RBG-16-66-30;g__RBG-16-66-30;s__RBG-16-66-30 sp011048485	2052149	2052149
GCA_011048515.1	N	Y	N	d__Bacteria;p__Campylobacterota;c__Campylobacteria;o__Campylobacterales;f__Sulfurovaceae;g__Sulfurovum;s__Sulfurovum sp011048515	2026809	2026809
GCA_011048585.1	N	Y	N	d__Bacteria;p__Desulfobacterota;c__Desulfobulbia;o__Desulfobulbales;f__Desulfurivibrionaceae;g__Desulfurivibrio;s__Desulfurivibrio alkaliphilus_A	427923	427923
GCA_011048615.1	N	Y	N	d__Bacteria;p__Chloroflexota;c__Anaerolineae;o__B4-G1;f__B4-G1;g__DSDT01;s__DSDT01 sp011048615	2026724	2026724
GCA_011048645.1	N	Y	N	d__Bacteria;p__Planctomycetota;c__Phycisphaerae;o__Sedimentisphaerales;f__Anaerohalophaeraceae;g__T3Sed10-213;s__T3Sed10-213 sp011048645	2052180	2052180
GCA_011048835.1	N	Y	N	d__Archaea;p__Halobacteriota;c__Methanomicrobia;o__Methanomicrobiales;f__Methanomicrobiaceae;g__DSDF01;s__DSDF01 sp011048835	90427	90427
GCA_011048855.1	N	Y	N	d__Bacteria;p__Desulfobacterota;c__Desulfobacteria;o__Desulfatiglandales;f__Desulfatiglandaceae;g__DSCZ01;s__DSCZ01 sp011048855	2049433	2049433
GCA_011048875.1	N	Y	N	d__Bacteria;p__Proteobacteria;c__Alphaproteobacteria;o__Rhodobacterales;f__Rhodobacteraceae;g__Rhodovulum;s__Rhodovulum sp011048875	34009	34009
GCA_011048995.1	N	Y	N	d__Bacteria;p__Mcinerneyibacteriota;c__Mcinerneyibacteria;o__Mcinerneyibacteriales;f__DSCS01;g__DSCS01;s__DSCS01 sp011048995	1879010	1879010
GCA_011049045.1	N	Y	N	d__Archaea;p__Halobacteriota;c__Syntropharchaeia;o__ANME-1;f__ANME-1;g__JACGMN01;s__JACGMN01 sp011049045	2268195	2268195
GCA_011049095.1	N	Y	N	d__Bacteria;p__Marinisomatota;c__AB16;o__AB16;f__46-47;g__DSDE01;s__DSDE01 sp011049095	2026760	2026760
GCA_011049115.1	N	Y	N	d__Bacteria;p__DQWO01;c__DQWO01;o__DQWO01;f__JAADEO01;g__JAADEO01;s__JAADEO01 sp011049115	1977087	1977087
GCA_011049175.1	N	Y	N	d__Bacteria;p__Bacteroidota;c__Bacteroidia;o__Bacteroidales;f__VadinHA17;g__HyVt-105;s__HyVt-105 sp011049175	1898104	1898104
GCA_011049195.1	N	Y	N	d__Archaea;p__SpSt-1190;c__SpSt-1190;o__SpSt-1190;f__SpSt-1190;g__SpSt-1190;s__SpSt-1190 sp011049195	1906665	1906665
GCA_011049295.1	N	Y	N	d__Archaea;p__Thermoplasmatota;c__E2;o__UBA202;f__DSCA01;g__DSCA01;s__DSCA01 sp011049295	2268204	2268204
GCA_011049365.1	N	Y	N	d__Bacteria;p__Patescibacteria;c__Paceibacteria;o__UBA9983_A;f__XYD1-FULL-46-19;g__DSBD01;s__DSBD01 sp011049365	2053638	2053638
GCA_011049385.1	N	Y	N	d__Bacteria;p__WOR-3;c__WOR-3;o__UBA2258;f__UBA2258;g__DSBX01;s__DSBX01 sp011049385	2052148	2052148
GCA_011049425.1	N	Y	N	d__Bacteria;p__Acidobacteriota;c__Aminicenantia;o__UBA2199;f__UBA2199;g__UBA876;s__UBA876 sp011049425	2052149	2052149
GCA_011049455.1	N	Y	N	d__Bacteria;p__Desulfobacterota;c__Desulfovibrionia;o__Desulfovibrionales;f__Desulfonatronaceae;g__Desulfonatronum;s__Desulfonatronum sp011049455	1963255	1963255
GCA_011049465.1	N	Y	N	d__Bacteria;p__Goldbacteria;c__PGYV01;o__PGYV01;f__DSBP01;g__DSBP01;s__DSBP01 sp011049465	1869227	1869227
GCA_011049495.1	N	Y	N	d__Bacteria;p__Bacteroidota;c__Ignavibacteria;o__Ignavibacteriales;f__Melioribacteraceae;g__SURF-28;s__SURF-28 sp011049495	2053306	2053306
GCA_011049545.1	N	Y	N	d__Bacteria;p__Acidobacteriota;c__Aminicenantia;o__Aminicenantales;f__Aminicenantaceae;g__SOIV01;s__SOIV01 sp011049545	2052149	2052149
GCA_011049595.1	N	Y	N	d__Bacteria;p__Spirochaetota;c__B62-G9;o__B62-G9;f__B62-G9;g__DRHN01;s__DRHN01 sp011049595	2202144	2202144
GCA_011049715.1	N	Y	N	d__Bacteria;p__Desulfobacterota;c__Desulfobacteria;o__Desulfobacterales;f__UBA2156;g__UBA2156;s__UBA2156 sp011049715	2044940	2044940
GCA_011049745.1	N	Y	N	d__Bacteria;p__Spirochaetota;c__Spirochaetia;o__SZUA-6;f__SZUA-6;g__DRHE01;s__DRHE01 sp011049745	2026792	2026792
GCA_011049795.1	N	Y	N	d__Bacteria;p__Proteobacteria;c__Gammaproteobacteria;o__Pseudomonadales;f__Porticoccaceae;g__Porticoccus;s__Porticoccus sp011049795	2024853	2024853
GCA_011049865.1	N	Y	N	d__Bacteria;p__Proteobacteria;c__Gammaproteobacteria;o__Pseudomonadales;f__Oleiphilaceae;g__Marinobacter;s__Marinobacter antarcticus_A	564117	564117
GCA_011049955.1	N	Y	N	d__Bacteria;p__UBP18;c__UBA7526;o__UBA7526;f__UBA7526;g__DRGV01;s__DRGV01 sp011049955	1869227	1869227
GCA_011050015.1	N	Y	N	d__Bacteria;p__Bacteroidota;c__Bacteroidia;o__Flavobacteriales;f__Flavobacteriaceae;g__Leeuwenhoekiella;s__Leeuwenhoekiella sp011050015	1977054	1977054
GCA_011050055.1	N	Y	N	d__Bacteria;p__Proteobacteria;c__Gammaproteobacteria;o__Enterobacterales;f__Alteromonadaceae;g__Pseudoalteromonas;s__Pseudoalteromonas prydzensis_A	182141	182141
GCA_011050075.1	N	Y	N	d__Bacteria;p__Patescibacteria;c__Paceibacteria;o__UBA6257;f__GWB1-50-10;g__DRGK01;s__DRGK01 sp011050075	2268185	2268185
GCA_011050085.1	N	Y	N	d__Bacteria;p__Bacteroidota;c__Bacteroidia;o__Flavobacteriales;f__Flavobacteriaceae;g__Pricia;s__Pricia antarctica_A	641691	641691
GCA_011050115.1	N	Y	N	d__Bacteria;p__Planctomycetota;c__Brocadiae;o__Brocadiales;f__Scalinduaceae;g__DRGJ01;s__DRGJ01 sp011050115	2268189	2268189
GCA_011050175.1	N	Y	N	d__Archaea;p__Methanobacteriota;c__Thermococci;o__Thermococcales;f__Thermococcaceae;g__Thermococcus;s__Thermococcus sp011050175	35749	35749
GCA_011050235.1	N	Y	N	d__Bacteria;p__Planctomycetota;c__Phycisphaerae;o__SM23-33;f__SM23-33;g__HyVt-337;s__HyVt-337 sp011050235	2026778	2026778
GCA_011050365.1	N	Y	N	d__Bacteria;p__Proteobacteria;c__Gammaproteobacteria;o__Pseudomonadales;f__Pseudohongiellaceae;g__Pseudohongiella;s__Pseudohongiella sp011050365	1979412	1979412
GCA_011050415.1	N	Y	N	d__Bacteria;p__Proteobacteria;c__Gammaproteobacteria;o__Pseudomonadales;f__Halomonadaceae;g__Halomonas;s__Halomonas sp011050415	1486246	1486246
GCA_011050465.1	N	Y	N	d__Bacteria;p__Patescibacteria;c__Paceibacteria;o__Paceibacterales;f__RBG-13-36-15;g__RBG-13-36-15;s__RBG-13-36-15 sp011050465	2093793	2093793
GCA_011050525.1	N	Y	N	d__Bacteria;p__Proteobacteria;c__Gammaproteobacteria;o__Pseudomonadales;f__Pseudomonadaceae;g__Pseudomonas_D;s__Pseudomonas_D xinjiangensis_A	487184	487184
GCA_011050615.1	N	Y	N	d__Bacteria;p__Bacteroidota;c__Bacteroidia;o__Bacteroidales;f__VadinHA17;g__UBA9300;s__UBA9300 sp011050615	1898104	1898104
GCA_011050655.1	N	Y	N	d__Bacteria;p__Proteobacteria;c__Alphaproteobacteria;o__Rhodobacterales;f__Rhodobacteraceae;g__Sulfitobacter;s__Sulfitobacter sp011050655	1907202	1907202
GCA_011050675.1	N	Y	N	d__Bacteria;p__Bacteroidota;c__Bacteroidia;o__Flavobacteriales;f__Flavobacteriaceae;g__Maribacter;s__Maribacter sp011050675	1897614	1897614
GCA_011050685.1	N	Y	N	d__Bacteria;p__Proteobacteria;c__Alphaproteobacteria;o__Rhizobiales;f__Rhizobiaceae;g__Aurantimonas;s__Aurantimonas coralicida_A	182270	182270
GCA_011051015.1	N	Y	N	d__Bacteria;p__Omnitrophota;c__Koll11;o__1-14-0-20-42-13;f__1-14-0-20-42-13;g__DRER01;s__DRER01 sp011051015	2035772	2035772
GCA_011051075.1	N	Y	N	d__Bacteria;p__Desulfobacterota;c__Desulfobacteria;o__Desulfatiglandales;f__Desulfatiglandaceae;g__JACNIU01;s__JACNIU01 sp011051075	2026735	2026735
GCA_011051175.1	N	Y	N	d__Bacteria;p__WOR-3;c__WOR-3;o__UBA2258;f__UBA2258;g__DTMZ01;s__DTMZ01 sp011051175	2052148	2052148
GCA_011051215.1	N	Y	N	d__Archaea;p__Thermoproteota;c__Bathyarchaeia;o__B26-1;f__UBA233;g__DSLF01;s__DSLF01 sp011051215	2026714	2026714
GCA_011051315.1	N	Y	N	d__Bacteria;p__WOR-3;c__WOR-3;o__SM23-42;f__SM23-42;g__DTOZ01;s__DTOZ01 sp011051315	2052148	2052148
GCA_011051425.1	N	Y	N	d__Bacteria;p__Proteobacteria;c__Gammaproteobacteria;o__Chromatiales;f__Sedimenticolaceae;g__Thiolapillus;s__Thiolapillus brandeum_A	1076588	1076588
GCA_011051445.1	N	Y	N	d__Bacteria;p__Chloroflexota;c__FW602-bin22;o__FW602-bin22;f__DSKJ01;g__DSKJ01;s__DSKJ01 sp011051445	2026724	2026724
GCA_011051475.1	N	Y	N	d__Bacteria;p__Proteobacteria;c__Gammaproteobacteria;o__SZUA-229;f__SZUA-229;g__GCA-2746365;s__GCA-2746365 sp011051475	1913989	1913989
GCA_011051485.1	N	Y	N	d__Bacteria;p__Calditrichota;c__Calditrichia;o__Calditrichales;f__J004;g__J004;s__J004 sp011051485	187145	187145
GCA_011051565.1	N	Y	N	d__Bacteria;p__Nitrospirota;c__Thermodesulfovibrionia;o__Thermodesulfovibrionales;f__JdFR-85;g__BMS3Bbin07;s__BMS3Bbin07 sp011051565	2026887	2026887
GCA_011051615.1	N	Y	N	d__Bacteria;p__Proteobacteria;c__Gammaproteobacteria;o__Thiohalomonadales;f__UBA6429;g__HyVt-448;s__HyVt-448 sp011051615	1913989	1913989
GCA_011051635.1	N	Y	N	d__Bacteria;p__Chloroflexota;c__Anaerolineae;o__Anaerolineales;f__DRKV01;g__DRKV01;s__DRKV01 sp011051635	2026724	2026724
GCA_011051655.1	N	Y	N	d__Bacteria;p__Proteobacteria;c__Gammaproteobacteria;o__Chromatiales;f__Sedimenticolaceae;g__DRKS01;s__DRKS01 sp011051655	1940285	1940285
GCA_011051685.1	N	Y	N	d__Bacteria;p__Proteobacteria;c__Gammaproteobacteria;o__Thiohalomonadales_A;f__SZUA-152;g__SZUA-152;s__SZUA-152 sp011051685	1913989	1913989
GCA_011051715.1	N	Y	N	d__Bacteria;p__Proteobacteria;c__Gammaproteobacteria;o__Chromatiales;f__Sedimenticolaceae;g__HyVt-443;s__HyVt-443 thiotaurini_A	1543721	1543721
GCA_011051745.1	N	Y	N	d__Bacteria;p__Chloroflexota;c__Anaerolineae;o__SBR1031;f__UBA3940;g__DRKO01;s__DRKO01 sp011051745	2026724	2026724
GCA_011051755.1	N	Y	N	d__Bacteria;p__Proteobacteria;c__Gammaproteobacteria;o__Thiohalomonadales_A;f__SZUA-152;g__DRQN01;s__DRQN01 sp011051755	1913989	1913989
GCA_011051815.1	N	Y	N	d__Bacteria;p__Proteobacteria;c__Alphaproteobacteria;o__Sphingomonadales;f__Emcibacteraceae;g__Emcibacter_A;s__Emcibacter_A sp011051815	1978525	1978525
GCA_011051825.1	N	Y	N	d__Bacteria;p__Desulfobacterota;c__Desulfobulbia;o__Desulfobulbales;f__Desulfobulbaceae;g__DRLX01;s__DRLX01 sp011051825	895	895
GCA_011051855.1	N	Y	N	d__Bacteria;p__Planctomycetota;c__UBA1135;o__UBA2386;f__UBA2386;g__GCA-2684655;s__GCA-2684655 sp011051855	1869227	1869227
GCA_011051875.1	N	Y	N	d__Bacteria;p__Desulfobacterota;c__Desulfobulbia;o__Desulfobulbales;f__Desulfobulbaceae;g__DRKI01;s__DRKI01 sp011051875	895	895
GCA_011051915.1	N	Y	N	d__Bacteria;p__Actinobacteriota;c__Acidimicrobiia;o__Acidimicrobiales;f__TK06;g__DRKF01;s__DRKF01 sp011051915	2201156	2201156
GCA_011051925.1	N	Y	N	d__Bacteria;p__Myxococcota;c__UBA9160;o__UBA9160;f__UBA4427;g__UBA4427;s__UBA4427 sp011051925	2026735	2026735
GCA_011052015.1	N	Y	N	d__Bacteria;p__Proteobacteria;c__Gammaproteobacteria;o__Arenicellales;f__HyVt-429;g__HyVt-429;s__HyVt-429 sp011052015	2024893	2024893
GCA_011052055.1	N	Y	N	d__Bacteria;p__Nitrospinota;c__UBA7883;o__UBA7883;f__UBA7883;g__DRJW01;s__DRJW01 sp011052055	2026887	2026887
GCA_011052165.1	N	Y	N	d__Bacteria;p__Proteobacteria;c__Gammaproteobacteria;o__Thiohalomonadales;f__UBA6429;g__JAADGZ01;s__JAADGZ01 sp011052165	1913989	1913989
GCA_011052215.1	N	Y	N	d__Bacteria;p__Proteobacteria;c__Gammaproteobacteria;o__SZUA-21;f__SZUA-21;g__JAADHQ01;s__JAADHQ01 sp011052215	1913989	1913989
GCA_011052255.1	N	Y	N	d__Bacteria;p__Proteobacteria;c__Gammaproteobacteria;o__SZUA-21;f__SZUA-21;g__DRJJ01;s__DRJJ01 sp011052255	1913989	1913989
GCA_011052285.1	N	Y	N	d__Bacteria;p__Proteobacteria;c__Gammaproteobacteria;o__Arenicellales;f__UBA5680;g__DRJH01;s__DRJH01 sp011052285	1913989	1913989
GCA_011052355.1	N	Y	N	d__Bacteria;p__Patescibacteria;c__Paceibacteria;o__UBA9983_A;f__UBA2163;g__C7867-001;s__C7867-001 sp011052355	2030810	2030810
GCA_011052365.1	N	Y	N	d__Bacteria;p__Bacteroidota;c__Ignavibacteria;o__Ignavibacteriales;f__Ignavibacteriaceae;g__GCA-002790365;s__GCA-002790365 sp011052365	2053306	2053306
GCA_011052375.1	N	Y	N	d__Bacteria;p__Bipolaricaulota;c__Bipolaricaulia;o__RBG-16-55-9;f__DRJF01;g__DRJF01;s__DRJF01 sp011052375	2268184	2268184
GCA_011052815.1	N	Y	N	d__Bacteria;p__WOR-3;c__WOR-3;o__SM23-42;f__SM23-42;g__DRIG01;s__DRIG01 sp011052815	2052148	2052148
GCA_011052825.1	N	Y	N	d__Archaea;p__Thermoplasmatota;c__E2;o__UBA202;f__JdFR-43;g__DRIF01;s__DRIF01 sp011052825	2268204	2268204
GCA_011052985.1	N	Y	N	d__Bacteria;p__Proteobacteria;c__Gammaproteobacteria;o__Nitrosococcales;f__Methylophagaceae;g__Methylophaga;s__Methylophaga aminisulfidivorans_A	230105	230105
GCA_011053005.1	N	Y	N	d__Bacteria;p__Proteobacteria;c__Gammaproteobacteria;o__Nitrosococcales;f__Methylophagaceae;g__GCA-002733105;s__GCA-002733105 sp011053005	2024840	2024840
GCA_011053055.1	N	Y	N	d__Bacteria;p__Proteobacteria;c__Gammaproteobacteria;o__Pseudomonadales;f__Pseudomonadaceae;g__Pseudomonas_D;s__Pseudomonas_D sabulinigri_A	472181	472181
GCA_011053085.1	N	Y	N	d__Bacteria;p__Chloroflexota;c__Anaerolineae;o__Anaerolineales;f__Anaerolineaceae;g__SpSt-1165;s__SpSt-1165 sp011053085	2026724	2026724
GCA_011053095.1	N	Y	N	d__Bacteria;p__Bacteroidota;c__Bacteroidia;o__Bacteroidales;f__SM23-62;g__SM23-62;s__SM23-62 sp011053095	29523	29523
GCA_011053135.1	N	Y	N	d__Bacteria;p__Proteobacteria;c__Gammaproteobacteria;o__SZUA-140;f__SZUA-140;g__SZUA-76;s__SZUA-76 sp011053135	2026725	2026725
GCA_011053145.1	N	Y	N	d__Bacteria;p__Planctomycetota;c__UBA1135;o__UBA1135;f__GCA-002686595;g__DRLC01;s__DRLC01 sp011053145	2026780	2026780
GCA_011053195.1	N	Y	N	d__Bacteria;p__Planctomycetota;c__Phycisphaerae;o__Phycisphaerales;f__SM1A02;g__GCA-2732755;s__GCA-2732755 sp011053195	2052180	2052180
GCA_011053245.1	N	Y	N	d__Bacteria;p__Planctomycetota;c__Phycisphaerae;o__Sedimentisphaerales;f__Anaerohalophaeraceae;g__DRGS01;s__DRGS01 sp011053245	2052180	2052180
GCA_011053295.1	N	Y	N	d__Bacteria;p__Proteobacteria;c__Alphaproteobacteria;o__Sphingomonadales;f__Sphingomonadaceae;g__Sphingomicrobium;s__Sphingomicrobium sp011053295	28214	28214
GCA_011053305.1	N	Y	N	d__Bacteria;p__Planctomycetota;c__Phycisphaerae;o__UBA1845;f__DSOQ01;g__DSOQ01;s__DSOQ01 sp011053305	2026778	2026778
GCA_011053435.1	N	Y	N	d__Archaea;p__Thermoproteota;c__Bathyarchaeia;o__B26-1;f__UBA233;g__DSLH01;s__DSLH01 sp011053435	2026714	2026714
GCA_011053445.1	N	Y	N	d__Bacteria;p__Acidobacteriota;c__Blastocatellia;o__HR10;f__HR10;g__HR10;s__HR10 sp011053445	2052146	2052146
GCA_011053475.1	N	Y	N	d__Bacteria;p__Acidobacteriota;c__Aminicenantia;o__Aminicenantales;f__DTGS01;g__DTGS01;s__DTGS01 sp011053475	2052149	2052149
GCA_011053495.1	N	Y	N	d__Bacteria;p__Planctomycetota;c__Planctomycetes;o__Gemmatales;f__HRBIN36;g__HRBIN36;s__HRBIN36 sp011053495	2052164	2052164
GCA_011053555.1	N	Y	N	d__Bacteria;p__CSP1-3;c__CSP1-3;o__CSP1-3;f__HRBIN32;g__HRBIN32;s__HRBIN32 sp011053555	1879010	1879010
GCA_011053565.1	N	Y	N	d__Bacteria;p__Deinococcota;c__Deinococci;o__Deinococcales;f__Thermaceae;g__Thermus;s__Thermus islandicus_A	540988	540988
GCA_011053655.1	N	Y	N	d__Archaea;p__Thermoproteota;c__Thermoproteia;o__Thermofilales;f__Thermofilaceae;g__DRZQ01;s__DRZQ01 sp011053655	1961369	1961369
GCA_011053695.1	N	Y	N	d__Bacteria;p__Armatimonadota;c__HRBIN16;o__HRBIN16;f__HRBIN16;g__HRBIN16;s__HRBIN16 sp011053695	2033014	2033014
GCA_011053775.1	N	Y	N	d__Bacteria;p__Firmicutes;c__Bacilli;o__Paenibacillales;f__Paenibacillaceae;g__UBA4045;s__UBA4045 sp011053775	2003592	2003592
GCA_011053855.1	N	Y	N	d__Archaea;p__Thermoproteota;c__Thermoproteia;o__Sulfolobales;f__Desulfurococcaceae;g__Thermosphaera;s__Thermosphaera aggregans_A	54254	54254
GCA_011053895.1	N	Y	N	d__Bacteria;p__Chloroflexota;c__Anaerolineae;o__B4-G1;f__DUEL01;g__SpSt-77;s__SpSt-77 sp011053895	2026724	2026724
GCA_011053935.1	N	Y	N	d__Bacteria;p__Bacteroidota;c__Bacteroidia;o__Cytophagales;f__Cytophagaceae;g__SpSt-227;s__SpSt-227 sp011053935	2231183	2231183
GCA_011053965.1	N	Y	N	d__Bacteria;p__Chloroflexota;c__UBA2235;o__SpSt-225;f__SpSt-225;g__SpSt-225;s__SpSt-225 sp011053965	2026724	2026724
GCA_011053995.1	N	Y	N	d__Bacteria;p__Chloroflexota;c__Dehalococcoidia;o__SpSt-223;f__SpSt-223;g__SpSt-223;s__SpSt-223 sp011053995	2026734	2026734
GCA_011054145.1	N	Y	N	d__Bacteria;p__Armatimonadota;c__Fimbriimonadia;o__Fimbriimonadales;f__GBS-DC;g__GBS-DC;s__GBS-DC sp011054145	2033014	2033014
GCA_011054185.1	N	Y	N	d__Bacteria;p__Actinobacteriota;c__UBA4738;o__UBA4738;f__HRBIN12;g__DSJA01;s__DSJA01 sp011054185	1883427	1883427
GCA_011054265.1	N	Y	N	d__Bacteria;p__Chloroflexota;c__Chloroflexia;o__Thermomicrobiales;f__Thermomicrobiaceae;g__HRBIN26;s__HRBIN26 peleae_A	1382356	1382356
GCA_011054345.1	N	Y	N	d__Archaea;p__Thermoproteota;c__Nitrososphaeria;o__Conexivisphaerales;f__Conexivisphaeraceae;g__Conexivisphaera;s__Conexivisphaera sp011054345	2250277	2250277
GCA_011054455.1	N	Y	N	d__Bacteria;p__Planctomycetota;c__Phycisphaerae;o__UBA1845;f__Fen-1342;g__DSPM01;s__DSPM01 sp011054455	2026778	2026778
GCA_011054545.1	N	Y	N	d__Bacteria;p__Nitrospirota;c__Nitrospiria;o__Nitrospirales;f__Nitrospiraceae;g__DSOU01;s__DSOU01 sp011054545	2026887	2026887
GCA_011054555.1	N	Y	N	d__Bacteria;p__Proteobacteria;c__Alphaproteobacteria;o__Sphingomonadales;f__Sphingomonadaceae;g__Erythrobacter;s__Erythrobacter sp011054555	78	78
GCA_011054565.1	N	Y	N	d__Bacteria;p__Bacteroidota;c__UBA10030;o__UBA10030;f__UBA8401;g__SpSt-333;s__SpSt-333 sp011054565	2053306	2053306
GCA_011054605.1	N	Y	N	d__Bacteria;p__Acidobacteriota;c__Acidobacteriae;o__Bryobacterales;f__Bryobacteraceae;g__DSOI01;s__DSOI01 sp011054605	2212468	2212468
GCA_011054615.1	N	Y	N	d__Bacteria;p__Proteobacteria;c__Gammaproteobacteria;o__UBA6522;f__UBA6522;g__FEN-1219;s__FEN-1219 sp011054615	1913989	1913989
GCA_011054645.1	N	Y	N	d__Bacteria;p__Methylomirabilota;c__Methylomirabilia;o__Methylomirabilales;f__2-02-FULL-66-22;g__2-02-FULL-66-22;s__2-02-FULL-66-22 sp011054645	2072417	2072417
GCA_011054805.1	N	Y	N	d__Bacteria;p__Aquificota;c__Aquificae;o__Aquificales;f__Aquificaceae;g__UBA11096;s__UBA11096 sp011054805	2152829	2152829
GCA_011054845.1	N	Y	N	d__Bacteria;p__Desulfobacterota_B;c__Binatia;o__HRBIN30;f__HRBIN30;g__HRBIN30;s__HRBIN30 sp011054845	2026735	2026735
GCA_011055025.1	N	Y	N	d__Bacteria;p__Armatimonadota;c__Fimbriimonadia;o__Fimbriimonadales;f__GBS-DC;g__HRBIN15;s__HRBIN15 sp011055025	2033014	2033014
GCA_011055065.1	N	Y	N	d__Bacteria;p__Cyanobacteria;c__Cyanobacteriia;o__PCC-7336;f__JA-3-3Ab;g__JA-3-3Ab;s__JA-3-3Ab sp011055065	1131	1131
GCA_011055095.1	N	Y	N	d__Bacteria;p__Armatimonadota;c__HRBIN17;o__HRBIN17;f__HRBIN17;g__HRBIN17;s__HRBIN17 sp011055095	2033014	2033014
GCA_011055195.1	N	Y	N	d__Bacteria;p__Bacteroidota;c__Kapabacteria;o__Kapabacteriales;f__NICIL-2;g__NICIL-2;s__NICIL-2 sp011055195	2268192	2268192
GCA_011055275.1	N	Y	N	d__Archaea;p__Thermoproteota;c__Thermoproteia;o__Marsarchaeales;f__UBA168;g__UBA168;s__UBA168 sp011055275	2250277	2250277
GCA_011055355.1	N	Y	N	d__Archaea;p__Thermoproteota;c__Thermoproteia;o__Sulfolobales;f__Ignisphaeraceae;g__Ignisphaera;s__Ignisphaera aggregans_H	334771	334771
GCA_011055415.1	N	Y	N	d__Bacteria;p__Desulfobacterota;c__Thermodesulfobacteria;o__Thermodesulfobacteriales;f__Thermodesulfobacteriaceae;g__Caldimicrobium;s__Caldimicrobium sp011055415	2024963	2024963
GCA_011055445.1	N	Y	N	d__Archaea;p__Thermoproteota;c__Thermoproteia;o__Thermofilales;f__Thermofilaceae;g__DRZQ01;s__DRZQ01 sp011055445	1961369	1961369
GCA_011055475.1	N	Y	N	d__Bacteria;p__Planctomycetota;c__Phycisphaerae;o__Sedimentisphaerales;f__Anaerohalophaeraceae;g__DSDH01;s__DSDH01 sp011055475	2052180	2052180
GCA_011055585.1	N	Y	N	d__Archaea;p__Thermoproteota;c__Nitrososphaeria;o__Nitrososphaerales;f__Nitrosopumilaceae;g__DRGT01;s__DRGT01 sp011055585	2024843	2024843
GCA_011055625.1	N	Y	N	d__Bacteria;p__Patescibacteria;c__Paceibacteria;o__UBA9983_A;f__UBA11359_A;g__DSPV01;s__DSPV01 sp011055625	2052153	2052153
GCA_011055645.1	N	Y	N	d__Bacteria;p__Acidobacteriota;c__Acidobacteriae;o__UBA7541;f__2-02-FULL-67-57;g__2-02-FULL-67-57;s__2-02-FULL-67-57 sp011055645	1978231	1978231
GCA_011055725.1	N	Y	N	d__Bacteria;p__Chloroflexota;c__Dehalococcoidia;o__UBA2991;f__UBA2991;g__FeB-14;s__FeB-14 sp011055725	2026724	2026724
GCA_011055735.1	N	Y	N	d__Bacteria;p__Myxococcota;c__UBA9160;o__UBA9160;f__UBA6930;g__DSOP01;s__DSOP01 sp011055735	2026735	2026735
GCA_011055765.1	N	Y	N	d__Bacteria;p__Chloroflexota;c__Anaerolineae;o__Anaerolineales;f__UBA4823;g__DSOS01;s__DSOS01 sp011055765	2026724	2026724
GCA_011055775.1	N	Y	N	d__Bacteria;p__Chloroflexota;c__Anaerolineae;o__Anaerolineales;f__UBA4823;g__DSPF01;s__DSPF01 sp011055775	2026724	2026724
GCA_011055845.1	N	Y	N	d__Bacteria;p__Patescibacteria;c__Paceibacteria;o__UBA6257;f__HR35;g__HRBIN35;s__HRBIN35 sp011055845	1869227	1869227
GCA_011055945.1	N	Y	N	d__Bacteria;p__CSP1-3;c__CSP1-3;o__CSP1-3;f__CSP1-3;g__SpSt-190;s__SpSt-190 sp011055945	1879010	1879010
GCA_011055965.1	N	Y	N	d__Bacteria;p__Gemmatimonadota;c__Gemmatimonadetes;o__Longimicrobiales;f__Longimicrobiaceae;g__DSHX01;s__DSHX01 sp011055965	2026742	2026742
GCA_011056055.1	N	Y	N	d__Bacteria;p__Acidobacteriota;c__Blastocatellia;o__HR10;f__HR10;g__HR10;s__HR10 sp011056055	2052146	2052146
GCA_011056185.1	N	Y	N	d__Bacteria;p__CSP1-3;c__CSP1-3;o__CSP1-3;f__HRBIN32;g__SpSt-150;s__SpSt-150 sp011056185	1879010	1879010
GCA_011056255.1	N	Y	N	d__Archaea;p__Thermoproteota;c__Korarchaeia;o__Korarchaeales;f__Korarchaeaceae;g__Korarchaeum;s__Korarchaeum sp011056255	2056630	2056630
GCA_011056285.1	N	Y	N	d__Bacteria;p__Acidobacteriota;c__Acidobacteriae;o__UBA7541;f__UBA7541;g__DSGC01;s__DSGC01 sp011056285	1978231	1978231
GCA_011056395.1	N	Y	N	d__Archaea;p__Thermoproteota;c__Thermoproteia;o__Sulfolobales;f__AG1;g__AG1;s__AG1 sp011056395	2268176	2268176
GCA_011056475.1	N	Y	N	d__Archaea;p__Thermoproteota;c__Thermoproteia;o__Gearchaeales;f__Gearchaeaceae;g__DSFO01;s__DSFO01 sp011056475	2056631	2056631
GCA_011056555.1	N	Y	N	d__Bacteria;p__Zixibacteria;c__MSB-5A5;o__CAIYYT01;f__JAABVY01;g__JAABVY01;s__JAABVY01 sp011056555	2053527	2053527
GCA_011056635.1	N	Y	N	d__Bacteria;p__Bacteroidota;c__Bacteroidia;o__Bacteroidales;f__GCA-2748055;g__GCA-2748055;s__GCA-2748055 sp011056635	29523	29523
GCA_011056645.1	N	Y	N	d__Bacteria;p__Caldatribacteriota;c__JS1;o__SB-45;f__34-128;g__34-128;s__34-128 sp011056645	2053509	2053509
GCA_011056815.1	N	Y	N	d__Archaea;p__Thermoproteota;c__Thermoproteia;o__Sulfolobales;f__Desulfurococcaceae;g__UBA285;s__UBA285 sp011056815	2184738	2184738
GCA_011056825.1	N	Y	N	d__Bacteria;p__Desulfobacterota;c__Syntrophia;o__Syntrophales;f__UBA2210;g__MLS-D;s__MLS-D sp011056825	2026735	2026735
GCA_011056835.1	N	Y	N	d__Bacteria;p__Desulfobacterota;c__Syntrophia;o__Syntrophales;f__UBA6807;g__DSDU01;s__DSDU01 sp011056835	2026735	2026735
GCA_011056905.1	N	Y	N	d__Bacteria;p__Patescibacteria;c__UBA1384;o__2-12-FULL-50-11;f__2-12-FULL-50-11;g__DSNT01;s__DSNT01 sp011056905	2053521	2053521
GCA_011056935.1	N	Y	N	d__Bacteria;p__Proteobacteria;c__Gammaproteobacteria;o__Burkholderiales;f__Burkholderiaceae;g__DSNY01;s__DSNY01 sp011056935	1891241	1891241
GCA_011057045.1	N	Y	N	d__Bacteria;p__WOR-3;c__Hydrothermia;o__LBFQ01;f__DSFT01;g__DSFT01;s__DSFT01 sp011057045	1869227	1869227
GCA_011057175.1	N	Y	N	d__Bacteria;p__Bipolaricaulota;c__Bipolaricaulia;o__Bipolaricaulales;f__Bipolaricaulaceae;g__Bipolaricaulis;s__Bipolaricaulis sp011057175	2053493	2053493
GCA_011057325.1	N	Y	N	d__Bacteria;p__Chloroflexota;c__Dehalococcoidia;o__DSGV01;f__DSGV01;g__DSGV01;s__DSGV01 sp011057325	2026724	2026724
GCA_011057335.1	N	Y	N	d__Bacteria;p__CSP1-3;c__CSP1-3;o__CSP1-3;f__SpSt-165;g__SpSt-165;s__SpSt-165 sp011057335	1879010	1879010
GCA_011057405.1	N	Y	N	d__Archaea;p__Thermoproteota;c__Thermoproteia;o__Sulfolobales;f__Ignisphaeraceae;g__Ignisphaera;s__Ignisphaera aggregans_I	334771	334771
GCA_011057755.1	N	Y	N	d__Bacteria;p__Patescibacteria;c__WWE3;o__9FT-COMBO-53-11;f__9FT-COMBO-53-11;g__9FT-COMBO-53-11;s__9FT-COMBO-53-11 sp011057755	2053526	2053526
GCA_011057845.1	N	Y	N	d__Bacteria;p__Planctomycetota;c__Phycisphaerae;o__Sedimentisphaerales;f__SG8-4;g__UBA2266;s__UBA2266 sp011057845	2052180	2052180
GCA_011058355.1	N	Y	N	d__Bacteria;p__Acidobacteriota;c__Blastocatellia;o__Pyrinomonadales;f__Pyrinomonadaceae;g__J014;s__J014 sp011058355	2052146	2052146
GCA_011058435.1	N	Y	N	d__Bacteria;p__Bacteroidota;c__Bacteroidia;o__SpSt-205;f__SpSt-205;g__SpSt-205;s__SpSt-205 sp011058435	1898104	1898104
GCA_011058465.1	N	Y	N	d__Bacteria;p__Proteobacteria;c__Alphaproteobacteria;o__Caulobacterales;f__Caulobacteraceae;g__Caulobacter;s__Caulobacter sp011058465	2282150	2282150
GCA_011058495.1	N	Y	N	d__Bacteria;p__Verrucomicrobiota;c__Verrucomicrobiae;o__Pedosphaerales;f__NGM72-4;g__Limisphaera;s__Limisphaera sp011058495	2052186	2052186
GCA_011058515.1	N	Y	N	d__Bacteria;p__Methylomirabilota;c__Methylomirabilia;o__Rokubacteriales;f__GWA2-73-35;g__DSHD01;s__DSHD01 sp011058515	2053607	2053607
GCA_011058595.1	N	Y	N	d__Bacteria;p__Acidobacteriota;c__Blastocatellia;o__HR10;f__HR10;g__HR10;s__HR10 sp011058595	2052146	2052146
GCA_011064725.1	N	Y	N	d__Bacteria;p__Chlamydiota;c__Chlamydiia;o__Chlamydiales;f__JAAKFQ01;g__JAAKFQ01;s__JAAKFQ01 sp011064725	2081524	2081524
GCA_011064745.1	N	Y	N	d__Bacteria;p__Chlamydiota;c__Chlamydiia;o__Chlamydiales;f__SM23-39;g__JAAKFJ01;s__JAAKFJ01 sp011064745	2705072	2705072
GCA_011064865.1	N	Y	N	d__Bacteria;p__Chlamydiota;c__Chlamydiia;o__Chlamydiales;f__SM23-39;g__JAAKFX01;s__JAAKFX01 sp011064865	2705072	2705072
GCA_011064875.1	N	Y	N	d__Bacteria;p__Chlamydiota;c__Chlamydiia;o__Chlamydiales;f__SM23-39;g__JAAKFX01;s__JAAKFX01 sp011064875	2705072	2705072
GCA_011064905.1	N	Y	N	d__Bacteria;p__Chlamydiota;c__Chlamydiia;o__Chlamydiales;f__SM23-39;g__JAAKFX01;s__JAAKFX01 sp011064905	2705072	2705072
GCA_011064935.1	N	Y	N	d__Bacteria;p__Chlamydiota;c__Chlamydiia;o__Chlamydiales;f__JAAKFR01;g__JAAKFT01;s__JAAKFT01 sp011064935	2081524	2081524
GCA_011064965.1	N	Y	N	d__Bacteria;p__Chlamydiota;c__Chlamydiia;o__Chlamydiales;f__Rhabdochlamydiaceae;g__JAAKFS01;s__JAAKFS01 sp011064965	2081524	2081524
GCA_011064985.1	N	Y	N	d__Bacteria;p__Chlamydiota;c__Chlamydiia;o__Chlamydiales;f__JAAKFR01;g__JAAKFR01;s__JAAKFR01 sp011064985	2081524	2081524
GCA_011065005.1	N	Y	N	d__Bacteria;p__Chlamydiota;c__Chlamydiia;o__Chlamydiales;f__Waddliaceae;g__JAAKFP01;s__JAAKFP01 sp011065005	2081524	2081524
GCA_011065045.1	N	Y	N	d__Bacteria;p__Chlamydiota;c__Chlamydiia;o__Chlamydiales;f__SM23-39;g__JAAKFX01;s__JAAKFX01 sp011065045	2705072	2705072
GCA_011065065.1	N	Y	N	d__Bacteria;p__Chlamydiota;c__Chlamydiia;o__Chlamydiales;f__SLFE01;g__JAAKFL01;s__JAAKFL01 sp011065065	2081524	2081524
GCA_011065125.1	N	Y	N	d__Bacteria;p__Chlamydiota;c__Chlamydiia;o__Chlamydiales;f__SM23-39;g__JAAKFI01;s__JAAKFI01 sp011065125	2705072	2705072
GCA_011065165.1	N	Y	N	d__Bacteria;p__Chlamydiota;c__Chlamydiia;o__Chlamydiales;f__Simkaniaceae;g__JAAKFF01;s__JAAKFF01 sp011065165	2081524	2081524
GCA_011065175.1	N	Y	N	d__Bacteria;p__Chlamydiota;c__Chlamydiia;o__Chlamydiales;f__SM23-39;g__JAAKFX01;s__JAAKFX01 sp011065175	2705072	2705072
GCA_011065225.1	N	Y	N	d__Bacteria;p__Chlamydiota;c__Chlamydiia;o__Chlamydiales;f__Rhabdochlamydiaceae;g__SZUA-160;s__SZUA-160 sp011065225	2081524	2081524
GCA_011065235.1	N	Y	N	d__Bacteria;p__Chlamydiota;c__Chlamydiia;o__Chlamydiales;f__Rhabdochlamydiaceae;g__SZUA-160;s__SZUA-160 sp011065235	2081524	2081524
GCA_011082265.1	N	Y	N	d__Bacteria;p__Firmicutes_A;c__Clostridia;o__Lachnospirales;f__Lachnospiraceae;g__UBA629;s__UBA629 sp005465875	699240	699240
GCA_011087605.1	N	Y	N	d__Bacteria;p__Proteobacteria;c__Alphaproteobacteria;o__Rhizobiales;f__Rhizobiaceae;g__R2A130;s__R2A130 sp011087605	1909294	1909294
GCA_011087645.1	N	Y	N	d__Bacteria;p__Proteobacteria;c__Alphaproteobacteria;o__UBA6615;f__UBA6615;g__JABDJY01;s__JABDJY01 sp011087645	1913988	1913988
GCA_011087745.1	N	Y	N	d__Bacteria;p__Proteobacteria;c__Alphaproteobacteria;o__Rhizobiales;f__Rhizobiaceae;g__JAALLB01;s__JAALLB01 sp011087745	1909294	1909294
GCA_011087765.1	N	Y	N	d__Bacteria;p__Planctomycetota;c__Planctomycetes;o__Pirellulales;f__Pirellulaceae;g__Mariniblastus;s__Mariniblastus sp011087765	2699754	2699754
GCA_011087865.1	N	Y	N	d__Bacteria;p__Proteobacteria;c__Gammaproteobacteria;o__Legionellales;f__Legionellaceae;g__JAALKW01;s__JAALKW01 sp011087865	2026753	2026753
GCA_011087955.1	N	Y	N	d__Bacteria;p__Bdellovibrionota;c__Bdellovibrionia_A;o__CAIPTA01;f__JAALKR01;g__JAALKR01;s__JAALKR01 sp011087955	2599941	2599941
GCA_011088105.1	N	Y	N	d__Bacteria;p__Nitrospirota;c__Nitrospiria;o__Nitrospirales;f__UBA8639;g__JAALKI01;s__JAALKI01 sp011088105	2026887	2026887
GCA_011088145.1	N	Y	N	d__Bacteria;p__Cyanobacteria;c__Cyanobacteriia;o__Cyanobacteriales;f__Cyanobacteriaceae;g__Geminocystis;s__Geminocystis sp011088145	2773168	2773168
GCA_011088215.1	N	Y	N	d__Bacteria;p__Proteobacteria;c__Alphaproteobacteria;o__Sphingomonadales;f__Kordiimonadaceae;g__Kordiimonas;s__Kordiimonas sp011088215	1978525	1978525
GCA_011088265.1	N	Y	N	d__Bacteria;p__Proteobacteria;c__Gammaproteobacteria;o__Arenicellales;f__LS-SOB;g__WLWV01;s__WLWV01 sp011088265	1913989	1913989
GCA_011089965.1	N	Y	N	d__Bacteria;p__Proteobacteria;c__Magnetococcia;o__Magnetococcales;f__Magnetaquicoccaceae;g__JAANAU01;s__JAANAU01 sp011089965	2026759	2026759
GCA_011090425.1	N	Y	N	d__Bacteria;p__Nitrospirota;c__Nitrospiria;o__Nitrospirales;f__Nitrospiraceae;g__Nitrospira_F;s__Nitrospira_F sp011090425	2039809	2039809
GCA_011137195.1	N	Y	N	d__Bacteria;p__Firmicutes;c__Bacilli;o__Staphylococcales;f__Staphylococcaceae;g__Staphylococcus;s__Staphylococcus schleiferi	1295	1295
GCA_011170125.1	N	Y	N	d__Bacteria;p__Actinobacteriota;c__Actinomycetia;o__Streptomycetales;f__Streptomycetaceae;g__Streptomyces;s__Streptomyces diastaticus	1956	68040
GCA_011170285.1	N	Y	N	d__Bacteria;p__Chloroflexota;c__Dehalococcoidia;o__Dehalococcoidales;f__UBA5760;g__W498;s__W498 sp011170285	2026734	2026734
GCA_011170325.1	N	Y	N	d__Bacteria;p__Chloroflexota;c__Dehalococcoidia;o__GIF9;f__UBA5620;g__W265;s__W265 sp011170325	2026734	2026734
GCA_011170375.1	N	Y	N	d__Bacteria;p__Chloroflexota;c__Dehalococcoidia;o__Dehalococcoidales;f__Fen-1064;g__W589;s__W589 sp011170375	2026734	2026734
GCA_011170385.1	N	Y	N	d__Bacteria;p__Chloroflexota;c__Dehalococcoidia;o__Dehalococcoidales;f__UBA5627;g__W693;s__W693 sp011170385	2026734	2026734
GCA_011171075.1	N	Y	N	d__Bacteria;p__Chloroflexota;c__Dehalococcoidia;o__Dehalococcoidales;f__Fen-1064;g__W589;s__W589 sp011171075	2026734	2026734
GCA_011174705.1	N	Y	N	d__Bacteria;p__Actinobacteriota;c__Actinomycetia;o__Propionibacteriales;f__Propionibacteriaceae;g__Arachnia;s__Arachnia sp011174705	2714950	2714950
GCA_011174795.1	N	Y	N	d__Bacteria;p__Chloroflexota;c__Dehalococcoidia;o__SZUA-161;f__SZUA-161;g__W281;s__W281 sp011174795	2026734	2026734
GCA_011174815.1	N	Y	N	d__Bacteria;p__Chloroflexota;c__Dehalococcoidia;o__Dehalococcoidales;f__RBG-16-60-22;g__E44-bin89;s__E44-bin89 sp011174815	2026734	2026734
GCA_011174825.1	N	Y	N	d__Bacteria;p__Chloroflexota;c__Anaerolineae;o__Anaerolineales;f__E44-bin32;g__DUEZ01;s__DUEZ01 sp011174825	2052143	2052143
GCA_011174845.1	N	Y	N	d__Bacteria;p__Chloroflexota;c__Anaerolineae;o__Anaerolineales;f__E44-bin32;g__DUEZ01;s__DUEZ01 sp011174845	2052143	2052143
GCA_011176535.1	N	Y	N	d__Bacteria;p__Chloroflexota;c__Anaerolineae;o__Anaerolineales;f__DRMV01;g__DUEP01;s__DUEP01 sp011176535	2052143	2052143
GCA_011176545.1	N	Y	N	d__Bacteria;p__Chloroflexota;c__Anaerolineae;o__DUEN01;f__DUEN01;g__DUEN01;s__DUEN01 sp011176545	2420332	2420332
GCA_011176555.1	N	Y	N	d__Bacteria;p__Chloroflexota;c__Anaerolineae;o__Caldilineales;f__J102;g__DUEF01;s__DUEF01 sp011176555	2420332	2420332
GCA_011176615.1	N	Y	N	d__Bacteria;p__Chloroflexota;c__Anaerolineae;o__Anaerolineales;f__UBA11858;g__G519;s__G519 sp011176615	2052143	2052143
GCA_011176635.1	N	Y	N	d__Bacteria;p__Chloroflexota;c__Dehalococcoidia;o__Dehalococcoidales;f__E44-bin88;g__E44-bin88;s__E44-bin88 sp011176635	2026734	2026734
GCA_011176655.1	N	Y	N	d__Bacteria;p__Chloroflexota;c__Dehalococcoidia;o__Dehalococcoidales;f__UBA5760;g__DUEB01;s__DUEB01 sp011176655	2026734	2026734
GCA_011176685.1	N	Y	N	d__Bacteria;p__Chloroflexota;c__Anaerolineae;o__Anaerolineales;f__Anaerolineaceae;g__A373;s__A373 sp011176685	2052143	2052143
GCA_011191875.1	N	Y	N	d__Bacteria;p__Chloroflexota;c__Dehalococcoidia;o__Dehalococcoidales;f__UBA5760;g__W498;s__W498 sp011191875	2026734	2026734
GCA_011191975.1	N	Y	N	d__Bacteria;p__Chloroflexota;c__Dehalococcoidia;o__Dehalococcoidales;f__UBA2162;g__MGML01;s__MGML01 sp011191975	2026734	2026734
GCA_011191985.1	N	Y	N	d__Bacteria;p__Chloroflexota;c__Dehalococcoidia;o__Dehalococcoidales;f__W111;g__W111;s__W111 sp011191985	2026734	2026734
GCA_011192005.1	N	Y	N	d__Bacteria;p__Chloroflexota;c__Dehalococcoidia;o__Dehalococcoidales;f__RBG-16-60-22;g__W425;s__W425 sp011192005	2026734	2026734
GCA_011192015.1	N	Y	N	d__Bacteria;p__Chloroflexota;c__Anaerolineae;o__Anaerolineales;f__E44-bin32;g__W1033;s__W1033 sp011192015	2052143	2052143
GCA_011192055.1	N	Y	N	d__Bacteria;p__Chloroflexota;c__Dehalococcoidia;o__Dehalococcoidales;f__Fen-1064;g__DUES01;s__DUES01 sp011192055	2026734	2026734
GCA_011192075.1	N	Y	N	d__Bacteria;p__Chloroflexota;c__Dehalococcoidia;o__Dehalococcoidales;f__UBA5760;g__S120;s__S120 sp011192075	2026734	2026734
GCA_011192085.1	N	Y	N	d__Bacteria;p__Chloroflexota;c__Anaerolineae;o__Caldilineales;f__J102;g__M2005;s__M2005 sp011192085	2420332	2420332
GCA_011192125.1	N	Y	N	d__Bacteria;p__Chloroflexota;c__Anaerolineae;o__B4-G1;f__DUEL01;g__DUEL01;s__DUEL01 sp011192125	2420334	2420334
GCA_011192155.1	N	Y	N	d__Bacteria;p__Chloroflexota;c__Anaerolineae;o__B4-G1;f__B4-G1;g__B4-G1;s__B4-G1 sp003648025	2420334	2420334
GCA_011192175.1	N	Y	N	d__Bacteria;p__Chloroflexota;c__Anaerolineae;o__B4-G1;f__SLSP01;g__G713;s__G713 sp011192175	2420334	2420334
GCA_011192195.1	N	Y	N	d__Bacteria;p__Chloroflexota;c__Anaerolineae;o__4572-78;f__4572-78;g__DUEH01;s__DUEH01 sp011192195	2026724	2026724
GCA_011321725.1	N	Y	N	d__Bacteria;p__Nitrospirota;c__Thermodesulfovibrionia;o__Thermodesulfovibrionales;f__JdFR-85;g__JAADHP01;s__JAADHP01 sp011321725	2026887	2026887
GCA_011321775.1	N	Y	N	d__Bacteria;p__Proteobacteria;c__Gammaproteobacteria;o__Thiohalobacterales;f__DSM-19610;g__Thiogranum;s__Thiogranum sp011321775	1913989	1913989
GCA_011321815.1	N	Y	N	d__Bacteria;p__Proteobacteria;c__Gammaproteobacteria;o__Thiohalomonadales_A;f__SZUA-152;g__SZUA-152;s__SZUA-152 sp011321815	1913989	1913989
GCA_011321845.1	N	Y	N	d__Bacteria;p__Planctomycetota;c__UBA1135;o__UBA2386;f__GCA-002748355;g__HyVt-539;s__HyVt-539 sp011321845	2026780	2026780
GCA_011321895.1	N	Y	N	d__Bacteria;p__Desulfobacterota;c__Thermodesulfobacteria;o__Thermodesulfobacteriales;f__Thermodesulfatatoraceae;g__Thermodesulfatator_A;s__Thermodesulfatator_A atlanticus_A	501497	501497
GCA_011321935.1	N	Y	N	d__Bacteria;p__Bacteroidota;c__Bacteroidia;o__Chitinophagales;f__Saprospiraceae;g__UBA6168;s__UBA6168 sp011321935	1898104	1898104
GCA_011321985.1	N	Y	N	d__Bacteria;p__Proteobacteria;c__Gammaproteobacteria;o__SZUA-229;f__SZUA-229;g__GCA-2746365;s__GCA-2746365 sp011321985	1913989	1913989
GCA_011322005.1	N	Y	N	d__Bacteria;p__Proteobacteria;c__Alphaproteobacteria;o__Rhizobiales;f__Devosiaceae;g__DROE01;s__DROE01 sp011322005	1871048	1871048
GCA_011322135.1	N	Y	N	d__Bacteria;p__Patescibacteria;c__Paceibacteria;o__UBA9983_A;f__UBA2163;g__C7867-001;s__C7867-001 sp011322135	2030810	2030810
GCA_011322365.1	N	Y	N	d__Bacteria;p__Proteobacteria;c__Gammaproteobacteria;o__Enterobacterales;f__GCA-002770795;g__DRNA01;s__DRNA01 sp011322365	2268177	2268177
GCA_011322445.1	N	Y	N	d__Bacteria;p__Chloroflexota;c__Anaerolineae;o__Anaerolineales;f__DRMV01;g__DRMV01;s__DRMV01 sp011322445	2026724	2026724
GCA_011322515.1	N	Y	N	d__Bacteria;p__Proteobacteria;c__Gammaproteobacteria;o__Thiotrichales;f__Thiotrichaceae;g__Cocleimonas;s__Cocleimonas mucor_A	45248	45248
GCA_011322575.1	N	Y	N	d__Bacteria;p__Proteobacteria;c__Gammaproteobacteria;o__Thiohalospirales;f__Thiohalospiraceae;g__DRMK01;s__DRMK01 sp011322575	1913989	1913989
GCA_011322625.1	N	Y	N	d__Bacteria;p__Desulfobacterota;c__Thermodesulfobacteria;o__Thermodesulfobacteriales;f__Thermodesulfobacteriaceae;g__Thermosulfurimonas_A;s__Thermosulfurimonas_A dismutans_A	999894	999894
GCA_011322715.1	N	Y	N	d__Bacteria;p__Desulfobacterota;c__Desulfobulbia;o__Desulfobulbales;f__Desulfobulbaceae;g__DRLX01;s__DRLX01 sp011322715	2053307	2053307
GCA_011322755.1	N	Y	N	d__Bacteria;p__Proteobacteria;c__Gammaproteobacteria;o__Methylococcales;f__DRLZ01;g__DRLZ01;s__DRLZ01 sp011322755	2268193	2268193
GCA_011327565.1	N	Y	N	d__Bacteria;p__Deinococcota;c__Deinococci;o__Deinococcales;f__Thermaceae;g__Meiothermus;s__Meiothermus ruber_A	277	277
GCA_011327585.1	N	Y	N	d__Bacteria;p__Bacteroidota;c__Bacteroidia;o__Bacteroidales;f__DSWJ01;g__DSWJ01;s__DSWJ01 sp011327585	1898104	1898104
GCA_011327615.1	N	Y	N	d__Bacteria;p__Planctomycetota;c__PUPC01;o__DSUN01;f__DSUN01;g__DSUN01;s__DSUN01 sp011327615	2026780	2026780
GCA_011327745.1	N	Y	N	d__Bacteria;p__Planctomycetota;c__MHYJ01;o__DSWA01;f__DSWA01;g__DSWA01;s__DSWA01 sp011327745	2026780	2026780
GCA_011327765.1	N	Y	N	d__Bacteria;p__Patescibacteria;c__Paceibacteria;o__Moranbacterales;f__DSTG01;g__DSVX01;s__DSVX01 sp011327765	2045217	2045217
GCA_011327785.1	N	Y	N	d__Bacteria;p__Verrucomicrobiota;c__Verrucomicrobiae;o__Pedosphaerales;f__J093;g__DSVZ01;s__DSVZ01 sp011327785	2052186	2052186
GCA_011327825.1	N	Y	N	d__Bacteria;p__Desulfobacterota;c__JdFR-97;o__JdFR-97;f__JdFR-97;g__DSVT01;s__DSVT01 sp011327825	2026735	2026735
GCA_011327835.1	N	Y	N	d__Bacteria;p__Armatimonadota;c__UBA5829;o__UBA5829;f__DTLH01;g__DTLH01;s__DTLH01 sp011327835	2033014	2033014
GCA_011328705.1	N	Y	N	d__Bacteria;p__Hydrogenedentota;c__Hydrogenedentia;o__Hydrogenedentiales;f__JAACEL01;g__DSVR01;s__DSVR01 sp011328705	2030809	2030809
GCA_011328725.1	N	Y	N	d__Bacteria;p__Spirochaetota;c__Spirochaetia;o__Treponematales;f__Treponemataceae_B;g__Treponema_G;s__Treponema_G caldarium_A	215591	215591
GCA_011328735.1	N	Y	N	d__Bacteria;p__Desulfobacterota;c__Desulfobacteria;o__Desulfobacterales;f__UBA2174;g__SpSt-501;s__SpSt-501 sp011328735	2049433	2049433
GCA_011328795.1	N	Y	N	d__Bacteria;p__Desulfobacterota;c__SM23-61;o__WTBG01;f__CAIYCZ01;g__DSVK01;s__DSVK01 sp011328795	1977087	1977087
GCA_011328915.1	N	Y	N	d__Bacteria;p__Desulfobacterota;c__Syntrophobacteria;o__Syntrophobacterales;f__Syntrophobacteraceae;g__DSUX01;s__DSUX01 sp011328915	66700	66700
GCA_011328975.1	N	Y	N	d__Bacteria;p__Chloroflexota;c__Dehalococcoidia;o__Dehalococcoidales;f__UBA3254;g__UBA3254;s__UBA3254 sp011328975	2026724	2026724
GCA_011329005.1	N	Y	N	d__Bacteria;p__Armatimonadota;c__UBA5829;o__DSUL01;f__DSUL01;g__DSUL01;s__DSUL01 sp011329005	2033014	2033014
GCA_011329035.1	N	Y	N	d__Bacteria;p__Planctomycetota;c__PUPC01;o__DSUN01;f__DSUN01;g__DSUN01;s__DSUN01 sp011329035	2026780	2026780
GCA_011329045.1	N	Y	N	d__Bacteria;p__Elusimicrobiota;c__Endomicrobia;o__DTEH01;f__DTEH01;g__DTEH01;s__DTEH01 sp011329045	2030800	2030800
GCA_011329055.1	N	Y	N	d__Bacteria;p__Bacteroidota;c__Ignavibacteria;o__Ignavibacteriales;f__Ignavibacteriaceae;g__Ignavibacterium;s__Ignavibacterium album_B	591197	591197
GCA_011329105.1	N	Y	N	d__Bacteria;p__Bacteroidota;c__Kapabacteria;o__Kapabacteriales;f__UBA2268;g__SpSt-478;s__SpSt-478 sp011329105	2053306	2053306
GCA_011329125.1	N	Y	N	d__Archaea;p__Nanoarchaeota;c__Nanoarchaeia;o__Woesearchaeales;f__UBA9642;g__UBA9642;s__UBA9642 sp011329125	2026803	2026803
GCA_011329225.1	N	Y	N	d__Archaea;p__Thermoproteota;c__Methanomethylicia;o__Methanomethylicales;f__Methanomethylicaceae;g__Methanomethylicus;s__Methanomethylicus mesodigestum_A	1867258	1867258
GCA_011329245.1	N	Y	N	d__Bacteria;p__Ratteibacteria;c__UBA8468;o__B48-G9;f__B48-G9;g__DSTR01;s__DSTR01 sp011329245	1869227	1869227
GCA_011329335.1	N	Y	N	d__Bacteria;p__Spirochaetota;c__Spirochaetia;o__Spirochaetales_A;f__DTKZ01;g__DTKZ01;s__DTKZ01 sp011329335	2026792	2026792
GCA_011329365.1	N	Y	N	d__Bacteria;p__Chloroflexota;c__Anaerolineae;o__Anaerolineales;f__UBA4823;g__DSTM01;s__DSTM01 sp011329365	2026724	2026724
GCA_011329395.1	N	Y	N	d__Bacteria;p__Desulfobacterota;c__Syntrophobacteria;o__Syntrophobacterales;f__DSM-9756;g__Desulfosoma;s__Desulfosoma infernum_A	35837	35837
GCA_011329435.1	N	Y	N	d__Bacteria;p__Patescibacteria;c__Microgenomatia;o__UBA1400;f__CG1-02-47-37;g__DSTH01;s__DSTH01 sp011329435	2053519	2053519
GCA_011329495.1	N	Y	N	d__Bacteria;p__Desulfobacterota_B;c__Binatia;o__UBA9968;f__UBA9968;g__DP-20;s__DP-20 sp011329495	2026735	2026735
GCA_011330545.1	N	Y	N	d__Bacteria;p__Bacteroidota;c__Bacteroidia;o__Flavobacteriales;f__Flavobacteriaceae;g__Aureibaculum;s__Aureibaculum sp011330545	2044941	2044941
GCA_011330645.1	N	Y	N	d__Bacteria;p__Campylobacterota;c__Campylobacteria;o__Campylobacterales;f__Sulfurovaceae;g__Sulfurovum;s__Sulfurovum sp011330645	2026809	2026809
GCA_011330655.1	N	Y	N	d__Bacteria;p__Deinococcota;c__Deinococci;o__Deinococcales;f__Marinithermaceae;g__Oceanithermus;s__Oceanithermus profundus_A	187137	187137
GCA_011330685.1	N	Y	N	d__Bacteria;p__Desulfobacterota;c__Desulfobulbia;o__Desulfobulbales;f__Desulfurivibrionaceae;g__JAADIV01;s__JAADIV01 sp011330685	2044940	2044940
GCA_011330835.1	N	Y	N	d__Bacteria;p__Proteobacteria;c__Gammaproteobacteria;o__Thiotrichales;f__UWMA-0217;g__HyVt-560;s__HyVt-560 sp011330835	1913989	1913989
GCA_011330845.1	N	Y	N	d__Bacteria;p__Patescibacteria;c__Paceibacteria;o__Paceibacterales;f__Staskawiczbacteraceae;g__XYD1-FULL-39-28;s__XYD1-FULL-39-28 sp011330845	2053617	2053617
GCA_011330885.1	N	Y	N	d__Bacteria;p__Chloroflexota;c__Dehalococcoidia;o__DSTF01;f__WHTK01;g__SpSt-451;s__SpSt-451 sp011330885	2026724	2026724
GCA_011330905.1	N	Y	N	d__Bacteria;p__Patescibacteria;c__Paceibacteria;o__UBA6257;f__2-01-FULL-56-20;g__DSVP01;s__DSVP01 sp011330905	2030812	2030812
GCA_011330925.1	N	Y	N	d__Bacteria;p__Proteobacteria;c__Gammaproteobacteria;o__Burkholderiales;f__SG8-41;g__SG8-41;s__SG8-41 sp011330925	1891241	1891241
GCA_011330945.1	N	Y	N	d__Bacteria;p__Proteobacteria;c__Gammaproteobacteria;o__Burkholderiales;f__Rhodocyclaceae;g__UBA2250;s__UBA2250 sp011330945	1898103	1898103
GCA_011330955.1	N	Y	N	d__Bacteria;p__Proteobacteria;c__Alphaproteobacteria;o__Rhizobiales;f__Hyphomicrobiaceae;g__DSSY01;s__DSSY01 sp011330955	1909294	1909294
GCA_011330975.1	N	Y	N	d__Bacteria;p__Moduliflexota;c__Moduliflexia;o__Moduliflexales;f__DSSU01;g__DSSU01;s__DSSU01 sp011330975	1869227	1869227
GCA_011331095.1	N	Y	N	d__Archaea;p__Thermoproteota;c__Nitrososphaeria;o__Nitrososphaerales;f__UBA213;g__UBA213;s__UBA213 sp011331095	2268197	2268197
GCA_011331105.1	N	Y	N	d__Bacteria;p__Bacteroidota;c__Ignavibacteria;o__SJA-28;f__B-1AR;g__DSSM01;s__DSSM01 sp011331105	2053306	2053306
GCA_011331255.1	N	Y	N	d__Archaea;p__Thermoplasmatota;c__Thermoplasmata;o__RBG-16-68-12;f__RBG-16-68-12;g__RBG-16-68-12;s__RBG-16-68-12 sp011331255	2026739	2026739
GCA_011331305.1	N	Y	N	d__Bacteria;p__Actinobacteriota;c__Coriobacteriia;o__OPB41;f__PHET01;g__DSSC01;s__DSSC01 sp011331305	1883427	1883427
GCA_011331325.1	N	Y	N	d__Bacteria;p__UBA10199;c__UBA10199;o__DSSB01;f__DSSB01;g__DSSB01;s__DSSB01 sp011331325	2026735	2026735
GCA_011331335.1	N	Y	N	d__Bacteria;p__Planctomycetota;c__Phycisphaerae;o__Phycisphaerales;f__SM1A02;g__DSSA01;s__DSSA01 sp011331335	2052180	2052180
GCA_011331385.1	N	Y	N	d__Bacteria;p__Actinobacteriota;c__UBA4738;o__UBA4738;f__HRBIN12;g__DSRY01;s__DSRY01 sp011331385	1883427	1883427
GCA_011331405.1	N	Y	N	d__Bacteria;p__Chloroflexota;c__Anaerolineae;o__Anaerolineales;f__EnvOPS12;g__UBA12294;s__UBA12294 sp011331405	2052143	2052143
GCA_011331415.1	N	Y	N	d__Bacteria;p__Methylomirabilota;c__Methylomirabilia;o__Rokubacteriales;f__GWA2-73-35;g__DSRV01;s__DSRV01 sp011331415	2053607	2053607
GCA_011331465.1	N	Y	N	d__Bacteria;p__Cyanobacteria;c__Cyanobacteriia;o__Leptolyngbyales;f__Leptolyngbyaceae;g__DSRU01;s__DSRU01 sp011331465	2282169	2282169
GCA_011331565.1	N	Y	N	d__Bacteria;p__Armatimonadota;c__Fimbriimonadia;o__Fimbriimonadales;f__ATM1;g__J051;s__J051 sp011331565	2033014	2033014
GCA_011331615.1	N	Y	N	d__Bacteria;p__Planctomycetota;c__Planctomycetes;o__Gemmatales;f__Gemmataceae;g__DSRJ01;s__DSRJ01 sp011331615	2052164	2052164
GCA_011331665.1	N	Y	N	d__Archaea;p__Nanoarchaeota;c__Nanoarchaeia;o__Nanoarchaeales;f__Nanopusillaceae;g__DSQZ01;s__DSQZ01 sp011331665	2268188	2268188
GCA_011331705.1	N	Y	N	d__Bacteria;p__Bacteroidota;c__Bacteroidia;o__Chitinophagales;f__Chitinophagaceae;g__JJ008;s__JJ008 sp011331705	2044936	2044936
GCA_011331725.1	N	Y	N	d__Bacteria;p__Bacteroidota;c__Bacteroidia;o__Chitinophagales;f__Chitinophagaceae;g__SpSt-398;s__SpSt-398 sp011331725	2044936	2044936
GCA_011331795.1	N	Y	N	d__Archaea;p__Nanoarchaeota;c__Nanoarchaeia;o__Woesearchaeales;f__ARS49;g__DSQK01;s__DSQK01 sp011331795	2026803	2026803
GCA_011331825.1	N	Y	N	d__Bacteria;p__Zixibacteria;c__MSB-5A5;o__MSB-5A5;f__DSQI01;g__DSQI01;s__DSQI01 sp011331825	2053527	2053527
GCA_011331835.1	N	Y	N	d__Bacteria;p__Patescibacteria;c__Paceibacteria;o__UBA9983_A;f__UBA2163;g__1-14-0-10-45-20;s__1-14-0-10-45-20 sp011331835	2030810	2030810
GCA_011331925.1	N	Y	N	d__Bacteria;p__Nitrospirota;c__Nitrospiria;o__Nitrospirales;f__Nitrospiraceae;g__Nitrospira_F;s__Nitrospira_F sp011331925	2026887	2026887
GCA_011331955.1	N	Y	N	d__Bacteria;p__Bacteroidota;c__Bacteroidia;o__Chitinophagales;f__Saprospiraceae;g__M3007;s__M3007 sp011331955	1898104	1898104
GCA_011331985.1	N	Y	N	d__Bacteria;p__Cyanobacteria;c__Cyanobacteriia;o__Cyanobacteriales;f__Oscillatoriaceae;g__DSPX01;s__DSPX01 sp011331985	2282167	2282167
GCA_011332035.1	N	Y	N	d__Bacteria;p__Cyanobacteria;c__Cyanobacteriia;o__Cyanobacteriales;f__Nostocaceae;g__Trichormus;s__Trichormus sp011332035	1167	1167
GCA_011332235.1	N	Y	N	d__Bacteria;p__Proteobacteria;c__Alphaproteobacteria;o__Caulobacterales;f__Hyphomonadaceae;g__Terricaulis;s__Terricaulis sp011332235	1977087	1977087
GCA_011332585.1	N	Y	N	d__Bacteria;p__Spirochaetota;c__UBA4802;o__UBA4802;f__UB4802;g__UBA4802;s__UBA4802 sp011332585	2202144	2202144
GCA_011332595.1	N	Y	N	d__Bacteria;p__Planctomycetota;c__Planctomycetes;o__Pirellulales;f__UBA11386;g__DSXM01;s__DSXM01 sp011332595	2026780	2026780
GCA_011332615.1	N	Y	N	d__Archaea;p__Thermoproteota;c__Bathyarchaeia;o__B26-1;f__UBA233;g__PALSA-986;s__PALSA-986 sp011332615	2026714	2026714
GCA_011332645.1	N	Y	N	d__Archaea;p__Thermoproteota;c__EX4484-205;o__EX4484-205;f__DTQO01;g__DTQO01;s__DTQO01 sp011332645	2026714	2026714
GCA_011332665.1	N	Y	N	d__Bacteria;p__Proteobacteria;c__Alphaproteobacteria;o__Acetobacterales;f__Acetobacteraceae;g__Acidibrevibacterium;s__Acidibrevibacterium sp011332665	1872105	1872105
GCA_011332705.1	N	Y	N	d__Bacteria;p__Patescibacteria;c__UBA1384;o__DTQI01;f__DTQI01;g__DTQI01;s__DTQI01 sp011332705	2053521	2053521
GCA_011332735.1	N	Y	N	d__Archaea;p__Micrarchaeota;c__Micrarchaeia;o__CABMEP01;f__CABMEP01;g__DTQF01;s__DTQF01 sp011332735	2250274	2250274
GCA_011332765.1	N	Y	N	d__Bacteria;p__Chloroflexota;c__Anaerolineae;o__UBA1429;f__UBA1429;g__SpSt-996;s__SpSt-996 sp011332765	2026724	2026724
GCA_011332905.1	N	Y	N	d__Bacteria;p__Planctomycetota;c__Phycisphaerae;o__Sedimentisphaerales;f__SG8-4;g__DTPU01;s__DTPU01 sp011332905	2052180	2052180
GCA_011332915.1	N	Y	N	d__Bacteria;p__Bacteroidota;c__Ignavibacteria;o__Ch128b;f__Ch128b;g__Ch128b;s__Ch128b sp011332915	2053306	2053306
GCA_011332965.1	N	Y	N	d__Bacteria;p__WOR-3;c__Hydrothermia;o__LBFQ01;f__DTMN01;g__DTMN01;s__DTMN01 sp011332965	1869227	1869227
GCA_011332985.1	N	Y	N	d__Bacteria;p__Nitrospirota_A;c__Leptospirillia;o__Leptospirillales;f__Leptospirillaceae;g__Leptospirillum_A;s__Leptospirillum_A ferriphilum_B	178606	178606
GCA_011333005.1	N	Y	N	d__Bacteria;p__Chloroflexota;c__Anaerolineae;o__SpSt-600;f__SpSt-600;g__SpSt-600;s__SpSt-600 sp011333005	2052143	2052143
GCA_011333035.1	N	Y	N	d__Archaea;p__Aenigmatarchaeota;c__Aenigmatarchaeia;o__CG10238-14;f__EX4484-224;g__SpSt-9;s__SpSt-9 sp011333035	2093792	2093792
GCA_011333245.1	N	Y	N	d__Archaea;p__Thermoproteota;c__Thermoproteia;o__Sulfolobales;f__Fervidicoccaceae;g__ARK-14;s__ARK-14 fontis_A	683846	683846
GCA_011333285.1	N	Y	N	d__Bacteria;p__DUMJ01;c__DUMJ01;o__DUMJ01;f__DUMJ01;g__DUMJ01;s__DUMJ01 sp011333285	1879010	1879010
GCA_011333295.1	N	Y	N	d__Bacteria;p__Planctomycetota;c__Planctomycetes;o__Pirellulales;f__Thermoguttaceae;g__DTLM01;s__DTLM01 sp011333295	2026780	2026780
GCA_011333305.1	N	Y	N	d__Bacteria;p__Desulfobacterota;c__Syntrophia;o__Syntrophales;f__DTLK01;g__DTLK01;s__DTLK01 sp011333305	2282155	2282155
GCA_011333345.1	N	Y	N	d__Bacteria;p__Desulfobacterota;c__Syntrophia;o__Syntrophales;f__DTLJ01;g__DTLJ01;s__DTLJ01 sp011333345	2282155	2282155
GCA_011333355.1	N	Y	N	d__Bacteria;p__Desulfobacterota;c__BSN033;o__BSN033;f__UBA1163;g__DTLD01;s__DTLD01 sp011333355	2026735	2026735
GCA_011333365.1	N	Y	N	d__Bacteria;p__Verrucomicrobiota;c__Verrucomicrobiae;o__Pedosphaerales;f__DTNQ01;g__DTLC01;s__DTLC01 sp011333365	2052186	2052186
GCA_011333375.1	N	Y	N	d__Archaea;p__Halobacteriota;c__Archaeoglobi;o__Archaeoglobales;f__Archaeoglobaceae;g__Archaeoglobus;s__Archaeoglobus fulgidus_A	2234	2234
GCA_011333425.1	N	Y	N	d__Bacteria;p__Chloroflexota;c__Anaerolineae;o__DTPP01;f__DTLA01;g__DTLA01;s__DTLA01 sp011333425	2052143	2052143
GCA_011333455.1	N	Y	N	d__Bacteria;p__Chloroflexota;c__Chloroflexia;o__DTKN01;f__DTKN01;g__DTKN01;s__DTKN01 sp011333455	2052143	2052143
GCA_011333465.1	N	Y	N	d__Bacteria;p__Acidobacteriota;c__Aminicenantia;o__Aminicenantales;f__DTGS01;g__DTGS01;s__DTGS01 sp011333465	2052149	2052149
GCA_011333475.1	N	Y	N	d__Archaea;p__Thermoplasmatota;c__Thermoplasmata;o__DTKX01;f__DTKX01;g__DTKX01;s__DTKX01 sp011333475	2026739	2026739
GCA_011333485.1	N	Y	N	d__Bacteria;p__Acidobacteriota;c__Acidobacteriae;o__Bryobacterales;f__Bryobacteraceae;g__DTKY01;s__DTKY01 sp011333485	2068625	2068625
GCA_011333545.1	N	Y	N	d__Bacteria;p__Omnitrophota;c__Koll11;o__GIF10;f__UBA6249;g__DTKH01;s__DTKH01 sp011333545	2026887	2026887
GCA_011333555.1	N	Y	N	d__Bacteria;p__Desulfobacterota;c__Desulfobaccia;o__Desulfobaccales;f__0-14-0-80-60-11;g__DTKJ01;s__DTKJ01 sp011333555	60893	60893
GCA_011333575.1	N	Y	N	d__Bacteria;p__Acidobacteriota;c__Acidobacteriae;o__Acidobacteriales;f__Acidobacteriaceae;g__Acidobacterium;s__Acidobacterium capsulatum_A	33075	33075
GCA_011333645.1	N	Y	N	d__Bacteria;p__Chloroflexota;c__Dehalococcoidia;o__GIF9;f__UBA5620;g__SpSt-1004;s__SpSt-1004 sp011333645	2026724	2026724
GCA_011333655.1	N	Y	N	d__Bacteria;p__Acidobacteriota;c__Aminicenantia;o__DTKB01;f__DTKB01;g__DTKB01;s__DTKB01 sp011333655	2052149	2052149
GCA_011333675.1	N	Y	N	d__Bacteria;p__Armatimonadota;c__UBA5829;o__UBA5829;f__UBA5829;g__DTKD01;s__DTKD01 sp011333675	2033014	2033014
GCA_011333685.1	N	Y	N	d__Bacteria;p__Margulisbacteria;c__WOR-1;o__O2-12-FULL-45-9;f__XYB2-FULL-48-7;g__SpSt-849;s__SpSt-849 sp011333685	2053573	2053573
GCA_011333745.1	N	Y	N	d__Bacteria;p__Verrucomicrobiota;c__Verrucomicrobiae;o__Pedosphaerales;f__CAIYYI01;g__DTJV01;s__DTJV01 sp011333745	2052186	2052186
GCA_011333755.1	N	Y	N	d__Archaea;p__Nanoarchaeota;c__Nanoarchaeia;o__CSSed11-243R1;f__CSSed11-243R1;g__DTJS01;s__DTJS01 sp011333755	2026803	2026803
GCA_011333785.1	N	Y	N	d__Bacteria;p__Patescibacteria;c__UBA1384;o__UBA1384;f__DTJR01;g__DTJR01;s__DTJR01 sp011333785	2053521	2053521
GCA_011333845.1	N	Y	N	d__Archaea;p__Thermoproteota;c__Nitrososphaeria;o__Conexivisphaerales;f__DTJL01;g__DTJL01;s__DTJL01 sp011333845	2268198	2268198
GCA_011333855.1	N	Y	N	d__Bacteria;p__Verrucomicrobiota;c__Verrucomicrobiae;o__Pedosphaerales;f__J093;g__JAAYVR01;s__JAAYVR01 sp011333855	2052186	2052186
GCA_011333865.1	N	Y	N	d__Bacteria;p__Ratteibacteria;c__UBA8468;o__B48-G9;f__DTJG01;g__DTJG01;s__DTJG01 sp011333865	1869227	1869227
GCA_011333895.1	N	Y	N	d__Bacteria;p__Armatimonadota;c__DTGP01;o__DTGP01;f__DTGP01;g__DTJC01;s__DTJC01 sp011333895	2033014	2033014
GCA_011333945.1	N	Y	N	d__Bacteria;p__Armatimonadota;c__UBA5829;o__UBA5829;f__UBA5829;g__DTIW01;s__DTIW01 sp011333945	2033014	2033014
GCA_011333955.1	N	Y	N	d__Archaea;p__Nanoarchaeota;c__Nanoarchaeia;o__UBA10117;f__UBA10117;g__DTIP01;s__DTIP01 sp011333955	2026803	2026803
GCA_011333975.1	N	Y	N	d__Archaea;p__Nanoarchaeota;c__Nanoarchaeia;o__Pacearchaeales;f__ARS1285;g__DTIM01;s__DTIM01 sp011333975	2026773	2026773
GCA_011333985.1	N	Y	N	d__Bacteria;p__Dictyoglomota;c__Dictyoglomia;o__Dictyoglomales;f__Dictyoglomaceae;g__OB1-4;s__OB1-4 thermophilum_A	14	14
GCA_011333995.1	N	Y	N	d__Bacteria;p__Patescibacteria;c__Paceibacteria;o__UBA6257;f__2-01-FULL-56-20;g__CAIWCR01;s__CAIWCR01 sp011333995	1869227	1869227
GCA_011334325.1	N	Y	N	d__Bacteria;p__Chloroflexota;c__Anaerolineae;o__DTPP01;f__DTPP01;g__DTPP01;s__DTPP01 sp011334325	2052143	2052143
GCA_011334385.1	N	Y	N	d__Archaea;p__Aenigmatarchaeota;c__Aenigmatarchaeia;o__CG10238-14;f__SCSR01;g__SpSt-971;s__SpSt-971 sp011334385	2093792	2093792
GCA_011334425.1	N	Y	N	d__Bacteria;p__Desulfobacterota;c__Desulfobaccia_A;o__RBG-13-43-22;f__RBG-13-43-22;g__DTOO01;s__DTOO01 sp011334425	2026735	2026735
GCA_011334435.1	N	Y	N	d__Bacteria;p__Poribacteria;c__DTPJ01;o__DTPJ01;f__DTPJ01;g__DTPJ01;s__DTPJ01 sp011334435	2026781	2026781
GCA_011334465.1	N	Y	N	d__Bacteria;p__Desulfobacterota_B;c__Binatia;o__Binatales;f__Binataceae;g__DTIX01;s__DTIX01 sp011334465	1869227	1869227
GCA_011334485.1	N	Y	N	d__Bacteria;p__Patescibacteria;c__Paceibacteria;o__Paceibacterales;f__CG1-02-41-26;g__DTIL01;s__DTIL01 sp011334485	2762014	2762014
GCA_011334515.1	N	Y	N	d__Archaea;p__Micrarchaeota;c__Micrarchaeia;o__UBA10214;f__UBA10161;g__DTIH01;s__DTIH01 sp011334515	2250274	2250274
GCA_011334535.1	N	Y	N	d__Bacteria;p__Patescibacteria;c__UBA1384;o__DTIG01;f__DTIG01;g__DTIG01;s__DTIG01 sp011334535	2053521	2053521
GCA_011334565.1	N	Y	N	d__Bacteria;p__Chloroflexota;c__FW602-bin22;o__FW602-bin22;f__DTIE01;g__DTIE01;s__DTIE01 sp011334565	2026724	2026724
GCA_011334575.1	N	Y	N	d__Bacteria;p__DUMJ01;c__DUMJ01;o__DUMJ01;f__DUMJ01;g__DUMJ01;s__DUMJ01 sp011334575	1879010	1879010
GCA_011334635.1	N	Y	N	d__Bacteria;p__Actinobacteriota;c__Actinomycetia;o__Mycobacteriales;f__Mycobacteriaceae;g__Mycobacterium;s__Mycobacterium sp011334635	1883427	1883427
GCA_011334665.1	N	Y	N	d__Archaea;p__Thermoproteota;c__Bathyarchaeia;o__B26-1;f__UBA233;g__DTHR01;s__DTHR01 sp011334665	2026714	2026714
GCA_011334675.1	N	Y	N	d__Bacteria;p__Caldisericota;c__Caldisericia;o__Caldisericales;f__Caldisericaceae;g__Caldisericum;s__Caldisericum exile_B	693075	693075
GCA_011334705.1	N	Y	N	d__Archaea;p__Thermoplasmatota;c__Thermoplasmata;o__Thermoplasmatales;f__Thermoplasmataceae;g__B-DKE;s__B-DKE sp011334705	2026739	2026739
GCA_011334725.1	N	Y	N	d__Bacteria;p__Omnitrophota;c__Koll11;o__DTHP01;f__DTHP01;g__DTHP01;s__DTHP01 sp011334725	2035772	2035772
GCA_011334735.1	N	Y	N	d__Archaea;p__Thermoplasmatota;c__Thermoplasmata;o__Methanomassiliicoccales;f__JACIVX01;g__JACIVX01;s__JACIVX01 sp011334735	2268195	2268195
GCA_011334775.1	N	Y	N	d__Bacteria;p__Campylobacterota;c__Campylobacteria;o__Campylobacterales;f__UBA6016;g__DTHL01;s__DTHL01 sp011334775	2268180	2268180
GCA_011334805.1	N	Y	N	d__Bacteria;p__Proteobacteria;c__Gammaproteobacteria;o__Burkholderiales;f__Burkholderiaceae;g__Thiomonas;s__Thiomonas sp011334805	1891238	1891238
GCA_011334825.1	N	Y	N	d__Bacteria;p__Desulfobacterota;c__BSN033;o__BSN033;f__UBA1163;g__DTGX01;s__DTGX01 sp011334825	2026735	2026735
GCA_011334845.1	N	Y	N	d__Bacteria;p__Desulfobacterota;c__Desulfobacteria;o__Desulfatiglandales;f__DTHC01;g__DTHC01;s__DTHC01 sp011334845	2049433	2049433
GCA_011334855.1	N	Y	N	d__Bacteria;p__Desulfobacterota;c__Desulfobaccia;o__Desulfobaccales;f__0-14-0-80-60-11;g__DTHB01;s__DTHB01 sp011334855	60893	60893
GCA_011334875.1	N	Y	N	d__Bacteria;p__Bacteroidota;c__Bacteroidia;o__Bacteroidales;f__DTGW01;g__DTGW01;s__DTGW01 sp011334875	1898104	1898104
GCA_011334905.1	N	Y	N	d__Bacteria;p__Armatimonadota;c__DTGP01;o__DTGP01;f__DTGP01;g__DTGP01;s__DTGP01 sp011334905	2033014	2033014
GCA_011334915.1	N	Y	N	d__Bacteria;p__Desulfobacterota;c__BSN033;o__BSN033;f__DTGN01;g__DTGN01;s__DTGN01 sp011334915	2026735	2026735
GCA_011334935.1	N	Y	N	d__Archaea;p__Thermoproteota;c__Nitrososphaeria;o__Caldarchaeales;f__HR02;g__DTDI01;s__DTDI01 sp011334935	2268198	2268198
GCA_011334955.1	N	Y	N	d__Archaea;p__Iainarchaeota;c__Iainarchaeia;o__Iainarchaeales;f__DTGL01;g__DTGL01;s__DTGL01 sp011334955	1906665	1906665
GCA_011335015.1	N	Y	N	d__Archaea;p__Micrarchaeota;c__Micrarchaeia;o__DTNL01;f__DTGH01;g__DTGH01;s__DTGH01 sp011335015	2250274	2250274
GCA_011335035.1	N	Y	N	d__Bacteria;p__Firmicutes_A;c__Clostridia_A;o__Christensenellales;f__SZUA-584;g__DTFZ01;s__DTFZ01 sp011335035	2044939	2044939
GCA_011335085.1	N	Y	N	d__Archaea;p__Aenigmatarchaeota;c__Aenigmatarchaeia;o__CG10238-14;f__SCSR01;g__SpSt-742;s__SpSt-742 sp011335085	2093792	2093792
GCA_011335125.1	N	Y	N	d__Bacteria;p__Armatimonadota;c__HRBIN17;o__HRBIN17;f__HRBIN17;g__HRBIN17;s__HRBIN17 sp011335125	2033014	2033014
GCA_011337845.1	N	Y	N	d__Archaea;p__Thermoproteota;c__Thermoproteia;o__Sulfolobales;f__NBVN01;g__DTCV01;s__DTCV01 sp011337845	2268176	2268176
GCA_011337865.1	N	Y	N	d__Bacteria;p__Actinobacteriota;c__RBG-13-55-18;o__RBG-13-55-18;f__RBG-13-55-18;g__JACIXC01;s__JACIXC01 sp011337865	1883427	1883427
GCA_011337885.1	N	Y	N	d__Bacteria;p__RBG-13-61-14;c__RBG-13-61-14;o__RBG-13-61-14;f__DRUE01;g__DTOP01;s__DTOP01 sp011337885	2026735	2026735
GCA_011337925.1	N	Y	N	d__Archaea;p__Thermoproteota;c__Nitrososphaeria;o__Caldarchaeales;f__NZ13-MGT;g__JGI-0000106-J15;s__JGI-0000106-J15 sp011337925	2268198	2268198
GCA_011337985.1	N	Y	N	d__Bacteria;p__Armatimonadota;c__UBA5829;o__DTJY01;f__DTJY01;g__DTJY01;s__DTJY01 sp011337985	2033014	2033014
GCA_011337995.1	N	Y	N	d__Bacteria;p__Verrucomicrobiota;c__Verrucomicrobiae;o__Pedosphaerales;f__DTKC01;g__DTKC01;s__DTKC01 sp011337995	2052186	2052186
GCA_011338025.1	N	Y	N	d__Bacteria;p__Armatimonadota;c__UBA5829;o__UBA5829;f__UBA5829;g__DTJD01;s__DTJD01 sp011338025	2033014	2033014
GCA_011338085.1	N	Y	N	d__Bacteria;p__Patescibacteria;c__Paceibacteria;o__Paceibacterales;f__GBS-2;g__DTIS01;s__DTIS01 sp011338085	2762014	2762014
GCA_011338105.1	N	Y	N	d__Bacteria;p__Hydrogenedentota;c__Hydrogenedentia;o__Hydrogenedentiales;f__Hydrogenedentaceae;g__Hydrogenedens;s__Hydrogenedens sp011338105	2030809	2030809
GCA_011338125.1	N	Y	N	d__Bacteria;p__Nitrospirota;c__Thermodesulfovibrionia;o__Thermodesulfovibrionales;f__Thermodesulfovibrionaceae;g__Thermodesulfovibrio;s__Thermodesulfovibrio aggregans_B	86166	86166
GCA_011338165.1	N	Y	N	d__Bacteria;p__Desulfobacterota;c__SM23-61;o__WTBG01;f__CAIRTM01;g__DTGY01;s__DTGY01 sp011338165	1977087	1977087
GCA_011338205.1	N	Y	N	d__Bacteria;p__SZUA-182;c__SZUA-182;o__DTGQ01;f__DTGQ01;g__DTGQ01;s__DTGQ01 sp011338205	1977087	1977087
GCA_011338225.1	N	Y	N	d__Archaea;p__Thermoproteota;c__Bathyarchaeia;o__40CM-2-53-6;f__DTDX01;g__DTDX01;s__DTDX01 sp011338225	2026714	2026714
GCA_011338235.1	N	Y	N	d__Bacteria;p__WOR-3;c__Hydrothermia;o__UBA1063;f__UBA1063;g__UBA1063;s__UBA1063 sp011338235	2052148	2052148
GCA_011338245.1	N	Y	N	d__Bacteria;p__Elusimicrobiota;c__Endomicrobia;o__PHAN01;f__DTGC01;g__DTGC01;s__DTGC01 sp011338245	2030800	2030800
GCA_011343225.1	N	Y	N	d__Bacteria;p__SpSt-956;c__SpSt-956;o__SpSt-956;f__SpSt-956;g__SpSt-956;s__SpSt-956 sp011343225	1879010	1879010
GCA_011353845.1	N	Y	N	d__Bacteria;p__Acidobacteriota;c__UBA4820;o__UBA4820;f__DSQY01;g__DTPS01;s__DTPS01 sp011353845	1978231	1978231
GCA_011355095.1	N	Y	N	d__Bacteria;p__Patescibacteria;c__Paceibacteria;o__Paceibacterales;f__CG1-02-41-26;g__DTQG01;s__DTQG01 sp011355095	2762014	2762014
GCA_011355115.1	N	Y	N	d__Bacteria;p__Patescibacteria;c__Gracilibacteria;o__UBA1369;f__UBA12463;g__UBA12463;s__UBA12463 sp011355115	2030811	2030811
GCA_011355145.1	N	Y	N	d__Archaea;p__Thermoplasmatota;c__Thermoplasmata;o__UBA10834;f__DTMW01;g__DTMW01;s__DTMW01 sp011355145	2026739	2026739
GCA_011355155.1	N	Y	N	d__Bacteria;p__WOR-3;c__WOR-3;o__UBA2258;f__UBA2258;g__DTMZ01;s__DTMZ01 sp011355155	2052148	2052148
GCA_011355205.1	N	Y	N	d__Archaea;p__Thermoproteota;c__Bathyarchaeia;o__40CM-2-53-6;f__RBG-13-38-9;g__DTMT01;s__DTMT01 sp011355205	2026714	2026714
GCA_011355215.1	N	Y	N	d__Archaea;p__Thermoproteota;c__Nitrososphaeria;o__Nitrososphaerales;f__JAAOZN01;g__JAAOZN01;s__JAAOZN01 sp011355215	2268197	2268197
GCA_011357805.1	N	Y	N	d__Bacteria;p__Eisenbacteria;c__RBG-16-71-46;o__RBG-16-71-46;f__RBG-16-71-46;g__DSQF01;s__DSQF01 sp011357805	2212470	2212470
GCA_011357845.1	N	Y	N	d__Bacteria;p__Bacteroidota;c__Bacteroidia;o__Chitinophagales;f__Chitinophagaceae;g__UBA3961;s__UBA3961 sp011357845	1869212	1869212
GCA_011357885.1	N	Y	N	d__Bacteria;p__Acidobacteriota;c__Acidobacteriae;o__Bryobacterales;f__Bryobacteraceae;g__DTPO01;s__DTPO01 sp011357885	2068625	2068625
GCA_011357905.1	N	Y	N	d__Archaea;p__Halobacteriota;c__Archaeoglobi;o__Archaeoglobales;f__Archaeoglobaceae;g__Geoglobus;s__Geoglobus ahangari_A	113653	113653
GCA_011357985.1	N	Y	N	d__Bacteria;p__Thermotogota;c__Thermotogae;o__Mesoaciditogales;f__Mesoaciditogaceae;g__DTPE01;s__DTPE01 lauensis_A	1495039	1495039
GCA_011358025.1	N	Y	N	d__Bacteria;p__Elusimicrobiota;c__Elusimicrobia;o__Elusimicrobiales;f__UBA9959;g__JAAYVG01;s__JAAYVG01 sp011358025	2030800	2030800
GCA_011358055.1	N	Y	N	d__Bacteria;p__WOR-3;c__WOR-3;o__SM23-42;f__SM23-42;g__DTOZ01;s__DTOZ01 sp011358055	2052148	2052148
GCA_011358085.1	N	Y	N	d__Archaea;p__Thermoproteota;c__Bathyarchaeia;o__40CM-2-53-6;f__DTGE01;g__DTOY01;s__DTOY01 sp011358085	2026714	2026714
GCA_011358095.1	N	Y	N	d__Archaea;p__Thermoplasmatota;c__Thermoplasmata;o__Thermoplasmatales;f__GCA-001856825;g__GCA-001856825;s__GCA-001856825 sp011358095	2026739	2026739
GCA_011358125.1	N	Y	N	d__Bacteria;p__Spirochaetota;c__Brevinematia;o__DTOW01;f__DTOW01;g__DTOW01;s__DTOW01 sp011358125	1869227	1869227
GCA_011358165.1	N	Y	N	d__Bacteria;p__Chloroflexota;c__DTOL01;o__DTOL01;f__DTOL01;g__DTOL01;s__DTOL01 sp011358165	2052143	2052143
GCA_011358415.1	N	Y	N	d__Archaea;p__Micrarchaeota;c__Micrarchaeia;o__UBA8480;f__DTNV01;g__DTNV01;s__DTNV01 sp011358415	2250274	2250274
GCA_011358475.1	N	Y	N	d__Archaea;p__Micrarchaeota;c__Micrarchaeia;o__UBA10214;f__UBA10214;g__DTNT01;s__DTNT01 sp011358475	2250274	2250274
GCA_011358515.1	N	Y	N	d__Bacteria;p__Verrucomicrobiota;c__Verrucomicrobiae;o__Pedosphaerales;f__DTNQ01;g__DTNQ01;s__DTNQ01 sp011358515	2052186	2052186
GCA_011358525.1	N	Y	N	d__Bacteria;p__Planctomycetota;c__Phycisphaerae;o__UBA1161;f__UBA1161;g__DTNO01;s__DTNO01 sp011358525	2026778	2026778
GCA_011358535.1	N	Y	N	d__Archaea;p__Micrarchaeota;c__Micrarchaeia;o__UBA10214;f__UBA10214;g__JACCLJ01;s__JACCLJ01 sp011358535	2250274	2250274
GCA_011358605.1	N	Y	N	d__Bacteria;p__Patescibacteria;c__Doudnabacteria;o__UBA920;f__UBA920;g__PALSA-1336;s__PALSA-1336 sp011358605	2052150	2052150
GCA_011358645.1	N	Y	N	d__Archaea;p__Micrarchaeota;c__Micrarchaeia;o__DTNL01;f__DTNL01;g__DTNL01;s__DTNL01 sp011358645	2250274	2250274
GCA_011358715.1	N	Y	N	d__Bacteria;p__SZUA-79;c__SZUA-79;o__Acidulodesulfobacterales;f__SZUA-79;g__Acidulodesulfobacterium;s__Acidulodesulfobacterium sp011358715	1879010	1879010
GCA_011358735.1	N	Y	N	d__Archaea;p__Thermoproteota;c__Nitrososphaeria;o__Nitrososphaerales;f__JACAEJ01;g__JACAEJ01;s__JACAEJ01 sp011358735	2268197	2268197
GCA_011358755.1	N	Y	N	d__Bacteria;p__UBA10199;c__UBA10199;o__DTNB01;f__DTNB01;g__DTNB01;s__DTNB01 sp011358755	2026735	2026735
GCA_011358805.1	N	Y	N	d__Bacteria;p__WOR-3;c__WOR-3;o__UBA2258;f__DTMQ01;g__DTMQ01;s__DTMQ01 sp011358805	2052148	2052148
GCA_011358865.1	N	Y	N	d__Bacteria;p__Chloroflexota;c__Dehalococcoidia;o__GIF9;f__AB-539-J10;g__DTMR01;s__DTMR01 sp011358865	2026724	2026724
GCA_011358905.1	N	Y	N	d__Bacteria;p__Chloroflexota;c__Dehalococcoidia;o__SZUA-161;f__SpSt-899;g__SpSt-899;s__SpSt-899 sp011358905	2026734	2026734
GCA_011358955.1	N	Y	N	d__Bacteria;p__Desulfobacterota;c__Desulfobaccia;o__Desulfobaccales;f__0-14-0-80-60-11;g__DTKJ01;s__DTKJ01 sp011358955	60893	60893
GCA_011359015.1	N	Y	N	d__Bacteria;p__Armatimonadota;c__HRBIN16;o__HRBIN16;f__HRBIN16;g__HRBIN16;s__HRBIN16 sp011359015	2033014	2033014
GCA_011359065.1	N	Y	N	d__Bacteria;p__Methylomirabilota;c__Methylomirabilia;o__DTKO01;f__DTKO01;g__DTKO01;s__DTKO01 sp011359065	2072417	2072417
GCA_011361745.1	N	Y	N	d__Archaea;p__Halobacteriota;c__Archaeoglobi;o__Archaeoglobales;f__Archaeoglobaceae;g__WYZ-LMO2;s__WYZ-LMO2 sp011361745	1872626	1872626
GCA_011361755.1	N	Y	N	d__Archaea;p__Thermoproteota;c__Thermoproteia;o__Sulfolobales;f__Ignisphaeraceae;g__Ignisphaera;s__Ignisphaera aggregans_E	334771	334771
GCA_011361855.1	N	Y	N	d__Archaea;p__Hadarchaeota;c__Hadarchaeia;o__Hadarchaeales;f__DSZJ01;g__DSZJ01;s__DSZJ01 sp011361855	2250276	2250276
GCA_011361905.1	N	Y	N	d__Archaea;p__Thermoproteota;c__Bathyarchaeia;o__B24;f__B24;g__DTBU01;s__DTBU01 sp011361905	2026714	2026714
GCA_011361925.1	N	Y	N	d__Bacteria;p__Desulfobacterota;c__BSN033;o__B13-G15;f__B13-G15;g__DTJU01;s__DTJU01 sp011361925	2026735	2026735
GCA_011361945.1	N	Y	N	d__Archaea;p__Thermoproteota;c__Thermoproteia;o__Sulfolobales;f__NBVN01;g__Zestosphaera;s__Zestosphaera sp011361945	2184738	2184738
GCA_011361985.1	N	Y	N	d__Bacteria;p__Desulfobacterota;c__Thermodesulfobacteria;o__Thermodesulfobacteriales;f__Thermodesulfobacteriaceae;g__Thermodesulfobacterium;s__Thermodesulfobacterium geofontis_D	1295609	1295609
GCA_011362025.1	N	Y	N	d__Archaea;p__Asgardarchaeota;c__DTBI01;o__DTBI01;f__DTBI01;g__DTBI01;s__DTBI01 sp011362025	2026714	2026714
GCA_011362045.1	N	Y	N	d__Archaea;p__Thermoproteota;c__EX4484-205;o__EX4484-205;f__JAAOZP01;g__JAAOZP01;s__JAAOZP01 sp011362045	2026714	2026714
GCA_011362155.1	N	Y	N	d__Archaea;p__Thermoproteota;c__Methanomethylicia;o__Nezhaarchaeales;f__WYZ-LMO8;g__WYZ-LMO8;s__WYZ-LMO8 sp011362155	2250277	2250277
GCA_011362245.1	N	Y	N	d__Archaea;p__Thermoproteota;c__Methanomethylicia;o__DTDM01;f__DTDM01;g__DTDM01;s__DTDM01 sp011362245	2026714	2026714
GCA_011362255.1	N	Y	N	d__Archaea;p__Thermoproteota;c__Nitrososphaeria;o__Caldarchaeales;f__HR02;g__DTDI01;s__DTDI01 sp011362255	2268198	2268198
GCA_011362275.1	N	Y	N	d__Archaea;p__Thermoproteota;c__Thermoproteia;o__Sulfolobales;f__Ignisphaeraceae;g__Ignisphaera;s__Ignisphaera aggregans_C	334771	334771
GCA_011362355.1	N	Y	N	d__Bacteria;p__WOR-3;c__WOR-3;o__UBA2258;f__UBA2258;g__DSUT01;s__DSUT01 sp011362355	2052148	2052148
GCA_011362395.1	N	Y	N	d__Bacteria;p__Desulfobacterota;c__Desulfobacteria;o__Desulfobacterales;f__Desulfatirhabdiaceae;g__Desulfatirhabdium;s__Desulfatirhabdium butyrativorans_A	340467	340467
GCA_011362545.1	N	Y	N	d__Bacteria;p__Gemmatimonadota;c__Gemmatimonadetes;o__Gemmatimonadales;f__GWC2-71-9;g__DSTP01;s__DSTP01 sp011362545	2026742	2026742
GCA_011362555.1	N	Y	N	d__Bacteria;p__Patescibacteria;c__Paceibacteria;o__Moranbacterales;f__DSTG01;g__DSTG01;s__DSTG01 sp011362555	2045217	2045217
GCA_011362635.1	N	Y	N	d__Archaea;p__Thermoplasmatota;c__Thermoplasmata;o__RBG-16-68-12;f__RBG-16-68-12;g__RBG-16-68-12;s__RBG-16-68-12 sp011362635	2026739	2026739
GCA_011362645.1	N	Y	N	d__Bacteria;p__Desulfobacterota_F;c__Desulfuromonadia;o__Geobacterales;f__Geobacteraceae;g__DSSF01;s__DSSF01 sp011362645	46610	46610
GCA_011362695.1	N	Y	N	d__Bacteria;p__Chloroflexota;c__Anaerolineae;o__Anaerolineales;f__EnvOPS12;g__UBA12294;s__UBA12294 sp011362695	2052143	2052143
GCA_011362725.1	N	Y	N	d__Bacteria;p__Acidobacteriota;c__UBA4820;o__UBA4820;f__DSQY01;g__DSQY01;s__DSQY01 sp011362725	1978231	1978231
GCA_011362745.1	N	Y	N	d__Bacteria;p__Verrucomicrobiota;c__Verrucomicrobiae;o__Methylacidiphilales;f__JAAUTS01;g__DSQW01;s__DSQW01 sp011362745	2026801	2026801
GCA_011362805.1	N	Y	N	d__Bacteria;p__Chloroflexota;c__Anaerolineae;o__4572-78;f__NAK82;g__NAK82;s__NAK82 sp011362805	2052143	2052143
GCA_011362825.1	N	Y	N	d__Archaea;p__Nanoarchaeota;c__Nanoarchaeia;o__Pacearchaeales;f__DTIR01;g__DTIR01;s__DTIR01 sp011362825	2026773	2026773
GCA_011362875.1	N	Y	N	d__Bacteria;p__Bacteroidota;c__Bacteroidia;o__Chitinophagales;f__Chitinophagaceae;g__Hydrotalea;s__Hydrotalea flava_A	714549	714549
GCA_011362925.1	N	Y	N	d__Bacteria;p__Desulfobacterota;c__Desulfomonilia;o__Desulfomonilales;f__Desulfomonilaceae;g__DTGT01;s__DTGT01 tiedjei_A	2358	2358
GCA_011362935.1	N	Y	N	d__Bacteria;p__Chloroflexota;c__Anaerolineae;o__B4-G1;f__DUEL01;g__SpSt-77;s__SpSt-77 sp011362935	2026724	2026724
GCA_011362965.1	N	Y	N	d__Archaea;p__Thermoproteota;c__Methanomethylicia;o__Methanomethylicales;f__Methanomethylicaceae;g__WYZ-LMO10;s__WYZ-LMO10 sp011362965	2282147	2282147
GCA_011362975.1	N	Y	N	d__Archaea;p__Micrarchaeota;c__Micrarchaeia;o__UBA10214;f__J096;g__DTGI01;s__DTGI01 sp011362975	2250274	2250274
GCA_011363025.1	N	Y	N	d__Archaea;p__Thermoplasmatota;c__Thermoplasmata;o__UBA184;f__DTFW01;g__DTFW01;s__DTFW01 sp011363025	2026739	2026739
GCA_011363045.1	N	Y	N	d__Archaea;p__Thermoproteota;c__Nitrososphaeria;o__Caldarchaeales;f__NZ13-MGT;g__NZ13-MG1;s__NZ13-MG1 sp011363045	2268198	2268198
GCA_011363065.1	N	Y	N	d__Bacteria;p__QNDG01;c__QNDG01;o__QNDG01;f__DTFT01;g__DTFT01;s__DTFT01 sp011363065	1869227	1869227
GCA_011363075.1	N	Y	N	d__Bacteria;p__Caldatribacteriota;c__Caldatribacteriia;o__Caldatribacteriales;f__Caldatribacteriaceae;g__Caldatribacterium;s__Caldatribacterium californiense_B	1454726	1454726
GCA_011363115.1	N	Y	N	d__Archaea;p__Thermoproteota;c__Thermoproteia;o__Thermofilales;f__Thermofilaceae;g__Thermofilum_C;s__Thermofilum_C pendens_B	2269	2269
GCA_011363135.1	N	Y	N	d__Archaea;p__Aenigmatarchaeota;c__Aenigmatarchaeia;o__CG10238-14;f__SCSR01;g__SpSt-734;s__SpSt-734 sp011363135	2093792	2093792
GCA_011363705.1	N	Y	N	d__Archaea;p__Thermoproteota;c__Bathyarchaeia;o__B26-1;f__B26-1;g__DTEX01;s__DTEX01 sp011363705	2026714	2026714
GCA_011363735.1	N	Y	N	d__Bacteria;p__WOR-3;c__WOR-3;o__UBA2258;f__DTDR01;g__DTDR01;s__DTDR01 sp011363735	2052148	2052148
GCA_011363785.1	N	Y	N	d__Bacteria;p__WOR-3;c__Hydrothermia;o__UBA1063;f__UBA1063;g__UBA1063;s__UBA1063 sp011363785	2052148	2052148
GCA_011363825.1	N	Y	N	d__Archaea;p__Thermoproteota;c__Nitrososphaeria;o__Caldarchaeales;f__NZ13-MGT;g__JGI-0000106-J15;s__JGI-0000106-J15 sp011363825	2268198	2268198
GCA_011363915.1	N	Y	N	d__Archaea;p__Thermoproteota;c__EX4484-205;o__EX4484-205;f__JAAOZP01;g__JAAOZP01;s__JAAOZP01 sp011363915	2026714	2026714
GCA_011363945.1	N	Y	N	d__Archaea;p__Thermoproteota;c__Bathyarchaeia;o__B26-1;f__B26-1;g__DTEX01;s__DTEX01 sp011363945	2026714	2026714
GCA_011364105.1	N	Y	N	d__Bacteria;p__Calescibacterota;c__Calescibacteriia;o__Calescibacteriales;f__Calescibacteriaceae;g__Calescibacterium;s__Calescibacterium sp011364105	2268183	2268183
GCA_011364155.1	N	Y	N	d__Archaea;p__Thermoproteota;c__Thermoproteia;o__Sulfolobales;f__Ignisphaeraceae;g__Ignisphaera;s__Ignisphaera aggregans_G	334771	334771
GCA_011364225.1	N	Y	N	d__Archaea;p__Thermoproteota;c__Thermoproteia;o__Sulfolobales;f__Desulfurococcaceae;g__DTBJ01;s__DTBJ01 marinus_A	2280	2280
GCA_011364235.1	N	Y	N	d__Archaea;p__Thermoproteota;c__Nitrososphaeria;o__Caldarchaeales;f__NZ13-MGT;g__NZ13-MG1;s__NZ13-MG1 sp011364235	2268198	2268198
GCA_011364265.1	N	Y	N	d__Archaea;p__Thermoproteota;c__Nitrososphaeria;o__Caldarchaeales;f__HR02;g__JGI-OTU-1;s__JGI-OTU-1 sp011364265	2268198	2268198
GCA_011364305.1	N	Y	N	d__Archaea;p__Asgardarchaeota;c__DTBI01;o__DTBI01;f__DTBI01;g__DTBI01;s__DTBI01 sp011364305	2026714	2026714
GCA_011364525.1	N	Y	N	d__Archaea;p__Thermoproteota;c__Thermoproteia;o__Sulfolobales;f__Desulfurococcaceae;g__UBA285;s__UBA285 sp011364525	2184738	2184738
GCA_011364565.1	N	Y	N	d__Archaea;p__Thermoproteota;c__Thermoproteia;o__Sulfolobales;f__NBVN01;g__Zestosphaera;s__Zestosphaera sp011364565	2184738	2184738
GCA_011364585.1	N	Y	N	d__Archaea;p__Thermoproteota;c__Bathyarchaeia;o__B26-1;f__UBA233;g__DRVP01;s__DRVP01 sp011364585	2026714	2026714
GCA_011364605.1	N	Y	N	d__Archaea;p__Thermoproteota;c__Nitrososphaeria;o__Caldarchaeales;f__Caldarchaeaceae;g__Caldarchaeum;s__Caldarchaeum subterraneum_B	311458	311458
GCA_011364615.1	N	Y	N	d__Archaea;p__Thermoproteota;c__Nitrososphaeria;o__Caldarchaeales;f__NZ13-MGT;g__JGI-0000106-J15;s__JGI-0000106-J15 sp011364615	2268198	2268198
GCA_011364715.1	N	Y	N	d__Archaea;p__Thermoproteota;c__Bathyarchaeia;o__B26-1;f__B26-1;g__DTEX01;s__DTEX01 sp011364715	2026714	2026714
GCA_011364775.1	N	Y	N	d__Bacteria;p__Chloroflexota;c__Anaerolineae;o__SpSt-600;f__SpSt-600;g__SpSt-600;s__SpSt-600 sp011364775	2026724	2026724
GCA_011364805.1	N	Y	N	d__Archaea;p__Thermoproteota;c__Bathyarchaeia;o__B26-1;f__UBA233;g__DSZD01;s__DSZD01 sp011364805	2026714	2026714
GCA_011364825.1	N	Y	N	d__Archaea;p__Thermoproteota;c__Thermoproteia;o__Thermofilales;f__Thermofilaceae;g__Thermofilum_C;s__Thermofilum_C sp011364825	1961369	1961369
GCA_011364865.1	N	Y	N	d__Archaea;p__Thermoproteota;c__Methanomethylicia;o__Nezhaarchaeales;f__DTCF01;g__DTCF01;s__DTCF01 sp011364865	2026714	2026714
GCA_011364905.1	N	Y	N	d__Archaea;p__Asgardarchaeota;c__Thorarchaeia;o__Thorarchaeales;f__Thorarchaeaceae;g__SMTZ1-45;s__SMTZ1-45 sp011364905	2053491	2053491
GCA_011364925.1	N	Y	N	d__Archaea;p__Asgardarchaeota;c__Lokiarchaeia;o__CR-4;f__SOKP01;g__SOKP01;s__SOKP01 sp011364925	2053489	2053489
GCA_011364965.1	N	Y	N	d__Archaea;p__Asgardarchaeota;c__Heimdallarchaeia;o__LC-3;f__B3-JM-08;g__B3-JM-08;s__B3-JM-08 sp011364965	2026747	2026747
GCA_011364975.1	N	Y	N	d__Archaea;p__Asgardarchaeota;c__Lokiarchaeia;o__CR-4;f__SOKP01;g__SOKP01;s__SOKP01 sp011364975	2053489	2053489
GCA_011364985.1	N	Y	N	d__Archaea;p__Asgardarchaeota;c__Thorarchaeia;o__Thorarchaeales;f__Thorarchaeaceae;g__SMTZ1-83;s__SMTZ1-83 sp011364985	2053491	2053491
GCA_011365025.1	N	Y	N	d__Archaea;p__Asgardarchaeota;c__Thorarchaeia;o__Thorarchaeales;f__Thorarchaeaceae;g__SMTZ1-83;s__SMTZ1-83 sp011365025	2053491	2053491
GCA_011365055.1	N	Y	N	d__Archaea;p__Asgardarchaeota;c__Lokiarchaeia;o__Helarchaeales;f__RDOG01;g__RDOG01;s__RDOG01 sp011365055	2053489	2053489
GCA_011366425.1	N	Y	N	d__Archaea;p__Thermoproteota;c__Thermoproteia;o__Sulfolobales;f__NBVN01;g__DTCV01;s__DTCV01 sp011366425	2184738	2184738
GCA_011366485.1	N	Y	N	d__Bacteria;p__Chloroflexota;c__Anaerolineae;o__SpSt-600;f__SpSt-600;g__SpSt-600;s__SpSt-600 sp011366485	2026724	2026724
GCA_011366545.1	N	Y	N	d__Archaea;p__Thermoproteota;c__Thermoproteia;o__Sulfolobales;f__Ignisphaeraceae;g__Ignisphaera;s__Ignisphaera aggregans_B	334771	334771
GCA_011366635.1	N	Y	N	d__Archaea;p__Thermoproteota;c__Thermoproteia;o__Sulfolobales;f__Ignisphaeraceae;g__Ignisphaera;s__Ignisphaera aggregans_D	334771	334771
GCA_011366665.1	N	Y	N	d__Archaea;p__Thermoproteota;c__Bathyarchaeia;o__B24;f__B24;g__DTBU01;s__DTBU01 sp011366665	2026714	2026714
GCA_011366705.1	N	Y	N	d__Archaea;p__Nanoarchaeota;c__Nanoarchaeia;o__DTBS01;f__DTBS01;g__DTBS01;s__DTBS01 sp011366705	2093792	2093792
GCA_011366735.1	N	Y	N	d__Archaea;p__Thermoproteota;c__Thermoproteia;o__Sulfolobales;f__Desulfurococcaceae;g__DTBP01;s__DTBP01 marinus_A	2280	2280
GCA_011366945.1	N	Y	N	d__Archaea;p__Thermoproteota;c__Bathyarchaeia;o__B26-1;f__B26-1;g__DTEX01;s__DTEX01 sp011366945	2026714	2026714
GCA_011367065.1	N	Y	N	d__Archaea;p__Thermoproteota;c__Thermoproteia;o__Sulfolobales;f__Acidilobaceae;g__DSZV01;s__DSZV01 sp011367065	1872399	1872399
GCA_011367125.1	N	Y	N	d__Bacteria;p__Desulfobacterota;c__BSN033;o__B13-G15;f__B13-G15;g__DSZL01;s__DSZL01 sp011367125	2026735	2026735
GCA_011367145.1	N	Y	N	d__Archaea;p__Hadarchaeota;c__Hadarchaeia;o__Hadarchaeales;f__DSZJ01;g__DSZJ01;s__DSZJ01 sp011367145	2250276	2250276
GCA_011367155.1	N	Y	N	d__Archaea;p__Thermoproteota;c__Methanomethylicia;o__B29-G17;f__DSZF01;g__DSZF01;s__DSZF01 sp011367155	2026714	2026714
GCA_011367165.1	N	Y	N	d__Archaea;p__Hadarchaeota;c__Hadarchaeia;o__Hadarchaeales;f__WYZ-LMO6;g__WYZ-LMO6;s__WYZ-LMO6 sp011367165	2250276	2250276
GCA_011367225.1	N	Y	N	d__Archaea;p__Hadarchaeota;c__Hadarchaeia;o__Hadarchaeales;f__DTKF01;g__DTKF01;s__DTKF01 sp011367225	2250276	2250276
GCA_011367245.1	N	Y	N	d__Archaea;p__Halobacteriota;c__Archaeoglobi;o__Archaeoglobales;f__Archaeoglobaceae;g__WYZ-LMO2;s__WYZ-LMO2 fulgidus_A	2234	2234
GCA_011367275.1	N	Y	N	d__Archaea;p__Thermoproteota;c__Bathyarchaeia;o__B24;f__DRYS01;g__DRYS01;s__DRYS01 sp011367275	2026714	2026714
GCA_011367345.1	N	Y	N	d__Bacteria;p__Planctomycetota;c__Phycisphaerae;o__UBA1161;f__UBA1161;g__DSYW01;s__DSYW01 sp011367345	2026778	2026778
GCA_011367365.1	N	Y	N	d__Bacteria;p__Chloroflexota;c__Anaerolineae;o__Anaerolineales;f__Anaerolineaceae;g__DSYU01;s__DSYU01 sp011367365	1872519	1872519
GCA_011367385.1	N	Y	N	d__Bacteria;p__Chloroflexota;c__Anaerolineae;o__Anaerolineales;f__UBA6663;g__SpSt-583;s__SpSt-583 sp011367385	2026724	2026724
GCA_011367485.1	N	Y	N	d__Bacteria;p__Myxococcota;c__Polyangia;o__DRWM01;f__JAAZOP01;g__JAAZOP01;s__JAAZOP01 sp011367485	2026735	2026735
GCA_011367535.1	N	Y	N	d__Bacteria;p__Goldbacteria;c__PGYV01;o__PGYV01;f__DSYL01;g__DSYL01;s__DSYL01 sp011367535	1869227	1869227
GCA_011367585.1	N	Y	N	d__Bacteria;p__Nitrospirota;c__Thermodesulfovibrionia;o__Thermodesulfovibrionales;f__SM23-35;g__UBA2194;s__UBA2194 sp011367585	2026887	2026887
GCA_011367605.1	N	Y	N	d__Bacteria;p__Verrucomicrobiota;c__Verrucomicrobiae;o__Pedosphaerales;f__DSYF01;g__DSYF01;s__DSYF01 sp011367605	2052186	2052186
GCA_011367615.1	N	Y	N	d__Bacteria;p__Bacteroidota;c__Kapabacteria;o__Kapabacteriales;f__UBA2268;g__DSYC01;s__DSYC01 sp011367615	2053306	2053306
GCA_011367685.1	N	Y	N	d__Bacteria;p__Bacteroidota;c__Bacteroidia;o__Bacteroidales;f__VadinHA17;g__UBA8202;s__UBA8202 sp011367685	1898104	1898104
GCA_011367735.1	N	Y	N	d__Bacteria;p__Desulfobacterota;c__Desulfobacteria;o__Desulfatiglandales;f__HGW-15;g__DSXZ01;s__DSXZ01 sp011367735	2044940	2044940
GCA_011367745.1	N	Y	N	d__Bacteria;p__Patescibacteria;c__Microgenomatia;o__UM-FILTER-40-11;f__UM-FILTER-40-11;g__DSXX01;s__DSXX01 sp011367745	1932011	1932011
GCA_011367795.1	N	Y	N	d__Bacteria;p__Bacteroidota;c__UBA10030;o__UBA10030;f__SZUA-254;g__DSXQ01;s__DSXQ01 sp011367795	2053306	2053306
GCA_011367825.1	N	Y	N	d__Bacteria;p__Verrucomicrobiota;c__Kiritimatiellae;o__UBA8416;f__DSXP01;g__DSXP01;s__DSXP01 sp011367825	1932692	1932692
GCA_011367845.1	N	Y	N	d__Bacteria;p__Planctomycetota;c__Planctomycetes;o__Pirellulales;f__Thermoguttaceae;g__DSXL01;s__DSXL01 sp011367845	2026780	2026780
GCA_011367925.1	N	Y	N	d__Bacteria;p__Bacteroidota;c__Ignavibacteria;o__Ignavibacteriales;f__Melioribacteraceae;g__DSXH01;s__DSXH01 sp011367925	2053306	2053306
GCA_011367945.1	N	Y	N	d__Bacteria;p__Chloroflexota;c__Anaerolineae;o__Anaerolineales;f__EnvOPS12;g__DSXF01;s__DSXF01 sp011367945	2052143	2052143
GCA_011367965.1	N	Y	N	d__Archaea;p__Thermoproteota;c__Bathyarchaeia;o__B26-1;f__UBA233;g__PALSA-986;s__PALSA-986 sp011367965	2026714	2026714
GCA_011367975.1	N	Y	N	d__Bacteria;p__Bacteroidota;c__Bacteroidia;o__Bacteroidales;f__BBW3;g__Tenuifilum;s__Tenuifilum sp011367975	2030927	2030927
GCA_011368025.1	N	Y	N	d__Bacteria;p__Bacteroidota;c__Bacteroidia;o__Chitinophagales;f__Saprospiraceae;g__M3007;s__M3007 sp011368025	1898104	1898104
GCA_011368045.1	N	Y	N	d__Bacteria;p__Myxococcota;c__B64-G9;o__B64-G9;f__B64-G9;g__JAAZNF01;s__JAAZNF01 sp011368045	2026735	2026735
GCA_011368065.1	N	Y	N	d__Bacteria;p__Verrucomicrobiota;c__Verrucomicrobiae;o__Pedosphaerales;f__CAIYYI01;g__DSWX01;s__DSWX01 sp011368065	2052186	2052186
GCA_011368145.1	N	Y	N	d__Bacteria;p__Spirochaetota;c__Spirochaetia;o__Treponematales;f__UBA8932;g__Rectinema;s__Rectinema sp011368145	2202144	2202144
GCA_011368175.1	N	Y	N	d__Bacteria;p__UBP15;c__UBA6099;o__UBA6099;f__DSWB01;g__DSWB01;s__DSWB01 sp011368175	1869227	1869227
GCA_011368195.1	N	Y	N	d__Bacteria;p__Chloroflexota;c__Anaerolineae;o__Anaerolineales;f__UBA4823;g__DSWF01;s__DSWF01 sp011368195	2026724	2026724
GCA_011368205.1	N	Y	N	d__Bacteria;p__Patescibacteria;c__Microgenomatia;o__UBA1400;f__UBA12108;g__DSVY01;s__DSVY01 sp011368205	1869227	1869227
GCA_011368255.1	N	Y	N	d__Archaea;p__Nanoarchaeota;c__Nanoarchaeia;o__Woesearchaeales;f__DSVV01;g__DSVV01;s__DSVV01 sp011368255	2026803	2026803
GCA_011368275.1	N	Y	N	d__Bacteria;p__Planctomycetota;c__Planctomycetes;o__Planctomycetales;f__Planctomycetaceae;g__DSVQ01;s__DSVQ01 paludicola_A	360056	360056
GCA_011368305.1	N	Y	N	d__Bacteria;p__Patescibacteria;c__Paceibacteria;o__UBA6257;f__2-01-FULL-56-20;g__DSVP01;s__DSVP01 sp011368305	1869227	1869227
GCA_011368315.1	N	Y	N	d__Bacteria;p__Verrucomicrobiota;c__Verrucomicrobiae;o__Pedosphaerales;f__CAIYYI01;g__DSVO01;s__DSVO01 sp011368315	2052186	2052186
GCA_011368345.1	N	Y	N	d__Bacteria;p__Bacteroidota;c__Bacteroidia;o__Bacteroidales;f__DTGW01;g__SpSt-505;s__SpSt-505 sp011368345	1898104	1898104
GCA_011368355.1	N	Y	N	d__Bacteria;p__Bacteroidota;c__Ignavibacteria;o__Ignavibacteriales;f__Ignavibacteriaceae;g__Ignavibacterium;s__Ignavibacterium album_A	591197	591197
GCA_011368405.1	N	Y	N	d__Bacteria;p__Actinobacteriota;c__Thermoleophilia;o__RBG-16-64-13;f__RBG-16-64-13;g__DSVM01;s__DSVM01 sp011368405	1883427	1883427
GCA_011368475.1	N	Y	N	d__Bacteria;p__Chloroflexota;c__Anaerolineae;o__4572-78;f__NAK82;g__DSVE01;s__DSVE01 sp011368475	2052143	2052143
GCA_011369445.1	N	Y	N	d__Bacteria;p__Planctomycetota;c__GCA-002687715;o__GCA-002687715;f__DRQF01;g__DRQF01;s__DRQF01 sp011369445	2026780	2026780
GCA_011369465.1	N	Y	N	d__Bacteria;p__Calditrichota;c__Calditrichia;o__Calditrichales;f__Calditrichaceae;g__DRQG01;s__DRQG01 abyssi_A	187145	187145
GCA_011369545.1	N	Y	N	d__Archaea;p__Thermoproteota;c__Methanomethylicia;o__Nezhaarchaeales;f__WYZ-LMO8;g__WYZ-LMO8;s__WYZ-LMO8 sp011369545	2250277	2250277
GCA_011369555.1	N	Y	N	d__Bacteria;p__Elusimicrobiota;c__Endomicrobia;o__DTEH01;f__DTEH01;g__DTEH01;s__DTEH01 sp011369555	2030800	2030800
GCA_011369595.1	N	Y	N	d__Archaea;p__Thermoproteota;c__Bathyarchaeia;o__B24;f__B24;g__DTBU01;s__DTBU01 sp011369595	2026714	2026714
GCA_011369655.1	N	Y	N	d__Archaea;p__Thermoproteota;c__Bathyarchaeia;o__40CM-2-53-6;f__DTDX01;g__DTDX01;s__DTDX01 sp011369655	2026714	2026714
GCA_011369665.1	N	Y	N	d__Archaea;p__Thermoproteota;c__Thermoproteia;o__Thermofilales;f__Thermofilaceae;g__DRZQ01;s__DRZQ01 sp011369665	1961369	1961369
GCA_011369865.1	N	Y	N	d__Bacteria;p__Desulfobacterota;c__Thermodesulfobacteria;o__Thermodesulfobacteriales;f__Thermodesulfobacteriaceae;g__Caldimicrobium;s__Caldimicrobium thiodismutans_B	1653476	1653476
GCA_011369955.1	N	Y	N	d__Bacteria;p__Planctomycetota;c__Phycisphaerae;o__UBA1845;f__UTPLA1;g__SpSt-539;s__SpSt-539 sp011369955	2026778	2026778
GCA_011370045.1	N	Y	N	d__Bacteria;p__DSWW01;c__DSWW01;o__DSWW01;f__DSWW01;g__DSWW01;s__DSWW01 sp011370045	1977087	1977087
GCA_011370065.1	N	Y	N	d__Bacteria;p__Chloroflexota;c__Anaerolineae;o__B4-G1;f__SLSP01;g__DSWT01;s__DSWT01 sp011370065	2026724	2026724
GCA_011370105.1	N	Y	N	d__Bacteria;p__Omnitrophota;c__Koll11;o__GIF10;f__UBA6249;g__DSWQ01;s__DSWQ01 sp011370105	2035772	2035772
GCA_011370245.1	N	Y	N	d__Bacteria;p__Planctomycetota;c__Phycisphaerae;o__WQYP01;f__WQYP01;g__SpSt-394;s__SpSt-394 sp011370245	2026778	2026778
GCA_011370265.1	N	Y	N	d__Bacteria;p__Chloroflexota;c__Anaerolineae;o__4572-78;f__J111;g__DSQQ01;s__DSQQ01 sp011370265	2052143	2052143
GCA_011370275.1	N	Y	N	d__Archaea;p__Thermoplasmatota;c__Thermoplasmata;o__Thermoplasmatales;f__Thermoplasmataceae;g__UBA582;s__UBA582 sp011370275	2026739	2026739
GCA_011370285.1	N	Y	N	d__Bacteria;p__Armatimonadota;c__UBA5829;o__UBA5829;f__DTLH01;g__DTLH01;s__DTLH01 sp011370285	2033014	2033014
GCA_011370345.1	N	Y	N	d__Bacteria;p__Spirochaetota;c__Spirochaetia;o__Spirochaetales_A;f__DTKZ01;g__DTKZ01;s__DTKZ01 sp011370345	2026792	2026792
GCA_011370395.1	N	Y	N	d__Archaea;p__Methanobacteriota;c__Methanobacteria;o__Methanobacteriales;f__Methanothermobacteraceae_A;g__Methanothermobacter_A;s__Methanothermobacter_A sp011370395	2099680	2099680
GCA_011370445.1	N	Y	N	d__Archaea;p__Hadarchaeota;c__Hadarchaeia;o__Hadarchaeales;f__DTKF01;g__DTKF01;s__DTKF01 sp011370445	2250276	2250276
GCA_011370455.1	N	Y	N	d__Bacteria;p__Desulfobacterota;c__BSN033;o__B13-G15;f__B13-G15;g__DTJU01;s__DTJU01 sp011370455	2026735	2026735
GCA_011370485.1	N	Y	N	d__Bacteria;p__Patescibacteria;c__Paceibacteria;o__Paceibacterales;f__GBS-2;g__DTJT01;s__DTJT01 sp011370485	2762014	2762014
GCA_011370505.1	N	Y	N	d__Bacteria;p__Patescibacteria;c__Paceibacteria;o__Paceibacterales;f__GBS-2;g__DTJQ01;s__DTJQ01 sp011370505	2762014	2762014
GCA_011370515.1	N	Y	N	d__Archaea;p__Thermoproteota;c__Methanomethylicia;o__B29-G17;f__DSZF01;g__DSZF01;s__DSZF01 sp011370515	2026714	2026714
GCA_011370585.1	N	Y	N	d__Bacteria;p__Chloroflexota;c__Dehalococcoidia;o__GIF9;f__UBA5629;g__SpSt-828;s__SpSt-828 sp011370585	2026724	2026724
GCA_011370595.1	N	Y	N	d__Bacteria;p__Chloroflexota;c__Anaerolineae;o__Anaerolineales;f__EnvOPS12;g__DTJF01;s__DTJF01 sp011370595	2052143	2052143
GCA_011370625.1	N	Y	N	d__Bacteria;p__Armatimonadota;c__CAIYQO01;o__WVXJ01;f__DTIZ01;g__DTIZ01;s__DTIZ01 sp011370625	1879010	1879010
GCA_011370655.1	N	Y	N	d__Bacteria;p__Caldatribacteriota;c__Caldatribacteriia;o__Caldatribacteriales;f__Caldatribacteriaceae;g__Caldatribacterium;s__Caldatribacterium saccharofermentans	1454753	1454753
GCA_011370785.1	N	Y	N	d__Bacteria;p__Hydrogenedentota;c__Hydrogenedentia;o__Hydrogenedentiales;f__Hydrogenedentaceae;g__DTHQ01;s__DTHQ01 sp011370785	2030809	2030809
GCA_011370805.1	N	Y	N	d__Bacteria;p__WOR-3;c__UBA3072;o__UBA3072;f__B12-G15;g__DTHG01;s__DTHG01 sp011370805	2052148	2052148
GCA_011370935.1	N	Y	N	d__Bacteria;p__Bacteroidota;c__UBA10030;o__0-14-0-80-59-12;f__0-14-0-80-59-12;g__DRUT01;s__DRUT01 sp011370935	2053306	2053306
GCA_011370995.1	N	Y	N	d__Archaea;p__Thermoproteota;c__Bathyarchaeia;o__B26-1;f__UBA233;g__DRUK01;s__DRUK01 sp011370995	2026714	2026714
GCA_011371135.1	N	Y	N	d__Bacteria;p__Bacteroidota;c__Bacteroidia;o__Chitinophagales;f__Saprospiraceae;g__HyVt-613;s__HyVt-613 sp011371135	2202734	2202734
GCA_011371305.1	N	Y	N	d__Bacteria;p__Chloroflexota;c__Anaerolineae;o__Caldilineales;f__J102;g__M2005;s__M2005 sp011371305	2052143	2052143
GCA_011371325.1	N	Y	N	d__Bacteria;p__Proteobacteria;c__Gammaproteobacteria;o__Beggiatoales;f__Beggiatoaceae;g__DRQV01;s__DRQV01 sp011371325	2268140	2268140
GCA_011371355.1	N	Y	N	d__Bacteria;p__Actinobacteriota;c__Acidimicrobiia;o__UBA5794;f__UBA5794;g__DRQR01;s__DRQR01 sp011371355	1883427	1883427
GCA_011371455.1	N	Y	N	d__Bacteria;p__Proteobacteria;c__Gammaproteobacteria;o__Thiohalomonadales_A;f__SZUA-152;g__DRQN01;s__DRQN01 sp011371455	1913989	1913989
GCA_011371465.1	N	Y	N	d__Bacteria;p__Proteobacteria;c__Gammaproteobacteria;o__Thiohalobacterales;f__DSM-19610;g__Thiogranum;s__Thiogranum sp011371465	1913989	1913989
GCA_011371515.1	N	Y	N	d__Bacteria;p__Desulfobacterota_F;c__GWC2-55-46;o__GWC2-55-46;f__DRQE01;g__DRQE01;s__DRQE01 sp011371515	2026735	2026735
GCA_011371545.1	N	Y	N	d__Bacteria;p__UBP14;c__UBA6098;o__DTLL01;f__DTLL01;g__DTLL01;s__DTLL01 sp011371545	1869227	1869227
GCA_011371555.1	N	Y	N	d__Bacteria;p__Bipolaricaulota;c__Bipolaricaulia;o__Bipolaricaulales;f__Bipolaricaulaceae;g__DTER01;s__DTER01 sp011371555	2053493	2053493
GCA_011371585.1	N	Y	N	d__Bacteria;p__Planctomycetota;c__DTLF01;o__DTLF01;f__DTLF01;g__DTLF01;s__DTLF01 sp011371585	1869227	1869227
GCA_011371605.1	N	Y	N	d__Bacteria;p__Patescibacteria;c__Paceibacteria;o__Paceibacterales;f__GBS-2;g__DTKT01;s__DTKT01 sp011371605	2762014	2762014
GCA_011371645.1	N	Y	N	d__Bacteria;p__Armatimonadota;c__UBA5829;o__UBA5829;f__UBA5829;g__DTKD01;s__DTKD01 sp011371645	2033014	2033014
GCA_011371695.1	N	Y	N	d__Bacteria;p__Desulfobacterota;c__Syntrophia;o__Syntrophales;f__Smithellaceae;g__Smithella;s__Smithella sp011371695	2053614	2053614
GCA_011371765.1	N	Y	N	d__Archaea;p__Nanoarchaeota;c__Nanoarchaeia;o__Pacearchaeales;f__DRVD01;g__DRVD01;s__DRVD01 sp011371765	2026773	2026773
GCA_011371845.1	N	Y	N	d__Archaea;p__Thermoproteota;c__EX4484-205;o__EX4484-205;f__DRUP01;g__DRUP01;s__DRUP01 sp011371845	2026714	2026714
GCA_011371865.1	N	Y	N	d__Bacteria;p__Chloroflexota;c__Dehalococcoidia;o__GIF9;f__UBA5620;g__SpSt-1004;s__SpSt-1004 sp011371865	2026724	2026724
GCA_011372105.1	N	Y	N	d__Bacteria;p__Aerophobota;c__Aerophobia;o__Aerophobales;f__B3-G15;g__DRTT01;s__DRTT01 sp011372105	2030807	2030807
GCA_011372335.1	N	Y	N	d__Archaea;p__Nanoarchaeota;c__Nanoarchaeia;o__Woesearchaeales;f__SM23-78;g__SM23-78;s__SM23-78 sp011372335	2026803	2026803
GCA_011372345.1	N	Y	N	d__Bacteria;p__Cloacimonadota;c__Cloacimonadia;o__Cloacimonadales;f__TCS61;g__DRTC01;s__DRTC01 sp011372345	2030808	2030808
GCA_011372505.1	N	Y	N	d__Bacteria;p__Bacteroidota;c__Chlorobia;o__Chlorobiales;f__Chlorobiaceae;g__Chlorobaculum;s__Chlorobaculum parvum_B	274539	274539
GCA_011372825.1	N	Y	N	d__Bacteria;p__Campylobacterota;c__Campylobacteria;o__Campylobacterales;f__Sulfurovaceae;g__BN30871;s__BN30871 sp011372825	2026809	2026809
GCA_011372835.1	N	Y	N	d__Archaea;p__Methanobacteriota;c__Thermococci;o__Methanofastidiosales;f__NM3;g__NM3;s__NM3 sp011372835	2268195	2268195
GCA_011372845.1	N	Y	N	d__Bacteria;p__Actinobacteriota;c__Coriobacteriia;o__OPB41;f__UBA2279;g__UBA7930;s__UBA7930 sp011372845	1883427	1883427
GCA_011372855.1	N	Y	N	d__Bacteria;p__Desulfobacterota;c__Desulfobulbia;o__Desulfobulbales;f__Desulfobulbaceae;g__UBA10518;s__UBA10518 sp011372855	2049433	2049433
GCA_011372875.1	N	Y	N	d__Bacteria;p__Desulfobacterota;c__Desulfomonilia;o__UBA1062;f__UBA1062;g__DSAD01;s__DSAD01 sp011372875	2026735	2026735
GCA_011372935.1	N	Y	N	d__Archaea;p__Thermoproteota;c__Thermoproteia;o__Thermofilales;f__Thermofilaceae;g__DRZQ01;s__DRZQ01 sp011372935	1961369	1961369
GCA_011372955.1	N	Y	N	d__Archaea;p__Thermoproteota;c__Methanomethylicia;o__B29-G17;f__DSZF01;g__DSZF01;s__DSZF01 sp011372955	2026714	2026714
GCA_011372985.1	N	Y	N	d__Archaea;p__Thermoproteota;c__Thermoproteia;o__Thermofilales;f__Thermofilaceae;g__Thermofilum_C;s__Thermofilum_C pendens_A	2269	2269
GCA_011373045.1	N	Y	N	d__Archaea;p__Aenigmatarchaeota_A;c__Aenigmatarchaeia_A;o__GW2011-AR5;f__SpSt-1120;g__SpSt-1120;s__SpSt-1120 sp011373045	2093792	2093792
GCA_011373125.1	N	Y	N	d__Archaea;p__Thermoproteota;c__Thermoproteia;o__Sulfolobales;f__NBVN01;g__DRZP01;s__DRZP01 sp011373125	2184738	2184738
GCA_011373175.1	N	Y	N	d__Bacteria;p__Chloroflexota;c__Anaerolineae;o__Thermoflexales;f__Thermoflexaceae;g__Thermoflexus;s__Thermoflexus sp011373175	2026724	2026724
GCA_011373275.1	N	Y	N	d__Bacteria;p__Thermotogota;c__Thermotogae;o__Thermotogales;f__Fervidobacteriaceae;g__Fervidobacterium_A;s__Fervidobacterium_A thailandense_A	1008305	1008305
GCA_011373285.1	N	Y	N	d__Bacteria;p__Bipolaricaulota;c__Bipolaricaulia;o__RBG-16-55-9;f__DRXL01;g__DRXL01;s__DRXL01 sp011373285	2268184	2268184
GCA_011373295.1	N	Y	N	d__Bacteria;p__Armatimonadota;c__Fimbriimonadia;o__Fimbriimonadales;f__GBS-DC;g__GBS-DC;s__GBS-DC sp011373295	2033014	2033014
GCA_011373345.1	N	Y	N	d__Archaea;p__Thermoproteota;c__Nitrososphaeria;o__Caldarchaeales;f__Caldarchaeaceae;g__Caldarchaeum;s__Caldarchaeum subterraneum_D	311458	311458
GCA_011373385.1	N	Y	N	d__Archaea;p__Thermoproteota;c__Nitrososphaeria;o__Caldarchaeales;f__HR02;g__HRBIN02;s__HRBIN02 sp011373385	2268198	2268198
GCA_011373445.1	N	Y	N	d__Archaea;p__Thermoproteota;c__Bathyarchaeia;o__B26-1;f__UBA233;g__DRVV01;s__DRVV01 sp011373445	2026714	2026714
GCA_011373465.1	N	Y	N	d__Bacteria;p__Bacteroidota;c__Bacteroidia;o__SpSt-205;f__SpSt-205;g__SpSt-205;s__SpSt-205 sp011373465	1898104	1898104
GCA_011373475.1	N	Y	N	d__Bacteria;p__Calescibacterota;c__Calescibacteriia;o__Calescibacteriales;f__Calescibacteriaceae;g__DRWZ01;s__DRWZ01 sp011373475	2268183	2268183
GCA_011373495.1	N	Y	N	d__Bacteria;p__Chloroflexota;c__Dehalococcoidia;o__SM23-28-2;f__HRbin24;g__DRWY01;s__DRWY01 sp011373495	2026724	2026724
GCA_011373505.1	N	Y	N	d__Archaea;p__Thermoproteota;c__Nitrososphaeria;o__Caldarchaeales;f__HR02;g__HRBIN02;s__HRBIN02 sp011373505	2268198	2268198
GCA_011373555.1	N	Y	N	d__Bacteria;p__Bacteroidota;c__Kapabacteria;o__Kapabacteriales;f__NICIL-2;g__HRBIN21;s__HRBIN21 sp011373555	2268192	2268192
GCA_011373595.1	N	Y	N	d__Bacteria;p__Bacteroidota;c__Kapabacteria;o__Kapabacteriales;f__NICIL-2;g__HRBIN21;s__HRBIN21 sp011373595	2268192	2268192
GCA_011373615.1	N	Y	N	d__Bacteria;p__Chloroflexota;c__Anaerolineae;o__Thermoflexales;f__J036;g__DRWP01;s__DRWP01 sp011373615	2026724	2026724
GCA_011373645.1	N	Y	N	d__Archaea;p__Thermoproteota;c__Nitrososphaeria;o__Caldarchaeales;f__Caldarchaeaceae;g__Caldarchaeum;s__Caldarchaeum subterraneum_C	311458	311458
GCA_011373655.1	N	Y	N	d__Bacteria;p__Myxococcota;c__Polyangia;o__DRWM01;f__DRWM01;g__DRWM01;s__DRWM01 sp011373655	2026735	2026735
GCA_011373685.1	N	Y	N	d__Bacteria;p__Acidobacteriota;c__Aminicenantia;o__Aminicenantales;f__Saccharicenantaceae;g__Saccharicenans;s__Saccharicenans sp011373685	2052149	2052149
GCA_011373705.1	N	Y	N	d__Bacteria;p__SpSt-1050;c__SpSt-1050;o__SpSt-1050;f__SpSt-1050;g__SpSt-1050;s__SpSt-1050 sp011373705	2026735	2026735
GCA_011373735.1	N	Y	N	d__Bacteria;p__Chloroflexota;c__Anaerolineae;o__SpSt-313;f__SpSt-313;g__DRWE01;s__DRWE01 sp011373735	2052143	2052143
GCA_011373785.1	N	Y	N	d__Bacteria;p__Verrucomicrobiota;c__Verrucomicrobiae;o__Palsa-1439;f__Palsa-1439;g__CAIKAP01;s__CAIKAP01 sp011373785	2026799	2026799
GCA_011373805.1	N	Y	N	d__Bacteria;p__Patescibacteria;c__Paceibacteria;o__UBA9983;f__UBA9983;g__DRWB01;s__DRWB01 sp011373805	1869227	1869227
GCA_011373895.1	N	Y	N	d__Archaea;p__Thermoproteota;c__Bathyarchaeia;o__B26-1;f__UBA233;g__DRVV01;s__DRVV01 sp011373895	2026714	2026714
GCA_011373965.1	N	Y	N	d__Archaea;p__Thermoproteota;c__Bathyarchaeia;o__B26-1;f__UBA233;g__DRVP01;s__DRVP01 sp011373965	2026714	2026714
GCA_011373995.1	N	Y	N	d__Bacteria;p__Chloroflexota;c__Anaerolineae;o__DRVO01;f__DRVO01;g__DRVO01;s__DRVO01 sp011373995	2052143	2052143
GCA_011374065.1	N	Y	N	d__Bacteria;p__Spirochaetota;c__Brevinematia;o__Brevinematales;f__JABLXN01;g__DRVL01;s__DRVL01 sp011374065	2202144	2202144
GCA_011374075.1	N	Y	N	d__Bacteria;p__Verrucomicrobiota;c__Verrucomicrobiae;o__Palsa-1439;f__Palsa-1439;g__DRVI01;s__DRVI01 sp011374075	2026799	2026799
GCA_011374125.1	N	Y	N	d__Bacteria;p__Sumerlaeota;c__Sumerlaeia;o__Sumerlaeales;f__Sumerlaeaceae;g__DRVG01;s__DRVG01 sp011374125	1869227	1869227
GCA_011374155.1	N	Y	N	d__Archaea;p__Thermoproteota;c__Bathyarchaeia;o__B24;f__B24;g__DTBU01;s__DTBU01 sp011374155	2026714	2026714
GCA_011374175.1	N	Y	N	d__Bacteria;p__Thermodesulfobiota;c__Thermodesulfobiia;o__Thermodesulfobiales;f__Thermodesulfobiaceae;g__Thermodesulfobium;s__Thermodesulfobium narugense_A	184064	184064
GCA_011374625.1	N	Y	N	d__Bacteria;p__Bacteroidota;c__Bacteroidia;o__Bacteroidales;f__VadinHA17;g__DRPN01;s__DRPN01 sp011374625	1898104	1898104
GCA_011374735.1	N	Y	N	d__Bacteria;p__Proteobacteria;c__Alphaproteobacteria;o__Rhizobiales;f__Thermopetrobacteraceae;g__Thermopetrobacter;s__Thermopetrobacter sp011374735	2268141	2268141
GCA_011374975.1	N	Y	N	d__Bacteria;p__Proteobacteria;c__Gammaproteobacteria;o__Thiohalobacterales;f__DSM-19610;g__Thiogranum;s__Thiogranum sp011374975	1913989	1913989
GCA_011375045.1	N	Y	N	d__Bacteria;p__Aquificota;c__Aquificae;o__Aquificales;f__Aquificaceae;g__Hydrogenivirga;s__Hydrogenivirga aeolicus_A	63363	63363
GCA_011375175.1	N	Y	N	d__Bacteria;p__Desulfobacterota_F;c__GWC2-55-46;o__GWC2-55-46;f__DRME01;g__DRME01;s__DRME01 sp011375175	2026735	2026735
GCA_011375245.1	N	Y	N	d__Bacteria;p__Proteobacteria;c__Gammaproteobacteria;o__Thiotrichales;f__Thiotrichaceae;g__HyVt-477;s__HyVt-477 sp011375245	1032	1032
GCA_011375275.1	N	Y	N	d__Bacteria;p__KSB1;c__UBA2214;o__DRLW01;f__DRLW01;g__DRLW01;s__DRLW01 sp011375275	1898104	1898104
GCA_011375345.1	N	Y	N	d__Bacteria;p__Proteobacteria;c__Gammaproteobacteria;o__DRLM01;f__DRLM01;g__DRLM01;s__DRLM01 sp011375345	1913989	1913989
GCA_011375435.1	N	Y	N	d__Bacteria;p__Aquificota;c__Aquificae;o__Aquificales;f__Aquificaceae;g__Thermocrinis;s__Thermocrinis ruber_A	75906	75906
GCA_011375465.1	N	Y	N	d__Bacteria;p__Firmicutes_B;c__Moorellia;o__Moorellales;f__Moorellaceae;g__SpSt-1133;s__SpSt-1133 mulderi_A	202604	202604
GCA_011375535.1	N	Y	N	d__Archaea;p__Thermoproteota;c__Thermoproteia;o__Sulfolobales;f__NBVN01;g__DRZP01;s__DRZP01 sp011375535	2184738	2184738
GCA_011375585.1	N	Y	N	d__Archaea;p__Thermoproteota;c__Thermoproteia;o__Sulfolobales;f__Ignisphaeraceae;g__Ignisphaera;s__Ignisphaera aggregans_A	334771	334771
GCA_011375665.1	N	Y	N	d__Archaea;p__Thermoproteota;c__Methanomethylicia;o__Nezhaarchaeales;f__B40-G2;g__DRYY01;s__DRYY01 sp011375665	2026714	2026714
GCA_011375725.1	N	Y	N	d__Archaea;p__Thermoproteota;c__Thermoproteia;o__Sulfolobales;f__NBVN01;g__Zestosphaera;s__Zestosphaera sp011375725	2184738	2184738
GCA_011375775.1	N	Y	N	d__Archaea;p__Thermoproteota;c__Bathyarchaeia;o__B24;f__DRYS01;g__DRYS01;s__DRYS01 sp011375775	2026714	2026714
GCA_011375785.1	N	Y	N	d__Archaea;p__Thermoproteota;c__Thermoproteia;o__Sulfolobales;f__Desulfurococcaceae;g__UBA285;s__UBA285 sp011375785	2184738	2184738
GCA_011375845.1	N	Y	N	d__Archaea;p__Thermoproteota;c__Nitrososphaeria;o__Caldarchaeales;f__NZ13-MGT;g__JGI-0000106-J15;s__JGI-0000106-J15 sp011375845	2268198	2268198
GCA_011375865.1	N	Y	N	d__Bacteria;p__Desulfobacterota;c__Thermodesulfobacteria;o__Thermodesulfobacteriales;f__Thermodesulfobacteriaceae;g__Caldimicrobium;s__Caldimicrobium sp011375865	2024963	2024963
GCA_011375875.1	N	Y	N	d__Archaea;p__Thermoproteota;c__Thermoproteia;o__Sulfolobales;f__Desulfurococcaceae;g__Thermogladius;s__Thermogladius calderae_A	1200300	1200300
GCA_011375895.1	N	Y	N	d__Archaea;p__Thermoproteota;c__Thermoproteia;o__EX4484-217-1;f__EX4484-217-1;g__DRYM01;s__DRYM01 sp011375895	2268176	2268176
GCA_011375965.1	N	Y	N	d__Bacteria;p__Synergistota;c__Synergistia;o__DRWO01;f__DRWO01;g__DRWO01;s__DRWO01 sp011375965	2268201	2268201
GCA_011375985.1	N	Y	N	d__Bacteria;p__Acidobacteriota;c__Acidobacteriae;o__Bryobacterales;f__Bryobacteraceae;g__DRWF01;s__DRWF01 sp011375985	2068625	2068625
GCA_011376105.1	N	Y	N	d__Bacteria;p__Myxococcota;c__UBA796;o__UBA796;f__GCA-2862545;g__DRPG01;s__DRPG01 sp011376105	2026735	2026735
GCA_011380095.1	N	Y	N	d__Archaea;p__Altarchaeota;c__Altarchaeia;o__IMC4;f__SCGC-AAA252-I15;g__DSAL01;s__DSAL01 sp011380095	2250256	2250256
GCA_011380105.1	N	Y	N	d__Bacteria;p__Proteobacteria;c__Gammaproteobacteria;o__Halothiobacillales;f__Halothiobacillaceae;g__Guyparkeria;s__Guyparkeria sp011380105	2268194	2268194
GCA_011380145.1	N	Y	N	d__Archaea;p__Thermoproteota;c__Thermoproteia;o__Sulfolobales;f__Desulfurococcaceae;g__UBA285;s__UBA285 sp011380145	2184738	2184738
GCA_011380195.1	N	Y	N	d__Archaea;p__Thermoproteota;c__Bathyarchaeia;o__B26-1;f__B26-1;g__DTEX01;s__DTEX01 sp011380195	2026714	2026714
GCA_011380215.1	N	Y	N	d__Archaea;p__Thermoproteota;c__Thermoproteia;o__Sulfolobales;f__Fervidicoccaceae;g__DRZC01;s__DRZC01 fontis_A	683846	683846
GCA_011380255.1	N	Y	N	d__Archaea;p__Thermoproteota;c__Thermoproteia;o__Sulfolobales;f__Ignisphaeraceae;g__Ignisphaera;s__Ignisphaera aggregans_F	334771	334771
GCA_011380285.1	N	Y	N	d__Archaea;p__Thermoproteota;c__Thermoproteia;o__Sulfolobales;f__Desulfurococcaceae;g__UBA285;s__UBA285 sp011380285	2184738	2184738
GCA_011380295.1	N	Y	N	d__Bacteria;p__Armatimonadota;c__HRBIN17;o__HRBIN17;f__DRYI01;g__DRYI01;s__DRYI01 sp011380295	2033014	2033014
GCA_011380385.1	N	Y	N	d__Bacteria;p__Armatimonadota;c__HRBIN17;o__HRBIN17;f__HRBIN17;g__HRBIN17;s__HRBIN17 sp011380385	1869227	1869227
GCA_011380395.1	N	Y	N	d__Bacteria;p__Armatimonadota;c__HRBIN17;o__HRBIN17;f__HRBIN17;g__HRBIN17;s__HRBIN17 sp011380395	1879010	1879010
GCA_011380455.1	N	Y	N	d__Bacteria;p__Armatimonadota;c__Fimbriimonadia;o__Fimbriimonadales;f__GBS-DC;g__GBS-DC;s__GBS-DC sp011380455	2033014	2033014
GCA_011380495.1	N	Y	N	d__Archaea;p__Micrarchaeota;c__Micrarchaeia;o__UBA10214;f__J096;g__JAADEL01;s__JAADEL01 sp011380495	2250274	2250274
GCA_011380505.1	N	Y	N	d__Bacteria;p__Chloroflexota;c__Dehalococcoidia;o__SM23-28-2;f__HRbin24;g__HRBIN24;s__HRBIN24 sp011380505	2026724	2026724
GCA_011380535.1	N	Y	N	d__Bacteria;p__Desulfobacterota;c__Thermodesulfobacteria;o__Thermodesulfobacteriales;f__Thermodesulfobacteriaceae;g__Thermodesulfobacterium;s__Thermodesulfobacterium geofontis_C	1295609	1295609
GCA_011388275.1	N	Y	N	d__Bacteria;p__QNDG01;c__QNDG01;o__QNDG01;f__DSAB01;g__DSAB01;s__DSAB01 sp011388275	1869227	1869227
GCA_011388305.1	N	Y	N	d__Bacteria;p__UBP14;c__UBA6098;o__UBA6098;f__UBA6098;g__UBA6098;s__UBA6098 sp011388305	2053527	2053527
GCA_011388315.1	N	Y	N	d__Bacteria;p__Calescibacterota;c__Calescibacteriia;o__DRYD01;f__DRYD01;g__DRYD01;s__DRYD01 sp011388315	1869227	1869227
GCA_011388375.1	N	Y	N	d__Bacteria;p__Patescibacteria;c__Paceibacteria;o__UBA6257;f__DRWU01;g__DRWU01;s__DRWU01 sp011388375	2030812	2030812
GCA_011388385.1	N	Y	N	d__Bacteria;p__Chloroflexota;c__Anaerolineae;o__SpSt-313;f__SpSt-313;g__DRWE01;s__DRWE01 sp011388385	2052143	2052143
GCA_011388425.1	N	Y	N	d__Bacteria;p__Acidobacteriota;c__Acidobacteriae;o__Bryobacterales;f__Bryobacteraceae;g__DRWS01;s__DRWS01 sp011388425	2212468	2212468
GCA_011388475.1	N	Y	N	d__Bacteria;p__Acidobacteriota;c__Acidobacteriae;o__UBA7540;f__UBA7540;g__SCRD01;s__SCRD01 sp011388475	1978231	1978231
GCA_011388515.1	N	Y	N	d__Bacteria;p__RBG-13-61-14;c__RBG-13-61-14;o__RBG-13-61-14;f__DRUE01;g__DRUE01;s__DRUE01 sp011388515	2026735	2026735
GCA_011388535.1	N	Y	N	d__Bacteria;p__Chloroflexota;c__Chloroflexia;o__DTKN01;f__DTKN01;g__DRUS01;s__DRUS01 sp011388535	2052143	2052143
GCA_011388675.1	N	Y	N	d__Bacteria;p__Chloroflexota;c__Anaerolineae;o__B4-G1;f__DUEL01;g__DUEL01;s__DUEL01 sp011388675	2026724	2026724
GCA_011388795.1	N	Y	N	d__Bacteria;p__Acidobacteriota;c__Thermoanaerobaculia;o__Thermoanaerobaculales;f__Thermoanaerobaculaceae;g__JACADV01;s__JACADV01 sp011388795	1978231	1978231
GCA_011388875.1	N	Y	N	d__Bacteria;p__Acidobacteriota;c__Blastocatellia;o__Pyrinomonadales;f__Pyrinomonadaceae;g__OLB17;s__OLB17 sp011388875	2052146	2052146
GCA_011388995.1	N	Y	N	d__Bacteria;p__Desulfobacterota_G;c__Syntrophorhabdia;o__Syntrophorhabdales;f__Syntrophorhabdaceae;g__DTOV01;s__DTOV01 sp011388995	2026735	2026735
GCA_011389025.1	N	Y	N	d__Bacteria;p__KSB1;c__UBA2214;o__JACIZP01;f__JADDFT01;g__DTON01;s__DTON01 sp011389025	1869227	1869227
GCA_011389055.1	N	Y	N	d__Archaea;p__Micrarchaeota;c__Micrarchaeia;o__CAILAH01;f__CAILAH01;g__CAILAH01;s__CAILAH01 sp011389055	2250274	2250274
GCA_011389075.1	N	Y	N	d__Bacteria;p__Chloroflexota;c__Ktedonobacteria;o__Ktedonobacterales;f__Ktedonobacteraceae;g__DTNP01;s__DTNP01 sp011389075	1932716	1932716
GCA_011389155.1	N	Y	N	d__Bacteria;p__Bacteroidota;c__UBA10030;o__UBA10030;f__UBA10030;g__DTME01;s__DTME01 sp011389155	2053306	2053306
GCA_011389165.1	N	Y	N	d__Bacteria;p__Myxococcota;c__UBA9042;o__DTJE01;f__DTJE01;g__DTJE01;s__DTJE01 sp011389165	2026735	2026735
GCA_011389195.1	N	Y	N	d__Bacteria;p__WOR-3;c__WOR-3;o__UBA2258;f__DTLI01;g__DTLI01;s__DTLI01 sp011389195	2052148	2052148
GCA_011389205.1	N	Y	N	d__Bacteria;p__Armatimonadota;c__Chthonomonadetes;o__Chthonomonadales;f__CAJBBX01;g__DTKV01;s__DTKV01 sp011389205	2282153	2282153
GCA_011389255.1	N	Y	N	d__Bacteria;p__Acidobacteriota;c__Acidobacteriae;o__Bryobacterales;f__Bryobacteraceae;g__DTHT01;s__DTHT01 sp011389255	2068625	2068625
GCA_011389315.1	N	Y	N	d__Bacteria;p__Acidobacteriota;c__Aminicenantia;o__Aminicenantales;f__DTGS01;g__DTGS01;s__DTGS01 sp011389315	2052149	2052149
GCA_011389355.1	N	Y	N	d__Bacteria;p__Desulfobacterota;c__Desulfobaccia;o__Desulfobaccales;f__0-14-0-80-60-11;g__DTKJ01;s__DTKJ01 sp011389355	60893	60893
GCA_011389375.1	N	Y	N	d__Archaea;p__Thermoproteota;c__EX4484-205;o__EX4484-205;f__JAAOZP01;g__JAAOZP01;s__JAAOZP01 sp011389375	2026714	2026714
GCA_011389385.1	N	Y	N	d__Archaea;p__Thermoproteota;c__Bathyarchaeia;o__40CM-2-53-6;f__DTGE01;g__DTGE01;s__DTGE01 sp011389385	2026714	2026714
GCA_011389395.1	N	Y	N	d__Bacteria;p__Chloroflexota;c__Dehalococcoidia;o__Dehalococcoidales;f__UBA3254;g__UBA3254;s__UBA3254 sp011389395	2026724	2026724
GCA_011389435.1	N	Y	N	d__Bacteria;p__Desantisbacteria;c__UBA1551;o__UBA1551;f__UBA1551;g__DTFU01;s__DTFU01 sp011389435	2282144	2282144
GCA_011389515.1	N	Y	N	d__Bacteria;p__Desulfobacterota;c__Desulfobacteria;o__Desulfobacterales;f__SURF-3;g__B1SED10-16;s__B1SED10-16 sp011389515	2049433	2049433
GCA_011389535.1	N	Y	N	d__Bacteria;p__Chloroflexota;c__Anaerolineae;o__Anaerolineales;f__EnvOPS12;g__JAABUE01;s__JAABUE01 sp011389535	2073117	2073117
GCA_011389555.1	N	Y	N	d__Bacteria;p__Desulfobacterota;c__Desulfobacteria;o__Desulfobacterales;f__Desulfobacteraceae;g__Desulfotignum;s__Desulfotignum sp011389555	2049434	2049434
GCA_011389575.1	N	Y	N	d__Bacteria;p__Desulfobacterota;c__Desulfobacteria;o__Desulfobacterales;f__Desulfobacteraceae;g__Desulfotignum;s__Desulfotignum sp011389575	2049434	2049434
GCA_011389605.1	N	Y	N	d__Bacteria;p__Desulfobacterota;c__Desulfobacteria;o__Desulfobacterales;f__SURF-3;g__Desulfosalsimonas;s__Desulfosalsimonas sp011389605	2049433	2049433
GCA_011389655.1	N	Y	N	d__Bacteria;p__Proteobacteria;c__Gammaproteobacteria;o__Ectothiorhodospirales;f__Thioalkalivibrionaceae;g__Thioalkalivibrio_B;s__Thioalkalivibrio_B sp011389655	2093813	2093813
GCA_011389685.1	N	Y	N	d__Bacteria;p__Proteobacteria;c__Alphaproteobacteria;o__Rhodobacterales;f__Rhodobacteraceae;g__Aquicoccus;s__Aquicoccus sp011389685	1904441	1904441
GCA_011389715.1	N	Y	N	d__Bacteria;p__Desulfobacterota;c__Desulfobacteria;o__Desulfobacterales;f__Desulfobacteraceae;g__Desulfotignum;s__Desulfotignum sp011389715	2049434	2049434
GCA_011389735.1	N	Y	N	d__Bacteria;p__Desulfobacterota;c__Desulfobacteria;o__Desulfobacterales;f__JAABTS01;g__JAABTS01;s__JAABTS01 sp011389735	2049433	2049433
GCA_011389745.1	N	Y	N	d__Bacteria;p__Desulfobacterota;c__Desulfobacteria;o__Desulfobacterales;f__SKZT01;g__SKZT01;s__SKZT01 sp011389745	2049433	2049433
GCA_011389755.1	N	Y	N	d__Bacteria;p__Myxococcota;c__Polyangia;o__JAAYKL01;f__JAAYKL01;g__JAABTR01;s__JAABTR01 sp011389755	2026735	2026735
GCA_011389765.1	N	Y	N	d__Bacteria;p__Desulfobacterota;c__Desulfovibrionia;o__Desulfovibrionales;f__Desulfohalobiaceae;g__JAABTT01;s__JAABTT01 sp011389765	2683722	2683722
GCA_011389815.1	N	Y	N	d__Bacteria;p__Desulfobacterota;c__Desulfobulbia;o__Desulfobulbales;f__Desulfobulbaceae;g__Electrothrix;s__Electrothrix sp011389815	2053307	2053307
GCA_011389835.1	N	Y	N	d__Bacteria;p__Desulfobacterota;c__Desulfobacteria;o__Desulfobacterales;f__Desulfobacteraceae;g__Desulfotignum;s__Desulfotignum sp011389835	2049434	2049434
GCA_011389855.1	N	Y	N	d__Bacteria;p__Desulfobacterota;c__Desulfobacteria;o__Desulfobacterales;f__Desulfococcaceae;g__JAABTD01;s__JAABTD01 sp011389855	2049433	2049433
GCA_011389865.1	N	Y	N	d__Bacteria;p__Deinococcota;c__Deinococci;o__Deinococcales;f__Trueperaceae;g__JAABTL01;s__JAABTL01 sp011389865	2026798	2026798
GCA_011389885.1	N	Y	N	d__Bacteria;p__Proteobacteria;c__Gammaproteobacteria;o__Chromatiales;f__Sedimenticolaceae;g__JABBTK01;s__JABBTK01 sp011389885	1913989	1913989
GCA_011389895.1	N	Y	N	d__Bacteria;p__Proteobacteria;c__Alphaproteobacteria;o__Rhodobacterales;f__Rhodobacteraceae;g__Maritimibacter;s__Maritimibacter sp011389895	2003363	2003363
GCA_011389935.1	N	Y	N	d__Bacteria;p__Desulfobacterota;c__Desulfobacteria;o__Desulfobacterales;f__SURF-3;g__B1SED10-16;s__B1SED10-16 sp011389935	2049433	2049433
GCA_011389955.1	N	Y	N	d__Bacteria;p__Proteobacteria;c__Alphaproteobacteria;o__Rhodobacterales;f__Rhodobacteraceae;g__Sediminimonas;s__Sediminimonas sp011389955	1904441	1904441
GCA_011389965.1	N	Y	N	d__Bacteria;p__Proteobacteria;c__Gammaproteobacteria;o__Halothiobacillales;f__Halothiobacillaceae;g__Guyparkeria;s__Guyparkeria sp011389965	1891311	1891311
GCA_011389985.1	N	Y	N	d__Bacteria;p__Firmicutes_D;c__Dethiobacteria;o__DTU022;f__DTU022;g__JAABTH01;s__JAABTH01 sp011389985	1879010	1879010
GCA_011389995.1	N	Y	N	d__Bacteria;p__Proteobacteria;c__Gammaproteobacteria;o__JAABTG01;f__JAABTG01;g__JAABTG01;s__JAABTG01 sp011389995	2026796	2026796
GCA_011390035.1	N	Y	N	d__Bacteria;p__Desulfobacterota;c__Desulfobacteria;o__Desulfobacterales;f__Desulfococcaceae;g__JAABTE01;s__JAABTE01 sp011390035	2049433	2049433
GCA_011390055.1	N	Y	N	d__Bacteria;p__Proteobacteria;c__Gammaproteobacteria;o__Burkholderiales;f__Burkholderiaceae;g__CADEEN01;s__CADEEN01 sp011390055	1891238	1891238
GCA_011390065.1	N	Y	N	d__Bacteria;p__Desulfobacterota;c__Desulfobacteria;o__Desulfobacterales;f__Desulfococcaceae;g__JAABTD01;s__JAABTD01 sp011390065	2049433	2049433
GCA_011390075.1	N	Y	N	d__Bacteria;p__Campylobacterota;c__Campylobacteria;o__Campylobacterales;f__SZUA-545;g__JAABTA01;s__JAABTA01 sp011390075	2212472	2212472
GCA_011390085.1	N	Y	N	d__Bacteria;p__Desulfobacterota;c__Desulfobacteria;o__Desulfobacterales;f__Desulfobacteraceae;g__Desulfobacula;s__Desulfobacula sp011390085	2593537	2593537
GCA_011390155.1	N	Y	N	d__Bacteria;p__Firmicutes_A;c__Clostridia;o__Peptostreptococcales;f__Tindalliaceae;g__JAABSW01;s__JAABSW01 sp011390155	1898204	1898204
GCA_011390165.1	N	Y	N	d__Bacteria;p__Desulfobacterota;c__Desulfobulbia;o__Desulfobulbales;f__Desulfocapsaceae;g__Desulforhopalus;s__Desulforhopalus sp011390165	2053307	2053307
GCA_011390205.1	N	Y	N	d__Bacteria;p__Bacteroidota;c__Bacteroidia;o__Cytophagales;f__Microscillaceae;g__JAABSX01;s__JAABSX01 sp011390205	2053581	2053581
GCA_011390235.1	N	Y	N	d__Bacteria;p__Desulfobacterota;c__Desulfobacteria;o__Desulfobacterales;f__Desulfobacteraceae;g__Desulfotignum;s__Desulfotignum sp011390235	2049434	2049434
GCA_011390245.1	N	Y	N	d__Bacteria;p__Campylobacterota;c__Campylobacteria;o__Campylobacterales;f__JAABSR01;g__JAABSR01;s__JAABSR01 sp011390245	2268180	2268180
GCA_011390265.1	N	Y	N	d__Bacteria;p__Cyanobacteria;c__Cyanobacteriia;o__Cyanobacteriales;f__Spirulinaceae;g__Spirulina;s__Spirulina sp011390265	1157	1157
GCA_011390275.1	N	Y	N	d__Bacteria;p__Cyanobacteria;c__Cyanobacteriia;o__Cyanobacteriales;f__Geitlerinemaceae;g__RDYZ01;s__RDYZ01 sp011390275	2683720	2683720
GCA_011390315.1	N	Y	N	d__Bacteria;p__Desulfobacterota;c__Desulfobacteria;o__Desulfobacterales;f__Desulfococcaceae;g__JAABSQ01;s__JAABSQ01 sp011390315	2049433	2049433
GCA_011390335.1	N	Y	N	d__Bacteria;p__Desulfobacterota;c__Desulfobacteria;o__Desulfobacterales;f__Desulfobacteraceae;g__Desulfotignum;s__Desulfotignum sp011390335	2049434	2049434
GCA_011390345.1	N	Y	N	d__Bacteria;p__Desulfobacterota;c__Desulfobacteria;o__Desulfobacterales;f__Desulfococcaceae;g__JAABSP01;s__JAABSP01 sp011390345	2049433	2049433
GCA_011390365.1	N	Y	N	d__Bacteria;p__Proteobacteria;c__Gammaproteobacteria;o__Chromatiales;f__Sedimenticolaceae;g__SLIM01;s__SLIM01 sp011390365	1913989	1913989
GCA_011390385.1	N	Y	N	d__Bacteria;p__Proteobacteria;c__Gammaproteobacteria;o__Ectothiorhodospirales;f__Thioalkalivibrionaceae;g__Thioalkalivibrio_B;s__Thioalkalivibrio_B nitratireducens_A	186931	186931
GCA_011390415.1	N	Y	N	d__Bacteria;p__Desulfobacterota;c__Desulfobacteria;o__Desulfobacterales;f__SURF-3;g__SURF-3;s__SURF-3 sp011390415	2049433	2049433
GCA_011390435.1	N	Y	N	d__Bacteria;p__Desulfobacterota;c__Desulfobacteria;o__Desulfobacterales;f__Desulfobacteraceae;g__Desulfobacula;s__Desulfobacula sp011390435	2049433	2049433
GCA_011390455.1	N	Y	N	d__Bacteria;p__Deinococcota;c__Deinococci;o__Deinococcales;f__Trueperaceae;g__JAABTL01;s__JAABTL01 sp011390455	2026798	2026798
GCA_011390465.1	N	Y	N	d__Bacteria;p__Desulfobacterota;c__Desulfobacteria;o__Desulfobacterales;f__SURF-3;g__SURF-3;s__SURF-3 sp011390465	2049433	2049433
GCA_011390475.1	N	Y	N	d__Bacteria;p__Proteobacteria;c__Alphaproteobacteria;o__Geminicoccales;f__Geminicoccaceae;g__SLRI01;s__SLRI01 sp011390475	2448052	2448052
GCA_011390515.1	N	Y	N	d__Bacteria;p__Cyanobacteria;c__Cyanobacteriia;o__Cyanobacteriales;f__Oscillatoriaceae;g__Oscillatoria;s__Oscillatoria sp011390515	1159	1159
GCA_011390535.1	N	Y	N	d__Bacteria;p__Myxococcota;c__Polyangia;o__HGW-17;f__SLPX01;g__SLPX01;s__SLPX01 sp011390535	2026735	2026735
GCA_011390565.1	N	Y	N	d__Bacteria;p__Proteobacteria;c__Gammaproteobacteria;o__Ectothiorhodospirales;f__Thioalkalivibrionaceae;g__Thioalkalivibrio_B;s__Thioalkalivibrio_B paradoxus_A	108010	108010
GCA_011390575.1	N	Y	N	d__Bacteria;p__Bacteroidota;c__Bacteroidia;o__Bacteroidales;f__UBA7960;g__SKVR01;s__SKVR01 sp011390575	2035813	2035813
GCA_011390615.1	N	Y	N	d__Bacteria;p__Desulfobacterota;c__Desulfobacteria;o__Desulfobacterales;f__Desulfobacteraceae;g__Desulfotignum;s__Desulfotignum sp011390615	2049434	2049434
GCA_011390635.1	N	Y	N	d__Bacteria;p__Desulfobacterota;c__Desulfobacteria;o__Desulfobacterales;f__Desulfobacteraceae;g__Desulfotignum;s__Desulfotignum sp011390635	2049434	2049434
GCA_011390645.1	N	Y	N	d__Bacteria;p__Gemmatimonadota;c__Gemmatimonadetes;o__Gemmatimonadales;f__GWC2-71-9;g__Palsa-1233;s__Palsa-1233 sp011390645	2026742	2026742
GCA_011390675.1	N	Y	N	d__Bacteria;p__Deinococcota;c__Deinococci;o__Deinococcales;f__Trueperaceae;g__JAABTL01;s__JAABTL01 sp011390675	2026798	2026798
GCA_011390695.1	N	Y	N	d__Bacteria;p__Desulfobacterota;c__Desulfobacteria;o__Desulfobacterales;f__Desulfobacteraceae;g__Desulfotignum;s__Desulfotignum sp011390695	2049434	2049434
GCA_011390735.1	N	Y	N	d__Bacteria;p__Deinococcota;c__Deinococci;o__Deinococcales;f__Trueperaceae;g__JAABTL01;s__JAABTL01 sp011390735	2026798	2026798
GCA_011390755.1	N	Y	N	d__Bacteria;p__Desulfobacterota;c__Desulfobacteria;o__Desulfobacterales;f__Desulfococcaceae;g__JAABRU01;s__JAABRU01 sp011390755	2049433	2049433
GCA_011390775.1	N	Y	N	d__Bacteria;p__Firmicutes_A;c__Clostridia;o__Tissierellales;f__Dethiosulfatibacteraceae;g__UBA8670;s__UBA8670 sp011390775	2044939	2044939
GCA_011390785.1	N	Y	N	d__Bacteria;p__Bacteroidota;c__Bacteroidia;o__Bacteroidales;f__UBA7960;g__SKVR01;s__SKVR01 sp011390785	2035813	2035813
GCA_011390805.1	N	Y	N	d__Bacteria;p__Gemmatimonadota;c__Gemmatimonadetes;o__Gemmatimonadales;f__Gemmatimonadaceae;g__JAABRT01;s__JAABRT01 sp011390805	1962908	1962908
GCA_011390835.1	N	Y	N	d__Bacteria;p__Proteobacteria;c__Gammaproteobacteria;o__Burkholderiales;f__Burkholderiaceae;g__Hydrogenophaga;s__Hydrogenophaga sp011390835	1904254	1904254
GCA_011390855.1	N	Y	N	d__Bacteria;p__Proteobacteria;c__Gammaproteobacteria;o__Burkholderiales;f__Burkholderiaceae;g__Hydrogenophaga;s__Hydrogenophaga sp011390855	1904254	1904254
GCA_011390875.1	N	Y	N	d__Bacteria;p__Proteobacteria;c__Gammaproteobacteria;o__Chromatiales;f__Chromatiaceae;g__Thiocapsa;s__Thiocapsa sp011390875	2024551	2024551
GCA_011390885.1	N	Y	N	d__Bacteria;p__Gemmatimonadota;c__Gemmatimonadetes;o__Gemmatimonadales;f__Gemmatimonadaceae;g__JAABRT01;s__JAABRT01 sp011390885	1962908	1962908
GCA_011390935.1	N	Y	N	d__Bacteria;p__Gemmatimonadota;c__Gemmatimonadetes;o__Gemmatimonadales;f__Gemmatimonadaceae;g__JAABRT01;s__JAABRT01 sp011390935	1962908	1962908
GCA_011390955.1	N	Y	N	d__Bacteria;p__Cyanobacteria;c__Cyanobacteriia;o__Cyanobacteriales;f__Oscillatoriaceae;g__Planktothricoides;s__Planktothricoides sp011390955	1151	1151
GCA_011390985.1	N	Y	N	d__Bacteria;p__Desulfobacterota;c__Desulfobacteria;o__Desulfobacterales;f__JAABRJ01;g__JAABRJ01;s__JAABRJ01 sp011390985	2049433	2049433
GCA_011391015.1	N	Y	N	d__Bacteria;p__Campylobacterota;c__Campylobacteria;o__Campylobacterales;f__Sulfurovaceae;g__Sulfurovum;s__Sulfurovum sp011391015	1969726	1969726
GCA_011391075.1	N	Y	N	d__Bacteria;p__Bacteroidota;c__Bacteroidia;o__Flavobacteriales;f__Flavobacteriaceae;g__GCA-2747695;s__GCA-2747695 sp011391075	2044941	2044941
GCA_011391085.1	N	Y	N	d__Bacteria;p__Proteobacteria;c__Gammaproteobacteria;o__Beggiatoales;f__Beggiatoaceae;g__JAABRD01;s__JAABRD01 sp011391085	2030882	2030882
GCA_011391115.1	N	Y	N	d__Bacteria;p__Proteobacteria;c__Gammaproteobacteria;o__Burkholderiales;f__Burkholderiaceae;g__JAABRC01;s__JAABRC01 sp011391115	1904254	1904254
GCA_011391125.1	N	Y	N	d__Bacteria;p__Cyanobacteria;c__Cyanobacteriia;o__Cyanobacteriales;f__JAABRE01;g__JAABRE01;s__JAABRE01 sp011391125	2683724	2683724
GCA_011391155.1	N	Y	N	d__Bacteria;p__Proteobacteria;c__Gammaproteobacteria;o__Burkholderiales;f__Burkholderiaceae;g__JAABQG01;s__JAABQG01 sp011391155	1891238	1891238
GCA_011391175.1	N	Y	N	d__Bacteria;p__Proteobacteria;c__Gammaproteobacteria;o__Burkholderiales;f__Methylophilaceae;g__Methylotenera_A;s__Methylotenera_A sp011391175	2030816	2030816
GCA_011391185.1	N	Y	N	d__Bacteria;p__Proteobacteria;c__Gammaproteobacteria;o__Burkholderiales;f__SG8-39;g__JAABRB01;s__JAABRB01 sp011391185	1891241	1891241
GCA_011391215.1	N	Y	N	d__Bacteria;p__Proteobacteria;c__Gammaproteobacteria;o__Burkholderiales;f__Rhodocyclaceae;g__UBA2250;s__UBA2250 sp011391215	1898103	1898103
GCA_011391225.1	N	Y	N	d__Bacteria;p__Desulfobacterota;c__Desulfobulbia;o__Desulfobulbales;f__Desulfocapsaceae;g__Desulforhopalus;s__Desulforhopalus sp011391225	2053307	2053307
GCA_011391255.1	N	Y	N	d__Bacteria;p__Proteobacteria;c__Gammaproteobacteria;o__Burkholderiales;f__Rhodocyclaceae;g__Azonexus;s__Azonexus sp011391255	1917218	1917218
GCA_011391275.1	N	Y	N	d__Bacteria;p__Proteobacteria;c__Gammaproteobacteria;o__Burkholderiales;f__UKL13-2;g__FEB-7;s__FEB-7 sp011391275	1891241	1891241
GCA_011391285.1	N	Y	N	d__Bacteria;p__Proteobacteria;c__Gammaproteobacteria;o__Burkholderiales;f__Thiobacillaceae;g__Thiobacillus;s__Thiobacillus sp011391285	924	924
GCA_011391295.1	N	Y	N	d__Bacteria;p__Proteobacteria;c__Gammaproteobacteria;o__Burkholderiales;f__SG8-39;g__JAABQT01;s__JAABQT01 sp011391295	1891241	1891241
GCA_011391345.1	N	Y	N	d__Archaea;p__Thermoplasmatota;c__Thermoplasmata;o__UBA10834;f__UBA10834;g__UBA9653;s__UBA9653 sp011391345	2026739	2026739
GCA_011391405.1	N	Y	N	d__Bacteria;p__Proteobacteria;c__Gammaproteobacteria;o__Steroidobacterales;f__Steroidobacteraceae;g__RPQJ01;s__RPQJ01 sp011391405	1913989	1913989
GCA_011391455.1	N	Y	N	d__Bacteria;p__Nitrospirota;c__Nitrospiria;o__Nitrospirales;f__Nitrospiraceae;g__Palsa-1315;s__Palsa-1315 sp011391455	2026770	2026770
GCA_011391495.1	N	Y	N	d__Bacteria;p__Proteobacteria;c__Gammaproteobacteria;o__Burkholderiales;f__Burkholderiaceae;g__Hydrogenophaga;s__Hydrogenophaga sp011391495	1904254	1904254
GCA_011391545.1	N	Y	N	d__Bacteria;p__Proteobacteria;c__Gammaproteobacteria;o__Burkholderiales;f__Burkholderiaceae;g__Rhodoferax;s__Rhodoferax sp011391545	50421	50421
GCA_011391555.1	N	Y	N	d__Bacteria;p__Desulfobacterota_E;c__MBNT15;o__MBNT15;f__MBNT15;g__CG2-30-66-27;s__CG2-30-66-27 sp011391555	2026735	2026735
GCA_011391595.1	N	Y	N	d__Bacteria;p__Proteobacteria;c__Gammaproteobacteria;o__Burkholderiales;f__Burkholderiaceae;g__JAABQG01;s__JAABQG01 sp011391595	1904254	1904254
GCA_011391635.1	N	Y	N	d__Bacteria;p__Campylobacterota;c__Campylobacteria;o__Campylobacterales;f__Sulfurimonadaceae;g__Sulfurimonas;s__Sulfurimonas sp011391635	2022749	2022749
GCA_011391645.1	N	Y	N	d__Bacteria;p__Proteobacteria;c__Gammaproteobacteria;o__Burkholderiales;f__Burkholderiaceae;g__Rhodoferax;s__Rhodoferax sp011391645	50421	50421
GCA_011391655.1	N	Y	N	d__Bacteria;p__Proteobacteria;c__Gammaproteobacteria;o__Burkholderiales;f__Thiobacillaceae;g__Thiobacillus;s__Thiobacillus sp011391655	2478482	2478482
GCA_011391695.1	N	Y	N	d__Bacteria;p__Desulfobacterota;c__Desulfobacteria;o__Desulfobacterales;f__RPRI01;g__RPRI01;s__RPRI01 sp011391695	2049433	2049433
GCA_011391735.1	N	Y	N	d__Bacteria;p__Campylobacterota;c__Campylobacteria;o__Campylobacterales;f__Sulfurimonadaceae;g__Sulfuricurvum;s__Sulfuricurvum sp011391735	2025608	2025608
GCA_011391745.1	N	Y	N	d__Bacteria;p__Proteobacteria;c__Gammaproteobacteria;o__Burkholderiales;f__Burkholderiaceae;g__Hydrogenophaga;s__Hydrogenophaga sp011391745	1871071	1871071
GCA_011391755.1	N	Y	N	d__Archaea;p__Halobacteriota;c__Methanosarcinia;o__Methanotrichales;f__Methanotrichaceae;g__Methanothrix;s__Methanothrix sp011391755	90426	90426
GCA_011391785.1	N	Y	N	d__Bacteria;p__Verrucomicrobiota;c__Kiritimatiellae;o__CAIKKV01;f__CAITUY01;g__JAABPW01;s__JAABPW01 sp011391785	2026799	2026799
GCA_011391835.1	N	Y	N	d__Bacteria;p__Desulfobacterota;c__Desulfobacteria;o__Desulfobacterales;f__JAABPS01;g__JAABPS01;s__JAABPS01 sp011391835	2049433	2049433
GCA_011391855.1	N	Y	N	d__Bacteria;p__Proteobacteria;c__Gammaproteobacteria;o__Burkholderiales;f__Burkholderiaceae;g__Rubrivivax;s__Rubrivivax sp011391855	1891238	1891238
GCA_011391865.1	N	Y	N	d__Bacteria;p__Desulfobacterota;c__Desulfobulbia;o__Desulfobulbales;f__Desulfobulbaceae;g__Electronema;s__Electronema sp011391865	2053307	2053307
GCA_011392765.1	N	Y	N	d__Bacteria;p__Proteobacteria;c__Gammaproteobacteria;o__Chromatiales;f__Chromatiaceae;g__Thiosymbion;s__Thiosymbion ectosymbiont	2696485	2696485
GCA_011395035.1	N	Y	N	d__Bacteria;p__Proteobacteria;c__Gammaproteobacteria;o__Enterobacterales;f__Enterobacteriaceae;g__Pantoea;s__Pantoea cypripedii_A	55209	55209
GCA_011522825.1	N	Y	N	d__Bacteria;p__Verrucomicrobiota;c__Verrucomicrobiae;o__Opitutales;f__DSM-45221;g__GCA-2690565;s__GCA-2690565 sp011522825	2026784	2026784
GCA_011522845.1	N	Y	N	d__Bacteria;p__SAR324;c__SAR324;o__SAR324;f__NAC60-12;g__JCVI-SCAAA005;s__JCVI-SCAAA005 sp011522845	2026735	2026735
GCA_011522855.1	N	Y	N	d__Bacteria;p__Bacteroidota;c__Bacteroidia;o__Flavobacteriales;f__UA16;g__UBA8752;s__UBA8752 sp011522855	2021391	2021391
GCA_011522905.1	N	Y	N	d__Bacteria;p__Bacteroidota;c__Bacteroidia;o__Flavobacteriales;f__Crocinitomicaceae;g__UBA952;s__UBA952 sp011522905	2026728	2026728
GCA_011522915.1	N	Y	N	d__Archaea;p__Thermoplasmatota;c__Poseidoniia_A;o__Poseidoniales;f__Poseidoniaceae;g__MGIIa-K1;s__MGIIa-K1 sp011522915	2026739	2026739
GCA_011522945.1	N	Y	N	d__Bacteria;p__Proteobacteria;c__Alphaproteobacteria;o__Puniceispirillales;f__Puniceispirillaceae;g__WTHY01;s__WTHY01 sp011522945	1913988	1913988
GCA_011522975.1	N	Y	N	d__Bacteria;p__Proteobacteria;c__Alphaproteobacteria;o__Puniceispirillales;f__UBA1172;g__UBA1172;s__UBA1172 sp011522975	1913988	1913988
GCA_011523045.1	N	Y	N	d__Bacteria;p__Proteobacteria;c__Gammaproteobacteria;o__Arenicellales;f__UBA868;g__UBA868;s__UBA868 sp011523045	1913989	1913989
GCA_011523055.1	N	Y	N	d__Archaea;p__Thermoplasmatota;c__Poseidoniia_A;o__Poseidoniales;f__Thalassarchaeaceae;g__MGIIb-N1;s__MGIIb-N1 sp011523055	2026739	2026739
GCA_011523115.1	N	Y	N	d__Bacteria;p__Proteobacteria;c__Gammaproteobacteria;o__Pseudomonadales;f__Halieaceae;g__Luminiphilus;s__Luminiphilus sp011523115	2026743	2026743
GCA_011523155.1	N	Y	N	d__Bacteria;p__Cyanobacteria;c__Cyanobacteriia;o__PCC-6307;f__Cyanobiaceae;g__Synechococcus_C;s__Synechococcus_C sp011523155	2698761	2698761
GCA_011523195.1	N	Y	N	d__Bacteria;p__Verrucomicrobiota;c__Verrucomicrobiae;o__Pedosphaerales;f__UBA1096;g__UBA1096;s__UBA1096 sp011523195	2026801	2026801
GCA_011523245.1	N	Y	N	d__Bacteria;p__Verrucomicrobiota;c__Verrucomicrobiae;o__Pedosphaerales;f__UBA1100;g__UBA1100;s__UBA1100 sp011523245	2026801	2026801
GCA_011523265.1	N	Y	N	d__Bacteria;p__Desulfobacterota_B;c__Binatia;o__Bin18;f__Bin18;g__Bin18;s__Bin18 sp011523265	2528255	2528255
GCA_011523285.1	N	Y	N	d__Archaea;p__Thermoproteota;c__Nitrososphaeria;o__Nitrososphaerales;f__Nitrosopumilaceae;g__WTHC01;s__WTHC01 sp011523285	2202732	2202732
GCA_011523305.1	N	Y	N	d__Bacteria;p__Planctomycetota;c__Planctomycetes;o__Pirellulales;f__UBA1268;g__UBA1268;s__UBA1268 sp011523305	2026779	2026779
GCA_011523315.1	N	Y	N	d__Bacteria;p__Desulfobacterota_B;c__Binatia;o__Bin18;f__Bin18;g__JAAXHF01;s__JAAXHF01 sp011523315	2528255	2528255
GCA_011523365.1	N	Y	N	d__Bacteria;p__Chloroflexota;c__Anaerolineae;o__Caldilineales;f__Caldilineaceae;g__Bin5;s__Bin5 sp011523365	2614250	2614250
GCA_011523385.1	N	Y	N	d__Bacteria;p__Nitrospirota;c__Nitrospiria;o__Nitrospirales;f__UBA8639;g__Bin75;s__Bin75 sp011523385	70125	70125
GCA_011523395.1	N	Y	N	d__Bacteria;p__Actinobacteriota;c__Acidimicrobiia;o__UBA5794;f__SZUA-232;g__VXMP01;s__VXMP01 sp011523395	2080302	2080302
GCA_011523425.1	N	Y	N	d__Bacteria;p__Proteobacteria;c__Alphaproteobacteria;o__UBA828;f__UBA828;g__WTGU01;s__WTGU01 sp011523425	1913988	1913988
GCA_011523445.1	N	Y	N	d__Bacteria;p__Proteobacteria;c__Alphaproteobacteria;o__Rhodobacterales;f__Rhodobacteraceae;g__MPNP01;s__MPNP01 sp011523445	1904441	1904441
GCA_011523485.1	N	Y	N	d__Bacteria;p__Acidobacteriota;c__Vicinamibacteria;o__Vicinamibacterales;f__UBA8438;g__WTFV01;s__WTFV01 sp011523485	1978231	1978231
GCA_011523505.1	N	Y	N	d__Bacteria;p__Proteobacteria;c__Gammaproteobacteria;o__RKRP01;f__RKRP01;g__RKRP01;s__RKRP01 sp011523505	1913989	1913989
GCA_011523515.1	N	Y	N	d__Bacteria;p__Chloroflexota;c__Anaerolineae;o__SBR1031;f__A4b;g__UBA6055;s__UBA6055 sp011523515	2026724	2026724
GCA_011523545.1	N	Y	N	d__Bacteria;p__Chloroflexota;c__Anaerolineae;o__SBR1031;f__A4b;g__UBA6055;s__UBA6055 sp011523545	2026724	2026724
GCA_011523565.1	N	Y	N	d__Bacteria;p__Acidobacteriota;c__Thermoanaerobaculia;o__UBA5704;f__QQVD01;g__WTGL01;s__WTGL01 sp011523565	1978231	1978231
GCA_011523615.1	N	Y	N	d__Bacteria;p__Chloroflexota;c__Anaerolineae;o__SBR1031;f__A4b;g__WTGJ01;s__WTGJ01 sp011523615	2026724	2026724
GCA_011523635.1	N	Y	N	d__Bacteria;p__Actinobacteriota;c__Acidimicrobiia;o__UBA5794;f__SZUA-232;g__VXMP01;s__VXMP01 sp011523635	2080302	2080302
GCA_011523655.1	N	Y	N	d__Bacteria;p__Proteobacteria;c__Alphaproteobacteria;o__Bin65;f__Bin65;g__Bin65;s__Bin65 sp011523655	1898112	1898112
GCA_011523685.1	N	Y	N	d__Bacteria;p__Proteobacteria;c__Gammaproteobacteria;o__Coxiellales;f__Coxiellaceae;g__UBA9148;s__UBA9148 sp011523685	2026727	2026727
GCA_011523705.1	N	Y	N	d__Bacteria;p__Chloroflexota;c__Anaerolineae;o__SBR1031;f__A4b;g__UBA6055;s__UBA6055 sp011523705	2026724	2026724
GCA_011523725.1	N	Y	N	d__Bacteria;p__Nitrospinota_A;c__UBA8248;o__UBA8248;f__UBA8248;g__Bin107;s__Bin107 sp011523725	2026769	2026769
GCA_011523735.1	N	Y	N	d__Bacteria;p__Chloroflexota;c__Anaerolineae;o__SBR1031;f__A4b;g__UBA6055;s__UBA6055 sp011523735	2026724	2026724
GCA_011523765.1	N	Y	N	d__Bacteria;p__Proteobacteria;c__Gammaproteobacteria;o__Arenicellales;f__LS-SOB;g__WTGA01;s__WTGA01 sp011523765	1913989	1913989
GCA_011523785.1	N	Y	N	d__Bacteria;p__Chloroflexota;c__UBA11872;o__UBA11872;f__UBA11872;g__UBA11872;s__UBA11872 sp011523785	2026724	2026724
GCA_011523795.1	N	Y	N	d__Bacteria;p__Proteobacteria;c__Gammaproteobacteria;o__UBA4575;f__UBA4575;g__WTFY01;s__WTFY01 sp011523795	1913989	1913989
GCA_011523825.1	N	Y	N	d__Bacteria;p__Actinobacteriota;c__Acidimicrobiia;o__Acidimicrobiales;f__TK06;g__WTFX01;s__WTFX01 sp011523825	2497627	2497627
GCA_011523835.1	N	Y	N	d__Bacteria;p__Cyanobacteria;c__Cyanobacteriia;o__PCC-6307;f__Cyanobiaceae;g__Synechococcus_C;s__Synechococcus_C sp011523835	2698758	2698758
GCA_011523845.1	N	Y	N	d__Bacteria;p__Acidobacteriota;c__Vicinamibacteria;o__Vicinamibacterales;f__UBA8438;g__WTFV01;s__WTFV01 sp011523845	1978231	1978231
GCA_011523945.1	N	Y	N	d__Bacteria;p__Planctomycetota;c__Planctomycetes;o__Pirellulales;f__Pirellulaceae;g__Mariniblastus;s__Mariniblastus sp011523945	2005381	2005381
GCA_011524395.1	N	Y	N	d__Bacteria;p__Cyanobacteria;c__Cyanobacteriia;o__Cyanobacteriales;f__Coleofasciculaceae;g__Moorea;s__Moorea sp011524395	2683339	2683339
GCA_011524425.1	N	Y	N	d__Bacteria;p__Proteobacteria;c__Alphaproteobacteria;o__Sphingomonadales;f__Sphingomonadaceae;g__Altererythrobacter;s__Altererythrobacter sp011524425	1872480	1872480
GCA_011524475.1	N	Y	N	d__Bacteria;p__Actinobacteriota;c__Actinomycetia;o__Actinomycetales;f__Demequinaceae;g__WTKG01;s__WTKG01 sp011524475	2683256	2683256
GCA_011524525.1	N	Y	N	d__Bacteria;p__Firmicutes;c__Bacilli;o__Bacillales_B;f__DSM-18226;g__Robertmurraya;s__Robertmurraya sp011524525	1409	1409
GCA_011524535.1	N	Y	N	d__Bacteria;p__Spirochaetota;c__Spirochaetia;o__WTKD01;f__WTKD01;g__WTKD01;s__WTKD01 sp011524535	1898206	1898206
GCA_011524565.1	N	Y	N	d__Bacteria;p__Firmicutes;c__Bacilli;o__Bacillales_B;f__DSM-18226;g__Niallia;s__Niallia sp011524565	1409	1409
GCA_011524575.1	N	Y	N	d__Bacteria;p__Bacteroidota;c__Bacteroidia;o__Flavobacteriales;f__Flavobacteriaceae;g__Aquimarina;s__Aquimarina sp011524575	1872586	1872586
GCA_011524605.1	N	Y	N	d__Bacteria;p__Proteobacteria;c__Alphaproteobacteria;o__Rhizobiales;f__WTKA01;g__WTKA01;s__WTKA01 sp011524605	1909294	1909294
GCA_011524615.1	N	Y	N	d__Bacteria;p__Verrucomicrobiota;c__Verrucomicrobiae;o__Verrucomicrobiales;f__Akkermansiaceae;g__WTJZ01;s__WTJZ01 sp011524615	2562705	2562705
GCA_011524645.1	N	Y	N	d__Bacteria;p__Chloroflexota;c__Anaerolineae;o__Promineofilales;f__Promineofilaceae;g__WTJY01;s__WTJY01 sp011524645	2073117	2073117
GCA_011524675.1	N	Y	N	d__Bacteria;p__Bacteroidota;c__Bacteroidia;o__Cytophagales;f__WTJX01;g__WTJX01;s__WTJX01 sp011524675	2053541	2053541
GCA_011524725.1	N	Y	N	d__Bacteria;p__Bacteroidota;c__Bacteroidia;o__Cytophagales;f__Amoebophilaceae;g__UBA8403;s__UBA8403 sp011524725	2053498	2053498
GCA_011524735.1	N	Y	N	d__Bacteria;p__Proteobacteria;c__Alphaproteobacteria;o__Puniceispirillales;f__Puniceispirillaceae;g__UBA8309;s__UBA8309 sp011524735	1913988	1913988
GCA_011524755.1	N	Y	N	d__Bacteria;p__Proteobacteria;c__Gammaproteobacteria;o__Pseudomonadales;f__Halieaceae;g__Luminiphilus;s__Luminiphilus sp011524755	2026743	2026743
GCA_011524785.1	N	Y	N	d__Bacteria;p__Planctomycetota;c__UBA1135;o__UBA1135;f__GCA-002686595;g__GCA-2686945;s__GCA-2686945 sp011524785	2026780	2026780
GCA_011524805.1	N	Y	N	d__Bacteria;p__Proteobacteria;c__Alphaproteobacteria;o__Puniceispirillales;f__Puniceispirillaceae;g__WTJO01;s__WTJO01 sp011524805	1913988	1913988
GCA_011524845.1	N	Y	N	d__Bacteria;p__Bacteroidota;c__Bacteroidia;o__Flavobacteriales;f__UA16;g__UBA11663;s__UBA11663 sp011524845	2021391	2021391
GCA_011524855.1	N	Y	N	d__Archaea;p__Thermoplasmatota;c__Poseidoniia_A;o__Poseidoniales;f__Poseidoniaceae;g__Poseidonia;s__Poseidonia sp011524855	2026739	2026739
GCA_011524905.1	N	Y	N	d__Bacteria;p__Bacteroidota;c__Bacteroidia;o__Flavobacteriales;f__Flavobacteriaceae;g__UBA11891;s__UBA11891 sp011524905	2021391	2021391
GCA_011524915.1	N	Y	N	d__Bacteria;p__Bacteroidota;c__Bacteroidia;o__Flavobacteriales;f__Flavobacteriaceae;g__WTJH01;s__WTJH01 sp011524915	2021391	2021391
GCA_011524975.1	N	Y	N	d__Bacteria;p__Proteobacteria;c__Gammaproteobacteria;o__Xanthomonadales;f__SZUA-36;g__WTJD01;s__WTJD01 sp011524975	2006849	2006849
GCA_011524995.1	N	Y	N	d__Bacteria;p__Proteobacteria;c__Alphaproteobacteria;o__Puniceispirillales;f__Puniceispirillaceae;g__UBA685;s__UBA685 sp011524995	1913988	1913988
GCA_011525015.1	N	Y	N	d__Bacteria;p__Bacteroidota;c__Bacteroidia;o__Flavobacteriales;f__Flavobacteriaceae;g__UBA3478;s__UBA3478 sp011525015	2021391	2021391
GCA_011525035.1	N	Y	N	d__Bacteria;p__Bacteroidota;c__Bacteroidia;o__Flavobacteriales;f__Schleiferiaceae;g__UBA10364;s__UBA10364 sp011525035	1898111	1898111
GCA_011525065.1	N	Y	N	d__Bacteria;p__Bacteroidota;c__Bacteroidia;o__Flavobacteriales;f__Flavobacteriaceae;g__BACL21;s__BACL21 sp011525065	2021391	2021391
GCA_011525095.1	N	Y	N	d__Archaea;p__Thermoplasmatota;c__Poseidoniia_A;o__Poseidoniales;f__Poseidoniaceae;g__MGIIa-K1;s__MGIIa-K1 sp011525095	2026739	2026739
GCA_011525185.1	N	Y	N	d__Bacteria;p__Proteobacteria;c__Alphaproteobacteria;o__Rhodobacterales;f__Rhodobacteraceae;g__LFER01;s__LFER01 sp011525185	1904441	1904441
GCA_011525195.1	N	Y	N	d__Bacteria;p__Bacteroidota;c__Bacteroidia;o__Flavobacteriales;f__Flavobacteriaceae;g__MS024-2A;s__MS024-2A sp011525195	2021391	2021391
GCA_011525265.1	N	Y	N	d__Bacteria;p__Proteobacteria;c__Alphaproteobacteria;o__Puniceispirillales;f__Puniceispirillaceae;g__UBA685;s__UBA685 sp011525265	1913988	1913988
GCA_011525295.1	N	Y	N	d__Bacteria;p__Proteobacteria;c__Gammaproteobacteria;o__Pseudomonadales;f__HTCC2089;g__Bin55;s__Bin55 sp011525295	1891229	1891229
GCA_011525365.1	N	Y	N	d__Bacteria;p__Acidobacteriota;c__Thermoanaerobaculia;o__UBA5704;f__QQVD01;g__WTGL01;s__WTGL01 sp011525365	1978231	1978231
GCA_011525385.1	N	Y	N	d__Bacteria;p__Chloroflexota;c__Anaerolineae;o__SBR1031;f__A4b;g__UBA6055;s__UBA6055 sp011525385	2026724	2026724
GCA_011525445.1	N	Y	N	d__Bacteria;p__Cyanobacteria;c__Cyanobacteriia;o__PCC-6307;f__Cyanobiaceae;g__Synechococcus_C;s__Synechococcus_C sp011525445	2698759	2698759
GCA_011525625.1	N	Y	N	d__Bacteria;p__Nitrospirota;c__Nitrospiria;o__Nitrospirales;f__Nitrospiraceae;g__Nitrospira_A;s__Nitrospira_A sp003456605	330214	330214
GCA_011525665.1	N	Y	N	d__Bacteria;p__Planctomycetota;c__Brocadiae;o__Brocadiales;f__Brocadiaceae;g__Brocadia;s__Brocadia sp011525665	2172549	2172549
GCA_011525685.1	N	Y	N	d__Bacteria;p__Verrucomicrobiota;c__Verrucomicrobiae;o__Pedosphaerales;f__UBA11358;g__WYBW01;s__WYBW01 sp011525685	2499141	2499141
GCA_011525695.1	N	Y	N	d__Bacteria;p__Verrucomicrobiota;c__Verrucomicrobiae;o__Opitutales;f__Opitutaceae;g__ER46;s__ER46 sp011525695	2499141	2499141
GCA_011525745.1	N	Y	N	d__Bacteria;p__Planctomycetota;c__Phycisphaerae;o__UBA1845;f__UTPLA1;g__PLA4;s__PLA4 sp011525745	2026779	2026779
GCA_011525755.1	N	Y	N	d__Bacteria;p__Planctomycetota;c__UBA1135;o__PLA2;f__PLA2;g__PLA2;s__PLA2 sp011525755	2026779	2026779
GCA_011525785.1	N	Y	N	d__Bacteria;p__Planctomycetota;c__UBA1135;o__UBA1135;f__GCA-002686595;g__WYBT01;s__WYBT01 sp011525785	2026779	2026779
GCA_011525805.1	N	Y	N	d__Bacteria;p__Planctomycetota;c__Phycisphaerae;o__Phycisphaerales;f__SM1A02;g__UBA5793;s__UBA5793 sp011525805	2590576	2590576
GCA_011525845.1	N	Y	N	d__Bacteria;p__Gemmatimonadota;c__Gemmatimonadetes;o__Gemmatimonadales;f__Gemmatimonadaceae;g__PNKF01;s__PNKF01 sp011525845	2026741	2026741
GCA_011525875.1	N	Y	N	d__Bacteria;p__Bacteroidota;c__Ignavibacteria;o__Ignavibacteriales;f__Melioribacteraceae;g__CHB1;s__CHB1 sp011525875	2614255	2614255
GCA_011525905.1	N	Y	N	d__Bacteria;p__Acidobacteriota;c__Thermoanaerobaculia;o__UBA5704;f__UBA5704;g__JACTMI01;s__JACTMI01 sp011525905	1978231	1978231
GCA_011525915.1	N	Y	N	d__Bacteria;p__Chloroflexota;c__Anaerolineae;o__Promineofilales;f__Promineofilaceae;g__CAADGU01;s__CAADGU01 sp011525915	2614247	2614247
GCA_011525945.1	N	Y	N	d__Bacteria;p__Proteobacteria;c__Gammaproteobacteria;o__Burkholderiales;f__WYBJ01;g__WYBJ01;s__WYBJ01 sp011525945	2030806	2030806
GCA_011525985.1	N	Y	N	d__Bacteria;p__Proteobacteria;c__Gammaproteobacteria;o__Burkholderiales;f__Burkholderiaceae;g__Rubrivivax;s__Rubrivivax sp011525985	50259	50259
GCA_011526015.1	N	Y	N	d__Bacteria;p__Calditrichota;c__Calditrichia;o__RBG-13-44-9;f__J042;g__JABWBP01;s__JABWBP01 sp011526015	2026735	2026735
GCA_011526045.1	N	Y	N	d__Bacteria;p__Proteobacteria;c__Gammaproteobacteria;o__GCA-2729495;f__GCA-2729495;g__QUBU01;s__QUBU01 sp011526045	2026766	2026766
GCA_011526085.1	N	Y	N	d__Bacteria;p__Proteobacteria;c__Gammaproteobacteria;o__Xanthomonadales;f__Xanthomonadaceae;g__SCMT01;s__SCMT01 sp011526085	72226	72226
GCA_011526095.1	N	Y	N	d__Bacteria;p__Myxococcota;c__Polyangia;o__Haliangiales;f__Haliangiaceae;g__WYBA01;s__WYBA01 sp011526095	2026763	2026763
GCA_011526105.1	N	Y	N	d__Bacteria;p__Myxococcota;c__WYAZ01;o__WYAZ01;f__WYAZ01;g__WYAZ01;s__WYAZ01 sp011526105	2026735	2026735
GCA_011526165.1	N	Y	N	d__Bacteria;p__Proteobacteria;c__Gammaproteobacteria;o__Burkholderiales;f__Rhodocyclaceae;g__UTPRO2;s__UTPRO2 sp011526165	2480090	2480090
GCA_011526265.1	N	Y	N	d__Bacteria;p__Bacteroidota;c__Bacteroidia;o__Flavobacteriales;f__Flavobacteriaceae;g__UBA7428;s__UBA7428 sp011526265	2021391	2021391
GCA_011526275.1	N	Y	N	d__Bacteria;p__Bacteroidota;c__Bacteroidia;o__Flavobacteriales;f__Flavobacteriaceae;g__UBA7428;s__UBA7428 sp011526275	2021391	2021391
GCA_011526285.1	N	Y	N	d__Bacteria;p__Bacteroidota;c__Bacteroidia;o__Flavobacteriales;f__Flavobacteriaceae;g__UBA7428;s__UBA7428 sp011526285	2021391	2021391
GCA_011526335.1	N	Y	N	d__Bacteria;p__Bacteroidota;c__Bacteroidia;o__Flavobacteriales;f__Flavobacteriaceae;g__UBA7428;s__UBA7428 sp011526335	2021391	2021391
GCA_011526365.1	N	Y	N	d__Bacteria;p__Bacteroidota;c__Bacteroidia;o__Flavobacteriales;f__Flavobacteriaceae;g__RFYP01;s__RFYP01 sp011526365	2021391	2021391
GCA_011526375.1	N	Y	N	d__Archaea;p__Thermoplasmatota;c__Poseidoniia_A;o__Poseidoniales;f__Poseidoniaceae;g__MGIIa-L1;s__MGIIa-L1 sp011526375	2026739	2026739
GCA_011526385.1	N	Y	N	d__Bacteria;p__Proteobacteria;c__Alphaproteobacteria;o__Pelagibacterales;f__Pelagibacteraceae;g__Pelagibacter;s__Pelagibacter sp011526385	2026775	2026775
GCA_011526395.1	N	Y	N	d__Bacteria;p__Proteobacteria;c__Alphaproteobacteria;o__Puniceispirillales;f__Puniceispirillaceae;g__UBA685;s__UBA685 sp011526395	1913988	1913988
GCA_011526565.1	N	Y	N	d__Bacteria;p__Acidobacteriota;c__Vicinamibacteria;o__Fen-336;f__Fen-336;g__WYBL01;s__WYBL01 sp011526565	1978231	1978231
GCA_011526585.1	N	Y	N	d__Bacteria;p__Myxococcota;c__UBA9042;o__PHBI01;f__PHBI01;g__WYBB01;s__WYBB01 sp011526585	2026735	2026735
GCA_011605715.1	N	Y	N	d__Archaea;p__Thermoproteota;c__EX4484-205;o__EX4484-205;f__JAAOZO01;g__JAAOZO01;s__JAAOZO01 sp011605715	2026795	2026795
GCA_011605725.1	N	Y	N	d__Archaea;p__Thermoproteota;c__EX4484-205;o__EX4484-205;f__JAAOZP01;g__JAAOZP01;s__JAAOZP01 sp011605725	2026795	2026795
GCA_011605775.1	N	Y	N	d__Archaea;p__Thermoproteota;c__Nitrososphaeria;o__Nitrososphaerales;f__JAAOZN01;g__JAAOZN01;s__JAAOZN01 sp011605775	2026795	2026795
GCA_011605825.1	N	Y	N	d__Archaea;p__Thermoproteota;c__Methanomethylicia;o__B29-G17;f__DSZF01;g__DSZF01;s__DSZF01 sp011605825	2250257	2250257
GCA_011605835.1	N	Y	N	d__Archaea;p__Thermoproteota;c__Methanomethylicia;o__Nezhaarchaeales;f__WYZ-LMO8;g__WYZ-LMO8;s__WYZ-LMO8 sp011605835	2250257	2250257
GCA_011605865.1	N	Y	N	d__Archaea;p__Halobacteriota;c__Archaeoglobi;o__Archaeoglobales;f__Archaeoglobaceae;g__WYZ-LMO2;s__WYZ-LMO2 sp011605865	2250258	2250258
GCA_011620045.1	N	Y	N	d__Bacteria;p__Thermotogota;c__Thermotogae;o__Petrotogales;f__Kosmotogaceae;g__Mesotoga;s__Mesotoga sp011620045	2053577	2053577
GCA_011620135.1	N	Y	N	d__Bacteria;p__Proteobacteria;c__Gammaproteobacteria;o__UBA2770;f__WOZS01;g__WOZS01;s__WOZS01 sp011620135	1913989	1913989
GCA_011620145.1	N	Y	N	d__Bacteria;p__Proteobacteria;c__Gammaproteobacteria;o__UBA5335;f__UBA5335;g__Macondimonas;s__Macondimonas sp011620145	1913989	1913989
GCA_011620215.1	N	Y	N	d__Bacteria;p__Proteobacteria;c__Gammaproteobacteria;o__Burkholderiales;f__Rhodocyclaceae;g__Rugosibacter;s__Rugosibacter sp011620215	1914450	1914450
GCA_011620245.1	N	Y	N	d__Bacteria;p__Proteobacteria;c__Gammaproteobacteria;o__Burkholderiales;f__Burkholderiaceae;g__Acidovorax;s__Acidovorax sp011620245	1872122	1872122
GCA_011620265.1	N	Y	N	d__Bacteria;p__Proteobacteria;c__Alphaproteobacteria;o__Rhodobacterales;f__Rhodobacteraceae;g__Albidovulum;s__Albidovulum sp011620265	1904441	1904441
GCA_011620275.1	N	Y	N	d__Bacteria;p__Omnitrophota;c__Koll11;o__GIF10;f__UBA6249;g__UBA5776;s__UBA5776 sp011620275	2035772	2035772
GCA_011620305.1	N	Y	N	d__Bacteria;p__Patescibacteria;c__Dojkabacteria;o__SC72;f__SC72;g__WOZL01;s__WOZL01 sp011620305	2099670	2099670
GCA_011620315.1	N	Y	N	d__Bacteria;p__Proteobacteria;c__Gammaproteobacteria;o__Burkholderiales;f__Gallionellaceae;g__Sideroxydans;s__Sideroxydans sp011620315	2067989	2067989
GCA_011620345.1	N	Y	N	d__Bacteria;p__UBA2233;c__UBA2233;o__UBA2233;f__UBA2233;g__UBA2233;s__UBA2233 sp011620345	2026887	2026887
GCA_011620375.1	N	Y	N	d__Bacteria;p__Firmicutes;c__Bacilli;o__Acholeplasmatales;f__Acholeplasmataceae;g__WOFB19;s__WOFB19 sp011620375	1898209	1898209
GCA_011620445.1	N	Y	N	d__Bacteria;p__Chloroflexota;c__Anaerolineae;o__Anaerolineales;f__Anaerolineaceae;g__T78;s__T78 sp011620445	2024896	2024896
GCA_011620465.1	N	Y	N	d__Bacteria;p__Chloroflexota;c__Anaerolineae;o__Anaerolineales;f__Anaerolineaceae;g__T78;s__T78 sp011620465	2024896	2024896
GCA_011620505.1	N	Y	N	d__Bacteria;p__Chloroflexota;c__Anaerolineae;o__Anaerolineales;f__Anaerolineaceae;g__T78;s__T78 sp011620505	2024896	2024896
GCA_011620555.1	N	Y	N	d__Bacteria;p__Chloroflexota;c__Anaerolineae;o__Anaerolineales;f__Anaerolineaceae;g__Brevefilum;s__Brevefilum sp011620555	2024896	2024896
GCA_011620585.1	N	Y	N	d__Bacteria;p__Bacteroidota;c__Bacteroidia;o__Bacteroidales;f__Prolixibacteraceae;g__Draconibacterium;s__Draconibacterium sp011620585	1965318	1965318
GCA_011620595.1	N	Y	N	d__Bacteria;p__Bacteroidota;c__Bacteroidia;o__Bacteroidales;f__VadinHA17;g__SR-FBR-E99;s__SR-FBR-E99 sp011620595	2030927	2030927
GCA_011620605.1	N	Y	N	d__Bacteria;p__Bacteroidota;c__Bacteroidia;o__Bacteroidales;f__UBA932;g__DMER64;s__DMER64 sp011620605	2030927	2030927
GCA_011620645.1	N	Y	N	d__Bacteria;p__Actinobacteriota;c__Actinomycetia;o__Mycobacteriales;f__Mycobacteriaceae;g__Mycobacterium;s__Mycobacterium sp011620645	1785	1785
GCA_011620665.1	N	Y	N	d__Bacteria;p__Actinobacteriota;c__Actinomycetia;o__Actinomycetales;f__Microbacteriaceae;g__Microbacterium;s__Microbacterium sp011620665	51671	51671
GCA_011620695.1	N	Y	N	d__Bacteria;p__Bacteroidota;c__Bacteroidia;o__Bacteroidales;f__Dysgonomonadaceae;g__Proteiniphilum;s__Proteiniphilum sp011620695	1926877	1926877
GCA_011620705.1	N	Y	N	d__Bacteria;p__Actinobacteriota;c__Actinomycetia;o__Actinomycetales;f__Microbacteriaceae;g__Lysinimonas_A;s__Lysinimonas_A sp011620705	1873462	1873462
GCA_011620715.1	N	Y	N	d__Bacteria;p__Actinobacteriota;c__Actinomycetia;o__Actinomycetales;f__Microbacteriaceae;g__Microbacterium;s__Microbacterium sp011620715	51671	51671
GCA_011620765.1	N	Y	N	d__Archaea;p__Thermoplasmatota;c__UBA186;o__UBA287;f__UBA287;g__UBA287;s__UBA287 sp011620765	1906666	1906666
GCA_011620785.1	N	Y	N	d__Archaea;p__Halobacteriota;c__Methanosarcinia;o__Methanotrichales;f__Methanotrichaceae;g__Methanothrix;s__Methanothrix sp011620785	90426	90426
GCA_011620825.1	N	Y	N	d__Archaea;p__Thermoplasmatota;c__Thermoplasmata;o__Methanomassiliicoccales;f__Methanomethylophilaceae;g__VadinCA11;s__VadinCA11 sp011620825	2517205	2517205
GCA_011620845.1	N	Y	N	d__Archaea;p__Methanobacteriota;c__Methanobacteria;o__Methanobacteriales;f__Methanobacteriaceae;g__Methanobacterium_A;s__Methanobacterium_A sp011620845	2099680	2099680
GCA_011682355.1	N	Y	N	d__Bacteria;p__Patescibacteria;c__Gracilibacteria;o__UBA1369;f__LOWO2-01-FULL-3;g__JAACEU01;s__JAACEU01 sp011682355	2026887	2026887
GCA_011682385.1	N	Y	N	d__Bacteria;p__Planctomycetota;c__Phycisphaerae;o__JAACET01;f__JAACET01;g__JAACET01;s__JAACET01 sp011682385	1883427	1883427
GCA_011682535.1	N	Y	N	d__Bacteria;p__Hydrogenedentota;c__Hydrogenedentia;o__Hydrogenedentiales;f__JAACEL01;g__JAACEL01;s__JAACEL01 sp011682535	2026770	2026770
GCA_011682565.1	N	Y	N	d__Bacteria;p__KSB1;c__UBA2214;o__UBA2214;f__JAADGR01;g__JAADGR01;s__JAADGR01 sp011682565	1883427	1883427
GCA_011682595.1	N	Y	N	d__Bacteria;p__Planctomycetota;c__Phycisphaerae;o__FEN-1346;f__JAACEH01;g__JAACEH01;s__JAACEH01 sp011682595	2024896	2024896
GCA_011682665.1	N	Y	N	d__Bacteria;p__Patescibacteria;c__ABY1;o__JAACEG01;f__JAACEG01;g__JAACEG01;s__JAACEG01 sp011682665	1926873	1926873
GCA_011682695.1	N	Y	N	d__Bacteria;p__Actinobacteriota;c__Acidimicrobiia;o__UBA5794;f__UBA4744;g__BMS3Bbin01;s__BMS3Bbin01 sp011682695	1913989	1913989
GCA_011682715.1	N	Y	N	d__Bacteria;p__WOR-3;c__32-111;o__QNBC01;f__QNBC01;g__QNBC01;s__QNBC01 sp011682715	1977087	1977087
GCA_011742915.1	N	Y	N	d__Bacteria;p__Proteobacteria;c__Gammaproteobacteria;o__Pseudomonadales;f__Halomonadaceae;g__Halomonas;s__Halomonas desiderata	52021	52021
GCA_011752475.1	N	Y	N	d__Bacteria;p__Proteobacteria;c__Gammaproteobacteria;o__Enterobacterales;f__Enterobacteriaceae;g__Buchnera;s__Buchnera aphidicola_BG	9	2708354
GCA_011754095.1	N	Y	N	d__Bacteria;p__Proteobacteria;c__Gammaproteobacteria;o__Enterobacterales;f__Enterobacteriaceae;g__Serratia;s__Serratia symbiotica_D	138074	138074
GCA_011754105.1	N	Y	N	d__Bacteria;p__Proteobacteria;c__Gammaproteobacteria;o__Enterobacterales;f__Enterobacteriaceae;g__Serratia;s__Serratia symbiotica_E	138074	138074
GCA_011754215.1	N	Y	N	d__Bacteria;p__Proteobacteria;c__Gammaproteobacteria;o__Enterobacterales;f__Enterobacteriaceae;g__Buchnera;s__Buchnera aphidicola_BC	9	2027478
GCA_011754225.1	N	Y	N	d__Bacteria;p__Proteobacteria;c__Gammaproteobacteria;o__Enterobacterales;f__Enterobacteriaceae;g__Buchnera;s__Buchnera aphidicola_BA	9	2709429
GCA_011754245.1	N	Y	N	d__Bacteria;p__Proteobacteria;c__Gammaproteobacteria;o__Enterobacterales;f__Enterobacteriaceae;g__Buchnera;s__Buchnera aphidicola_BF	9	2711206
GCA_011765465.1	N	Y	N	d__Bacteria;p__Proteobacteria;c__Alphaproteobacteria;o__Sphingomonadales;f__Sphingomonadaceae;g__Erythrobacter;s__Erythrobacter sp011765465	1042	1042
GCA_011772205.1	N	Y	N	d__Bacteria;p__Krumholzibacteriota;c__Krumholzibacteria;o__WVZY01;f__WVZY01;g__WVZY01;s__WVZY01 sp011772205	2053570	2053570
GCA_011772275.1	N	Y	N	d__Bacteria;p__Planctomycetota;c__Planctomycetes;o__Pirellulales;f__UBA7805;g__CS4-C045;s__CS4-C045 sp011772275	2053591	2053591
GCA_011772445.1	N	Y	N	d__Bacteria;p__Proteobacteria;c__Gammaproteobacteria;o__Burkholderiales;f__Burkholderiaceae;g__Hydrogenophaga;s__Hydrogenophaga sp011772445	1904254	1904254
GCA_011772475.1	N	Y	N	d__Bacteria;p__Acidobacteriota;c__Aminicenantia;o__Aminicenantales;f__Aminicenantaceae;g__SOIV01;s__SOIV01 sp011772475	2052149	2052149
GCA_011772495.1	N	Y	N	d__Bacteria;p__Acidobacteriota;c__Aminicenantia;o__Aminicenantales;f__Aminicenantaceae;g__WVZL01;s__WVZL01 sp011772495	2052149	2052149
GCA_011772645.1	N	Y	N	d__Archaea;p__Aenigmatarchaeota;c__Aenigmatarchaeia;o__QMZP01;f__QMZT01;g__CS3-C152;s__CS3-C152 sp011772645	2093792	2093792
GCA_011772755.1	N	Y	N	d__Bacteria;p__Gemmatimonadota;c__Gemmatimonadetes;o__Gemmatimonadales;f__GWC2-71-9;g__WVYX01;s__WVYX01 sp011772755	2448054	2448054
GCA_011772865.1	N	Y	N	d__Bacteria;p__Proteobacteria;c__Gammaproteobacteria;o__Woeseiales;f__Woeseiaceae;g__JAACFB01;s__JAACFB01 sp011772865	2026806	2026806
GCA_011772965.1	N	Y	N	d__Bacteria;p__Proteobacteria;c__Gammaproteobacteria;o__UBA4486;f__UBA4486;g__SZUA-592;s__SZUA-592 sp011772965	1913989	1913989
GCA_011773355.1	N	Y	N	d__Bacteria;p__UBA6262;c__UBA6262;o__WVXT01;f__WVXT01;g__WVXT01;s__WVXT01 sp011773355	1869227	1869227
GCA_011773445.1	N	Y	N	d__Bacteria;p__Desulfobacterota;c__BSN033;o__BSN033;f__WVXP01;g__WVXP01;s__WVXP01 sp011773445	1977087	1977087
GCA_011773465.1	N	Y	N	d__Bacteria;p__Acidobacteriota;c__Aminicenantia;o__Aminicenantales;f__Aminicenantaceae;g__SOIV01;s__SOIV01 sp011773465	2052149	2052149
GCA_011773475.1	N	Y	N	d__Archaea;p__Aenigmatarchaeota;c__Aenigmatarchaeia;o__Aenigmatarchaeales;f__Aenigmatarchaeaceae;g__CS1-C013;s__CS1-C013 sp011773475	2093792	2093792
GCA_011773515.1	N	Y	N	d__Bacteria;p__Desulfobacterota_E;c__MBNT15;o__J040;f__J040;g__WVXK01;s__WVXK01 sp011773515	2026735	2026735
GCA_011773575.1	N	Y	N	d__Bacteria;p__Armatimonadota;c__CAIYQO01;o__WVXJ01;f__WVXJ01;g__WVXJ01;s__WVXJ01 sp011773575	2033014	2033014
GCA_011773785.1	N	Y	N	d__Archaea;p__Thermoproteota;c__Nitrososphaeria;o__Nitrososphaerales;f__Nitrosopumilaceae;g__JACEMX01;s__JACEMX01 sp011773785	2202732	2202732
GCA_011773795.1	N	Y	N	d__Bacteria;p__Acidobacteriota;c__Mor1;o__Mor1;f__Mor1;g__WVWW01;s__WVWW01 sp011773795	1978231	1978231
GCA_011773845.1	N	Y	N	d__Bacteria;p__Proteobacteria;c__Gammaproteobacteria;o__Xanthomonadales;f__SZUA-36;g__WVWV01;s__WVWV01 sp011773845	2006849	2006849
GCA_011773985.1	N	Y	N	d__Bacteria;p__RBG-13-66-14;c__B26-G2;o__WVWN01;f__WVWN01;g__WVWN01;s__WVWN01 sp011773985	2053527	2053527
GCA_011774835.1	N	Y	N	d__Bacteria;p__Gemmatimonadota;c__Gemmatimonadetes;o__KS3-K002;f__KS3-K002;g__KS3-K002;s__KS3-K002 sp011774835	2026742	2026742
GCA_011775625.1	N	Y	N	d__Bacteria;p__Proteobacteria;c__Gammaproteobacteria;o__HK1;f__HK1;g__JAABYT01;s__JAABYT01 sp011775625	1913989	1913989
GCA_011776225.1	N	Y	N	d__Bacteria;p__Planctomycetota;c__Phycisphaerae;o__Sedimentisphaerales;f__SG8-4;g__CS2-K091;s__CS2-K091 sp011776225	2026778	2026778
GCA_011777135.1	N	Y	N	d__Bacteria;p__Zixibacteria;c__MSB-5A5;o__CAIYYT01;f__JAABVY01;g__JAABVY01;s__JAABVY01 sp011777135	2053527	2053527
GCA_012026675.1	N	Y	N	d__Bacteria;p__Proteobacteria;c__Gammaproteobacteria;o__Burkholderiales;f__Rhodocyclaceae;g__Sulfuritalea;s__Sulfuritalea sp012026675	1891241	1891241
GCA_012026685.1	N	Y	N	d__Bacteria;p__Nitrospirota;c__Thermodesulfovibrionia;o__Thermodesulfovibrionales;f__UBA6898;g__UBA6898;s__UBA6898 sp012026685	2026887	2026887
GCA_012026715.1	N	Y	N	d__Bacteria;p__Proteobacteria;c__Gammaproteobacteria;o__Methylococcales;f__Methylococcaceae;g__VEPB01;s__VEPB01 sp012026715	1933926	1933926
GCA_012026785.1	N	Y	N	d__Bacteria;p__Chloroflexota;c__Ellin6529;o__CSP1-4;f__CSP1-4;g__UBA5189;s__UBA5189 sp012026785	2026724	2026724
GCA_012026795.1	N	Y	N	d__Archaea;p__Halobacteriota;c__Methanosarcinia;o__Methanosarcinales;f__Methanoperedenaceae;g__Methanoperedens;s__Methanoperedens sp012026795	2032688	2032688
GCA_012026835.1	N	Y	N	d__Archaea;p__Halobacteriota;c__Methanosarcinia;o__Methanosarcinales;f__Methanoperedenaceae;g__Methanoperedens;s__Methanoperedens sp012026835	2032688	2032688
GCA_012026855.1	N	Y	N	d__Bacteria;p__Desulfobacterota_F;c__Desulfuromonadia;o__Geobacterales;f__Geobacteraceae;g__VEOV01;s__VEOV01 sp012026855	46610	46610
GCA_012026885.1	N	Y	N	d__Bacteria;p__Proteobacteria;c__Gammaproteobacteria;o__Burkholderiales;f__Rhodocyclaceae;g__Azonexus;s__Azonexus sp012026885	1891241	1891241
GCA_012026925.1	N	Y	N	d__Bacteria;p__Proteobacteria;c__Gammaproteobacteria;o__Steroidobacterales;f__Steroidobacteraceae;g__RPQJ01;s__RPQJ01 sp012026925	1913989	1913989
GCA_012026935.1	N	Y	N	d__Bacteria;p__Bacteroidota;c__Ignavibacteria;o__Ignavibacteriales;f__Melioribacteraceae;g__Fen-1258;s__Fen-1258 sp012026935	2052167	2052167
GCA_012026975.1	N	Y	N	d__Bacteria;p__Desulfobacterota_F;c__Desulfuromonadia;o__Desulfuromonadales;f__BM103;g__VAUL01;s__VAUL01 sp012026975	892	892
GCA_012027035.1	N	Y	N	d__Bacteria;p__Firmicutes_A;c__Clostridia;o__Acetivibrionales;f__Acetivibrionaceae;g__MnB-11;s__MnB-11 sp012027035	2053608	2053608
GCA_012027055.1	N	Y	N	d__Bacteria;p__Gemmatimonadota;c__Gemmatimonadetes;o__Longimicrobiales;f__RSA9;g__VEPF01;s__VEPF01 sp012027055	2026742	2026742
GCA_012027475.1	N	Y	N	d__Bacteria;p__Proteobacteria;c__Gammaproteobacteria;o__Enterobacterales;f__Enterobacteriaceae;g__Erwinia;s__Erwinia dacicola_B	252393	252393
GCA_012030715.1	N	Y	N	d__Bacteria;p__Cyanobacteria;c__Cyanobacteriia;o__PCC-7336;f__JA-3-3Ab;g__JAAUUJ01;s__JAAUUJ01 sp012030715	2720469	2720469
GCA_012030735.1	N	Y	N	d__Bacteria;p__Cyanobacteria;c__Cyanobacteriia;o__Thermosynechococcales;f__Thermosynechococcaceae;g__Acaryochloris;s__Acaryochloris sp012030735	2720477	2720477
GCA_012030815.1	N	Y	N	d__Archaea;p__Thermoproteota;c__Nitrososphaeria;o__Nitrososphaerales;f__Nitrosopumilaceae;g__Nitrosarchaeum;s__Nitrosarchaeum sp012030815	2026764	2026764
GCA_012030925.1	N	Y	N	d__Bacteria;p__Nitrospirota;c__Nitrospiria;o__Nitrospirales;f__Nitrospiraceae;g__Nitrospira_F;s__Nitrospira_F sp012030925	70125	70125
GCA_012031035.1	N	Y	N	d__Bacteria;p__Cyanobacteria;c__Cyanobacteriia;o__Cyanobacteriales;f__Microcystaceae;g__Hydrococcus;s__Hydrococcus sp012031035	2044595	2044595
GCA_012031045.1	N	Y	N	d__Bacteria;p__Cyanobacteria;c__Cyanobacteriia;o__Phormidesmiales;f__Phormidesmiaceae;g__Nodosilinea;s__Nodosilinea sp012031045	2720474	2720474
GCA_012031145.1	N	Y	N	d__Bacteria;p__Cyanobacteria;c__Cyanobacteriia;o__Pseudanabaenales;f__Pseudanabaenaceae;g__UBA999;s__UBA999 sp012031145	2720467	2720467
GCA_012031195.1	N	Y	N	d__Bacteria;p__Cyanobacteria;c__Cyanobacteriia;o__Pseudanabaenales;f__Pseudanabaenaceae;g__UBA8156;s__UBA8156 sp012031195	2720466	2720466
GCA_012031215.1	N	Y	N	d__Bacteria;p__Bacteroidota;c__Bacteroidia;o__Cytophagales;f__Microscillaceae;g__JAAUUB01;s__JAAUUB01 sp012031215	2053581	2053581
GCA_012031225.1	N	Y	N	d__Bacteria;p__Chloroflexota;c__Chloroflexia;o__Chloroflexales;f__Chloroflexaceae;g__JAAUTZ01;s__JAAUTZ01 sp012031225	2562117	2562117
GCA_012031265.1	N	Y	N	d__Bacteria;p__Cyanobacteria;c__Cyanobacteriia;o__Cyanobacteriales;f__Spirulinaceae;g__JAAUTY01;s__JAAUTY01 sp012031265	2720463	2720463
GCA_012031335.1	N	Y	N	d__Bacteria;p__Bacteroidota;c__Bacteroidia;o__Bacteroidales;f__UBA4181;g__JAAUTT01;s__JAAUTT01 sp012031335	2030927	2030927
GCA_012031345.1	N	Y	N	d__Bacteria;p__Verrucomicrobiota;c__Verrucomicrobiae;o__Methylacidiphilales;f__JAAUTS01;g__JAAUTS01;s__JAAUTS01 sp012031345	2066513	2066513
GCA_012031415.1	N	Y	N	d__Bacteria;p__Cyanobacteria;c__Cyanobacteriia;o__Elainellales;f__Elainellaceae;g__JAAUTN01;s__JAAUTN01 sp012031415	2720459	2720459
GCA_012031455.1	N	Y	N	d__Bacteria;p__Planctomycetota;c__Phycisphaerae;o__Phycisphaerales;f__Phycisphaeraceae;g__JAAUTM01;s__JAAUTM01 sp012031455	2052180	2052180
GCA_012031475.1	N	Y	N	d__Bacteria;p__Cyanobacteria;c__Cyanobacteriia;o__Elainellales;f__Elainellaceae;g__JAAUTJ01;s__JAAUTJ01 sp012031475	2720458	2720458
GCA_012031565.1	N	Y	N	d__Bacteria;p__Cyanobacteria;c__Cyanobacteriia;o__PCC-7336;f__JA-3-3Ab;g__JAAUUM01;s__JAAUUM01 sp012031565	2720471	2720471
GCA_012031635.1	N	Y	N	d__Bacteria;p__Cyanobacteria;c__Cyanobacteriia;o__Cyanobacteriales;f__JAAUUE01;g__JAAUUE01;s__JAAUUE01 sp012031635	2720464	2720464
GCA_012031655.1	N	Y	N	d__Bacteria;p__Chloroflexota;c__Anaerolineae;o__SBR1031;f__J027;g__JAAUUD01;s__JAAUUD01 sp012031655	2052143	2052143
GCA_012031775.1	N	Y	N	d__Bacteria;p__Chloroflexota;c__Chloroflexia;o__Chloroflexales;f__Chloroflexaceae;g__JAAUTF01;s__JAAUTF01 sp012031775	2044595	2044595
GCA_012031785.1	N	Y	N	d__Bacteria;p__Bacteroidota;c__Bacteroidia;o__Chitinophagales;f__Saprospiraceae;g__JAAUTG01;s__JAAUTG01 sp012031785	2202734	2202734
GCA_012031815.1	N	Y	N	d__Bacteria;p__Cyanobacteria;c__Cyanobacteriia;o__Cyanobacteriales;f__JAAUTE01;g__JAAUTE01;s__JAAUTE01 sp012031815	2562117	2562117
GCA_012031845.1	N	Y	N	d__Bacteria;p__Proteobacteria;c__Gammaproteobacteria;o__Competibacterales;f__Competibacteraceae;g__Contendobacter;s__Contendobacter sp012031845	2720456	2720456
GCA_012031875.1	N	Y	N	d__Bacteria;p__Desulfobacterota;c__Desulfobacteria;o__Desulfobacterales;f__Desulfobacteraceae;g__Desulfobacula;s__Desulfobacula sp012031875	2593537	2593537
GCA_012031925.1	N	Y	N	d__Bacteria;p__Patescibacteria;c__JACMRA01;o__JACMRA01;f__JACMRA01;g__JAAUSE01;s__JAAUSE01 sp012031925	2044595	2044595
GCA_012031955.1	N	Y	N	d__Bacteria;p__Bacteroidota;c__Bacteroidia;o__Cytophagales;f__Cyclobacteriaceae;g__ZC4RG29;s__ZC4RG29 sp012031955	2044936	2044936
GCA_012031965.1	N	Y	N	d__Bacteria;p__Cyanobacteria;c__Cyanobacteriia;o__Cyanobacteriales;f__Nostocaceae;g__Brasilonema;s__Brasilonema sp012031965	2720447	2720447
GCA_012031975.1	N	Y	N	d__Bacteria;p__Cyanobacteria;c__Cyanobacteriia;o__Leptolyngbyales;f__Leptolyngbyaceae;g__JAAUSA01;s__JAAUSA01 sp012031975	2720446	2720446
GCA_012032065.1	N	Y	N	d__Bacteria;p__Proteobacteria;c__Alphaproteobacteria;o__Rhizobiales;f__Aestuariivirgaceae;g__Aestuariivirga;s__Aestuariivirga sp012032065	1909294	1909294
GCA_012032075.1	N	Y	N	d__Bacteria;p__Bacteroidota;c__Bacteroidia;o__Flavobacteriales;f__Flavobacteriaceae;g__Flavobacterium;s__Flavobacterium sp012032075	239	239
GCA_012032135.1	N	Y	N	d__Bacteria;p__Cyanobacteria;c__Cyanobacteriia;o__Thermosynechococcales;f__Thermosynechococcaceae;g__JAAURS01;s__JAAURS01 sp012032135	2720443	2720443
GCA_012032215.1	N	Y	N	d__Bacteria;p__Proteobacteria;c__Gammaproteobacteria;o__Burkholderiales;f__Burkholderiaceae;g__Limnobacter;s__Limnobacter sp012032215	2003368	2003368
GCA_012032235.1	N	Y	N	d__Bacteria;p__Verrucomicrobiota;c__Verrucomicrobiae;o__Verrucomicrobiales;f__Akkermansiaceae;g__UBA1315;s__UBA1315 sp012032235	2562705	2562705
GCA_012032275.1	N	Y	N	d__Bacteria;p__Proteobacteria;c__Alphaproteobacteria;o__Rhodobacterales;f__Rhodobacteraceae;g__Tabrizicola;s__Tabrizicola sp012032275	2005166	2005166
GCA_012032285.1	N	Y	N	d__Bacteria;p__Proteobacteria;c__Alphaproteobacteria;o__Sphingomonadales;f__Sphingomonadaceae;g__Sphingorhabdus_B;s__Sphingorhabdus_B sp012032285	1978525	1978525
GCA_012032345.1	N	Y	N	d__Bacteria;p__Cyanobacteria;c__Cyanobacteriia;o__Phormidesmiales;f__Phormidesmiaceae;g__JAAUQI01;s__JAAUQI01 sp012032345	2720427	2720427
GCA_012032425.1	N	Y	N	d__Bacteria;p__Cyanobacteria;c__Cyanobacteriia;o__Phormidesmiales;f__Phormidesmiaceae;g__PCC-6406;s__PCC-6406 sp012032425	2720425	2720425
GCA_012032475.1	N	Y	N	d__Bacteria;p__Chloroflexota;c__Chloroflexia;o__Chloroflexales;f__Chloroflexaceae;g__JAAUSY01;s__JAAUSY01 sp012032475	2562117	2562117
GCA_012032525.1	N	Y	N	d__Bacteria;p__Cyanobacteria;c__Cyanobacteriia;o__Elainellales;f__Elainellaceae;g__JAAUSV01;s__JAAUSV01 sp012032525	2720454	2720454
GCA_012032555.1	N	Y	N	d__Bacteria;p__Proteobacteria;c__Gammaproteobacteria;o__Beggiatoales;f__Beggiatoaceae;g__Thioploca;s__Thioploca sp012032555	2268140	2268140
GCA_012032575.1	N	Y	N	d__Bacteria;p__Chloroflexota;c__Anaerolineae;o__4572-78;f__J111;g__DSQQ01;s__DSQQ01 sp012032575	2073117	2073117
GCA_012032745.1	N	Y	N	d__Bacteria;p__Cyanobacteria;c__Cyanobacteriia;o__PCC-9006;f__Prochlorotrichaceae;g__JAAUQQ01;s__JAAUQQ01 sp012032745	2720430	2720430
GCA_012032775.1	N	Y	N	d__Bacteria;p__Chloroflexota;c__Chloroflexia;o__Chloroflexales;f__Chloroflexaceae;g__JAAUQO01;s__JAAUQO01 sp012032775	2547424	2547424
GCA_012032815.1	N	Y	N	d__Bacteria;p__Bacteroidota;c__Bacteroidia;o__Cytophagales;f__Cyclobacteriaceae;g__ELB16-189;s__ELB16-189 sp012032815	2026740	2026740
GCA_012032855.1	N	Y	N	d__Bacteria;p__Proteobacteria;c__Gammaproteobacteria;o__Competibacterales;f__Competibacteraceae;g__JAAUQA01;s__JAAUQA01 sp012032855	2053538	2053538
GCA_012032965.1	N	Y	N	d__Bacteria;p__Nitrospirota;c__Nitrospiria;o__Nitrospirales;f__Nitrospiraceae;g__Nitrospira_F;s__Nitrospira_F sp012032965	70125	70125
GCA_012032975.1	N	Y	N	d__Bacteria;p__Chloroflexota;c__Anaerolineae;o__Caldilineales;f__Caldilineaceae;g__JAAUPU01;s__JAAUPU01 sp012032975	2614250	2614250
GCA_012033015.1	N	Y	N	d__Bacteria;p__Cyanobacteria;c__Cyanobacteriia;o__Phormidesmiales;f__Phormidesmiaceae;g__Phormidesmis;s__Phormidesmis sp012033015	2720422	2720422
GCA_012033055.1	N	Y	N	d__Bacteria;p__Cyanobacteria;c__Cyanobacteriia;o__Cyanobacteriales;f__Cyanobacteriaceae;g__Limnothrix;s__Limnothrix sp012033055	2720421	2720421
GCA_012033095.1	N	Y	N	d__Bacteria;p__Cyanobacteria;c__Cyanobacteriia;o__Cyanobacteriales;f__Cyanobacteriaceae;g__JAAUPO01;s__JAAUPO01 sp012033095	2720420	2720420
GCA_012033105.1	N	Y	N	d__Bacteria;p__Cyanobacteria;c__Cyanobacteriia;o__Cyanobacteriales;f__Geitlerinemaceae;g__RDYZ01;s__RDYZ01 sp012033105	2720419	2720419
GCA_012033195.1	N	Y	N	d__Bacteria;p__Chloroflexota;c__Chloroflexia;o__Chloroflexales;f__Chloroflexaceae;g__JAAUSQ01;s__JAAUSQ01 sp012033195	2562117	2562117
GCA_012033205.1	N	Y	N	d__Bacteria;p__Cyanobacteria;c__Cyanobacteriia;o__Cyanobacteriales;f__Nostocaceae;g__Rivularia;s__Rivularia sp012033205	2720451	2720451
GCA_012033255.1	N	Y	N	d__Bacteria;p__Cyanobacteria;c__Cyanobacteriia;o__Elainellales;f__Elainellaceae;g__JAAUSF01;s__JAAUSF01 sp012033255	2720448	2720448
GCA_012033335.1	N	Y	N	d__Bacteria;p__Cyanobacteria;c__Cyanobacteriia;o__Cyanobacteriales;f__Microcoleaceae;g__JAAURB01;s__JAAURB01 sp012033335	2720435	2720435
GCA_012033355.1	N	Y	N	d__Bacteria;p__Cyanobacteria;c__Cyanobacteriia;o__Elainellales;f__Elainellaceae;g__JAAUTN01;s__JAAUTN01 sp012033355	2720434	2720434
GCA_012033495.1	N	Y	N	d__Bacteria;p__Cyanobacteria;c__Cyanobacteriia;o__Elainellales;f__Elainellaceae;g__Elainella;s__Elainella sp012033495	2720432	2720432
GCA_012033595.1	N	Y	N	d__Bacteria;p__Bacteroidota;c__Bacteroidia;o__Cytophagales;f__Cyclobacteriaceae;g__JAAUQL01;s__JAAUQL01 sp012033595	2099675	2099675
GCA_012034055.1	N	Y	N	d__Bacteria;p__Cyanobacteria;c__Cyanobacteriia;o__Leptolyngbyales;f__Leptolyngbyaceae;g__JAAUSG01;s__JAAUSG01 sp012034055	2720449	2720449
GCA_012034075.1	N	Y	N	d__Bacteria;p__Chloroflexota;c__Chloroflexia;o__Chloroflexales;f__Chloroflexaceae;g__JAAURD01;s__JAAURD01 sp012034075	2562117	2562117
GCA_012034575.1	N	Y	N	d__Bacteria;p__Cyanobacteria;c__Cyanobacteriia;o__Cyanobacteriales;f__Microcoleaceae;g__Microcoleus;s__Microcoleus sp012034575	2720414	2720414
GCA_012034595.1	N	Y	N	d__Bacteria;p__Cyanobacteria;c__Cyanobacteriia;o__Cyanobacteriales;f__Nostocaceae;g__Calothrix;s__Calothrix sp012034595	2720413	2720413
GCA_012034615.1	N	Y	N	d__Bacteria;p__Cyanobacteria;c__Cyanobacteriia;o__Elainellales;f__Elainellaceae;g__JAAUPA01;s__JAAUPA01 sp012034615	2720411	2720411
GCA_012034655.1	N	Y	N	d__Bacteria;p__Cyanobacteria;c__Cyanobacteriia;o__Leptolyngbyales;f__Leptolyngbyaceae;g__JAAUOZ01;s__JAAUOZ01 sp012034655	2720410	2720410
GCA_012034765.1	N	Y	N	d__Bacteria;p__Cyanobacteria;c__Cyanobacteriia;o__Cyanobacteriales;f__Xenococcaceae;g__Pleurocapsa;s__Pleurocapsa sp012034765	2720408	2720408
GCA_012034795.1	N	Y	N	d__Bacteria;p__Cyanobacteria;c__Cyanobacteriia;o__Elainellales;f__Elainellaceae;g__JAAUOQ01;s__JAAUOQ01 sp012034795	2720406	2720406
GCA_012034805.1	N	Y	N	d__Bacteria;p__Cyanobacteria;c__Cyanobacteriia;o__PCC-9006;f__Prochlorotrichaceae;g__JAAUOP01;s__JAAUOP01 sp012034805	2720405	2720405
GCA_012034865.1	N	Y	N	d__Bacteria;p__Cyanobacteria;c__Cyanobacteriia;o__Thermosynechococcales;f__Thermosynechococcaceae;g__Acaryochloris;s__Acaryochloris sp012034865	2720402	2720402
GCA_012035135.1	N	Y	N	d__Bacteria;p__Cyanobacteria;c__Cyanobacteriia;o__Cyanobacteriales;f__Microcoleaceae;g__Microcoleus;s__Microcoleus sp012035135	2720416	2720416
GCA_012035435.1	N	Y	N	d__Bacteria;p__Proteobacteria;c__Alphaproteobacteria;o__Sphingomonadales;f__Sphingomonadaceae;g__Sphingopyxis;s__Sphingopyxis sp012035435	1908224	1908224
GCA_012036325.1	N	Y	N	d__Bacteria;p__Proteobacteria;c__Alphaproteobacteria;o__Rhodobacterales;f__Rhodobacteraceae;g__Tabrizicola;s__Tabrizicola sp012036325	1904441	1904441
GCA_012036375.1	N	Y	N	d__Bacteria;p__Proteobacteria;c__Gammaproteobacteria;o__Burkholderiales;f__Burkholderiaceae;g__JAAFIP01;s__JAAFIP01 sp012036375	1936292	1936292
GCA_012103035.1	N	Y	N	d__Bacteria;p__Proteobacteria;c__Alphaproteobacteria;o__Rhizobiales_A;f__Rhizobiaceae_A;g__Ochrobactrum;s__Ochrobactrum oryzae	335286	335286
GCA_012103075.1	N	Y	N	d__Bacteria;p__Proteobacteria;c__Alphaproteobacteria;o__Rhizobiales_A;f__Rhizobiaceae_A;g__Ochrobactrum;s__Ochrobactrum cytisi	407152	407152
GCA_012103095.1	N	Y	N	d__Bacteria;p__Proteobacteria;c__Alphaproteobacteria;o__Rhizobiales_A;f__Rhizobiaceae_A;g__Ochrobactrum_C;s__Ochrobactrum_C daejeonense	659015	659015
GCA_012103255.1	N	Y	N	d__Bacteria;p__Acidobacteriota;c__UBA890;o__UBA890;f__WLXD01;g__WLXD01;s__WLXD01 sp012103255	1978231	1978231
GCA_012103295.1	N	Y	N	d__Bacteria;p__Proteobacteria;c__Alphaproteobacteria;o__Rhodospirillales;f__Rhodospirillaceae;g__WLXB01;s__WLXB01 sp012103295	1913988	1913988
GCA_012103315.1	N	Y	N	d__Bacteria;p__Proteobacteria;c__Alphaproteobacteria;o__MPNO01;f__UBA2964;g__WLWZ01;s__WLWZ01 sp012103315	1913988	1913988
GCA_012103325.1	N	Y	N	d__Bacteria;p__Proteobacteria;c__Alphaproteobacteria;o__UBA8366;f__GCA-2717185;g__GCA-2717185;s__GCA-2717185 sp012103325	1913988	1913988
GCA_012103375.1	N	Y	N	d__Bacteria;p__Proteobacteria;c__Alphaproteobacteria;o__Rhodobacterales;f__Rhodobacteraceae;g__WLWX01;s__WLWX01 sp012103375	1904441	1904441
GCA_012103395.1	N	Y	N	d__Bacteria;p__Proteobacteria;c__Gammaproteobacteria;o__Arenicellales;f__LS-SOB;g__WLWV01;s__WLWV01 sp012103395	1913989	1913989
GCA_012103455.1	N	Y	N	d__Bacteria;p__Proteobacteria;c__Gammaproteobacteria;o__HK1;f__HK1;g__WLWT01;s__WLWT01 sp012103455	1913989	1913989
GCA_012103475.1	N	Y	N	d__Bacteria;p__Proteobacteria;c__Gammaproteobacteria;o__UBA4486;f__UBA4486;g__WLWS01;s__WLWS01 sp012103475	1913989	1913989
GCA_012103495.1	N	Y	N	d__Bacteria;p__Proteobacteria;c__Gammaproteobacteria;o__WLWR01;f__WLWR01;g__WLWR01;s__WLWR01 sp012103495	2026754	2026754
GCA_012103505.1	N	Y	N	d__Bacteria;p__Proteobacteria;c__Gammaproteobacteria;o__Pseudomonadales;f__HTCC2089;g__UBA4421;s__UBA4421 sp012103505	1891229	1891229
GCA_012103535.1	N	Y	N	d__Bacteria;p__Proteobacteria;c__Gammaproteobacteria;o__Pseudomonadales;f__Pseudohongiellaceae;g__UBA9145;s__UBA9145 sp012103535	1891229	1891229
GCA_012103575.1	N	Y	N	d__Bacteria;p__Verrucomicrobiota;c__Kiritimatiellae;o__SLAD01;f__WLWN01;g__WLWN01;s__WLWN01 sp012103575	2212473	2212473
GCA_012103605.1	N	Y	N	d__Bacteria;p__Actinobacteriota;c__Actinomycetia;o__Nanopelagicales;f__S36-B12;g__S36-B12;s__S36-B12 sp012103605	2518612	2518612
GCA_012267385.1	N	Y	N	d__Bacteria;p__Proteobacteria;c__Gammaproteobacteria;o__Pseudomonadales;f__HTCC2089;g__Bin55;s__Bin55 sp012267385	2590579	2590579
GCA_012267415.1	N	Y	N	d__Bacteria;p__Poribacteria;c__WGA-4E;o__WGA-4E;f__WGA-3G;g__MSPOR6;s__MSPOR6 sp012267415	2026781	2026781
GCA_012267425.1	N	Y	N	d__Bacteria;p__Bacteroidota;c__Rhodothermia;o__Rhodothermales;f__Bin80;g__Plut-88865;s__Plut-88865 sp012267425	2306054	2306054
GCA_012267435.1	N	Y	N	d__Bacteria;p__Gemmatimonadota;c__Gemmatimonadetes;o__Longimicrobiales;f__UBA6960;g__BD2-11;s__BD2-11 sp012267435	2026742	2026742
GCA_012267505.1	N	Y	N	d__Bacteria;p__Gemmatimonadota;c__Gemmatimonadetes;o__Longimicrobiales;f__UBA6960;g__JAAXGI01;s__JAAXGI01 sp012267505	2026742	2026742
GCA_012267605.1	N	Y	N	d__Bacteria;p__Proteobacteria;c__Alphaproteobacteria;o__JAAXGF01;f__JAAXGF01;g__JAAXGF01;s__JAAXGF01 sp012267605	1913988	1913988
GCA_012269545.1	N	Y	N	d__Bacteria;p__Proteobacteria;c__Gammaproteobacteria;o__Pseudomonadales;f__HTCC2089;g__UBA4421;s__UBA4421 sp012269545	1913989	1913989
GCA_012269555.1	N	Y	N	d__Bacteria;p__Proteobacteria;c__Alphaproteobacteria;o__Puniceispirillales;f__Puniceispirillaceae;g__UBA5951;s__UBA5951 sp012269555	1913988	1913988
GCA_012269595.1	N	Y	N	d__Bacteria;p__Planctomycetota;c__UBA8108;o__UBA1146;f__UBA1146;g__UBA12191;s__UBA12191 sp012269595	2052181	2052181
GCA_012269655.1	N	Y	N	d__Bacteria;p__Proteobacteria;c__Gammaproteobacteria;o__Pseudomonadales;f__Litoricolaceae;g__Litoricola;s__Litoricola sp012269655	1891229	1891229
GCA_012269685.1	N	Y	N	d__Bacteria;p__Proteobacteria;c__Alphaproteobacteria;o__Puniceispirillales;f__Puniceispirillaceae;g__UBA3439;s__UBA3439 sp012269685	1913988	1913988
GCA_012269745.1	N	Y	N	d__Bacteria;p__Bacteroidota;c__Bacteroidia;o__Flavobacteriales;f__Schleiferiaceae;g__UBA10364;s__UBA10364 sp012269745	2021391	2021391
GCA_012269805.1	N	Y	N	d__Bacteria;p__Bacteroidota;c__Rhodothermia;o__Rhodothermales;f__Rubricoccaceae;g__Rubrivirga;s__Rubrivirga sp012269805	1885344	1885344
GCA_012269985.1	N	Y	N	d__Bacteria;p__Actinobacteriota;c__Acidimicrobiia;o__Acidimicrobiales;f__Ilumatobacteraceae;g__Casp-actino5;s__Casp-actino5 sp012269985	2024894	2024894
GCA_012270005.1	N	Y	N	d__Bacteria;p__Bacteroidota;c__Bacteroidia;o__Flavobacteriales;f__Flavobacteriaceae;g__Flavobacterium;s__Flavobacterium sp012270005	239	239
GCA_012270045.1	N	Y	N	d__Bacteria;p__Proteobacteria;c__Gammaproteobacteria;o__Pseudomonadales;f__Halieaceae;g__Luminiphilus;s__Luminiphilus sp012270045	2590574	2590574
GCA_012270065.1	N	Y	N	d__Bacteria;p__Planctomycetota;c__Planctomycetes;o__Pirellulales;f__Pirellulaceae;g__Rubripirellula;s__Rubripirellula sp012270065	1973111	1973111
GCA_012270135.1	N	Y	N	d__Bacteria;p__Proteobacteria;c__Alphaproteobacteria;o__Caulobacterales;f__Caulobacteraceae;g__Brevundimonas;s__Brevundimonas sp012270135	1871086	1871086
GCA_012270265.1	N	Y	N	d__Archaea;p__Thermoplasmatota;c__Poseidoniia_A;o__Poseidoniales;f__Poseidoniaceae;g__MGIIa-L2;s__MGIIa-L2 sp012270265	2163009	2163009
GCA_012270305.1	N	Y	N	d__Bacteria;p__Patescibacteria;c__Saccharimonadia;o__Saccharimonadales;f__Saccharimonadaceae;g__UBA1020;s__UBA1020 sp012270305	2026720	2026720
GCA_012270355.1	N	Y	N	d__Bacteria;p__Proteobacteria;c__Gammaproteobacteria;o__Pseudomonadales;f__Moraxellaceae;g__Psychrobacter;s__Psychrobacter sp012270355	56811	56811
GCA_012270385.1	N	Y	N	d__Bacteria;p__Planctomycetota;c__Planctomycetes;o__Pirellulales;f__Pirellulaceae;g__Rubripirellula;s__Rubripirellula sp012270385	1973111	1973111
GCA_012270465.1	N	Y	N	d__Bacteria;p__Cyanobacteria;c__Cyanobacteriia;o__PCC-6307;f__Cyanobiaceae;g__RCC307;s__RCC307 sp012270465	1131	1131
GCA_012270485.1	N	Y	N	d__Bacteria;p__Bacteroidota;c__Bacteroidia;o__Chitinophagales;f__Chitinophagaceae;g__Sediminibacterium;s__Sediminibacterium sp012270485	2044944	2044944
GCA_012270525.1	N	Y	N	d__Bacteria;p__Chloroflexota;c__Dehalococcoidia;o__UBA3495;f__JAAXIE01;g__JAAXIE01;s__JAAXIE01 sp012270525	2026734	2026734
GCA_012270545.1	N	Y	N	d__Bacteria;p__Chloroflexota;c__Anaerolineae;o__SBR1031;f__A4b;g__UBA6055;s__UBA6055 sp012270545	2052143	2052143
GCA_012270555.1	N	Y	N	d__Bacteria;p__Chloroflexota;c__UBA11872;o__VXOZ01;f__VXOZ01;g__VXOZ01;s__VXOZ01 sp012270555	2026724	2026724
GCA_012270585.1	N	Y	N	d__Bacteria;p__Nitrospirota;c__Nitrospiria;o__Nitrospirales;f__UBA8639;g__Bin75;s__Bin75 sp012270585	2358460	2358460
GCA_012270595.1	N	Y	N	d__Bacteria;p__Proteobacteria;c__Gammaproteobacteria;o__Xanthomonadales;f__Rhodanobacteraceae;g__Rhodanobacter;s__Rhodanobacter sp012270595	2052182	2052182
GCA_012270625.1	N	Y	N	d__Bacteria;p__Chloroflexota;c__Dehalococcoidia;o__SAR202;f__UBA11138;g__JAAXHZ01;s__JAAXHZ01 sp012270625	2026734	2026734
GCA_012270635.1	N	Y	N	d__Bacteria;p__Chloroflexota;c__Dehalococcoidia;o__Plut-88900;f__Plut-88900;g__Plut-88900;s__Plut-88900 sp012270635	2026734	2026734
GCA_012270665.1	N	Y	N	d__Bacteria;p__Chloroflexota;c__Dehalococcoidia;o__SAR202;f__UBA11138;g__VXRN01;s__VXRN01 sp012270665	2026734	2026734
GCA_012270675.1	N	Y	N	d__Bacteria;p__Latescibacterota;c__UBA2968;o__UBA2968;f__GCA-2709665;g__JAAXHW01;s__JAAXHW01 sp012270675	2053570	2053570
GCA_012270695.1	N	Y	N	d__Bacteria;p__Proteobacteria;c__Gammaproteobacteria;o__UBA4486;f__UBA4486;g__JAAXHV01;s__JAAXHV01 sp012270695	1913989	1913989
GCA_012270795.1	N	Y	N	d__Bacteria;p__Poribacteria;c__WGA-4E;o__WGA-4E;f__WGA-3G;g__MSPOR6;s__MSPOR6 sp012270795	2026781	2026781
GCA_012270805.1	N	Y	N	d__Bacteria;p__Chloroflexota;c__Dehalococcoidia;o__UBA1151;f__Bin127;g__Bin127;s__Bin127 sp012270805	2026734	2026734
GCA_012270865.1	N	Y	N	d__Bacteria;p__Poribacteria;c__WGA-4E;o__WGA-4E;f__WGA-3G;g__WGA-3G;s__WGA-3G sp012270865	2026781	2026781
GCA_012270875.1	N	Y	N	d__Bacteria;p__Poribacteria;c__WGA-4E;o__WGA-4E;f__WGA-3G;g__WGA-3G;s__WGA-3G sp012270875	2026781	2026781
GCA_012270885.1	N	Y	N	d__Bacteria;p__Actinobacteriota;c__Acidimicrobiia;o__UBA5794;f__Bin76;g__Bin76;s__Bin76 sp012270885	2080302	2080302
GCA_012270965.1	N	Y	N	d__Bacteria;p__Gemmatimonadota;c__Gemmatimonadetes;o__KS3-K002;f__JABDQB01;g__JAAXHJ01;s__JAAXHJ01 sp012270965	2026742	2026742
GCA_012270975.1	N	Y	N	d__Bacteria;p__Latescibacterota;c__JAAXHH01;o__JAAXHH01;f__JAAXHH01;g__JAAXHH01;s__JAAXHH01 sp012270975	2053570	2053570
GCA_012270995.1	N	Y	N	d__Bacteria;p__Acidobacteriota;c__Thermoanaerobaculia;o__UBA5704;f__QQVD01;g__WTGL01;s__WTGL01 sp012270995	2590576	2590576
GCA_012271015.1	N	Y	N	d__Bacteria;p__Poribacteria;c__WGA-4E;o__WGA-4E;f__WGA-3G;g__WGA-3G;s__WGA-3G sp012271015	2026781	2026781
GCA_012271025.1	N	Y	N	d__Bacteria;p__Desulfobacterota_B;c__Binatia;o__Bin18;f__Bin18;g__JAAXHF01;s__JAAXHF01 sp012271025	2026735	2026735
GCA_012271065.1	N	Y	N	d__Bacteria;p__Latescibacterota;c__UBA2968;o__UBA2968;f__GCA-2709665;g__JAAXHE01;s__JAAXHE01 sp012271065	2053570	2053570
GCA_012271125.1	N	Y	N	d__Bacteria;p__Actinobacteriota;c__Acidimicrobiia;o__Acidimicrobiales;f__UBA11606;g__JAAXHB01;s__JAAXHB01 sp012271125	1883427	1883427
GCA_012271135.1	N	Y	N	d__Bacteria;p__Chloroflexota;c__Anaerolineae;o__Caldilineales;f__Bin34;g__Bin34;s__Bin34 sp012271135	2306055	2306055
GCA_012271165.1	N	Y	N	d__Bacteria;p__Acidobacteriota;c__Vicinamibacteria;o__Vicinamibacterales;f__UBA8438;g__JAAXGX01;s__JAAXGX01 sp012271165	2590576	2590576
GCA_012271185.1	N	Y	N	d__Bacteria;p__Bacteroidota;c__Rhodothermia;o__Rhodothermales;f__Bin80;g__JAAXGV01;s__JAAXGV01 sp012271185	2306054	2306054
GCA_012271205.1	N	Y	N	d__Bacteria;p__Bacteroidota;c__Rhodothermia;o__Rhodothermales;f__Bin80;g__Plut-88870;s__Plut-88870 sp012271205	2306054	2306054
GCA_012271225.1	N	Y	N	d__Bacteria;p__Chloroflexota;c__Dehalococcoidia;o__UBA6926;f__UBA6926;g__VXMO01;s__VXMO01 sp012271225	2026734	2026734
GCA_012271265.1	N	Y	N	d__Bacteria;p__Acidobacteriota;c__Vicinamibacteria;o__Bin61;f__Bin61;g__Bin61;s__Bin61 sp012271265	2590576	2590576
GCA_012274165.1	N	Y	N	d__Bacteria;p__Proteobacteria;c__Gammaproteobacteria;o__Burkholderiales;f__Thiobacillaceae;g__Thiobacillus;s__Thiobacillus sp012274165	2528409	2528409
GCA_012274175.1	N	Y	N	d__Bacteria;p__Proteobacteria;c__Gammaproteobacteria;o__Burkholderiales;f__UKL13-2;g__GR16-43;s__GR16-43 sp012274175	1891241	1891241
GCA_012274205.1	N	Y	N	d__Bacteria;p__Proteobacteria;c__Gammaproteobacteria;o__Burkholderiales;f__SG8-39;g__2-12-FULL-64-23;s__2-12-FULL-64-23 sp012274205	1891241	1891241
GCA_012274225.1	N	Y	N	d__Bacteria;p__Proteobacteria;c__Gammaproteobacteria;o__Burkholderiales;f__Burkholderiaceae;g__Ramlibacter;s__Ramlibacter sp012274225	1871071	1871071
GCA_012329065.1	N	Y	N	d__Bacteria;p__Campylobacterota;c__Campylobacteria;o__Campylobacterales;f__Sulfurovaceae;g__JAAXPZ01;s__JAAXPZ01 sp012329065	1969726	1969726
GCA_012329085.1	N	Y	N	d__Archaea;p__Halobacteriota;c__Methanosarcinia;o__Methanosarcinales;f__Methanosarcinaceae;g__JAAXQB01;s__JAAXQB01 sp012329085	2250255	2250255
GCA_012510295.1	N	Y	N	d__Archaea;p__Halobacteriota;c__Methanomicrobia;o__Methanomicrobiales;f__Methanoculleaceae;g__Methanoculleus;s__Methanoculleus sp012510295	2184052	2184052
GCA_012510305.1	N	Y	N	d__Bacteria;p__Firmicutes_D;c__Dethiobacteria;o__DTU022;f__DTU022;g__JAAZPQ01;s__JAAZPQ01 sp012510305	1879010	1879010
GCA_012510325.1	N	Y	N	d__Bacteria;p__Firmicutes_D;c__Dethiobacteria;o__DTU022;f__DTU022;g__JAAZPQ01;s__JAAZPQ01 sp012510325	1879010	1879010
GCA_012510335.1	N	Y	N	d__Archaea;p__Halobacteriota;c__Methanomicrobia;o__Methanomicrobiales;f__Methanoculleaceae;g__Methanoculleus;s__Methanoculleus sp012510335	2184052	2184052
GCA_012510445.1	N	Y	N	d__Bacteria;p__Bacteroidota;c__Bacteroidia;o__Bacteroidales;f__UBA932;g__DMER64;s__DMER64 sp012510445	2030927	2030927
GCA_012510495.1	N	Y	N	d__Bacteria;p__Desulfobacterota;c__Syntrophia;o__Syntrophales;f__Smithellaceae;g__UBA8904;s__UBA8904 sp012510495	2053614	2053614
GCA_012510515.1	N	Y	N	d__Bacteria;p__Patescibacteria;c__Paceibacteria;o__UBA6257;f__JAAZHW01;g__JAAZHW01;s__JAAZHW01 sp012510515	2026774	2026774
GCA_012510625.1	N	Y	N	d__Bacteria;p__Firmicutes_D;c__Dethiobacteria;o__DTU022;f__DTU022;g__JAAZIN01;s__JAAZIN01 sp012510625	1879010	1879010
GCA_012510695.1	N	Y	N	d__Bacteria;p__Firmicutes;c__Bacilli;o__RF39;f__UBA660;g__JAAZHN01;s__JAAZHN01 sp012510695	37628	37628
GCA_012510745.1	N	Y	N	d__Bacteria;p__Firmicutes;c__Bacilli;o__RF39;f__UBA660;g__JAAZHK01;s__JAAZHK01 sp012510745	2231116	2231116
GCA_012510755.1	N	Y	N	d__Bacteria;p__Actinobacteriota;c__Actinomycetia;o__Actinomycetales;f__Microbacteriaceae;g__Leucobacter;s__Leucobacter sp012510755	1898440	1898440
GCA_012510855.1	N	Y	N	d__Bacteria;p__Firmicutes_G;c__Limnochordia;o__DTU087;f__DTU087;g__DTU087;s__DTU087 sp012510855	1879010	1879010
GCA_012510865.1	N	Y	N	d__Bacteria;p__Proteobacteria;c__Gammaproteobacteria;o__Xanthomonadales;f__Xanthomonadaceae;g__Luteimonas;s__Luteimonas sp012510865	1913989	1913989
GCA_012510895.1	N	Y	N	d__Bacteria;p__Firmicutes_A;c__Mahellia_A;o__Caldicoprobacterales;f__DTU083;g__JAAZHD01;s__JAAZHD01 sp012510895	1898207	1898207
GCA_012510935.1	N	Y	N	d__Bacteria;p__Firmicutes_A;c__Clostridia;o__Peptostreptococcales;f__Anaerovoracaceae;g__RUG099;s__RUG099 sp012510935	1898207	1898207
GCA_012511005.1	N	Y	N	d__Bacteria;p__Firmicutes_A;c__Clostridia;o__Oscillospirales;f__Acutalibacteraceae;g__DTU089;s__DTU089 sp012511005	1898207	1898207
GCA_012511085.1	N	Y	N	d__Bacteria;p__Firmicutes;c__Bacilli;o__Erysipelotrichales;f__Erysipelotrichaceae;g__UBA6182;s__UBA6182 sp012511085	38403	38403
GCA_012511095.1	N	Y	N	d__Bacteria;p__Proteobacteria;c__Gammaproteobacteria;o__Burkholderiales;f__Burkholderiaceae;g__Oligella;s__Oligella sp012511095	2021368	2021368
GCA_012511135.1	N	Y	N	d__Bacteria;p__Bacteroidota;c__Bacteroidia;o__Bacteroidales;f__UBA1402;g__UBA1402;s__UBA1402 sp012511135	2030927	2030927
GCA_012511175.1	N	Y	N	d__Bacteria;p__Firmicutes_A;c__Clostridia;o__Saccharofermentanales;f__DTU023;g__UBA4923;s__UBA4923 sp012511175	1938886	1938886
GCA_012511185.1	N	Y	N	d__Bacteria;p__Firmicutes_A;c__Clostridia;o__Saccharofermentanales;f__DTU023;g__UBA4923;s__UBA4923 sp012511185	1898204	1898204
GCA_012511235.1	N	Y	N	d__Bacteria;p__Spirochaetota;c__Spirochaetia;o__Sphaerochaetales;f__Sphaerochaetaceae;g__Sphaerochaeta;s__Sphaerochaeta sp012511235	2026792	2026792
GCA_012511245.1	N	Y	N	d__Archaea;p__Halobacteriota;c__Methanomicrobia;o__Methanomicrobiales;f__Methanoculleaceae;g__Methanoculleus;s__Methanoculleus sp012511245	2184052	2184052
GCA_012511315.1	N	Y	N	d__Bacteria;p__Firmicutes_A;c__Clostridia;o__Clostridiales;f__Clostridiaceae;g__JG1575;s__JG1575 sp012511315	1506	1506
GCA_012511325.1	N	Y	N	d__Bacteria;p__Firmicutes_A;c__Clostridia;o__Saccharofermentanales;f__DTU023;g__UBA1046;s__UBA1046 sp012511325	1898207	1898207
GCA_012511355.1	N	Y	N	d__Bacteria;p__Firmicutes;c__Bacilli;o__RFN20;f__UBA1709;g__JAAZGG01;s__JAAZGG01 sp012511355	1869227	1869227
GCA_012511375.1	N	Y	N	d__Bacteria;p__Patescibacteria;c__Dojkabacteria;o__SC72;f__SC72;g__UBA2177;s__UBA2177 sp012511375	2099670	2099670
GCA_012511395.1	N	Y	N	d__Bacteria;p__Firmicutes_A;c__Clostridia;o__Peptostreptococcales;f__Anaerovoracaceae;g__JAAZGD01;s__JAAZGD01 sp012511395	1898207	1898207
GCA_012511425.1	N	Y	N	d__Bacteria;p__Firmicutes_A;c__Clostridia;o__Oscillospirales;f__CAG-272;g__JAAZGC01;s__JAAZGC01 sp012511425	1898207	1898207
GCA_012511485.1	N	Y	N	d__Bacteria;p__Firmicutes_A;c__Clostridia;o__Oscillospirales;f__Acutalibacteraceae;g__JAAZFZ01;s__JAAZFZ01 sp012511485	1898207	1898207
GCA_012511525.1	N	Y	N	d__Bacteria;p__Firmicutes_A;c__Clostridia;o__Saccharofermentanales;f__UBA5734;g__JAAYBY01;s__JAAYBY01 sp012511525	1898204	1898204
GCA_012511555.1	N	Y	N	d__Bacteria;p__Proteobacteria;c__Gammaproteobacteria;o__Burkholderiales;f__Burkholderiaceae;g__Oligella;s__Oligella sp012511555	2021368	2021368
GCA_012511615.1	N	Y	N	d__Bacteria;p__CG03;c__SLGR01;o__SLGR01;f__SLGR01;g__JAAZFS01;s__JAAZFS01 sp012511615	2030800	2030800
GCA_012511645.1	N	Y	N	d__Bacteria;p__Actinobacteriota;c__Actinomycetia;o__Actinomycetales;f__Microbacteriaceae;g__Leucobacter;s__Leucobacter sp012511645	1873462	1873462
GCA_012511695.1	N	Y	N	d__Bacteria;p__Firmicutes;c__Bacilli;o__RFN20;f__CAG-826;g__RUG14515;s__RUG14515 sp012511695	2184014	2184014
GCA_012511735.1	N	Y	N	d__Bacteria;p__Firmicutes_A;c__Clostridia;o__Saccharofermentanales;f__DTU023;g__UBA4923;s__UBA4923 sp012511735	1898204	1898204
GCA_012511795.1	N	Y	N	d__Bacteria;p__Firmicutes_B;c__Syntrophomonadia;o__Syntrophomonadales;f__Syntrophomonadaceae;g__UBA1368;s__UBA1368 sp012511795	2093811	2093811
GCA_012511845.1	N	Y	N	d__Bacteria;p__Verrucomicrobiota;c__Kiritimatiellae;o__RFP12;f__UBA3636;g__JAAZFF01;s__JAAZFF01 sp012511845	1932692	1932692
GCA_012511885.1	N	Y	N	d__Bacteria;p__Verrucomicrobiota;c__Kiritimatiellae;o__LD1-PB3;f__Lenti-01;g__JAAZFE01;s__JAAZFE01 sp012511885	1932692	1932692
GCA_012511915.1	N	Y	N	d__Bacteria;p__Firmicutes_A;c__Clostridia;o__Monoglobales;f__Firm-18;g__JAAZFB01;s__JAAZFB01 sp012511915	1898204	1898204
GCA_012511925.1	N	Y	N	d__Bacteria;p__Firmicutes_A;c__Clostridia_A;o__Christensenellales;f__CAG-138;g__DUPG01;s__DUPG01 sp012511925	1898207	1898207
GCA_012511955.1	N	Y	N	d__Bacteria;p__Fibrobacterota;c__Fibrobacteria;o__Fibrobacterales;f__Fibrobacteraceae;g__JAAZFC01;s__JAAZFC01 sp012511955	35828	35828
GCA_012511975.1	N	Y	N	d__Bacteria;p__Bacteroidota;c__Bacteroidia;o__Bacteroidales;f__UBA932;g__Bact-11;s__Bact-11 sp012511975	2030927	2030927
GCA_012511995.1	N	Y	N	d__Archaea;p__Thermoproteota;c__Bathyarchaeia;o__B26-1;f__UBA233;g__PALSA-986;s__PALSA-986 sp012511995	2056631	2056631
GCA_012512055.1	N	Y	N	d__Bacteria;p__Firmicutes_G;c__SHA-98;o__UBA4971;f__UBA4971;g__UBA4971;s__UBA4971 sp012512055	1879010	1879010
GCA_012512075.1	N	Y	N	d__Bacteria;p__Bacteroidota;c__Bacteroidia;o__Bacteroidales;f__ML635J-15;g__Bact-19;s__Bact-19 sp012512075	2030927	2030927
GCA_012512255.1	N	Y	N	d__Bacteria;p__Firmicutes_A;c__Clostridia_A;o__Christensenellales;f__DUVY01;g__DUVY01;s__DUVY01 sp012512255	1898207	1898207
GCA_012512265.1	N	Y	N	d__Bacteria;p__Armatimonadota;c__SYMT01;o__JAAZEB01;f__JAAZEB01;g__DUUU01;s__DUUU01 sp012512265	2033014	2033014
GCA_012512295.1	N	Y	N	d__Bacteria;p__Firmicutes_B;c__Syntrophomonadia;o__Ch66;f__Ch109;g__JAAZDI01;s__JAAZDI01 sp012512295	2093811	2093811
GCA_012512325.1	N	Y	N	d__Bacteria;p__Firmicutes_E;c__DTU015;o__D8A-2;f__D2;g__DTU015;s__DTU015 sp012512325	1879010	1879010
GCA_012512335.1	N	Y	N	d__Bacteria;p__Firmicutes_A;c__Mahellia_A;o__Caldicoprobacterales;f__DTU083;g__UBA5454;s__UBA5454 sp012512335	1898207	1898207
GCA_012512355.1	N	Y	N	d__Bacteria;p__Firmicutes_A;c__Clostridia_A;o__Christensenellales;f__CAG-74;g__UBA1038;s__UBA1038 sp012512355	1898207	1898207
GCA_012512455.1	N	Y	N	d__Bacteria;p__Firmicutes;c__Bacilli;o__Erysipelotrichales;f__Erysipelotrichaceae;g__DUUI01;s__DUUI01 sp012512455	38403	38403
GCA_012512465.1	N	Y	N	d__Bacteria;p__Proteobacteria;c__Gammaproteobacteria;o__Burkholderiales;f__Burkholderiaceae;g__Oxalobacter;s__Oxalobacter sp012512465	2093374	2093374
GCA_012512495.1	N	Y	N	d__Bacteria;p__Firmicutes;c__Bacilli;o__Erysipelotrichales;f__Erysipelotrichaceae;g__DUUI01;s__DUUI01 sp012512495	38403	38403
GCA_012512505.1	N	Y	N	d__Bacteria;p__Armatimonadota;c__SYMT01;o__JAAZEB01;f__JAAZEB01;g__JAAZEB01;s__JAAZEB01 sp012512505	2033014	2033014
GCA_012512545.1	N	Y	N	d__Bacteria;p__Proteobacteria;c__Gammaproteobacteria;o__Burkholderiales;f__Burkholderiaceae;g__JACCES01;s__JACCES01 sp012512545	2021368	2021368
GCA_012512595.1	N	Y	N	d__Bacteria;p__Firmicutes;c__Bacilli;o__Erysipelotrichales;f__Erysipelotrichaceae;g__JAAZDN01;s__JAAZDN01 sp012512595	38403	38403
GCA_012512605.1	N	Y	N	d__Bacteria;p__Firmicutes_G;c__UBA4882;o__UBA10575;f__UBA10575;g__UBA11021;s__UBA11021 sp012512605	1879010	1879010
GCA_012512665.1	N	Y	N	d__Bacteria;p__Firmicutes_D;c__Dethiobacteria;o__DTU022;f__JAAZDU01;g__JAAZDU01;s__JAAZDU01 sp012512665	1879010	1879010
GCA_012512705.1	N	Y	N	d__Bacteria;p__Firmicutes_D;c__Dethiobacteria;o__DTU022;f__JAAZDR01;g__JAAZDR01;s__JAAZDR01 sp012512705	1879010	1879010
GCA_012512795.1	N	Y	N	d__Bacteria;p__Firmicutes;c__Bacilli;o__RF39;f__UBA660;g__CAG-1000;s__CAG-1000 sp012512795	2231116	2231116
GCA_012512805.1	N	Y	N	d__Bacteria;p__Firmicutes;c__Bacilli;o__Erysipelotrichales;f__Erysipelotrichaceae;g__JAAZDN01;s__JAAZDN01 sp012512805	38403	38403
GCA_012512865.1	N	Y	N	d__Bacteria;p__Firmicutes_A;c__Clostridia;o__Acetivibrionales;f__DUMC01;g__Ch48;s__Ch48 sp012512865	1898204	1898204
GCA_012512905.1	N	Y	N	d__Bacteria;p__Firmicutes_A;c__Clostridia;o__Clostridiales;f__Clostridiaceae;g__JAAZDF01;s__JAAZDF01 sp012512905	1506	1506
GCA_012512925.1	N	Y	N	d__Bacteria;p__Desulfobacterota_F;c__Desulfuromonadia;o__Desulfuromonadales;f__JAAYDE01;g__JAAYDE01;s__JAAYDE01 sp012512925	2099677	2099677
GCA_012512955.1	N	Y	N	d__Bacteria;p__Firmicutes_B;c__Moorellia;o__DULZ01;f__DULZ01;g__JAAZDD01;s__JAAZDD01 sp012512955	2044939	2044939
GCA_012512995.1	N	Y	N	d__Bacteria;p__Firmicutes_A;c__Clostridia;o__Lachnospirales;f__Lachnospiraceae;g__CAG-791;s__CAG-791 sp012512995	1898207	1898207
GCA_012513005.1	N	Y	N	d__Bacteria;p__Firmicutes_A;c__Clostridia;o__Oscillospirales;f__Oscillospiraceae;g__UBA5446;s__UBA5446 sp012513005	1898205	1898205
GCA_012513065.1	N	Y	N	d__Bacteria;p__Firmicutes_A;c__Clostridia;o__TANB77;f__CAG-508;g__UMGS1663;s__UMGS1663 sp012513065	1898204	1898204
GCA_012513125.1	N	Y	N	d__Bacteria;p__Spirochaetota;c__Spirochaetia;o__Treponematales;f__Treponemataceae;g__Treponema_D;s__Treponema_D sp012513125	166	166
GCA_012513165.1	N	Y	N	d__Bacteria;p__Actinobacteriota;c__Actinomycetia;o__Propionibacteriales;f__Nocardioidaceae;g__Aeromicrobium;s__Aeromicrobium sp012513165	1911520	1911520
GCA_012513195.1	N	Y	N	d__Bacteria;p__Firmicutes;c__Bacilli;o__Haloplasmatales;f__Haloplasmataceae;g__JAAZCR01;s__JAAZCR01 sp012513195	1903720	1903720
GCA_012513225.1	N	Y	N	d__Bacteria;p__Firmicutes;c__Bacilli;o__Erysipelotrichales;f__Erysipelotrichaceae;g__UBA9076;s__UBA9076 sp012513225	2049044	2049044
GCA_012513235.1	N	Y	N	d__Bacteria;p__Proteobacteria;c__Gammaproteobacteria;o__Pseudomonadales;f__Pseudomonadaceae;g__Pseudomonas_C;s__Pseudomonas_C sp012513235	1913989	1913989
GCA_012513245.1	N	Y	N	d__Bacteria;p__Synergistota;c__Synergistia;o__Synergistales;f__Synergistaceae;g__Syner-03;s__Syner-03 sp012513245	2053624	2053624
GCA_012513315.1	N	Y	N	d__Bacteria;p__Bacteroidota;c__Bacteroidia;o__Bacteroidales;f__Dysgonomonadaceae;g__Fermentimonas;s__Fermentimonas sp012513315	2030927	2030927
GCA_012513365.1	N	Y	N	d__Bacteria;p__Proteobacteria;c__Gammaproteobacteria;o__Cardiobacteriales;f__Wohlfahrtiimonadaceae;g__JAAZCI01;s__JAAZCI01 sp012513365	1926873	1926873
GCA_012513395.1	N	Y	N	d__Bacteria;p__Firmicutes_A;c__Clostridia;o__Tissierellales;f__Peptoniphilaceae;g__Neofamilia;s__Neofamilia sp012513395	2049431	2049431
GCA_012513425.1	N	Y	N	d__Bacteria;p__Bacteroidota;c__Bacteroidia;o__Bacteroidales;f__UBA932;g__RUG11257;s__RUG11257 sp012513425	2030927	2030927
GCA_012513435.1	N	Y	N	d__Bacteria;p__Firmicutes_A;c__Clostridia;o__Peptostreptococcales;f__Anaerovoracaceae;g__UBA1191;s__UBA1191 sp012513435	1898207	1898207
GCA_012513515.1	N	Y	N	d__Bacteria;p__UBA10199;c__UBA10199;o__2-02-FULL-44-16;f__JAAZCA01;g__JAAZCA01;s__JAAZCA01 sp012513515	2026763	2026763
GCA_012513575.1	N	Y	N	d__Bacteria;p__Patescibacteria;c__Dojkabacteria;o__SC72;f__SC72;g__UBA5232;s__UBA5232 sp012513575	2099670	2099670
GCA_012513595.1	N	Y	N	d__Bacteria;p__Chloroflexota;c__Anaerolineae;o__UBA1429;f__UBA1429;g__JAAZBY01;s__JAAZBY01 sp012513595	2026724	2026724
GCA_012513605.1	N	Y	N	d__Bacteria;p__Desulfobacterota;c__Desulfobacteria;o__Desulfatiglandales;f__HGW-15;g__JAAZBV01;s__JAAZBV01 sp012513605	1969697	1969697
GCA_012513625.1	N	Y	N	d__Bacteria;p__Actinobacteriota;c__Actinomycetia;o__Actinomycetales;f__Actinomycetaceae;g__JAAZBW01;s__JAAZBW01 sp012513625	1911520	1911520
GCA_012513645.1	N	Y	N	d__Bacteria;p__Firmicutes_A;c__Clostridia_A;o__Christensenellales;f__CAG-74;g__UBA1038;s__UBA1038 sp012513645	1898207	1898207
GCA_012513675.1	N	Y	N	d__Bacteria;p__Proteobacteria;c__Gammaproteobacteria;o__Burkholderiales;f__Burkholderiaceae;g__Lautropia;s__Lautropia sp012513675	2030806	2030806
GCA_012513715.1	N	Y	N	d__Archaea;p__Thermoproteota;c__Bathyarchaeia;o__B26-1;f__UBA233;g__PALSA-986;s__PALSA-986 sp012513715	2056631	2056631
GCA_012513735.1	N	Y	N	d__Bacteria;p__Firmicutes_A;c__Clostridia_A;o__Christensenellales;f__CAG-74;g__UBA1038;s__UBA1038 sp012513735	1898207	1898207
GCA_012513795.1	N	Y	N	d__Bacteria;p__Bacteroidota;c__Bacteroidia;o__Bacteroidales;f__VadinHA17;g__SR-FBR-E99;s__SR-FBR-E99 sp012513795	2030927	2030927
GCA_012513815.1	N	Y	N	d__Bacteria;p__Sumerlaeota;c__Sumerlaeia;o__Sumerlaeales;f__JAAZBM01;g__JAAZBM01;s__JAAZBM01 sp012513815	2107588	2107588
GCA_012513825.1	N	Y	N	d__Bacteria;p__Proteobacteria;c__Gammaproteobacteria;o__Burkholderiales;f__Burkholderiaceae;g__SCN-69-89;s__SCN-69-89 sp012513825	2003368	2003368
GCA_012513855.1	N	Y	N	d__Bacteria;p__Actinobacteriota;c__Acidimicrobiia;o__Acidimicrobiales;f__JAAYBP01;g__JAAZBK01;s__JAAZBK01 sp012513855	2201156	2201156
GCA_012513875.1	N	Y	N	d__Bacteria;p__Firmicutes;c__Bacilli;o__RF39;f__UBA660;g__JAAZBI01;s__JAAZBI01 sp012513875	37628	37628
GCA_012513915.1	N	Y	N	d__Bacteria;p__Fibrobacterota;c__Chitinivibrionia;o__Chitinivibrionales;f__Chitinispirillaceae;g__JAAZBG01;s__JAAZBG01 sp012513915	35828	35828
GCA_012514035.1	N	Y	N	d__Bacteria;p__Verrucomicrobiota;c__Kiritimatiellae;o__LD1-PB3;f__Lenti-01;g__Lenti-01;s__Lenti-01 sp012514035	1932692	1932692
GCA_012514045.1	N	Y	N	d__Bacteria;p__Firmicutes_A;c__Clostridia;o__Oscillospirales;f__Butyricicoccaceae;g__JAAZBA01;s__JAAZBA01 sp012514045	1898207	1898207
GCA_012514125.1	N	Y	N	d__Bacteria;p__Planctomycetota;c__Phycisphaerae;o__JAAYCJ01;f__JAAYCJ01;g__JAAZAW01;s__JAAZAW01 sp012514125	2026778	2026778
GCA_012514145.1	N	Y	N	d__Bacteria;p__Firmicutes_A;c__Clostridia;o__Oscillospirales;f__CAG-272;g__JAAZAV01;s__JAAZAV01 sp012514145	1898207	1898207
GCA_012514175.1	N	Y	N	d__Bacteria;p__Patescibacteria;c__Paceibacteria;o__UBA9983_A;f__Zambryskibacteraceae_A;g__WO2-35-19;s__WO2-35-19 sp012514175	2026774	2026774
GCA_012514185.1	N	Y	N	d__Bacteria;p__Spirochaetota;c__Spirochaetia;o__Sphaerochaetales;f__Sphaerochaetaceae;g__Sphaerochaeta;s__Sphaerochaeta sp012514185	2026792	2026792
GCA_012514225.1	N	Y	N	d__Bacteria;p__Firmicutes_A;c__Clostridia_A;o__Christensenellales;f__CAG-74;g__DTU024;s__DTU024 sp012514225	1898207	1898207
GCA_012514235.1	N	Y	N	d__Bacteria;p__Actinobacteriota;c__Thermoleophilia;o__UBA2241;f__UBA2241;g__CAIXSE01;s__CAIXSE01 sp012514235	1883427	1883427
GCA_012514255.1	N	Y	N	d__Bacteria;p__Bacteroidota;c__Bacteroidia;o__Bacteroidales;f__VadinHA17;g__SR-FBR-E99;s__SR-FBR-E99 sp012514255	2030927	2030927
GCA_012514315.1	N	Y	N	d__Bacteria;p__Chloroflexota;c__Anaerolineae;o__B4-G1;f__B4-G1;g__JAAZAN01;s__JAAZAN01 sp012514315	2026724	2026724
GCA_012514355.1	N	Y	N	d__Bacteria;p__Patescibacteria;c__Dojkabacteria;o__SC72;f__SC72;g__UBA2259;s__UBA2259 sp012514355	2099670	2099670
GCA_012514415.1	N	Y	N	d__Bacteria;p__Myxococcota;c__Polyangia;o__Polyangiales;f__SG8-38;g__JAAYBZ01;s__JAAYBZ01 sp012514415	2510337	2510337
GCA_012514445.1	N	Y	N	d__Bacteria;p__Verrucomicrobiota;c__Kiritimatiellae;o__RFP12;f__UBA3636;g__JAAZAI01;s__JAAZAI01 sp012514445	1932692	1932692
GCA_012514505.1	N	Y	N	d__Bacteria;p__Actinobacteriota;c__Actinomycetia;o__Mycobacteriales;f__Mycobacteriaceae;g__Rhodococcus;s__Rhodococcus sp012514505	1831	1831
GCA_012514535.1	N	Y	N	d__Bacteria;p__Myxococcota;c__Polyangia;o__Polyangiales;f__Polyangiaceae;g__NIC37A-2;s__NIC37A-2 sp012514535	2026763	2026763
GCA_012514545.1	N	Y	N	d__Bacteria;p__Actinobacteriota;c__Actinomycetia;o__Actinomycetales;f__Cellulomonadaceae;g__Actinotalea;s__Actinotalea sp012514545	1911520	1911520
GCA_012514555.1	N	Y	N	d__Bacteria;p__Verrucomicrobiota;c__Kiritimatiellae;o__JAAZAB01;f__JAAZAB01;g__JAAZAB01;s__JAAZAB01 sp012514555	1932692	1932692
GCA_012514595.1	N	Y	N	d__Bacteria;p__Omnitrophota;c__Koll11;o__UBA10015;f__GCA-002753745;g__JAAYZZ01;s__JAAYZZ01 sp012514595	2030800	2030800
GCA_012514615.1	N	Y	N	d__Bacteria;p__Chloroflexota;c__Anaerolineae;o__DTPP01;f__DTPP01;g__JAAYZY01;s__JAAYZY01 sp012514615	2026724	2026724
GCA_012514635.1	N	Y	N	d__Bacteria;p__Actinobacteriota;c__Thermoleophilia;o__RBG-16-64-13;f__RBG-16-64-13;g__JAAYZX01;s__JAAYZX01 sp012514635	1883427	1883427
GCA_012514645.1	N	Y	N	d__Bacteria;p__Chloroflexota;c__Anaerolineae;o__Anaerolineales;f__Anaerolineaceae;g__T78;s__T78 sp012514645	2026724	2026724
GCA_012514775.1	N	Y	N	d__Bacteria;p__Chloroflexota;c__Anaerolineae;o__JAAYZQ01;f__JAAYZQ01;g__JAAYZQ01;s__JAAYZQ01 sp012514775	2024896	2024896
GCA_012514785.1	N	Y	N	d__Bacteria;p__Actinobacteriota;c__Actinomycetia;o__Propionibacteriales;f__Propionibacteriaceae;g__Arachnia;s__Arachnia sp012514785	1977903	1977903
GCA_012514835.1	N	Y	N	d__Bacteria;p__Actinobacteriota;c__Actinomycetia;o__Actinomycetales;f__Cellulomonadaceae;g__JAAYZM01;s__JAAYZM01 sp012514835	1911520	1911520
GCA_012514855.1	N	Y	N	d__Bacteria;p__Firmicutes_A;c__Clostridia_A;o__Christensenellales;f__CAG-74;g__HGM11575;s__HGM11575 sp012514855	1898207	1898207
GCA_012514895.1	N	Y	N	d__Bacteria;p__Planctomycetota;c__Phycisphaerae;o__SM23-33;f__FEN-1343;g__JAAYZK01;s__JAAYZK01 sp012514895	2026780	2026780
GCA_012514915.1	N	Y	N	d__Bacteria;p__Verrucomicrobiota;c__Kiritimatiellae;o__RFP12;f__JAAYNR01;g__JAAYLN01;s__JAAYLN01 sp012514915	1932692	1932692
GCA_012514925.1	N	Y	N	d__Bacteria;p__Bdellovibrionota_C;c__UBA2361;o__UBA2361;f__CAIXSY01;g__JAAYZI01;s__JAAYZI01 sp012514925	2026735	2026735
GCA_012514965.1	N	Y	N	d__Bacteria;p__Firmicutes_A;c__Clostridia;o__Saccharofermentanales;f__Fastidiosipilaceae;g__JAAYZH01;s__JAAYZH01 sp012514965	1898204	1898204
GCA_012514975.1	N	Y	N	d__Bacteria;p__UBA3054;c__UBA3054;o__UBA3054;f__B51-G9;g__JAAYZF01;s__JAAYZF01 sp012514975	1869227	1869227
GCA_012515055.1	N	Y	N	d__Bacteria;p__Firmicutes_B;c__Syntrophomonadia;o__Syntrophomonadales;f__Syntrophomonadaceae;g__UBA1368;s__UBA1368 sp012515055	2093811	2093811
GCA_012515075.1	N	Y	N	d__Archaea;p__Thermoplasmatota;c__Thermoplasmata;o__Methanomassiliicoccales;f__Methanomethylophilaceae;g__JAAYZC01;s__JAAYZC01 sp012515075	2268204	2268204
GCA_012515085.1	N	Y	N	d__Bacteria;p__Firmicutes;c__Bacilli;o__Izemoplasmatales;f__UBA5603;g__JAAYZB01;s__JAAYZB01 sp012515085	1898209	1898209
GCA_012515115.1	N	Y	N	d__Bacteria;p__Hydrogenedentota;c__Hydrogenedentia;o__Hydrogenedentiales;f__CAITNO01;g__JAAYYZ01;s__JAAYYZ01 sp012515115	2654184	2654184
GCA_012515125.1	N	Y	N	d__Bacteria;p__Chloroflexota;c__Anaerolineae;o__Promineofilales;f__Promineofilaceae;g__JAAYYY01;s__JAAYYY01 sp012515125	2026724	2026724
GCA_012515135.1	N	Y	N	d__Bacteria;p__Firmicutes_A;c__Clostridia;o__Peptostreptococcales;f__Anaerovoracaceae;g__UBA1422;s__UBA1422 sp012515135	1898207	1898207
GCA_012515195.1	N	Y	N	d__Bacteria;p__Chloroflexota;c__Anaerolineae;o__Anaerolineales;f__Anaerolineaceae;g__Leptolinea;s__Leptolinea sp012515195	2699749	2699749
GCA_012515235.1	N	Y	N	d__Bacteria;p__Planctomycetota;c__Planctomycetes;o__Pirellulales;f__Pirellulaceae;g__Anammoximicrobium;s__Anammoximicrobium sp012515235	2699742	2699742
GCA_012515255.1	N	Y	N	d__Bacteria;p__Firmicutes_B;c__Dehalobacteriia;o__UBA4068;f__UBA4068;g__HGM13862;s__HGM13862 sp012515255	2044939	2044939
GCA_012515365.1	N	Y	N	d__Bacteria;p__Firmicutes_A;c__Clostridia;o__Lachnospirales;f__Lachnospiraceae;g__JAAYYM01;s__JAAYYM01 sp012515365	2044939	2044939
GCA_012515395.1	N	Y	N	d__Bacteria;p__Bacteroidota;c__Bacteroidia;o__Bacteroidales;f__UBA932;g__DMER64;s__DMER64 sp012515395	2030927	2030927
GCA_012515445.1	N	Y	N	d__Archaea;p__Thermoproteota;c__Bathyarchaeia;o__B26-1;f__UBA233;g__PALSA-986;s__PALSA-986 sp012515445	2026714	2026714
GCA_012515455.1	N	Y	N	d__Bacteria;p__Verrucomicrobiota;c__Lentisphaeria;o__UBA1407;f__UBA1407;g__JAAZIZ01;s__JAAZIZ01 sp012515455	2699751	2699751
GCA_012515495.1	N	Y	N	d__Bacteria;p__Actinobacteriota;c__Coriobacteriia;o__Coriobacteriales;f__UBA8131;g__UBA1419;s__UBA1419 sp012515495	2011094	2011094
GCA_012515515.1	N	Y	N	d__Bacteria;p__Patescibacteria;c__Microgenomatia;o__UBA1400;f__PJMF01;g__JAAZKO01;s__JAAZKO01 sp012515515	2053589	2053589
GCA_012515535.1	N	Y	N	d__Bacteria;p__Deinococcota;c__Deinococci;o__Deinococcales;f__Trueperaceae;g__JAAYYF01;s__JAAYYF01 sp012515535	2478479	2478479
GCA_012515595.1	N	Y	N	d__Bacteria;p__Actinobacteriota;c__Actinomycetia;o__Actinomycetales;f__Dermatophilaceae;g__Ornithinicoccus;s__Ornithinicoccus sp012515595	1911520	1911520
GCA_012515615.1	N	Y	N	d__Bacteria;p__Fibrobacterota;c__Chitinivibrionia;o__Chitinivibrionales;f__Chitinispirillaceae;g__JAAYIG01;s__JAAYIG01 sp012515615	35828	35828
GCA_012515635.1	N	Y	N	d__Bacteria;p__Ratteibacteria;c__UBA8468;o__B48-G9;f__B48-G9;g__JAAYXZ01;s__JAAYXZ01 sp012515635	2030800	2030800
GCA_012515645.1	N	Y	N	d__Bacteria;p__Patescibacteria;c__Gracilibacteria;o__Peribacterales;f__Peribacteraceae;g__JAAYXY01;s__JAAYXY01 sp012515645	2053688	2053688
GCA_012515695.1	N	Y	N	d__Bacteria;p__Chloroflexota;c__Anaerolineae;o__UBA1429;f__UBA1429;g__JAAYXX01;s__JAAYXX01 sp012515695	2026724	2026724
GCA_012515725.1	N	Y	N	d__Bacteria;p__Firmicutes_A;c__Clostridia_A;o__Christensenellales;f__UMGS416;g__JAAYXU01;s__JAAYXU01 sp012515725	1898207	1898207
GCA_012515775.1	N	Y	N	d__Bacteria;p__Planctomycetota;c__Phycisphaerae;o__UBA1845;f__Fen-1342;g__JAAYXS01;s__JAAYXS01 sp012515775	2026778	2026778
GCA_012515785.1	N	Y	N	d__Bacteria;p__Firmicutes;c__Bacilli;o__Acholeplasmatales;f__Acholeplasmataceae;g__DUQW01;s__DUQW01 sp012515785	1898209	1898209
GCA_012515825.1	N	Y	N	d__Bacteria;p__Fibrobacterota;c__Fibrobacteria;o__Fibrobacterales;f__Fibrobacteraceae;g__Fibro-01;s__Fibro-01 sp012515825	35828	35828
GCA_012515855.1	N	Y	N	d__Bacteria;p__Actinobacteriota;c__Actinomycetia;o__Mycobacteriales;f__Mycobacteriaceae;g__Gordonia;s__Gordonia sp012515855	84139	84139
GCA_012515885.1	N	Y	N	d__Bacteria;p__Actinobacteriota;c__Actinomycetia;o__Mycobacteriales;f__Mycobacteriaceae;g__Rhodococcus;s__Rhodococcus sp012515885	1831	1831
GCA_012515925.1	N	Y	N	d__Bacteria;p__Firmicutes_A;c__Clostridia;o__Oscillospirales;f__Oscillospiraceae;g__JAAYXM01;s__JAAYXM01 sp012515925	1898207	1898207
GCA_012515985.1	N	Y	N	d__Bacteria;p__Proteobacteria;c__Gammaproteobacteria;o__Xanthomonadales;f__Xanthomonadaceae;g__Luteimonas;s__Luteimonas sp012515985	1913989	1913989
GCA_012516015.1	N	Y	N	d__Bacteria;p__Proteobacteria;c__Gammaproteobacteria;o__Steroidobacterales;f__Steroidobacteraceae;g__JAAYXG01;s__JAAYXG01 sp012516015	1926873	1926873
GCA_012516065.1	N	Y	N	d__Bacteria;p__Firmicutes_A;c__Clostridia;o__Acetivibrionales;f__DSM-8532;g__DTU069;s__DTU069 sp012516065	1898204	1898204
GCA_012516075.1	N	Y	N	d__Bacteria;p__Chloroflexota;c__Anaerolineae;o__Anaerolineales;f__UBA4823;g__JAAYXE01;s__JAAYXE01 sp012516075	2026724	2026724
GCA_012516115.1	N	Y	N	d__Bacteria;p__Firmicutes_G;c__UBA4882;o__JAAYXC01;f__JAAYXC01;g__JAAYXC01;s__JAAYXC01 sp012516115	1879010	1879010
GCA_012516125.1	N	Y	N	d__Bacteria;p__Firmicutes_G;c__SHA-98;o__UBA4971;f__UBA4971;g__UBA6256;s__UBA6256 sp012516125	1879010	1879010
GCA_012516165.1	N	Y	N	d__Bacteria;p__DTU030;c__DTU030;o__DUMP01;f__DUMP01;g__JAAYWY01;s__JAAYWY01 sp012516165	1879010	1879010
GCA_012516175.1	N	Y	N	d__Bacteria;p__Firmicutes;c__Bacilli;o__Haloplasmatales;f__Haloplasmataceae;g__JAAZCR01;s__JAAZCR01 sp012516175	1903720	1903720
GCA_012516225.1	N	Y	N	d__Bacteria;p__Firmicutes_A;c__Clostridia;o__Oscillospirales;f__Oscillospiraceae;g__UBA2658;s__UBA2658 sp012516225	1898207	1898207
GCA_012516295.1	N	Y	N	d__Bacteria;p__Firmicutes_A;c__Clostridia;o__Oscillospirales;f__Acutalibacteraceae;g__Caproiciproducens;s__Caproiciproducens sp012516295	1898207	1898207
GCA_012516315.1	N	Y	N	d__Bacteria;p__Cyanobacteria;c__Cyanobacteriia;o__Cyanobacteriales;f__Microcoleaceae;g__Limnospira;s__Limnospira fusiformis	54297	1521533
GCA_012516535.1	N	Y	N	d__Bacteria;p__Firmicutes_B;c__Syntrophomonadia;o__Thermacetogeniales;f__Thermacetogeniaceae;g__DTU068;s__DTU068 sp012516535	2093811	2093811
GCA_012516575.1	N	Y	N	d__Bacteria;p__Actinobacteriota;c__Actinomycetia;o__Actinomycetales;f__Actinomycetaceae;g__Arcanobacterium;s__Arcanobacterium sp012516575	1898202	1898202
GCA_012516665.1	N	Y	N	d__Bacteria;p__Firmicutes;c__Bacilli;o__Erysipelotrichales;f__Erysipelotrichaceae;g__Bulleidia;s__Bulleidia sp012516665	2049044	2049044
GCA_012516755.1	N	Y	N	d__Bacteria;p__Spirochaetota;c__Spirochaetia;o__Treponematales;f__UBA8932;g__Rectinema;s__Rectinema sp012516755	166	166
GCA_012516785.1	N	Y	N	d__Archaea;p__Halobacteriota;c__Methanomicrobia;o__Methanomicrobiales;f__Methanoregulaceae;g__UBA9949;s__UBA9949 sp012516785	2184052	2184052
GCA_012516825.1	N	Y	N	d__Bacteria;p__Bacteroidota;c__Bacteroidia;o__Bacteroidales;f__4484-276;g__RZYY01;s__RZYY01 sp012516825	2034841	2034841
GCA_012516855.1	N	Y	N	d__Bacteria;p__Cloacimonadota;c__Cloacimonadia;o__Cloacimonadales;f__Cloacimonadaceae;g__Syntrophosphaera;s__Syntrophosphaera sp012516855	2030808	2030808
GCA_012516875.1	N	Y	N	d__Bacteria;p__Acidobacteriota;c__Aminicenantia;o__Aminicenantales;f__RBG-16-66-30;g__RBG-16-66-30;s__RBG-16-66-30 sp012516875	1978231	1978231
GCA_012516935.1	N	Y	N	d__Bacteria;p__Acidobacteriota;c__Thermoanaerobaculia;o__Thermoanaerobaculales;f__Thermoanaerobaculaceae;g__JAAYVZ01;s__JAAYVZ01 sp012516935	2073116	2073116
GCA_012517025.1	N	Y	N	d__Bacteria;p__Proteobacteria;c__Alphaproteobacteria;o__Rhizobiales;f__Ancalomicrobiaceae;g__Siculibacillus;s__Siculibacillus sp012517025	1871068	1871068
GCA_012517065.1	N	Y	N	d__Bacteria;p__Verrucomicrobiota;c__Verrucomicrobiae;o__Pedosphaerales;f__J093;g__JAAYVR01;s__JAAYVR01 sp012517065	2026799	2026799
GCA_012517095.1	N	Y	N	d__Bacteria;p__Planctomycetota;c__Phycisphaerae;o__Sedimentisphaerales;f__Anaerohalophaeraceae;g__FEN-1350;s__FEN-1350 sp012517095	2026778	2026778
GCA_012517115.1	N	Y	N	d__Bacteria;p__Actinobacteriota;c__Actinomycetia;o__Propionibacteriales;f__Propionibacteriaceae;g__Brooklawnia;s__Brooklawnia sp012517115	2699740	2699740
GCA_012517145.1	N	Y	N	d__Bacteria;p__Firmicutes_C;c__Negativicutes;o__Acidaminococcales;f__Acidaminococcaceae;g__RZYP01;s__RZYP01 sp012517145	1898209	1898209
GCA_012517155.1	N	Y	N	d__Bacteria;p__Bacteroidota;c__Ignavibacteria;o__Ignavibacteriales;f__Ignavibacteriaceae;g__JAAYVN01;s__JAAYVN01 sp012517155	2049428	2049428
GCA_012517195.1	N	Y	N	d__Bacteria;p__Synergistota;c__Synergistia;o__Synergistales;f__79-D21;g__79-D21;s__79-D21 sp012517195	2053624	2053624
GCA_012517205.1	N	Y	N	d__Bacteria;p__Verrucomicrobiota;c__Verrucomicrobiae;o__Pedosphaerales;f__UBA8199;g__UBA8199;s__UBA8199 sp003527065	2026799	2026799
GCA_012517235.1	N	Y	N	d__Bacteria;p__Elusimicrobiota;c__Elusimicrobia;o__Elusimicrobiales;f__UBA9959;g__JAAYVI01;s__JAAYVI01 sp012517235	2030800	2030800
GCA_012517255.1	N	Y	N	d__Bacteria;p__Armatimonadota;c__Chthonomonadetes;o__Chthonomonadales;f__CAJBBX01;g__JAAYVH01;s__JAAYVH01 sp012517255	2282151	2282151
GCA_012517265.1	N	Y	N	d__Bacteria;p__Planctomycetota;c__Phycisphaerae;o__Sedimentisphaerales;f__SG8-4;g__PLanc-01;s__PLanc-01 sp012517265	2026780	2026780
GCA_012517285.1	N	Y	N	d__Bacteria;p__Elusimicrobiota;c__Elusimicrobia;o__Elusimicrobiales;f__UBA9959;g__JAAYVG01;s__JAAYVG01 sp012517285	2030800	2030800
GCA_012517315.1	N	Y	N	d__Bacteria;p__Desulfobacterota;c__Syntrophobacteria;o__Syntrophobacterales;f__Syntrophobacteraceae;g__JAAYUJ01;s__JAAYUJ01 sp012517315	2026735	2026735
GCA_012517325.1	N	Y	N	d__Bacteria;p__FEN-1099;c__FEN-1099;o__FEN-1099;f__FEN-1099;g__JAAYVF01;s__JAAYVF01 sp012517325	2026763	2026763
GCA_012517355.1	N	Y	N	d__Bacteria;p__Riflebacteria;c__Ozemobacteria;o__Ozemobacterales;f__Ozemobacteraceae;g__Ozemobacter;s__Ozemobacter sp012517355	2053586	2053586
GCA_012517375.1	N	Y	N	d__Bacteria;p__WOR-3;c__WOR-3;o__B3-TA06;f__B3-TA06;g__B3-TA06;s__B3-TA06 sp012517375	1869227	1869227
GCA_012517385.1	N	Y	N	d__Bacteria;p__Spirochaetota;c__Spirochaetia;o__Treponematales;f__Treponemataceae_B;g__Treponema_G;s__Treponema_G sp012517385	166	166
GCA_012517405.1	N	Y	N	d__Bacteria;p__Actinobacteriota;c__Actinomycetia;o__Propionibacteriales;f__Propionibacteriaceae;g__Brooklawnia;s__Brooklawnia sp012517405	1977903	1977903
GCA_012517435.1	N	Y	N	d__Bacteria;p__Bacteroidota;c__Bacteroidia;o__CAILMK01;f__JAAYUY01;g__JAAYUY01;s__JAAYUY01 sp012517435	2044944	2044944
GCA_012517475.1	N	Y	N	d__Bacteria;p__Firmicutes_B;c__Desulfitobacteriia;o__Desulfitobacteriales;f__Syntrophobotulaceae;g__Dichloromethanomonas;s__Dichloromethanomonas sp012517475	2052179	2052179
GCA_012517485.1	N	Y	N	d__Bacteria;p__Caldatribacteriota;c__Caldatribacteriia;o__Caldatribacteriales;f__UBA8910;g__UBA8910;s__UBA8910 sp012517485	2053509	2053509
GCA_012517535.1	N	Y	N	d__Bacteria;p__Desulfobacterota;c__Syntrophobacteria;o__Syntrophobacterales;f__Syntrophobacteraceae;g__JAAYUU01;s__JAAYUU01 sp012517535	2026735	2026735
GCA_012517545.1	N	Y	N	d__Bacteria;p__Spirochaetota;c__JAAYUW01;o__JAAYUW01;f__JAAYUW01;g__Exilispira;s__Exilispira sp012517545	2699745	2699745
GCA_012517575.1	N	Y	N	d__Bacteria;p__Bacteroidota;c__Bacteroidia;o__Bacteroidales;f__Paludibacteraceae;g__MVYY01;s__MVYY01 sp012517575	2030927	2030927
GCA_012517605.1	N	Y	N	d__Bacteria;p__Bacteroidota;c__Bacteroidia;o__Bacteroidales;f__VadinHA17;g__LD21;s__LD21 sp012517605	2030927	2030927
GCA_012517635.1	N	Y	N	d__Bacteria;p__Caldatribacteriota;c__Caldatribacteriia;o__Caldatribacteriales;f__UBA8910;g__UBA8910;s__UBA8910 sp012517635	2053509	2053509
GCA_012517645.1	N	Y	N	d__Bacteria;p__Spirochaetota;c__Spirochaetia;o__Treponematales;f__UBA12059;g__JAAYUR01;s__JAAYUR01 sp012517645	166	166
GCA_012517675.1	N	Y	N	d__Bacteria;p__Firmicutes_A;c__Clostridia;o__Oscillospirales;f__Acutalibacteraceae;g__Caproiciproducens;s__Caproiciproducens sp012517675	1898207	1898207
GCA_012517735.1	N	Y	N	d__Bacteria;p__Nitrospirota;c__Thermodesulfovibrionia;o__Thermodesulfovibrionales;f__UBA9935;g__JAAYUK01;s__JAAYUK01 sp012517735	2026770	2026770
GCA_012517755.1	N	Y	N	d__Bacteria;p__Caldisericota;c__Caldisericia;o__B22-G15;f__B22-G15;g__JAAYUH01;s__JAAYUH01 sp012517755	1869227	1869227
GCA_012517765.1	N	Y	N	d__Bacteria;p__Caldisericota;c__Caldisericia;o__JAAYUI01;f__JAAYUI01;g__JAAYUI01;s__JAAYUI01 sp012517765	2614251	2614251
GCA_012517775.1	N	Y	N	d__Bacteria;p__Desulfobacterota;c__Syntrophobacteria;o__Syntrophobacterales;f__Syntrophobacteraceae;g__JAAYUJ01;s__JAAYUJ01 sp012517775	2026735	2026735
GCA_012517815.1	N	Y	N	d__Bacteria;p__Firmicutes_A;c__Clostridia_A;o__Christensenellales;f__CAG-74;g__Firm-11;s__Firm-11 sp012517815	1898207	1898207
GCA_012517825.1	N	Y	N	d__Bacteria;p__Bacteroidota;c__Bacteroidia;o__Bacteroidales;f__JAAYUG01;g__JAAYUG01;s__JAAYUG01 sp012517825	2030927	2030927
GCA_012517855.1	N	Y	N	d__Bacteria;p__Bacteroidota;c__Bacteroidia;o__Bacteroidales;f__Bacteroidaceae;g__JAAYUD01;s__JAAYUD01 sp012517855	2030927	2030927
GCA_012517865.1	N	Y	N	d__Bacteria;p__Chloroflexota;c__Anaerolineae;o__Anaerolineales;f__Anaerolineaceae;g__49-20;s__49-20 sp012517865	2026724	2026724
GCA_012517875.1	N	Y	N	d__Bacteria;p__Acidobacteriota;c__UBA6911;o__JAAYUB01;f__JAAYUB01;g__JAAYUB01;s__JAAYUB01 sp012517875	1978231	1978231
GCA_012517905.1	N	Y	N	d__Bacteria;p__Firmicutes_A;c__Clostridia_A;o__Christensenellales;f__CAG-138;g__UBA7703;s__UBA7703 sp012517905	1898207	1898207
GCA_012517935.1	N	Y	N	d__Bacteria;p__Proteobacteria;c__Alphaproteobacteria;o__Acetobacterales;f__Acetobacteraceae;g__Acetobacter;s__Acetobacter sp012517935	440	440
GCA_012517955.1	N	Y	N	d__Bacteria;p__Zixibacteria;c__MSB-5A5;o__UBA10806;f__4484-95;g__JAAYTW01;s__JAAYTW01 sp012517955	2053527	2053527
GCA_012517965.1	N	Y	N	d__Bacteria;p__Actinobacteriota;c__Actinomycetia;o__Propionibacteriales;f__Propionibacteriaceae;g__Propioniciclava;s__Propioniciclava sp012517965	1977903	1977903
GCA_012517995.1	N	Y	N	d__Bacteria;p__Firmicutes_A;c__Clostridia;o__Acetivibrionales;f__Acetivibrionaceae;g__Herbivorax;s__Herbivorax sp012517995	1506	1506
GCA_012518015.1	N	Y	N	d__Bacteria;p__Synergistota;c__Synergistia;o__Synergistales;f__Acetomicrobiaceae;g__Acetomicrobium;s__Acetomicrobium sp012518015	2053624	2053624
GCA_012518025.1	N	Y	N	d__Bacteria;p__Firmicutes_A;c__Clostridia;o__Acetivibrionales;f__DSM-8532;g__Thermoclostridium_A;s__Thermoclostridium_A sp012518025	1898204	1898204
GCA_012518035.1	N	Y	N	d__Bacteria;p__Firmicutes_A;c__Clostridia;o__Tissierellales;f__Tissierellaceae;g__JAAYTL01;s__JAAYTL01 sp012518035	2049431	2049431
GCA_012518075.1	N	Y	N	d__Bacteria;p__Firmicutes_A;c__Mahellia_A;o__Caldicoprobacterales;f__UBA3941;g__JAAYTG01;s__JAAYTG01 sp012518075	1898207	1898207
GCA_012518115.1	N	Y	N	d__Bacteria;p__Bacteroidota;c__Kapabacteria;o__Kapabacteriales;f__UBA2268;g__JAAYTD01;s__JAAYTD01 sp012518115	2053306	2053306
GCA_012518125.1	N	Y	N	d__Bacteria;p__Firmicutes;c__Bacilli;o__Bacillales_D;f__Amphibacillaceae;g__Pseudogracilibacillus;s__Pseudogracilibacillus sp012518125	1903720	1903720
GCA_012518155.1	N	Y	N	d__Bacteria;p__Bacteroidota;c__Bacteroidia;o__Bacteroidales;f__Dysgonomonadaceae;g__Fermentimonas;s__Fermentimonas sp012518155	2030927	2030927
GCA_012518175.1	N	Y	N	d__Bacteria;p__Proteobacteria;c__Gammaproteobacteria;o__Pseudomonadales;f__Pseudomonadaceae;g__Pseudomonas_C;s__Pseudomonas_C sp012518175	1913989	1913989
GCA_012518185.1	N	Y	N	d__Archaea;p__Thermoplasmatota;c__Thermoplasmata;o__Methanomassiliicoccales;f__Methanomassiliicoccaceae;g__DTU008;s__DTU008 sp012518185	2026739	2026739
GCA_012518215.1	N	Y	N	d__Bacteria;p__Firmicutes_D;c__Dethiobacteria;o__DTU022;f__PWGO01;g__JAAYSV01;s__JAAYSV01 sp012518215	1879010	1879010
GCA_012518235.1	N	Y	N	d__Bacteria;p__Bacteroidota;c__Bacteroidia;o__Bacteroidales;f__Bacteroidaceae;g__JAAYSY01;s__JAAYSY01 sp012518235	2030927	2030927
GCA_012518255.1	N	Y	N	d__Bacteria;p__Firmicutes_A;c__Clostridia;o__Lachnospirales;f__Cellulosilyticaceae;g__JAAYSX01;s__JAAYSX01 sp012518255	2384	2384
GCA_012518265.1	N	Y	N	d__Archaea;p__Halobacteriota;c__Methanosarcinia;o__Methanosarcinales;f__Methanosarcinaceae;g__Methanimicrococcus;s__Methanimicrococcus sp012518265	1945595	1945595
GCA_012518275.1	N	Y	N	d__Bacteria;p__Bacteroidota;c__Bacteroidia;o__Bacteroidales;f__Paludibacteraceae;g__UPXZ01;s__UPXZ01 sp012518275	2030927	2030927
GCA_012518315.1	N	Y	N	d__Bacteria;p__Firmicutes_G;c__Limnochordia;o__DTU087;f__DTU087;g__JAAYSL01;s__JAAYSL01 sp012518315	1879010	1879010
GCA_012518325.1	N	Y	N	d__Bacteria;p__Firmicutes_G;c__Limnochordia;o__DTU010;f__DTU010;g__UBA5420;s__UBA5420 sp012518325	1879010	1879010
GCA_012518355.1	N	Y	N	d__Bacteria;p__Armatimonadota;c__UBA5377;o__UBA5377;f__UBA11051;g__JAAYSP01;s__JAAYSP01 sp012518355	2099669	2099669
GCA_012518395.1	N	Y	N	d__Bacteria;p__Firmicutes_A;c__Mahellia_A;o__Caldicoprobacterales;f__UBA3941;g__JAAYSJ01;s__JAAYSJ01 sp012518395	1898207	1898207
GCA_012518415.1	N	Y	N	d__Bacteria;p__Firmicutes;c__Bacilli;o__RFN20;f__CAG-826;g__UBA5455;s__UBA5455 sp012518415	2049044	2049044
GCA_012518435.1	N	Y	N	d__Bacteria;p__DTU030;c__DTU030;o__DTU030;f__DTU030;g__JAAYTH01;s__JAAYTH01 sp012518435	1879010	1879010
GCA_012518455.1	N	Y	N	d__Bacteria;p__Firmicutes;c__Bacilli;o__RFN20;f__CAG-826;g__JAAYSA01;s__JAAYSA01 sp012518455	2049044	2049044
GCA_012518465.1	N	Y	N	d__Bacteria;p__Firmicutes_A;c__Clostridia;o__Oscillospirales;f__Ruminococcaceae;g__JAAYSD01;s__JAAYSD01 sp012518465	1898207	1898207
GCA_012518475.1	N	Y	N	d__Bacteria;p__Actinobacteriota;c__Actinomycetia;o__Actinomycetales;f__Dermatophilaceae;g__F2B08;s__F2B08 sp012518475	2021373	2021373
GCA_012518515.1	N	Y	N	d__Bacteria;p__Proteobacteria;c__Gammaproteobacteria;o__Burkholderiales;f__Burkholderiaceae;g__Oligella;s__Oligella sp012518515	2021368	2021368
GCA_012518535.1	N	Y	N	d__Bacteria;p__Firmicutes_A;c__Mahellia_A;o__Caldicoprobacterales;f__UBA3941;g__UBA3941;s__UBA3941 sp012518535	1898207	1898207
GCA_012518555.1	N	Y	N	d__Bacteria;p__Firmicutes_A;c__Clostridia;o__Tissierellales;f__Sedimentibacteraceae;g__Sedimentibacter;s__Sedimentibacter sp012518555	2049431	2049431
GCA_012518595.1	N	Y	N	d__Bacteria;p__Firmicutes_G;c__SHA-98;o__UBA4971;f__UBA4971;g__UBA4971;s__UBA4971 sp012518595	1879010	1879010
GCA_012518615.1	N	Y	N	d__Bacteria;p__Firmicutes_A;c__Clostridia_A;o__Christensenellales;f__CAG-74;g__DTU024;s__DTU024 sp012518615	2054177	2054177
GCA_012518635.1	N	Y	N	d__Bacteria;p__Firmicutes_F;c__Halanaerobiia;o__Halanaerobiales;f__DTU029;g__DTU029;s__DTU029 sp012518635	2093794	2093794
GCA_012518645.1	N	Y	N	d__Bacteria;p__Firmicutes_G;c__Limnochordia;o__DTU010;f__DTU010;g__JAAYRS01;s__JAAYRS01 sp012518645	1879010	1879010
GCA_012518675.1	N	Y	N	d__Bacteria;p__Firmicutes_D;c__Dethiobacteria;o__DTU022;f__UBA8154;g__JAAZMI01;s__JAAZMI01 sp012518675	1879010	1879010
GCA_012518685.1	N	Y	N	d__Bacteria;p__Firmicutes_B;c__Syntrophomonadia;o__Syntrophomonadales;f__Syntrophomonadaceae;g__JAAYRQ01;s__JAAYRQ01 sp012518685	2093811	2093811
GCA_012518715.1	N	Y	N	d__Bacteria;p__Proteobacteria;c__Gammaproteobacteria;o__Burkholderiales;f__Burkholderiaceae;g__Paenalcaligenes;s__Paenalcaligenes sp012518715	2021368	2021368
GCA_012518735.1	N	Y	N	d__Bacteria;p__Firmicutes_G;c__Limnochordia;o__DTU010;f__DTU010;g__JAAYRO01;s__JAAYRO01 sp012518735	1879010	1879010
GCA_012518745.1	N	Y	N	d__Bacteria;p__Firmicutes_A;c__Clostridia;o__Tissierellales;f__Tepidimicrobiaceae;g__DUNJ01;s__DUNJ01 sp012518745	2049431	2049431
GCA_012518765.1	N	Y	N	d__Bacteria;p__Bacteroidota;c__Bacteroidia;o__Bacteroidales;f__WCHB1-69;g__UBA5266;s__UBA5266 sp012518765	2030927	2030927
GCA_012518795.1	N	Y	N	d__Bacteria;p__Firmicutes_A;c__Clostridia;o__Saccharofermentanales;f__DTU023;g__UBA5436;s__UBA5436 sp012518795	1898204	1898204
GCA_012518815.1	N	Y	N	d__Bacteria;p__Firmicutes_A;c__Clostridia;o__Lachnospirales;f__Defluviitaleaceae;g__JAAYML01;s__JAAYML01 sp012518815	2384	2384
GCA_012518835.1	N	Y	N	d__Bacteria;p__Proteobacteria;c__Gammaproteobacteria;o__Enterobacterales;f__Aeromonadaceae;g__Oceanisphaera;s__Oceanisphaera sp012518835	2268177	2268177
GCA_012518845.1	N	Y	N	d__Bacteria;p__Firmicutes_A;c__Clostridia;o__Saccharofermentanales;f__DTU023;g__UBA5436;s__UBA5436 sp012518845	1898204	1898204
GCA_012518875.1	N	Y	N	d__Bacteria;p__Firmicutes_B;c__Desulfotomaculia;o__Desulfotomaculales;f__Pelotomaculaceae;g__UBA4789;s__UBA4789 sp012518875	2052179	2052179
GCA_012518885.1	N	Y	N	d__Bacteria;p__Firmicutes_A;c__Clostridia;o__Lachnospirales;f__Lachnospiraceae;g__JAAYRG01;s__JAAYRG01 sp012518885	1898207	1898207
GCA_012518905.1	N	Y	N	d__Bacteria;p__Firmicutes_G;c__Limnochordia;o__DTU087;f__DTU087;g__JAAYRF01;s__JAAYRF01 sp012518905	1879010	1879010
GCA_012518935.1	N	Y	N	d__Bacteria;p__Firmicutes_A;c__Clostridia;o__Lachnospirales;f__Lachnospiraceae;g__Herbinix;s__Herbinix sp012518935	1898207	1898207
GCA_012518955.1	N	Y	N	d__Bacteria;p__Firmicutes_A;c__Clostridia;o__Tissierellales;f__Tepidimicrobiaceae;g__DUNJ01;s__DUNJ01 sp012518955	2049431	2049431
GCA_012518975.1	N	Y	N	d__Bacteria;p__Firmicutes_A;c__Clostridia;o__Lachnospirales;f__Lachnospiraceae;g__Herbinix;s__Herbinix sp012518975	1898207	1898207
GCA_012519005.1	N	Y	N	d__Bacteria;p__Firmicutes_B;c__Moorellia;o__DTU086;f__DTU086;g__JAAYRB01;s__JAAYRB01 sp012519005	2044939	2044939
GCA_012519025.1	N	Y	N	d__Bacteria;p__Firmicutes_G;c__Limnochordia;o__DTU087;f__DTU087;g__JAAZMF01;s__JAAZMF01 sp012519025	1879010	1879010
GCA_012519055.1	N	Y	N	d__Bacteria;p__Bacteroidota;c__Bacteroidia;o__Bacteroidales;f__Salinivirgaceae;g__JAAYQU01;s__JAAYQU01 sp012519055	2030927	2030927
GCA_012519065.1	N	Y	N	d__Bacteria;p__Firmicutes;c__Bacilli;o__Acholeplasmatales;f__Acholeplasmataceae;g__Acholeplasma_D;s__Acholeplasma_D sp012519065	2155	2155
GCA_012519085.1	N	Y	N	d__Bacteria;p__Firmicutes_A;c__Clostridia;o__Saccharofermentanales;f__DTU023;g__UBA1046;s__UBA1046 sp012519085	1898204	1898204
GCA_012519115.1	N	Y	N	d__Bacteria;p__Spirochaetota;c__Spirochaetia;o__Sphaerochaetales;f__Sphaerochaetaceae;g__Sphaerochaeta;s__Sphaerochaeta sp012519115	2026792	2026792
GCA_012519125.1	N	Y	N	d__Bacteria;p__Spirochaetota;c__Spirochaetia;o__Sphaerochaetales;f__Sphaerochaetaceae;g__Sphaerochaeta;s__Sphaerochaeta sp012519125	2026792	2026792
GCA_012519155.1	N	Y	N	d__Bacteria;p__Firmicutes_A;c__Clostridia;o__Clostridiales;f__Clostridiaceae;g__Clostridium;s__Clostridium sp012519155	1898207	1898207
GCA_012519165.1	N	Y	N	d__Bacteria;p__Synergistota;c__Synergistia;o__Synergistales;f__Aminobacteriaceae;g__Aminivibrio;s__Aminivibrio sp012519165	2053624	2053624
GCA_012519195.1	N	Y	N	d__Bacteria;p__Firmicutes_A;c__Clostridia;o__Lachnospirales;f__Lachnospiraceae;g__Herbinix;s__Herbinix sp012519195	1898207	1898207
GCA_012519205.1	N	Y	N	d__Bacteria;p__Firmicutes_A;c__Clostridia;o__Lachnospirales;f__Defluviitaleaceae;g__JAAYQR01;s__JAAYQR01 sp012519205	2384	2384
GCA_012519255.1	N	Y	N	d__Archaea;p__Thermoplasmatota;c__Thermoplasmata;o__Methanomassiliicoccales;f__Methanomassiliicoccaceae;g__DTU008;s__DTU008 sp012519255	2026739	2026739
GCA_012519285.1	N	Y	N	d__Bacteria;p__Firmicutes_A;c__Clostridia_A;o__Christensenellales;f__HGM11417;g__JAAYQN01;s__JAAYQN01 sp012519285	1898207	1898207
GCA_012519315.1	N	Y	N	d__Bacteria;p__Firmicutes_A;c__Clostridia;o__Oscillospirales;f__CAG-272;g__JAAYQM01;s__JAAYQM01 sp012519315	1898207	1898207
GCA_012519325.1	N	Y	N	d__Bacteria;p__Firmicutes_A;c__Clostridia;o__Lutisporales;f__Lutisporaceae;g__BRH-c25;s__BRH-c25 sp012519325	2699748	2699748
GCA_012519355.1	N	Y	N	d__Bacteria;p__Firmicutes_A;c__Clostridia;o__Tissierellales;f__Tissierellaceae;g__JAAYFT01;s__JAAYFT01 sp012519355	2049431	2049431
GCA_012519365.1	N	Y	N	d__Bacteria;p__Planctomycetota;c__Phycisphaerae;o__Sedimentisphaerales;f__Anaerohalophaeraceae;g__T3Sed10-213;s__T3Sed10-213 sp012519365	2026780	2026780
GCA_012519385.1	N	Y	N	d__Bacteria;p__Firmicutes_A;c__Clostridia;o__Lachnospirales;f__Anaerotignaceae;g__JAAYQI01;s__JAAYQI01 sp012519385	2384	2384
GCA_012519415.1	N	Y	N	d__Bacteria;p__Spirochaetota;c__Spirochaetia;o__Treponematales;f__Treponemataceae;g__UBA1240;s__UBA1240 sp012519415	166	166
GCA_012519425.1	N	Y	N	d__Bacteria;p__Bacteroidota;c__Bacteroidia;o__Bacteroidales;f__Paludibacteraceae;g__Paludibacter;s__Paludibacter sp012519425	2030927	2030927
GCA_012519455.1	N	Y	N	d__Bacteria;p__Firmicutes_B;c__Syntrophomonadia;o__Ch66;f__Ch109;g__JAAYQE01;s__JAAYQE01 sp012519455	2093811	2093811
GCA_012519465.1	N	Y	N	d__Bacteria;p__Cloacimonadota;c__Cloacimonadia;o__Cloacimonadales;f__Cloacimonadaceae;g__UBA3900;s__UBA3900 sp012519465	2030808	2030808
GCA_012519495.1	N	Y	N	d__Bacteria;p__Firmicutes_A;c__Clostridia;o__Tissierellales;f__Peptoniphilaceae;g__JAAYQA01;s__JAAYQA01 sp012519495	2049431	2049431
GCA_012519515.1	N	Y	N	d__Bacteria;p__Bacteroidota;c__Bacteroidia;o__Bacteroidales;f__VadinHA17;g__LD21;s__LD21 sp012519515	2030927	2030927
GCA_012519525.1	N	Y	N	d__Bacteria;p__Bacteroidota;c__Bacteroidia;o__Bacteroidales;f__WCHB1-69;g__UBA5266;s__UBA5266 sp012519525	2030927	2030927
GCA_012519555.1	N	Y	N	d__Bacteria;p__Firmicutes_A;c__Clostridia;o__Tissierellales;f__Sedimentibacteraceae;g__Sedimentibacter;s__Sedimentibacter sp012519555	2049431	2049431
GCA_012519565.1	N	Y	N	d__Bacteria;p__Firmicutes_A;c__Clostridia;o__Lachnospirales;f__Lachnospiraceae;g__Herbinix;s__Herbinix sp012519565	1898207	1898207
GCA_012519615.1	N	Y	N	d__Bacteria;p__Fusobacteriota;c__Fusobacteriia;o__Fusobacteriales;f__JAAYPW01;g__JAAYPW01;s__JAAYPW01 sp012519615	2060921	2060921
GCA_012519635.1	N	Y	N	d__Bacteria;p__Firmicutes_A;c__Clostridia;o__Oscillospirales;f__Ruminococcaceae;g__JAAYPV01;s__JAAYPV01 sp012519635	1898207	1898207
GCA_012519645.1	N	Y	N	d__Bacteria;p__Firmicutes_A;c__Clostridia;o__Peptostreptococcales;f__JAAYPU01;g__JAAYPU01;s__JAAYPU01 sp012519645	1898207	1898207
GCA_012519655.1	N	Y	N	d__Bacteria;p__Firmicutes_A;c__Clostridia;o__Acetivibrionales;f__DSM-8532;g__Thermoclostridium;s__Thermoclostridium sp012519655	1898204	1898204
GCA_012519695.1	N	Y	N	d__Bacteria;p__Firmicutes_A;c__Clostridia;o__Lachnospirales;f__Lachnospiraceae;g__14-2;s__14-2 sp012519695	1898207	1898207
GCA_012519705.1	N	Y	N	d__Bacteria;p__Campylobacterota;c__Campylobacteria;o__Campylobacterales;f__Campylobacteraceae;g__Campylobacter_B;s__Campylobacter_B sp012519705	2268179	2268179
GCA_012519745.1	N	Y	N	d__Bacteria;p__Firmicutes_A;c__Clostridia;o__Acetivibrionales;f__Acetivibrionaceae;g__DTU013;s__DTU013 sp012519745	1898204	1898204
GCA_012519765.1	N	Y	N	d__Bacteria;p__Verrucomicrobiota;c__Lentisphaeria;o__Victivallales;f__Victivallaceae;g__UBA7640;s__UBA7640 sp012519765	1932692	1932692
GCA_012519775.1	N	Y	N	d__Bacteria;p__Proteobacteria;c__Gammaproteobacteria;o__Enterobacterales;f__Succinivibrionaceae;g__Succinivibrio;s__Succinivibrio sp012519775	2268177	2268177
GCA_012519815.1	N	Y	N	d__Bacteria;p__Bacteroidota;c__Bacteroidia;o__Bacteroidales;f__UBA1715;g__JAAYPM01;s__JAAYPM01 sp012519815	2030927	2030927
GCA_012519835.1	N	Y	N	d__Bacteria;p__Firmicutes_A;c__Clostridia;o__Peptostreptococcales;f__Natronincolaceae;g__JAAZJW01;s__JAAZJW01 sp012519835	1898207	1898207
GCA_012519845.1	N	Y	N	d__Bacteria;p__Firmicutes_A;c__Clostridia;o__Clostridiales;f__Clostridiaceae;g__Clostridium;s__Clostridium sp012519845	1898207	1898207
GCA_012519875.1	N	Y	N	d__Bacteria;p__Firmicutes_A;c__Clostridia;o__Saccharofermentanales;f__UBA5734;g__UBA8949;s__UBA8949 sp012519875	1898204	1898204
GCA_012519885.1	N	Y	N	d__Bacteria;p__Bacteroidota;c__Bacteroidia;o__Bacteroidales;f__Paludibacteraceae;g__JAAYPI01;s__JAAYPI01 sp012519885	2030927	2030927
GCA_012519905.1	N	Y	N	d__Bacteria;p__Firmicutes_A;c__Clostridia;o__Lachnospirales;f__Lachnospiraceae;g__Herbinix;s__Herbinix sp012519905	1898207	1898207
GCA_012519925.1	N	Y	N	d__Bacteria;p__Firmicutes_A;c__Clostridia;o__Acetivibrionales;f__Acetivibrionaceae;g__Acetivibrio;s__Acetivibrio sp012519925	1898204	1898204
GCA_012519955.1	N	Y	N	d__Bacteria;p__Firmicutes_A;c__Clostridia;o__Lachnospirales;f__Defluviitaleaceae;g__Defluviitalea_A;s__Defluviitalea_A sp012519955	2384	2384
GCA_012519975.1	N	Y	N	d__Bacteria;p__Firmicutes_A;c__Clostridia;o__Oscillospirales;f__Acutalibacteraceae;g__RZYX01;s__RZYX01 sp012519975	1898207	1898207
GCA_012519985.1	N	Y	N	d__Bacteria;p__Fibrobacterota;c__Chitinivibrionia;o__Chitinivibrionales;f__Chitinispirillaceae;g__JAAYPC01;s__JAAYPC01 sp012519985	35828	35828
GCA_012520015.1	N	Y	N	d__Archaea;p__Halobacteriota;c__Methanomicrobia;o__Methanomicrobiales;f__Methanospirillaceae;g__Methanospirillum;s__Methanospirillum sp012520015	2184052	2184052
GCA_012520035.1	N	Y	N	d__Bacteria;p__Firmicutes_D;c__Dethiobacteria;o__DTU022;f__UBA8154;g__DUQX01;s__DUQX01 sp012520035	1879010	1879010
GCA_012520055.1	N	Y	N	d__Bacteria;p__Firmicutes;c__Bacilli;o__RF39;f__UBA660;g__DUUS01;s__DUUS01 sp012520055	37628	37628
GCA_012520095.1	N	Y	N	d__Bacteria;p__Firmicutes_A;c__Clostridia;o__Peptostreptococcales;f__Acidaminobacteraceae;g__DUVM01;s__DUVM01 sp012520095	2049431	2049431
GCA_012520115.1	N	Y	N	d__Bacteria;p__Firmicutes_A;c__Clostridia;o__Oscillospirales;f__Acutalibacteraceae;g__DTU053;s__DTU053 sp012520115	1898207	1898207
GCA_012520135.1	N	Y	N	d__Bacteria;p__Firmicutes_B;c__Moorellia;o__DULZ01;f__DULZ01;g__JAAZDD01;s__JAAZDD01 sp012520135	2044939	2044939
GCA_012520175.1	N	Y	N	d__Bacteria;p__Bacteroidota;c__Bacteroidia;o__Bacteroidales;f__DTU049;g__GWF2-43-63;s__GWF2-43-63 sp012520175	2030927	2030927
GCA_012520195.1	N	Y	N	d__Bacteria;p__Firmicutes_A;c__Clostridia;o__Oscillospirales;f__Oscillospiraceae;g__JAAYOS01;s__JAAYOS01 sp012520195	1898207	1898207
GCA_012520205.1	N	Y	N	d__Bacteria;p__Firmicutes_A;c__Clostridia;o__Clostridiales;f__Clostridiaceae;g__Clostridium;s__Clostridium sp012520205	1898207	1898207
GCA_012520235.1	N	Y	N	d__Bacteria;p__Synergistota;c__Synergistia;o__Synergistales;f__Aminobacteriaceae;g__Fretibacterium;s__Fretibacterium sp012520235	2699746	2699746
GCA_012520255.1	N	Y	N	d__Bacteria;p__Firmicutes;c__Bacilli;o__Erysipelotrichales;f__Erysipelotrichaceae;g__UBA1783;s__UBA1783 sp012520255	2184014	2184014
GCA_012520295.1	N	Y	N	d__Bacteria;p__Firmicutes_A;c__Clostridia;o__Oscillospirales;f__Oscillospiraceae;g__JAAYOP01;s__JAAYOP01 sp012520295	1898207	1898207
GCA_012520315.1	N	Y	N	d__Bacteria;p__Firmicutes_G;c__Limnochordia;o__DTU010;f__DTU010;g__UBA5420;s__UBA5420 sp012520315	1879010	1879010
GCA_012520355.1	N	Y	N	d__Bacteria;p__Firmicutes_G;c__Limnochordia;o__DTU010;f__DTU010;g__UBA5420;s__UBA5420 sp012520355	1879010	1879010
GCA_012520375.1	N	Y	N	d__Bacteria;p__Firmicutes_A;c__Clostridia_A;o__Christensenellales;f__CAG-74;g__JAAYOH01;s__JAAYOH01 sp012520375	1898207	1898207
GCA_012520395.1	N	Y	N	d__Bacteria;p__Firmicutes_A;c__Clostridia;o__Oscillospirales;f__Oscillospiraceae;g__DUPK01;s__DUPK01 sp012520395	1898207	1898207
GCA_012520405.1	N	Y	N	d__Bacteria;p__Firmicutes_B;c__Desulfitobacteriia;o__Desulfitobacteriales;f__Syntrophobotulaceae;g__JAAYMU01;s__JAAYMU01 sp012520405	2052179	2052179
GCA_012520435.1	N	Y	N	d__Bacteria;p__Firmicutes;c__Bacilli;o__RF39;f__UBA660;g__JAAYOI01;s__JAAYOI01 sp012520435	37628	37628
GCA_012520455.1	N	Y	N	d__Bacteria;p__Firmicutes_A;c__Clostridia;o__Tissierellales;f__Sedimentibacteraceae;g__Sedimentibacter;s__Sedimentibacter sp012520455	2049431	2049431
GCA_012520505.1	N	Y	N	d__Bacteria;p__Firmicutes_A;c__Clostridia;o__Oscillospirales;f__Acutalibacteraceae;g__UBA1227;s__UBA1227 sp012520505	1898205	1898205
GCA_012520515.1	N	Y	N	d__Bacteria;p__Firmicutes_A;c__Clostridia_A;o__Christensenellales;f__DTU072;g__CAG-1782;s__CAG-1782 sp012520515	1898207	1898207
GCA_012520525.1	N	Y	N	d__Bacteria;p__Firmicutes_A;c__Clostridia;o__Saccharofermentanales;f__Fastidiosipilaceae;g__JAAYOA01;s__JAAYOA01 sp012520525	1898204	1898204
GCA_012520575.1	N	Y	N	d__Bacteria;p__Caldatribacteriota;c__JS1;o__SB-45;f__UBA6794;g__UBA6794;s__UBA6794 sp012520575	2053509	2053509
GCA_012520595.1	N	Y	N	d__Bacteria;p__Firmicutes_A;c__Clostridia;o__Lachnospirales;f__JAAYNZ01;g__JAAYNZ01;s__JAAYNZ01 sp012520595	2384	2384
GCA_012520615.1	N	Y	N	d__Bacteria;p__Firmicutes_A;c__Clostridia;o__Acetivibrionales;f__DSM-8532;g__DTU059;s__DTU059 sp012520615	1898204	1898204
GCA_012520635.1	N	Y	N	d__Bacteria;p__Firmicutes_A;c__Clostridia;o__Lachnospirales;f__Lachnospiraceae;g__Herbinix;s__Herbinix sp012520635	1898207	1898207
GCA_012520645.1	N	Y	N	d__Bacteria;p__Firmicutes_A;c__Clostridia;o__Lachnospirales;f__Lachnospiraceae;g__JAAYNV01;s__JAAYNV01 sp012520645	1898207	1898207
GCA_012520655.1	N	Y	N	d__Bacteria;p__Firmicutes_A;c__Clostridia;o__Lachnospirales;f__Lachnospiraceae;g__Kineothrix;s__Kineothrix sp012520655	1898207	1898207
GCA_012520695.1	N	Y	N	d__Bacteria;p__Firmicutes;c__Bacilli;o__Erysipelotrichales;f__Erysipelotrichaceae;g__Erysipelothrix;s__Erysipelothrix sp012520695	38403	38403
GCA_012520715.1	N	Y	N	d__Bacteria;p__Firmicutes;c__Bacilli;o__Acholeplasmatales;f__Acholeplasmataceae;g__DUQW01;s__DUQW01 sp012520715	1898209	1898209
GCA_012520725.1	N	Y	N	d__Bacteria;p__Firmicutes_B;c__Syntrophomonadia;o__Syntrophomonadales;f__Syntrophomonadaceae;g__JAAYJK01;s__JAAYJK01 sp012520725	2093811	2093811
GCA_012520735.1	N	Y	N	d__Bacteria;p__Verrucomicrobiota;c__Kiritimatiellae;o__RFP12;f__JAAYNR01;g__JAAYNR01;s__JAAYNR01 sp012520735	1932692	1932692
GCA_012520755.1	N	Y	N	d__Bacteria;p__Firmicutes_A;c__Clostridia;o__Tissierellales;f__Tissierellaceae;g__UBA3583;s__UBA3583 sp012520755	2049431	2049431
GCA_012520795.1	N	Y	N	d__Bacteria;p__Firmicutes_G;c__Limnochordia;o__DTU010;f__DTU012;g__DTU012;s__DTU012 sp012520795	1879010	1879010
GCA_012520815.1	N	Y	N	d__Bacteria;p__Firmicutes_A;c__Clostridia;o__Lachnospirales;f__Lachnospiraceae;g__CAG-303;s__CAG-303 sp012520815	1898207	1898207
GCA_012520835.1	N	Y	N	d__Bacteria;p__Chloroflexota;c__Dehalococcoidia;o__Dehalococcoidales;f__UBA5627;g__UBA5627;s__UBA5627 sp012520835	2026733	2026733
GCA_012520845.1	N	Y	N	d__Archaea;p__Thermoplasmatota;c__Thermoplasmata;o__Methanomassiliicoccales;f__Methanomethylophilaceae;g__JAAYNL01;s__JAAYNL01 sp012520845	2268204	2268204
GCA_012520855.1	N	Y	N	d__Bacteria;p__Firmicutes_A;c__Clostridia;o__Acetivibrionales;f__DSM-8532;g__DTU059;s__DTU059 sp012520855	1898204	1898204
GCA_012520915.1	N	Y	N	d__Bacteria;p__Firmicutes_A;c__Clostridia;o__Oscillospirales;f__Ruminococcaceae;g__WRIP01;s__WRIP01 sp012520915	1898205	1898205
GCA_012520935.1	N	Y	N	d__Bacteria;p__Firmicutes_A;c__Clostridia;o__Tissierellales;f__Peptoniphilaceae;g__JAAYNG01;s__JAAYNG01 sp012520935	2049431	2049431
GCA_012520945.1	N	Y	N	d__Bacteria;p__Spirochaetota;c__Spirochaetia;o__Treponematales;f__Treponemataceae;g__JAAYNH01;s__JAAYNH01 sp012520945	166	166
GCA_012520975.1	N	Y	N	d__Bacteria;p__Firmicutes_A;c__Clostridia;o__Saccharofermentanales;f__UBA5734;g__UBA8949;s__UBA8949 sp012520975	1898204	1898204
GCA_012520995.1	N	Y	N	d__Bacteria;p__Riflebacteria;c__Ozemobacteria;o__Ozemobacterales;f__Ozemobacteraceae;g__JAAYNI01;s__JAAYNI01 sp012520995	2053586	2053586
GCA_012521015.1	N	Y	N	d__Bacteria;p__Firmicutes_A;c__Clostridia;o__Saccharofermentanales;f__DTU023;g__UBA5436;s__UBA5436 sp012521015	1898204	1898204
GCA_012521035.1	N	Y	N	d__Archaea;p__Halobacteriota;c__Methanomicrobia;o__Methanomicrobiales;f__Methanoculleaceae;g__Methanoculleus;s__Methanoculleus sp012521035	2184052	2184052
GCA_012521085.1	N	Y	N	d__Bacteria;p__Firmicutes_A;c__Clostridia;o__Peptostreptococcales;f__Natronincolaceae;g__JAAYNB01;s__JAAYNB01 sp012521085	1898207	1898207
GCA_012521105.1	N	Y	N	d__Bacteria;p__Firmicutes_A;c__Clostridia;o__Acetivibrionales;f__DSM-8532;g__Thermoclostridium;s__Thermoclostridium sp012521105	1898204	1898204
GCA_012521175.1	N	Y	N	d__Bacteria;p__Firmicutes_A;c__Clostridia;o__Lachnospirales;f__Defluviitaleaceae;g__Defluviitalea_A;s__Defluviitalea_A sp012521175	2384	2384
GCA_012521185.1	N	Y	N	d__Bacteria;p__Firmicutes_G;c__Limnochordia;o__DTU010;f__DTU012;g__JAAYMV01;s__JAAYMV01 sp012521185	1879010	1879010
GCA_012521215.1	N	Y	N	d__Bacteria;p__Firmicutes_B;c__Desulfitobacteriia;o__Desulfitobacteriales;f__Syntrophobotulaceae;g__JAAYMU01;s__JAAYMU01 sp012521215	2052179	2052179
GCA_012521295.1	N	Y	N	d__Bacteria;p__Firmicutes_G;c__Limnochordia;o__DTU010;f__DTU010;g__JAAYMS01;s__JAAYMS01 sp012521295	1879010	1879010
GCA_012521315.1	N	Y	N	d__Bacteria;p__Firmicutes_G;c__UBA4882;o__UBA10575;f__UBA10575;g__UBA11021;s__UBA11021 sp012521315	1879010	1879010
GCA_012521335.1	N	Y	N	d__Bacteria;p__Firmicutes_G;c__Limnochordia;o__DTU010;f__DTU010;g__DTU010;s__DTU010 sp012521335	1879010	1879010
GCA_012521345.1	N	Y	N	d__Bacteria;p__Firmicutes_D;c__Dethiobacteria;o__Dethiobacterales;f__Dethiobacteraceae;g__DUUE01;s__DUUE01 sp012521345	1879010	1879010
GCA_012521375.1	N	Y	N	d__Bacteria;p__Firmicutes_A;c__Clostridia;o__Lutisporales;f__Lutisporaceae;g__DUSG01;s__DUSG01 sp012521375	1898207	1898207
GCA_012521395.1	N	Y	N	d__Bacteria;p__Firmicutes_A;c__Clostridia;o__Lachnospirales;f__Defluviitaleaceae;g__JAAYML01;s__JAAYML01 sp012521395	2384	2384
GCA_012521405.1	N	Y	N	d__Bacteria;p__Firmicutes_D;c__Dethiobacteria;o__Dethiobacterales;f__Dethiobacteraceae;g__JAAYSO01;s__JAAYSO01 sp012521405	1879010	1879010
GCA_012521455.1	N	Y	N	d__Bacteria;p__Firmicutes_A;c__Clostridia;o__UMGS1883;f__JAAYMJ01;g__JAAYMJ01;s__JAAYMJ01 sp012521455	1898204	1898204
GCA_012521465.1	N	Y	N	d__Bacteria;p__Firmicutes_G;c__Limnochordia;o__DTU010;f__DTU010;g__1109;s__1109 sp012521465	1879010	1879010
GCA_012521525.1	N	Y	N	d__Bacteria;p__Firmicutes_A;c__Clostridia;o__Oscillospirales;f__Oscillospiraceae;g__JAAYOS01;s__JAAYOS01 sp012521525	1898207	1898207
GCA_012521555.1	N	Y	N	d__Bacteria;p__Firmicutes_A;c__Clostridia;o__Oscillospirales;f__Oscillospiraceae;g__Sporobacter;s__Sporobacter sp012521555	1898207	1898207
GCA_012521575.1	N	Y	N	d__Bacteria;p__Firmicutes;c__Bacilli;o__RF39;f__UBA660;g__DUPI01;s__DUPI01 sp012521575	37628	37628
GCA_012521615.1	N	Y	N	d__Bacteria;p__Firmicutes_A;c__Clostridia;o__Acetivibrionales;f__DSM-8532;g__DTU059;s__DTU059 sp012521615	1898204	1898204
GCA_012521625.1	N	Y	N	d__Bacteria;p__Firmicutes_A;c__Clostridia;o__Tissierellales;f__Tissierellaceae;g__JAAYTL01;s__JAAYTL01 sp012521625	2049431	2049431
GCA_012521675.1	N	Y	N	d__Bacteria;p__Synergistota;c__Synergistia;o__Synergistales;f__Aminobacteriaceae;g__Aminivibrio;s__Aminivibrio sp012521675	2053624	2053624
GCA_012521695.1	N	Y	N	d__Bacteria;p__Firmicutes;c__Bacilli;o__Lactobacillales;f__Enterococcaceae;g__Enterococcus_I;s__Enterococcus_I sp012521695	35783	35783
GCA_012521705.1	N	Y	N	d__Bacteria;p__Firmicutes_A;c__Clostridia;o__Acetivibrionales;f__DSM-8532;g__DTU059;s__DTU059 sp012521705	1898204	1898204
GCA_012521755.1	N	Y	N	d__Bacteria;p__Firmicutes_G;c__Limnochordia;o__JAAZLZ01;f__JAAZLZ01;g__JAAZLZ01;s__JAAZLZ01 sp012521755	1879010	1879010
GCA_012521805.1	N	Y	N	d__Bacteria;p__Firmicutes_G;c__Limnochordia;o__DTU010;f__DTU012;g__DTU012;s__DTU012 sp012521805	1879010	1879010
GCA_012521815.1	N	Y	N	d__Bacteria;p__Acidobacteriota;c__Thermoanaerobaculia;o__UBA5704;f__UBA5704;g__JAAYLR01;s__JAAYLR01 sp012521815	1978231	1978231
GCA_012521855.1	N	Y	N	d__Bacteria;p__Firmicutes_F;c__Halanaerobiia;o__Halanaerobiales;f__DTU029;g__JAAYLO01;s__JAAYLO01 sp012521855	2093794	2093794
GCA_012521875.1	N	Y	N	d__Bacteria;p__Verrucomicrobiota;c__Kiritimatiellae;o__RFP12;f__JAAYNR01;g__JAAYLN01;s__JAAYLN01 sp012521875	1932692	1932692
GCA_012521895.1	N	Y	N	d__Bacteria;p__Firmicutes_A;c__Clostridia_A;o__Christensenellales;f__CAG-74;g__DTU024;s__DTU024 sp012521895	1898207	1898207
GCA_012521915.1	N	Y	N	d__Bacteria;p__Firmicutes_A;c__Clostridia;o__Saccharofermentanales;f__UBA5734;g__JAAYBY01;s__JAAYBY01 sp012521915	1898205	1898205
GCA_012521935.1	N	Y	N	d__Bacteria;p__Campylobacterota;c__Campylobacteria;o__Campylobacterales;f__UBA1877;g__JAAYLJ01;s__JAAYLJ01 sp012521935	2268179	2268179
GCA_012521995.1	N	Y	N	d__Bacteria;p__Bacteroidota;c__Bacteroidia;o__Bacteroidales;f__UBA7960;g__UBA7960;s__UBA7960 sp012521995	2030927	2030927
GCA_012522015.1	N	Y	N	d__Bacteria;p__Firmicutes_A;c__Clostridia;o__Oscillospirales;f__CAG-272;g__DTU064;s__DTU064 sp012522015	1898207	1898207
GCA_012522035.1	N	Y	N	d__Bacteria;p__Firmicutes_A;c__Clostridia;o__UBA1212;f__UBA1257;g__DUPL01;s__DUPL01 sp012522035	1898204	1898204
GCA_012522045.1	N	Y	N	d__Bacteria;p__Bacteroidota;c__Bacteroidia;o__Flavobacteriales;f__Flavobacteriaceae;g__Aequorivita;s__Aequorivita sp012522045	1898104	1898104
GCA_012522075.1	N	Y	N	d__Bacteria;p__Firmicutes_D;c__Dethiobacteria;o__Dethiobacterales;f__Dethiobacteraceae;g__DUUE01;s__DUUE01 sp012522075	1879010	1879010
GCA_012522085.1	N	Y	N	d__Bacteria;p__Firmicutes_G;c__Limnochordia;o__JAAZLZ01;f__JAAZLZ01;g__JAAZLZ01;s__JAAZLZ01 sp012522085	1879010	1879010
GCA_012522135.1	N	Y	N	d__Bacteria;p__Firmicutes_G;c__Limnochordia;o__DTU080;f__JAAYLA01;g__JAAYLA01;s__JAAYLA01 sp012522135	1879010	1879010
GCA_012522155.1	N	Y	N	d__Bacteria;p__Bacteroidota;c__Bacteroidia;o__Bacteroidales;f__VadinHA17;g__LD21;s__LD21 sp012522155	2030927	2030927
GCA_012522165.1	N	Y	N	d__Bacteria;p__Firmicutes_A;c__Mahellia_A;o__Caldicoprobacterales;f__UBA3941;g__JAAYGY01;s__JAAYGY01 sp012522165	1898207	1898207
GCA_012522185.1	N	Y	N	d__Bacteria;p__Bacteroidota;c__Bacteroidia;o__Flavobacteriales;f__Weeksellaceae;g__Moheibacter;s__Moheibacter sp012522185	1871037	1871037
GCA_012522255.1	N	Y	N	d__Bacteria;p__Firmicutes_A;c__Clostridia;o__Lutisporales;f__Lutisporaceae;g__JAAYKT01;s__JAAYKT01 sp012522255	1898207	1898207
GCA_012522275.1	N	Y	N	d__Bacteria;p__Desulfobacterota;c__Syntrophia;o__Syntrophales;f__Smithellaceae;g__UBA8904;s__UBA8904 sp012522275	2053614	2053614
GCA_012522285.1	N	Y	N	d__Bacteria;p__Firmicutes_A;c__Clostridia;o__Saccharofermentanales;f__UBA5734;g__JAAYKS01;s__JAAYKS01 sp012522285	1898204	1898204
GCA_012522335.1	N	Y	N	d__Bacteria;p__Firmicutes_D;c__Dethiobacteria;o__Dethiobacterales;f__Dethiobacteraceae;g__UBA9865;s__UBA9865 sp003444375	1879010	1879010
GCA_012522345.1	N	Y	N	d__Bacteria;p__Firmicutes;c__Bacilli;o__Acholeplasmatales;f__UBA5453;g__UBA5453;s__UBA5453 sp012522345	1898209	1898209
GCA_012522415.1	N	Y	N	d__Bacteria;p__Desulfobacterota;c__Syntrophia;o__Syntrophales;f__JAAYKM01;g__JAAYKM01;s__JAAYKM01 sp012522415	2026735	2026735
GCA_012522435.1	N	Y	N	d__Bacteria;p__Firmicutes_A;c__Clostridia;o__Saccharofermentanales;f__DTU023;g__UBA5436;s__UBA5436 sp012522435	1898204	1898204
GCA_012522445.1	N	Y	N	d__Bacteria;p__Myxococcota;c__Polyangia;o__JAAYKL01;f__JAAYKL01;g__JAAYKL01;s__JAAYKL01 sp012522445	2026763	2026763
GCA_012522475.1	N	Y	N	d__Bacteria;p__Chloroflexota;c__Anaerolineae;o__Anaerolineales;f__Anaerolineaceae;g__Brevefilum;s__Brevefilum sp012522475	2026724	2026724
GCA_012522505.1	N	Y	N	d__Bacteria;p__Firmicutes_A;c__Clostridia;o__Acetivibrionales;f__DSM-8532;g__JAAYJG01;s__JAAYJG01 sp012522505	1898204	1898204
GCA_012522535.1	N	Y	N	d__Bacteria;p__Bacteroidota;c__Bacteroidia;o__Bacteroidales;f__WCHB1-69;g__JAAYKF01;s__JAAYKF01 sp012522535	2030927	2030927
GCA_012522555.1	N	Y	N	d__Bacteria;p__Armatimonadota;c__UBA5829;o__UBA5829;f__UBA5829;g__DTKD01;s__DTKD01 sp012522555	2033014	2033014
GCA_012522575.1	N	Y	N	d__Bacteria;p__Armatimonadota;c__UBA5829;o__UBA5829;f__UBA5829;g__DTKD01;s__DTKD01 sp012522575	2033014	2033014
GCA_012522585.1	N	Y	N	d__Bacteria;p__Firmicutes_H;c__UBA994;o__JAAYKD01;f__JAAYKD01;g__JAAYKD01;s__JAAYKD01 sp012522585	1879010	1879010
GCA_012522615.1	N	Y	N	d__Bacteria;p__Firmicutes_A;c__Clostridia;o__Oscillospirales;f__Acutalibacteraceae;g__DTU033;s__DTU033 sp012522615	1898207	1898207
GCA_012522635.1	N	Y	N	d__Bacteria;p__Cloacimonadota;c__Cloacimonadia;o__Cloacimonadales;f__Cloacimonadaceae;g__Syntrophosphaera;s__Syntrophosphaera sp012522635	2030808	2030808
GCA_012522645.1	N	Y	N	d__Archaea;p__Thermoplasmatota;c__Thermoplasmata;o__Methanomassiliicoccales;f__Methanomethylophilaceae;g__RumEn-M2;s__RumEn-M2 sp012522645	2268204	2268204
GCA_012522695.1	N	Y	N	d__Bacteria;p__Firmicutes;c__Bacilli;o__RFN20;f__CAG-826;g__UBA1424;s__UBA1424 sp012522695	2184014	2184014
GCA_012522705.1	N	Y	N	d__Bacteria;p__Firmicutes_B;c__Syntrophomonadia;o__Syntrophomonadales;f__Syntrophomonadaceae;g__PHAA01;s__PHAA01 sp012522705	2093811	2093811
GCA_012522735.1	N	Y	N	d__Bacteria;p__Firmicutes_A;c__Clostridia;o__Lachnospirales;f__Lachnospiraceae;g__Herbinix;s__Herbinix sp012522735	1898207	1898207
GCA_012522755.1	N	Y	N	d__Bacteria;p__Hydrogenedentota;c__Hydrogenedentia;o__Hydrogenedentiales;f__CAITNO01;g__JAAYJV01;s__JAAYJV01 sp012522755	2654184	2654184
GCA_012522765.1	N	Y	N	d__Bacteria;p__Armatimonadota;c__UBA5377;o__UBA5377;f__UBA5352;g__UBA5352;s__UBA5352 sp012522765	2099669	2099669
GCA_012522795.1	N	Y	N	d__Bacteria;p__Bacteroidota;c__Bacteroidia;o__Bacteroidales;f__JAAYJT01;g__JAAYJT01;s__JAAYJT01 sp012522795	2030927	2030927
GCA_012522805.1	N	Y	N	d__Bacteria;p__Firmicutes_A;c__Clostridia;o__Eubacteriales;f__Eubacteriaceae;g__JAAYJS01;s__JAAYJS01 sp012522805	2049045	2049045
GCA_012522835.1	N	Y	N	d__Bacteria;p__Bacteroidota;c__Bacteroidia;o__Bacteroidales;f__Prolixibacteraceae;g__JAAYJR01;s__JAAYJR01 sp012522835	2030927	2030927
GCA_012522855.1	N	Y	N	d__Bacteria;p__Bacteroidota;c__Bacteroidia;o__Bacteroidales;f__UBA932;g__RC9;s__RC9 sp012522855	2030927	2030927
GCA_012522875.1	N	Y	N	d__Bacteria;p__Firmicutes_A;c__Clostridia_A;o__Christensenellales;f__CAG-74;g__DTU024;s__DTU024 sp012522875	1898207	1898207
GCA_012522895.1	N	Y	N	d__Bacteria;p__Bacteroidota;c__Kapabacteria;o__Kapabacteriales;f__UBA2268;g__JAAYJM01;s__JAAYJM01 sp012522895	2053306	2053306
GCA_012522935.1	N	Y	N	d__Bacteria;p__Cloacimonadota;c__Cloacimonadia;o__Cloacimonadales;f__Cloacimonadaceae;g__UBA3900;s__UBA3900 sp012522935	2030808	2030808
GCA_012522955.1	N	Y	N	d__Bacteria;p__Firmicutes_B;c__Syntrophomonadia;o__Syntrophomonadales;f__Syntrophomonadaceae;g__JAAYJK01;s__JAAYJK01 sp012522955	2093811	2093811
GCA_012522985.1	N	Y	N	d__Bacteria;p__Campylobacterota;c__Campylobacteria;o__Campylobacterales;f__Arcobacteraceae;g__UBA6211;s__UBA6211 butzleri_A	28197	28197
GCA_012523015.1	N	Y	N	d__Bacteria;p__Hydrogenedentota;c__Hydrogenedentia;o__Hydrogenedentiales;f__CAITNO01;g__JAAYBJ01;s__JAAYBJ01 sp012523015	2030809	2030809
GCA_012523035.1	N	Y	N	d__Bacteria;p__Fibrobacterota;c__Fibrobacteria;o__Fibrobacterales;f__Fibrobacteraceae;g__JAAYJH01;s__JAAYJH01 sp012523035	35828	35828
GCA_012523055.1	N	Y	N	d__Bacteria;p__Firmicutes_A;c__Clostridia;o__Acetivibrionales;f__DSM-8532;g__JAAYJG01;s__JAAYJG01 sp012523055	2053608	2053608
GCA_012523075.1	N	Y	N	d__Bacteria;p__Firmicutes_A;c__Ch29;o__Ch29;f__Ch29;g__JAAYEV01;s__JAAYEV01 sp012523075	1898207	1898207
GCA_012523085.1	N	Y	N	d__Bacteria;p__Firmicutes_A;c__Clostridia;o__Oscillospirales;f__Oscillospiraceae;g__JAAYOP01;s__JAAYOP01 sp012523085	1898207	1898207
GCA_012523095.1	N	Y	N	d__Bacteria;p__Actinobacteriota;c__Thermoleophilia;o__RBG-16-64-13;f__RBG-16-64-13;g__RBG-16-64-13;s__RBG-16-64-13 sp012523095	1883427	1883427
GCA_012523135.1	N	Y	N	d__Bacteria;p__Firmicutes_A;c__Clostridia;o__Saccharofermentanales;f__UBA5734;g__JAAYBY01;s__JAAYBY01 sp012523135	1898204	1898204
GCA_012523155.1	N	Y	N	d__Bacteria;p__Synergistota;c__Synergistia;o__Synergistales;f__Aminobacteriaceae;g__Aminivibrio;s__Aminivibrio sp012523155	2053624	2053624
GCA_012523185.1	N	Y	N	d__Bacteria;p__Firmicutes_A;c__Clostridia;o__Oscillospirales;f__Acutalibacteraceae;g__UBA1425;s__UBA1425 sp012523185	1898207	1898207
GCA_012523215.1	N	Y	N	d__Bacteria;p__Synergistota;c__Synergistia;o__Synergistales;f__Thermovirgaceae;g__58-81;s__58-81 sp012523215	2699834	2699834
GCA_012523265.1	N	Y	N	d__Bacteria;p__Bacteroidota;c__Bacteroidia;o__Bacteroidales;f__4484-276;g__SABY01;s__SABY01 sp012523265	2030927	2030927
GCA_012523295.1	N	Y	N	d__Bacteria;p__Bacteroidota;c__Bacteroidia;o__Bacteroidales;f__Paludibacteraceae;g__UPXZ01;s__UPXZ01 sp012523295	2049046	2049046
GCA_012523305.1	N	Y	N	d__Bacteria;p__Spirochaetota;c__Spirochaetia;o__Sphaerochaetales;f__Sphaerochaetaceae;g__JAAYDK01;s__JAAYDK01 sp012523305	2026792	2026792
GCA_012523355.1	N	Y	N	d__Bacteria;p__Armatimonadota;c__UBA5377;o__UBA5377;f__JAAYIR01;g__JAAYIR01;s__JAAYIR01 sp012523355	2099669	2099669
GCA_012523365.1	N	Y	N	d__Bacteria;p__Firmicutes_A;c__Clostridia;o__Saccharofermentanales;f__Saccharofermentanaceae;g__JAAYCT01;s__JAAYCT01 sp012523365	1898204	1898204
GCA_012523385.1	N	Y	N	d__Archaea;p__Halobacteriota;c__Methanomicrobia;o__Methanomicrobiales;f__Methanomicrobiaceae;g__Methanogenium;s__Methanogenium sp012523385	2184052	2184052
GCA_012523405.1	N	Y	N	d__Bacteria;p__Firmicutes_A;c__Clostridia_A;o__Christensenellales;f__CAG-74;g__Firm-11;s__Firm-11 sp012523405	1898207	1898207
GCA_012523435.1	N	Y	N	d__Bacteria;p__Bacteroidota;c__Bacteroidia;o__Bacteroidales;f__UBA12481;g__UBA12481;s__UBA12481 sp012523435	2030927	2030927
GCA_012523465.1	N	Y	N	d__Bacteria;p__Proteobacteria;c__Gammaproteobacteria;o__Nitrococcales;f__AK92;g__JAAYIK01;s__JAAYIK01 sp012523465	1926873	1926873
GCA_012523535.1	N	Y	N	d__Bacteria;p__Firmicutes_B;c__Desulfitobacteriia;o__Desulfitobacteriales;f__Syntrophobotulaceae;g__JAAYMU01;s__JAAYMU01 sp012523535	2052179	2052179
GCA_012523545.1	N	Y	N	d__Bacteria;p__Firmicutes_D;c__Proteinivoracia;o__UBA4975;f__UBA4975;g__JAAYIH01;s__JAAYIH01 sp012523545	1879010	1879010
GCA_012523575.1	N	Y	N	d__Bacteria;p__Firmicutes_B;c__Moorellia;o__DTU086;f__DTU086;g__41-269;s__41-269 sp012523575	2044939	2044939
GCA_012523595.1	N	Y	N	d__Bacteria;p__Fibrobacterota;c__Chitinivibrionia;o__Chitinivibrionales;f__Chitinispirillaceae;g__JAAYIG01;s__JAAYIG01 sp012523595	35828	35828
GCA_012523605.1	N	Y	N	d__Bacteria;p__Fermentibacterota;c__Fermentibacteria;o__Fermentibacterales;f__Fermentibacteraceae;g__JAAYTY01;s__JAAYTY01 sp012523605	2044591	2044591
GCA_012523635.1	N	Y	N	d__Bacteria;p__Elusimicrobiota;c__Elusimicrobia;o__Elusimicrobiales;f__JAAYTX01;g__JAAYTX01;s__JAAYTX01 sp012523635	2030800	2030800
GCA_012523655.1	N	Y	N	d__Bacteria;p__KSB1;c__UBA2214;o__UBA2214;f__UBA2214;g__JAAYTV01;s__JAAYTV01 sp012523655	1869227	1869227
GCA_012523685.1	N	Y	N	d__Bacteria;p__Firmicutes_A;c__Clostridia;o__Acetivibrionales;f__DSM-8532;g__DTU059;s__DTU059 sp012523685	1898204	1898204
GCA_012523705.1	N	Y	N	d__Bacteria;p__Firmicutes_A;c__Clostridia;o__Acetivibrionales;f__DSM-8532;g__DTU059;s__DTU059 sp012523705	1898204	1898204
GCA_012523755.1	N	Y	N	d__Bacteria;p__Firmicutes_A;c__Clostridia;o__Acetivibrionales;f__Acetivibrionaceae;g__Hungateiclostridium;s__Hungateiclostridium sp012523755	1506	1506
GCA_012523775.1	N	Y	N	d__Bacteria;p__Firmicutes_A;c__Clostridia;o__Lachnospirales;f__Lachnospiraceae;g__Herbinix;s__Herbinix sp012523775	1898207	1898207
GCA_012523785.1	N	Y	N	d__Bacteria;p__DTU030;c__DTU030;o__DTU030;f__DTU030;g__JAAYTH01;s__JAAYTH01 sp012523785	1879010	1879010
GCA_012523855.1	N	Y	N	d__Bacteria;p__Firmicutes_A;c__Clostridia;o__Clostridiales;f__Clostridiaceae;g__UBA3947;s__UBA3947 sp003541575	2044939	2044939
GCA_012523875.1	N	Y	N	d__Bacteria;p__Firmicutes_A;c__Clostridia;o__Oscillospirales;f__Ruminococcaceae;g__JAAYPV01;s__JAAYPV01 sp012523875	1898207	1898207
GCA_012523895.1	N	Y	N	d__Bacteria;p__Firmicutes;c__Bacilli;o__Erysipelotrichales;f__Erysipelotrichaceae;g__UBA9076;s__UBA9076 sp003537975	2049044	2049044
GCA_012523915.1	N	Y	N	d__Bacteria;p__Firmicutes_A;c__Clostridia;o__Peptostreptococcales;f__Anaerovoracaceae;g__JAAYHT01;s__JAAYHT01 sp012523915	1898207	1898207
GCA_012523925.1	N	Y	N	d__Bacteria;p__Firmicutes_A;c__Clostridia;o__Lachnospirales;f__Lachnospiraceae;g__Herbinix;s__Herbinix sp012523925	1898207	1898207
GCA_012523945.1	N	Y	N	d__Bacteria;p__Firmicutes_D;c__Dethiobacteria;o__Dethiobacterales;f__Dethiobacteraceae;g__JAAYSO01;s__JAAYSO01 sp012523945	1879010	1879010
GCA_012523975.1	N	Y	N	d__Bacteria;p__Firmicutes_C;c__Negativicutes;o__JAAYSF01;f__JAAYSF01;g__JAAYSF01;s__JAAYSF01 sp012523975	2049049	2049049
GCA_012524025.1	N	Y	N	d__Bacteria;p__Firmicutes_A;c__Clostridia;o__Oscillospirales;f__Acutalibacteraceae;g__UBA1447;s__UBA1447 sp012524025	1898207	1898207
GCA_012524045.1	N	Y	N	d__Bacteria;p__Firmicutes_B;c__Desulfitobacteriia;o__Desulfitobacteriales;f__Syntrophobotulaceae;g__JAAYSI01;s__JAAYSI01 sp012524045	2052179	2052179
GCA_012524135.1	N	Y	N	d__Bacteria;p__Firmicutes_A;c__Clostridia;o__Lachnospirales;f__JAAYNZ01;g__JAAYNZ01;s__JAAYNZ01 sp012524135	2384	2384
GCA_012567545.1	N	Y	N	d__Bacteria;p__Proteobacteria;c__Gammaproteobacteria;o__Enterobacterales;f__Enterobacteriaceae;g__GCA-012562765;s__GCA-012562765 sp012567545	2675778	2675778
GCA_012571795.1	N	Y	N	d__Bacteria;p__Proteobacteria;c__Gammaproteobacteria;o__Enterobacterales;f__Enterobacteriaceae;g__GCA-012562765;s__GCA-012562765 sp012571795	2675792	2675792
GCA_012689325.1	N	Y	N	d__Bacteria;p__Chloroflexota;c__Anaerolineae;o__JAAYEA01;f__JAAYEA01;g__JAAYEA01;s__JAAYEA01 sp012689325	2026724	2026724
GCA_012689375.1	N	Y	N	d__Bacteria;p__Firmicutes_G;c__SHA-98;o__UBA4971;f__UBA4971;g__UBA4971;s__UBA4971 sp012689375	1879010	1879010
GCA_012718855.1	N	Y	N	d__Bacteria;p__Firmicutes_B;c__Syntrophomonadia;o__Syntrophomonadales;f__Syntrophomonadaceae;g__JAAYBS01;s__JAAYBS01 sp012718855	2093811	2093811
GCA_012718885.1	N	Y	N	d__Bacteria;p__Firmicutes_A;c__Clostridia;o__Oscillospirales;f__Ruminococcaceae;g__Ruminococcus;s__Ruminococcus sp012718885	41978	41978
GCA_012718915.1	N	Y	N	d__Bacteria;p__Firmicutes_A;c__Clostridia;o__Saccharofermentanales;f__Saccharofermentanaceae;g__DUPM01;s__DUPM01 sp012718915	1898204	1898204
GCA_012718935.1	N	Y	N	d__Bacteria;p__Firmicutes_A;c__Clostridia;o__Oscillospirales;f__Oscillospiraceae;g__Sporobacter;s__Sporobacter sp012718935	1898207	1898207
GCA_012718945.1	N	Y	N	d__Bacteria;p__Bacteroidota;c__Bacteroidia;o__Bacteroidales;f__UBA1402;g__UBA8389;s__UBA8389 sp012718945	2030927	2030927
GCA_012718975.1	N	Y	N	d__Bacteria;p__Actinobacteriota;c__Thermoleophilia;o__Solirubrobacterales;f__Thermoleophilaceae;g__JAAYBF01;s__JAAYBF01 sp012718975	1909295	1909295
GCA_012718985.1	N	Y	N	d__Bacteria;p__Firmicutes;c__Bacilli;o__ML615J-28;f__CAG-698;g__JAAYBG01;s__JAAYBG01 sp012718985	1898209	1898209
GCA_012719015.1	N	Y	N	d__Bacteria;p__Actinobacteriota;c__Thermoleophilia;o__UBA2241;f__UBA2241;g__CAIXSE01;s__CAIXSE01 sp012719015	1883427	1883427
GCA_012719035.1	N	Y	N	d__Bacteria;p__Firmicutes_A;c__Clostridia;o__Oscillospirales;f__Oscillospiraceae;g__UBA2658;s__UBA2658 sp012719035	1898207	1898207
GCA_012719075.1	N	Y	N	d__Bacteria;p__Firmicutes_A;c__Clostridia;o__Oscillospirales;f__BX7;g__JAAYBB01;s__JAAYBB01 sp012719075	1898207	1898207
GCA_012719085.1	N	Y	N	d__Bacteria;p__Planctomycetota;c__Phycisphaerae;o__Sedimentisphaerales;f__SG8-4;g__PLanc-01;s__PLanc-01 sp012719085	2026780	2026780
GCA_012719115.1	N	Y	N	d__Bacteria;p__Chloroflexota;c__Dehalococcoidia;o__Dehalococcoidales;f__UBA5627;g__UBA5627;s__UBA5627 sp012719115	2026733	2026733
GCA_012719125.1	N	Y	N	d__Bacteria;p__Planctomycetota;c__Planctomycetes;o__Pirellulales;f__Thermoguttaceae;g__JAAYAY01;s__JAAYAY01 sp012719125	2026779	2026779
GCA_012719135.1	N	Y	N	d__Bacteria;p__Chloroflexota;c__Anaerolineae;o__UBA1429;f__UBA1429;g__JAAYED01;s__JAAYED01 sp012719135	2026724	2026724
GCA_012719175.1	N	Y	N	d__Archaea;p__Thermoplasmatota;c__Thermoplasmata;o__Methanomassiliicoccales;f__Methanomassiliicoccaceae;g__Methanomassiliicoccus;s__Methanomassiliicoccus sp012719175	2528041	2528041
GCA_012719195.1	N	Y	N	d__Bacteria;p__Chloroflexota;c__Anaerolineae;o__DRVO01;f__DRVO01;g__JAAYAV01;s__JAAYAV01 sp012719195	2052143	2052143
GCA_012719215.1	N	Y	N	d__Bacteria;p__Firmicutes_A;c__Clostridia;o__Peptostreptococcales;f__Anaerovoracaceae;g__UBA1426;s__UBA1426 sp012719215	1898207	1898207
GCA_012719225.1	N	Y	N	d__Bacteria;p__Verrucomicrobiota;c__Verrucomicrobiae;o__Verrucomicrobiales;f__DEV007;g__Arctic95D-9;s__Arctic95D-9 sp012719225	2026800	2026800
GCA_012719235.1	N	Y	N	d__Bacteria;p__Firmicutes_A;c__Clostridia;o__Oscillospirales;f__Oscillospiraceae;g__JAAYAR01;s__JAAYAR01 sp012719235	1898207	1898207
GCA_012719255.1	N	Y	N	d__Bacteria;p__Actinobacteriota;c__Actinomycetia;o__Actinomycetales;f__Microbacteriaceae;g__Gulosibacter;s__Gulosibacter sp012719255	1873462	1873462
GCA_012719295.1	N	Y	N	d__Bacteria;p__Hydrogenedentota;c__Hydrogenedentia;o__Hydrogenedentiales;f__SLHB01;g__UBA2224;s__UBA2224 sp012719295	2030809	2030809
GCA_012719315.1	N	Y	N	d__Archaea;p__Thermoplasmatota;c__Thermoplasmata;o__Methanomassiliicoccales;f__Methanomethylophilaceae;g__UBA328;s__UBA328 sp012719315	2026739	2026739
GCA_012719335.1	N	Y	N	d__Bacteria;p__Actinobacteriota;c__Actinomycetia;o__Propionibacteriales;f__Propionibacteriaceae;g__JAAYAO01;s__JAAYAO01 sp012719335	1977903	1977903
GCA_012719345.1	N	Y	N	d__Bacteria;p__Bacteroidota;c__Ignavibacteria;o__Ignavibacteriales;f__Melioribacteraceae;g__JAAYAN01;s__JAAYAN01 sp012719345	2053306	2053306
GCA_012719355.1	N	Y	N	d__Bacteria;p__Acidobacteriota;c__UBA6911;o__UBA6911;f__UBA6911;g__JAAYAM01;s__JAAYAM01 sp012719355	1978231	1978231
GCA_012719395.1	N	Y	N	d__Bacteria;p__Actinobacteriota;c__Thermoleophilia;o__RBG-16-64-13;f__RBG-16-64-13;g__JAAYAL01;s__JAAYAL01 sp012719395	2093372	2093372
GCA_012719415.1	N	Y	N	d__Bacteria;p__Desulfobacterota_G;c__Syntrophorhabdia;o__Syntrophorhabdales;f__Syntrophorhabdaceae;g__Delta-02;s__Delta-02 sp012719415	2699756	2699756
GCA_012719445.1	N	Y	N	d__Bacteria;p__Actinobacteriota;c__Actinomycetia;o__Actinomycetales;f__Kineosporiaceae;g__JAAYAH01;s__JAAYAH01 sp012719445	1911520	1911520
GCA_012719455.1	N	Y	N	d__Bacteria;p__Acidobacteriota;c__UBA6911;o__UBA6911;f__UBA6911;g__JAAYCX01;s__JAAYCX01 sp012719455	1978231	1978231
GCA_012719495.1	N	Y	N	d__Bacteria;p__Bacteroidota;c__Bacteroidia;o__Bacteroidales;f__Prolixibacteraceae;g__SKHV01;s__SKHV01 sp012719495	2030927	2030927
GCA_012719535.1	N	Y	N	d__Bacteria;p__Firmicutes_B;c__Syntrophomonadia;o__Syntrophomonadales;f__Syntrophothermaceae;g__JAAYAC01;s__JAAYAC01 sp012719535	2093811	2093811
GCA_012719545.1	N	Y	N	d__Bacteria;p__Firmicutes_A;c__Clostridia;o__Acetivibrionales;f__DSM-8532;g__DTU059;s__DTU059 sp012719545	1898204	1898204
GCA_012719555.1	N	Y	N	d__Bacteria;p__Firmicutes_C;c__Negativicutes;o__Acidaminococcales;f__Acidaminococcaceae;g__JAAYAE01;s__JAAYAE01 sp012719555	1898209	1898209
GCA_012719595.1	N	Y	N	d__Bacteria;p__Firmicutes_G;c__SHA-98;o__DTU014;f__DTU014;g__JAAYAB01;s__JAAYAB01 sp012719595	1879010	1879010
GCA_012719645.1	N	Y	N	d__Bacteria;p__Firmicutes_A;c__Clostridia;o__Acetivibrionales;f__DSM-8532;g__Thermoclostridium_A;s__Thermoclostridium_A sp012719645	1898204	1898204
GCA_012719655.1	N	Y	N	d__Bacteria;p__Proteobacteria;c__Gammaproteobacteria;o__Pseudomonadales;f__Pseudomonadaceae;g__Pseudomonas_C;s__Pseudomonas_C sp012719655	1913989	1913989
GCA_012719745.1	N	Y	N	d__Bacteria;p__Firmicutes_A;c__Clostridia;o__Oscillospirales;f__Oscillospiraceae;g__CAG-83;s__CAG-83 sp012719745	1898207	1898207
GCA_012719815.1	N	Y	N	d__Bacteria;p__Firmicutes_A;c__Clostridia_A;o__Christensenellales;f__SZUA-584;g__SZUA-584;s__SZUA-584 sp012719815	2054177	2054177
GCA_012719855.1	N	Y	N	d__Bacteria;p__Proteobacteria;c__Gammaproteobacteria;o__Enterobacterales;f__Enterobacteriaceae;g__Serratia;s__Serratia liquefaciens_A	614	614
GCA_012719955.1	N	Y	N	d__Bacteria;p__Planctomycetota;c__Phycisphaerae;o__UBA1845;f__PWPN01;g__JAAXZI01;s__JAAXZI01 sp012719955	2026778	2026778
GCA_012720075.1	N	Y	N	d__Bacteria;p__Firmicutes_B;c__Peptococcia;o__Peptococcales;f__BICA1-8;g__JAAXZE01;s__JAAXZE01 sp012720075	2044939	2044939
GCA_012727415.1	N	Y	N	d__Bacteria;p__Firmicutes_D;c__Proteinivoracia;o__UBA4975;f__UBA4975;g__UBA4975;s__UBA4975 sp012727415	1879010	1879010
GCA_012727425.1	N	Y	N	d__Bacteria;p__Firmicutes_G;c__UBA4882;o__UBA10575;f__UBA10575;g__UBA11021;s__UBA11021 sp012727425	1879010	1879010
GCA_012727435.1	N	Y	N	d__Bacteria;p__Firmicutes_A;c__Clostridia;o__Oscillospirales;f__CAG-272;g__UMGS1002;s__UMGS1002 sp012727435	1898207	1898207
GCA_012727485.1	N	Y	N	d__Bacteria;p__Firmicutes_A;c__Clostridia;o__Eubacteriales;f__Anaerofustaceae;g__JAAYHF01;s__JAAYHF01 sp012727485	2049045	2049045
GCA_012727515.1	N	Y	N	d__Bacteria;p__Desulfobacterota;c__Desulfovibrionia;o__Desulfovibrionales;f__Desulfomicrobiaceae;g__Desulfomicrobium;s__Desulfomicrobium sp012727515	2448050	2448050
GCA_012727535.1	N	Y	N	d__Bacteria;p__Firmicutes_G;c__UBA4882;o__UBA10575;f__UBA10575;g__JAAYGU01;s__JAAYGU01 sp012727535	1879010	1879010
GCA_012727545.1	N	Y	N	d__Bacteria;p__Synergistota;c__Synergistia;o__Synergistales;f__Synergistaceae;g__Syner-03;s__Syner-03 sp012727545	2053624	2053624
GCA_012727555.1	N	Y	N	d__Bacteria;p__Proteobacteria;c__Gammaproteobacteria;o__Burkholderiales;f__Burkholderiaceae;g__JAAYGT01;s__JAAYGT01 sp012727555	2021368	2021368
GCA_012727625.1	N	Y	N	d__Bacteria;p__Firmicutes_A;c__Clostridia;o__Acetivibrionales;f__DSM-8532;g__JAAYGP01;s__JAAYGP01 sp012727625	1898204	1898204
GCA_012727635.1	N	Y	N	d__Bacteria;p__Firmicutes_A;c__Clostridia;o__Peptostreptococcales;f__Acidaminobacteraceae;g__DTU036;s__DTU036 sp012727635	2049431	2049431
GCA_012727675.1	N	Y	N	d__Bacteria;p__Firmicutes_G;c__Limnochordia;o__DTU087;f__DTU087;g__DTU087;s__DTU087 sp012727675	1879010	1879010
GCA_012727685.1	N	Y	N	d__Bacteria;p__Firmicutes_D;c__Dethiobacteria;o__DTU022;f__DTU022;g__JAAYGO01;s__JAAYGO01 sp012727685	1879010	1879010
GCA_012727715.1	N	Y	N	d__Bacteria;p__Desulfobacterota;c__Desulfovibrionia;o__Desulfovibrionales;f__Desulfomicrobiaceae;g__Desulfomicrobium;s__Desulfomicrobium sp012727715	2448050	2448050
GCA_012727735.1	N	Y	N	d__Bacteria;p__Bacteroidota;c__Bacteroidia;o__Bacteroidales;f__Dysgonomonadaceae;g__Proteiniphilum;s__Proteiniphilum sp012727735	2030927	2030927
GCA_012727745.1	N	Y	N	d__Bacteria;p__Firmicutes_B;c__Moorellia;o__Moorellales;f__Moorellaceae;g__JAAYGJ01;s__JAAYGJ01 sp012727745	2044939	2044939
GCA_012727815.1	N	Y	N	d__Bacteria;p__Firmicutes;c__Bacilli;o__Erysipelotrichales;f__Erysipelotrichaceae;g__Erysipelothrix;s__Erysipelothrix sp012727815	38403	38403
GCA_012727825.1	N	Y	N	d__Bacteria;p__Actinobacteriota;c__Actinomycetia;o__Actinomycetales;f__Actinomycetaceae;g__Trueperella;s__Trueperella sp012727825	2699835	2699835
GCA_012727835.1	N	Y	N	d__Bacteria;p__Firmicutes_H;c__UBA994;o__UBA994;f__UBA5500;g__UBA5500;s__UBA5500 sp012727835	1879010	1879010
GCA_012727895.1	N	Y	N	d__Bacteria;p__Firmicutes_G;c__UBA4882;o__UBA10575;f__UBA10575;g__JAAYGG01;s__JAAYGG01 sp012727895	1879010	1879010
GCA_012727915.1	N	Y	N	d__Bacteria;p__Firmicutes;c__Bacilli;o__RF39;f__UBA660;g__JAAYGD01;s__JAAYGD01 sp012727915	2231116	2231116
GCA_012727935.1	N	Y	N	d__Bacteria;p__Proteobacteria;c__Gammaproteobacteria;o__Pseudomonadales;f__Halomonadaceae;g__Marinospirillum;s__Marinospirillum sp012727935	1914538	1914538
GCA_012727955.1	N	Y	N	d__Bacteria;p__Firmicutes_G;c__Limnochordia;o__DTU087;f__JAAYGB01;g__JAAYGB01;s__JAAYGB01 sp012727955	1879010	1879010
GCA_012727965.1	N	Y	N	d__Bacteria;p__Firmicutes_A;c__Clostridia;o__Saccharofermentanales;f__UBA5734;g__JAAYFZ01;s__JAAYFZ01 sp012727965	1898204	1898204
GCA_012728015.1	N	Y	N	d__Bacteria;p__Firmicutes_A;c__Clostridia;o__Acetivibrionales;f__DSM-8532;g__Thermoclostridium_A;s__Thermoclostridium_A sp012728015	1898204	1898204
GCA_012728025.1	N	Y	N	d__Bacteria;p__Firmicutes_A;c__Clostridia;o__Oscillospirales;f__Oscillospiraceae;g__UBA2658;s__UBA2658 sp012728025	1898207	1898207
GCA_012728075.1	N	Y	N	d__Bacteria;p__Firmicutes_A;c__Clostridia;o__Tissierellales;f__Tepidimicrobiaceae;g__Keratinibaculum;s__Keratinibaculum sp012728075	2049431	2049431
GCA_012728095.1	N	Y	N	d__Bacteria;p__Firmicutes_A;c__Clostridia;o__Acetivibrionales;f__DSM-8532;g__DTU059;s__DTU059 sp012728095	1898204	1898204
GCA_012728115.1	N	Y	N	d__Bacteria;p__Firmicutes_G;c__Limnochordia;o__DTU010;f__JAAYFS01;g__JAAYFS01;s__JAAYFS01 sp012728115	1879010	1879010
GCA_012728125.1	N	Y	N	d__Bacteria;p__Firmicutes_A;c__Clostridia;o__Tissierellales;f__Tissierellaceae;g__JAAYFT01;s__JAAYFT01 sp012728125	2049431	2049431
GCA_012728155.1	N	Y	N	d__Bacteria;p__Bacteroidota;c__Bacteroidia;o__Bacteroidales;f__Dysgonomonadaceae;g__Proteiniphilum;s__Proteiniphilum sp012728155	2030927	2030927
GCA_012728165.1	N	Y	N	d__Bacteria;p__Synergistota;c__Synergistia;o__Synergistales;f__Synergistaceae;g__JAAYFL01;s__JAAYFL01 sp012728165	2053624	2053624
GCA_012728215.1	N	Y	N	d__Bacteria;p__Spirochaetota;c__Spirochaetia;o__Sphaerochaetales;f__Sphaerochaetaceae;g__JAAYFO01;s__JAAYFO01 sp012728215	2026792	2026792
GCA_012728225.1	N	Y	N	d__Bacteria;p__Campylobacterota;c__Campylobacteria;o__Campylobacterales;f__Campylobacteraceae;g__Campylobacter_B;s__Campylobacter_B sp012728225	205	205
GCA_012728235.1	N	Y	N	d__Bacteria;p__Synergistota;c__Synergistia;o__Synergistales;f__Synergistaceae;g__JAAYFL01;s__JAAYFL01 sp012728235	2053624	2053624
GCA_012728275.1	N	Y	N	d__Bacteria;p__Firmicutes_A;c__Clostridia;o__Saccharofermentanales;f__Saccharofermentanaceae;g__Saccharofermentans;s__Saccharofermentans sp012728275	1898204	1898204
GCA_012728295.1	N	Y	N	d__Bacteria;p__Firmicutes_A;c__Clostridia;o__Tissierellales;f__Peptoniphilaceae;g__JAAYFJ01;s__JAAYFJ01 sp012728295	2049431	2049431
GCA_012728315.1	N	Y	N	d__Bacteria;p__Proteobacteria;c__Gammaproteobacteria;o__Pseudomonadales;f__Pseudomonadaceae;g__Pseudomonas_C;s__Pseudomonas_C sp012728315	1913989	1913989
GCA_012728335.1	N	Y	N	d__Bacteria;p__Firmicutes_A;c__Clostridia;o__Tissierellales;f__Peptoniphilaceae;g__JAAYFG01;s__JAAYFG01 sp012728335	2049431	2049431
GCA_012728365.1	N	Y	N	d__Bacteria;p__Firmicutes_A;c__Clostridia;o__Tissierellales;f__Tepidimicrobiaceae;g__JAAYFE01;s__JAAYFE01 sp012728365	2049431	2049431
GCA_012728375.1	N	Y	N	d__Bacteria;p__Firmicutes_D;c__Dethiobacteria;o__DTU022;f__UBA8154;g__DUNV01;s__DUNV01 sp012728375	1879010	1879010
GCA_012728415.1	N	Y	N	d__Bacteria;p__Proteobacteria;c__Gammaproteobacteria;o__Pseudomonadales;f__Pseudomonadaceae;g__Thiopseudomonas;s__Thiopseudomonas sp012728415	1913989	1913989
GCA_012728435.1	N	Y	N	d__Bacteria;p__Firmicutes_A;c__Clostridia_A;o__Christensenellales;f__CAG-74;g__DTU024;s__DTU024 sp012728435	1898207	1898207
GCA_012728445.1	N	Y	N	d__Bacteria;p__Firmicutes_A;c__Clostridia;o__Oscillospirales;f__Acutalibacteraceae;g__UBA1447;s__UBA1447 sp012728445	1898207	1898207
GCA_012728465.1	N	Y	N	d__Bacteria;p__Bacteroidota;c__Bacteroidia;o__Bacteroidales;f__Dysgonomonadaceae;g__Petrimonas;s__Petrimonas sp012728465	1926877	1926877
GCA_012728505.1	N	Y	N	d__Bacteria;p__Synergistota;c__Synergistia;o__Synergistales;f__Synergistaceae;g__Syner-03;s__Syner-03 sp012728505	2053624	2053624
GCA_012728535.1	N	Y	N	d__Bacteria;p__Firmicutes_A;c__Clostridia;o__Saccharofermentanales;f__DTU023;g__DTU032;s__DTU032 sp012728535	1898204	1898204
GCA_012728555.1	N	Y	N	d__Bacteria;p__Firmicutes;c__Bacilli;o__Erysipelotrichales;f__Erysipelotrichaceae;g__DUUI01;s__DUUI01 sp012728555	38403	38403
GCA_012728565.1	N	Y	N	d__Bacteria;p__Firmicutes_A;c__Ch29;o__Ch29;f__Ch29;g__JAAYEV01;s__JAAYEV01 sp012728565	1898207	1898207
GCA_012728595.1	N	Y	N	d__Bacteria;p__Firmicutes_A;c__Clostridia;o__Tissierellales;f__Tepidimicrobiaceae;g__Tepidimicrobium;s__Tepidimicrobium sp012728595	2049431	2049431
GCA_012728655.1	N	Y	N	d__Bacteria;p__Firmicutes_B;c__Syntrophomonadia;o__Syntrophomonadales;f__DTU052;g__DTU052;s__DTU052 sp012728655	2093811	2093811
GCA_012728725.1	N	Y	N	d__Bacteria;p__Firmicutes_A;c__Clostridia;o__Tissierellales;f__Tepidimicrobiaceae;g__JAAYEM01;s__JAAYEM01 sp012728725	2049431	2049431
GCA_012728755.1	N	Y	N	d__Bacteria;p__Firmicutes_A;c__Clostridia;o__Tissierellales;f__Peptoniphilaceae;g__JAAYEL01;s__JAAYEL01 sp012728755	2049431	2049431
GCA_012728775.1	N	Y	N	d__Bacteria;p__Firmicutes_A;c__Clostridia;o__Tissierellales;f__Peptoniphilaceae;g__Neofamilia;s__Neofamilia sp012728775	2049431	2049431
GCA_012728785.1	N	Y	N	d__Bacteria;p__Firmicutes_G;c__UBA4882;o__UBA8346;f__UBA8346;g__JAAYHS01;s__JAAYHS01 sp012728785	1879010	1879010
GCA_012728815.1	N	Y	N	d__Bacteria;p__Firmicutes_A;c__Clostridia_A;o__Christensenellales;f__CAG-74;g__DTU024;s__DTU024 sp012728815	1898207	1898207
GCA_012728835.1	N	Y	N	d__Bacteria;p__Planctomycetota;c__Brocadiae;o__SM23-32;f__SM23-32;g__JAAYEJ01;s__JAAYEJ01 sp012728835	2094028	2094028
GCA_012728855.1	N	Y	N	d__Bacteria;p__Planctomycetota;c__Planctomycetes;o__Pirellulales;f__Thermoguttaceae;g__JABWBD01;s__JABWBD01 sp012728855	2024855	2024855
GCA_012728875.1	N	Y	N	d__Bacteria;p__Cloacimonadota;c__Cloacimonadia;o__Cloacimonadales;f__Cloacimonadaceae;g__Syntrophosphaera;s__Syntrophosphaera sp012728875	2030808	2030808
GCA_012728895.1	N	Y	N	d__Archaea;p__Halobacteriota;c__Methanomicrobia;o__Methanomicrobiales;f__Methanosphaerulaceae;g__UBA288;s__UBA288 sp012728895	45200	45200
GCA_012728915.1	N	Y	N	d__Bacteria;p__Desulfobacterota;c__Syntrophia;o__Syntrophales;f__UBA4778;g__UBA2192;s__UBA2192 sp012728915	2026735	2026735
GCA_012728955.1	N	Y	N	d__Bacteria;p__Chloroflexota;c__Anaerolineae;o__UBA1429;f__UBA1429;g__JAAYED01;s__JAAYED01 sp012728955	2026724	2026724
GCA_012728975.1	N	Y	N	d__Bacteria;p__Bacteroidota;c__Bacteroidia;o__Bacteroidales;f__UBA932;g__Bact-11;s__Bact-11 sp012728975	2030927	2030927
GCA_012728995.1	N	Y	N	d__Bacteria;p__Fibrobacterota;c__Chitinivibrionia;o__Chitinivibrionales;f__Chitinispirillaceae;g__JAAYEB01;s__JAAYEB01 sp012728995	35828	35828
GCA_012729015.1	N	Y	N	d__Bacteria;p__Planctomycetota;c__Phycisphaerae;o__FEN-1346;f__JAACEH01;g__JAAYDY01;s__JAAYDY01 sp012729015	2026778	2026778
GCA_012729055.1	N	Y	N	d__Bacteria;p__Desulfobacterota;c__Syntrophia;o__Syntrophales;f__Smithellaceae;g__UBA8904;s__UBA8904 sp012729055	2026735	2026735
GCA_012729095.1	N	Y	N	d__Archaea;p__Thermoplasmatota;c__Thermoplasmata;o__Methanomassiliicoccales;f__UBA472;g__UBA472;s__UBA472 sp012729095	2026739	2026739
GCA_012729115.1	N	Y	N	d__Bacteria;p__Firmicutes_A;c__Clostridia_A;o__Christensenellales;f__CAG-74;g__Firm-11;s__Firm-11 sp012729115	1898207	1898207
GCA_012729135.1	N	Y	N	d__Bacteria;p__Actinobacteriota;c__Actinomycetia;o__Mycobacteriales;f__Mycobacteriaceae;g__Rhodococcus;s__Rhodococcus sp012729135	1831	1831
GCA_012729145.1	N	Y	N	d__Bacteria;p__Synergistota;c__Synergistia;o__Synergistales;f__Thermovirgaceae;g__58-81;s__58-81 sp012729145	2053624	2053624
GCA_012729155.1	N	Y	N	d__Bacteria;p__Chloroflexota;c__Anaerolineae;o__UBA1429;f__UBA1429;g__JAAYDS01;s__JAAYDS01 sp012729155	2026724	2026724
GCA_012729225.1	N	Y	N	d__Bacteria;p__Bacteroidota;c__Bacteroidia;o__Bacteroidales;f__Bacteroidaceae;g__UBA4334;s__UBA4334 sp012729225	2030927	2030927
GCA_012729265.1	N	Y	N	d__Bacteria;p__Verrucomicrobiota;c__Kiritimatiellae;o__Kiritimatiellales;f__Pontiellaceae;g__Pontiella;s__Pontiella sp012729265	1932692	1932692
GCA_012729295.1	N	Y	N	d__Bacteria;p__Spirochaetota;c__Spirochaetia;o__Sphaerochaetales;f__Sphaerochaetaceae;g__JAAYDK01;s__JAAYDK01 sp012729295	2026792	2026792
GCA_012729315.1	N	Y	N	d__Bacteria;p__Planctomycetota;c__Planctomycetes;o__Pirellulales;f__Pirellulaceae;g__JAAYDI01;s__JAAYDI01 sp012729315	2026779	2026779
GCA_012729335.1	N	Y	N	d__Bacteria;p__Bacteroidota;c__Bacteroidia;o__Bacteroidales;f__Prolixibacteraceae;g__UBA1413;s__UBA1413 sp012729335	2030927	2030927
GCA_012729355.1	N	Y	N	d__Bacteria;p__Firmicutes_A;c__Clostridia;o__Peptostreptococcales;f__Anaerovoracaceae;g__UBA10908;s__UBA10908 sp012729355	1898207	1898207
GCA_012729375.1	N	Y	N	d__Bacteria;p__Desulfobacterota_F;c__Desulfuromonadia;o__Desulfuromonadales;f__JAAYDE01;g__JAAYDE01;s__JAAYDE01 sp012729375	2026735	2026735
GCA_012729395.1	N	Y	N	d__Bacteria;p__Planctomycetota;c__Phycisphaerae;o__UBA1845;f__PWPN01;g__JAAYDF01;s__JAAYDF01 sp012729395	2026778	2026778
GCA_012729405.1	N	Y	N	d__Bacteria;p__Firmicutes;c__Bacilli;o__RFN20;f__CAG-826;g__JAAYDH01;s__JAAYDH01 sp012729405	2049044	2049044
GCA_012729435.1	N	Y	N	d__Bacteria;p__Desulfobacterota;c__Desulfobulbia;o__Desulfobulbales;f__Desulfobulbaceae;g__Desulfobulbus;s__Desulfobulbus sp012729435	895	895
GCA_012729455.1	N	Y	N	d__Bacteria;p__Chloroflexota;c__Anaerolineae;o__UBA1429;f__UBA1429;g__JAAYDC01;s__JAAYDC01 sp012729455	2026724	2026724
GCA_012729475.1	N	Y	N	d__Bacteria;p__Bacteroidota;c__Bacteroidia;o__Bacteroidales;f__VadinHA17;g__LD21;s__LD21 sp012729475	1898104	1898104
GCA_012729495.1	N	Y	N	d__Bacteria;p__Firmicutes_B;c__Syntrophomonadia;o__Syntrophomonadales;f__Syntrophomonadaceae;g__Syntrophomonas_B;s__Syntrophomonas_B sp012729495	2093811	2093811
GCA_012729505.1	N	Y	N	d__Bacteria;p__Firmicutes_B;c__Syntrophomonadia;o__Syntrophomonadales;f__DTU052;g__DTU052;s__DTU052 sp012729505	2093811	2093811
GCA_012729535.1	N	Y	N	d__Archaea;p__Halobacteriota;c__Methanomicrobia;o__Methanomicrobiales;f__Methanospirillaceae;g__Methanospirillum;s__Methanospirillum sp012729535	2184052	2184052
GCA_012729555.1	N	Y	N	d__Bacteria;p__Acidobacteriota;c__UBA6911;o__UBA6911;f__UBA6911;g__JAAYCX01;s__JAAYCX01 sp012729555	1978231	1978231
GCA_012729575.1	N	Y	N	d__Bacteria;p__Actinobacteriota;c__Thermoleophilia;o__RBG-16-64-13;f__RBG-16-64-13;g__RBG-16-64-13;s__RBG-16-64-13 sp012729575	1883427	1883427
GCA_012729595.1	N	Y	N	d__Bacteria;p__Planctomycetota;c__Phycisphaerae;o__UBA1845;f__PWPN01;g__JAAYCU01;s__JAAYCU01 sp012729595	2052180	2052180
GCA_012729605.1	N	Y	N	d__Bacteria;p__Proteobacteria;c__Gammaproteobacteria;o__Burkholderiales;f__Burkholderiaceae;g__Brachymonas;s__Brachymonas sp012729605	1917967	1917967
GCA_012729635.1	N	Y	N	d__Bacteria;p__Firmicutes_A;c__Clostridia;o__Saccharofermentanales;f__Saccharofermentanaceae;g__JAAYCT01;s__JAAYCT01 sp012729635	1898204	1898204
GCA_012729655.1	N	Y	N	d__Bacteria;p__Desulfobacterota;c__Desulfovibrionia;o__Desulfovibrionales;f__Desulfomicrobiaceae;g__Desulfomicrobium;s__Desulfomicrobium sp012729655	2448050	2448050
GCA_012729675.1	N	Y	N	d__Bacteria;p__Planctomycetota;c__Phycisphaerae;o__Sedimentisphaerales;f__Anaerohalophaeraceae;g__T3Sed10-213;s__T3Sed10-213 sp012729675	2026778	2026778
GCA_012729695.1	N	Y	N	d__Bacteria;p__Actinobacteriota;c__Actinomycetia;o__Actinomycetales;f__Dermatophilaceae;g__F2B08;s__F2B08 sp012729695	1911520	1911520
GCA_012729715.1	N	Y	N	d__Bacteria;p__Firmicutes_B;c__Syntrophomonadia;o__Syntrophomonadales;f__Syntrophomonadaceae;g__UBA4844;s__UBA4844 sp012729715	2093811	2093811
GCA_012729725.1	N	Y	N	d__Bacteria;p__Planctomycetota;c__Phycisphaerae;o__SM23-33;f__SM23-33;g__JAAYCO01;s__JAAYCO01 sp012729725	2026780	2026780
GCA_012729755.1	N	Y	N	d__Bacteria;p__Chloroflexota;c__Anaerolineae;o__Anaerolineales;f__Anaerolineaceae;g__T78;s__T78 sp012729755	2026724	2026724
GCA_012729765.1	N	Y	N	d__Bacteria;p__Chloroflexota;c__Anaerolineae;o__SBR1031;f__UBA2029;g__JAAYCM01;s__JAAYCM01 sp012729765	2026724	2026724
GCA_012729785.1	N	Y	N	d__Bacteria;p__Aureabacteria_A;c__UBA1439;o__UBA1439;f__UBA1439;g__UBA1439;s__UBA1439 sp002329605	2081524	2081524
GCA_012729815.1	N	Y	N	d__Bacteria;p__Planctomycetota;c__Phycisphaerae;o__JAAYCJ01;f__JAAYCJ01;g__JAAYCJ01;s__JAAYCJ01 sp012729815	2026778	2026778
GCA_012729835.1	N	Y	N	d__Bacteria;p__Firmicutes_B;c__Syntrophomonadia;o__Syntrophomonadales;f__Syntrophomonadaceae;g__Syntrophomonas_A;s__Syntrophomonas_A sp012729835	2093811	2093811
GCA_012729855.1	N	Y	N	d__Bacteria;p__Firmicutes_A;c__Clostridia;o__Oscillospirales;f__Ruminococcaceae;g__JAAYCI01;s__JAAYCI01 sp012729855	1898205	1898205
GCA_012729875.1	N	Y	N	d__Bacteria;p__Firmicutes_A;c__Clostridia;o__Oscillospirales;f__Oscillospiraceae;g__UBA2658;s__UBA2658 sp012729875	1898207	1898207
GCA_012729935.1	N	Y	N	d__Bacteria;p__Firmicutes_A;c__Clostridia;o__Saccharofermentanales;f__UBA5734;g__JAAYBY01;s__JAAYBY01 sp012729935	1898204	1898204
GCA_012729955.1	N	Y	N	d__Bacteria;p__Firmicutes_A;c__Clostridia;o__DUPQ01;f__DUPQ01;g__DUPQ01;s__DUPQ01 sp012729955	1898204	1898204
GCA_012729975.1	N	Y	N	d__Bacteria;p__Firmicutes_A;c__Clostridia;o__Oscillospirales;f__Oscillospiraceae;g__JAAYBW01;s__JAAYBW01 sp012729975	1898207	1898207
GCA_012729995.1	N	Y	N	d__Archaea;p__Halobacteriota;c__Methanomicrobia;o__Methanomicrobiales;f__Methanospirillaceae;g__Methanospirillum;s__Methanospirillum sp012729995	2184052	2184052
GCA_012730015.1	N	Y	N	d__Bacteria;p__Firmicutes_A;c__Clostridia;o__Acetivibrionales;f__Acetivibrionaceae;g__JAAYBT01;s__JAAYBT01 sp012730015	1898204	1898204
GCA_012730035.1	N	Y	N	d__Bacteria;p__Spirochaetota;c__UBA4802;o__UBA4802;f__UBA5550;g__JAAYBQ01;s__JAAYBQ01 sp012730035	2202144	2202144
GCA_012730045.1	N	Y	N	d__Bacteria;p__Hydrogenedentota;c__Hydrogenedentia;o__Hydrogenedentiales;f__CAITNO01;g__JAAYBR01;s__JAAYBR01 sp012730045	2030809	2030809
GCA_012730075.1	N	Y	N	d__Bacteria;p__Actinobacteriota;c__Acidimicrobiia;o__Acidimicrobiales;f__JAAYBP01;g__JAAYBP01;s__JAAYBP01 sp012730075	2201156	2201156
GCA_012730095.1	N	Y	N	d__Bacteria;p__Firmicutes_A;c__Clostridia;o__Acetivibrionales;f__DSM-8532;g__DTU069;s__DTU069 sp012730095	1898204	1898204
GCA_012730105.1	N	Y	N	d__Bacteria;p__Hydrogenedentota;c__Hydrogenedentia;o__Hydrogenedentiales;f__CAITNO01;g__JAAYBJ01;s__JAAYBJ01 sp012730105	2030809	2030809
GCA_012735135.1	N	Y	N	d__Bacteria;p__Firmicutes_G;c__UBA4882;o__UBA10575;f__UBA10575;g__UBA11021;s__UBA11021 sp012735135	1879010	1879010
GCA_012735145.1	N	Y	N	d__Bacteria;p__Firmicutes_A;c__Clostridia;o__Peptostreptococcales;f__Anaerovoracaceae;g__RUG099;s__RUG099 sp001513255	1898207	1898207
GCA_012735195.1	N	Y	N	d__Bacteria;p__Firmicutes_G;c__UBA4882;o__UBA10575;f__UBA10575;g__JAAYGG01;s__JAAYGG01 sp012735195	1879010	1879010
GCA_012735215.1	N	Y	N	d__Bacteria;p__Firmicutes_A;c__Clostridia;o__Tissierellales;f__Tepidimicrobiaceae;g__JAAYHX01;s__JAAYHX01 sp012735215	2049431	2049431
GCA_012735245.1	N	Y	N	d__Bacteria;p__Firmicutes_A;c__Clostridia;o__Tissierellales;f__Tissierellaceae;g__JAAYFT01;s__JAAYFT01 sp012735245	2049431	2049431
GCA_012735275.1	N	Y	N	d__Bacteria;p__Firmicutes;c__Bacilli;o__Erysipelotrichales;f__Erysipelotrichaceae;g__JAAZDN01;s__JAAZDN01 sp012735275	38403	38403
GCA_012735285.1	N	Y	N	d__Bacteria;p__Firmicutes_A;c__Clostridia;o__Peptostreptococcales;f__Anaerovoracaceae;g__JAAYHT01;s__JAAYHT01 sp012735285	1898207	1898207
GCA_012735315.1	N	Y	N	d__Bacteria;p__Firmicutes_G;c__UBA4882;o__UBA8346;f__UBA8346;g__JAAYHS01;s__JAAYHS01 sp012735315	1879010	1879010
GCA_012735335.1	N	Y	N	d__Bacteria;p__Proteobacteria;c__Gammaproteobacteria;o__Pseudomonadales;f__Pseudomonadaceae;g__Pseudomonas_D;s__Pseudomonas_D sp012735335	1913989	1913989
GCA_012735355.1	N	Y	N	d__Bacteria;p__Firmicutes;c__Bacilli;o__Bacillales_A;f__Planococcaceae;g__Ureibacillus;s__Ureibacillus sp012735355	1869345	1869345
GCA_012735395.1	N	Y	N	d__Bacteria;p__Proteobacteria;c__Gammaproteobacteria;o__Burkholderiales;f__Burkholderiaceae;g__Advenella;s__Advenella sp012735395	2021368	2021368
GCA_012735405.1	N	Y	N	d__Bacteria;p__Firmicutes_A;c__Clostridia;o__Tissierellales;f__Tepidimicrobiaceae;g__JAAYFE01;s__JAAYFE01 sp012735405	2049431	2049431
GCA_012735435.1	N	Y	N	d__Bacteria;p__Firmicutes_G;c__Limnochordia;o__DTU087;f__DTU087;g__DTU087;s__DTU087 sp012735435	1879010	1879010
GCA_012735455.1	N	Y	N	d__Bacteria;p__DTU030;c__DTU030;o__DUMP01;f__DUMP01;g__JAAYHG01;s__JAAYHG01 sp012735455	1879010	1879010
GCA_012735465.1	N	Y	N	d__Bacteria;p__Firmicutes_A;c__Clostridia;o__SK-Y3;f__SK-Y3;g__JAAYHJ01;s__JAAYHJ01 sp012735465	1898204	1898204
GCA_012735495.1	N	Y	N	d__Bacteria;p__Firmicutes_A;c__Clostridia;o__Lachnospirales;f__Lachnospiraceae;g__Herbinix;s__Herbinix sp012735495	1898207	1898207
GCA_012735505.1	N	Y	N	d__Bacteria;p__Firmicutes_H;c__UBA994;o__UBA994;f__UBA5500;g__JAAYHE01;s__JAAYHE01 sp012735505	1879010	1879010
GCA_012735535.1	N	Y	N	d__Bacteria;p__Firmicutes_G;c__UBA5301;o__UBA5301;f__UBA5301;g__JAAYHC01;s__JAAYHC01 sp012735535	1879010	1879010
GCA_012735575.1	N	Y	N	d__Bacteria;p__Firmicutes_A;c__Mahellia_A;o__Caldicoprobacterales;f__UBA3941;g__JAAYGY01;s__JAAYGY01 sp012735575	1898207	1898207
GCA_012735585.1	N	Y	N	d__Bacteria;p__Firmicutes_A;c__Clostridia;o__Tissierellales;f__Tissierellaceae;g__JAAYTL01;s__JAAYTL01 sp012735585	41274	41274
GCA_012744235.1	N	Y	N	d__Bacteria;p__Firmicutes_A;c__Clostridia;o__JAAYHZ01;f__JAAYHZ01;g__JAAYHZ01;s__JAAYHZ01 sp012744235	1898204	1898204
GCA_012744275.1	N	Y	N	d__Bacteria;p__Desulfobacterota;c__Desulfobulbia;o__Desulfobulbales;f__Desulfobulbaceae;g__Desulfobulbus;s__Desulfobulbus sp012744275	2053307	2053307
GCA_012744285.1	N	Y	N	d__Bacteria;p__Proteobacteria;c__Gammaproteobacteria;o__Burkholderiales;f__Burkholderiaceae;g__Pusillimonas_A;s__Pusillimonas_A sp012744285	2021368	2021368
GCA_012744295.1	N	Y	N	d__Bacteria;p__Firmicutes_C;c__Negativicutes;o__Acidaminococcales;f__Acidaminococcaceae;g__JAAYIB01;s__JAAYIB01 sp012744295	1898209	1898209
GCA_012744355.1	N	Y	N	d__Bacteria;p__Firmicutes_A;c__Clostridia;o__Peptostreptococcales;f__Anaerovoracaceae;g__JAAYHV01;s__JAAYHV01 sp012744355	1898207	1898207
GCA_012744375.1	N	Y	N	d__Bacteria;p__Firmicutes;c__Bacilli;o__RFN20;f__CAG-826;g__RUG14515;s__RUG14515 sp012744375	2049044	2049044
GCA_012744395.1	N	Y	N	d__Bacteria;p__Planctomycetota;c__Planctomycetes;o__Pirellulales;f__Thermoguttaceae;g__JAAYCB01;s__JAAYCB01 sp012744395	2699754	2699754
GCA_012744415.1	N	Y	N	d__Bacteria;p__Thermotogota;c__Thermotogae;o__MWEM01;f__MWEM01;g__MWEM01;s__MWEM01 sp012744415	2268206	2268206
GCA_012744435.1	N	Y	N	d__Bacteria;p__Bacteroidota;c__Bacteroidia;o__Bacteroidales;f__UBA932;g__RC9;s__RC9 sp012744435	2030927	2030927
GCA_012744445.1	N	Y	N	d__Bacteria;p__Myxococcota;c__Polyangia;o__Polyangiales;f__SG8-38;g__JAAYBZ01;s__JAAYBZ01 sp012744445	2026763	2026763
GCA_012744475.1	N	Y	N	d__Bacteria;p__Planctomycetota;c__Phycisphaerae;o__Sedimentisphaerales;f__SG8-4;g__PLanc-01;s__PLanc-01 sp012744475	2026778	2026778
GCA_012797085.1	N	Y	N	d__Bacteria;p__Firmicutes_A;c__Clostridia_A;o__Christensenellales;f__CAG-74;g__JAAZPT01;s__JAAZPT01 sp012797085	2054177	2054177
GCA_012797095.1	N	Y	N	d__Bacteria;p__Firmicutes_D;c__Dethiobacteria;o__DTU022;f__DTU022;g__JAAZPQ01;s__JAAZPQ01 sp012797095	1879010	1879010
GCA_012797175.1	N	Y	N	d__Bacteria;p__Firmicutes_D;c__Dethiobacteria;o__DTU022;f__DTU022;g__JAAZPQ01;s__JAAZPQ01 sp012797175	1879010	1879010
GCA_012797215.1	N	Y	N	d__Bacteria;p__Chloroflexota;c__Anaerolineae;o__Anaerolineales;f__Anaerolineaceae;g__49-20;s__49-20 sp012797215	2026724	2026724
GCA_012797375.1	N	Y	N	d__Bacteria;p__Acidobacteriota;c__Aminicenantia;o__Aminicenantales;f__UBA4085;g__JAAZPG01;s__JAAZPG01 sp012797375	1978231	1978231
GCA_012797505.1	N	Y	N	d__Bacteria;p__Desulfobacterota;c__Syntrophia;o__Syntrophales;f__Smithellaceae;g__UBA8904;s__UBA8904 sp012797505	2053614	2053614
GCA_012797575.1	N	Y	N	d__Archaea;p__Halobacteriota;c__Methanomicrobia;o__Methanomicrobiales;f__Methanoculleaceae;g__Methanoculleus;s__Methanoculleus sp012797575	2184052	2184052
GCA_012797605.1	N	Y	N	d__Bacteria;p__Spirochaetota;c__JAAYUW01;o__JAAYUW01;f__JAAYUW01;g__Exilispira;s__Exilispira sp012797605	2026792	2026792
GCA_012797695.1	N	Y	N	d__Bacteria;p__Chloroflexota;c__Anaerolineae;o__Anaerolineales;f__Anaerolineaceae;g__UBA6107;s__UBA6107 sp012797695	2024896	2024896
GCA_012797715.1	N	Y	N	d__Bacteria;p__Desulfobacterota_F;c__Desulfuromonadia;o__Geobacterales;f__Geobacteraceae;g__QAXR01;s__QAXR01 sp012797715	2282154	2282154
GCA_012797725.1	N	Y	N	d__Bacteria;p__Bdellovibrionota_C;c__UBA2361;o__UBA2361;f__UBA2361;g__JAAZON01;s__JAAZON01 sp012797725	2024889	2024889
GCA_012797735.1	N	Y	N	d__Bacteria;p__Myxococcota;c__Polyangia;o__DRWM01;f__JAAZOP01;g__JAAZOP01;s__JAAZOP01 sp012797735	2026763	2026763
GCA_012797775.1	N	Y	N	d__Bacteria;p__Patescibacteria;c__ABY1;o__UBA2196;f__GWA2-42-15;g__JAAZMX01;s__JAAZMX01 sp012797775	2699743	2699743
GCA_012797815.1	N	Y	N	d__Bacteria;p__Chloroflexota;c__Anaerolineae;o__Anaerolineales;f__Anaerolineaceae;g__UBA4781;s__UBA4781 sp012797815	2026724	2026724
GCA_012797825.1	N	Y	N	d__Bacteria;p__Firmicutes_A;c__Clostridia;o__Eubacteriales;f__UBA1433;g__UBA1433;s__UBA1433 sp012797825	2049045	2049045
GCA_012797845.1	N	Y	N	d__Bacteria;p__Patescibacteria;c__Microgenomatia;o__UBA1400;f__UBA1449;g__JAAZOH01;s__JAAZOH01 sp012797845	2053519	2053519
GCA_012797915.1	N	Y	N	d__Bacteria;p__Zixibacteria;c__MSB-5A5;o__GN15;f__JAAZOE01;g__JAAZOE01;s__JAAZOE01 sp012797915	2053527	2053527
GCA_012797935.1	N	Y	N	d__Bacteria;p__Patescibacteria;c__Dojkabacteria;o__SC72;f__SC72;g__UBA5232;s__UBA5232 sp012797935	2093373	2093373
GCA_012797975.1	N	Y	N	d__Bacteria;p__Chloroflexota;c__Anaerolineae;o__Anaerolineales;f__Anaerolineaceae;g__UBA4781;s__UBA4781 sp012797975	1966340	1966340
GCA_012798025.1	N	Y	N	d__Archaea;p__Halobacteriota;c__Methanosarcinia;o__Methanotrichales;f__Methanotrichaceae;g__Methanothrix;s__Methanothrix sp012798025	90426	90426
GCA_012798055.1	N	Y	N	d__Bacteria;p__Firmicutes_B;c__Syntrophomonadia;o__Syntrophomonadales;f__Syntrophomonadaceae;g__PHAA01;s__PHAA01 sp012798055	2093811	2093811
GCA_012798065.1	N	Y	N	d__Bacteria;p__Chloroflexota;c__Anaerolineae;o__Anaerolineales;f__Anaerolineaceae;g__UBA6107;s__UBA6107 sp012798065	2026724	2026724
GCA_012798115.1	N	Y	N	d__Bacteria;p__Patescibacteria;c__WWE3;o__UBA101185;f__UBA10185;g__JAAZNV01;s__JAAZNV01 sp012798115	2053526	2053526
GCA_012798135.1	N	Y	N	d__Bacteria;p__Firmicutes_C;c__Negativicutes;o__UBA1444;f__UBA1444;g__UBA1444;s__UBA1444 sp012798135	2049049	2049049
GCA_012798145.1	N	Y	N	d__Bacteria;p__Acidobacteriota;c__UBA4820;o__UBA4820;f__UBA4820;g__JAAZNT01;s__JAAZNT01 sp012798145	2699758	2699758
GCA_012798155.1	N	Y	N	d__Bacteria;p__Planctomycetota;c__Planctomycetes;o__Pirellulales;f__Thermoguttaceae;g__Thermogutta;s__Thermogutta sp012798155	1962930	1962930
GCA_012798185.1	N	Y	N	d__Bacteria;p__Chloroflexota;c__Anaerolineae;o__Anaerolineales;f__UBA4823;g__JAAZNS01;s__JAAZNS01 sp012798185	2026724	2026724
GCA_012798235.1	N	Y	N	d__Bacteria;p__Patescibacteria;c__Paceibacteria;o__UBA6257;f__UBA6257;g__JAAZNP01;s__JAAZNP01 sp012798235	2026774	2026774
GCA_012798265.1	N	Y	N	d__Bacteria;p__Patescibacteria;c__Microgenomatia;o__UBA1406;f__GWC2-37-13;g__JAAZNM01;s__JAAZNM01 sp012798265	2282149	2282149
GCA_012798275.1	N	Y	N	d__Bacteria;p__Chloroflexota;c__Anaerolineae;o__B4-G1;f__SLSP01;g__JAAZNO01;s__JAAZNO01 sp012798275	2026724	2026724
GCA_012798315.1	N	Y	N	d__Bacteria;p__Patescibacteria;c__WWE3;o__UBA101185;f__UBA10185;g__JAAZNL01;s__JAAZNL01 sp012798315	2053526	2053526
GCA_012798335.1	N	Y	N	d__Archaea;p__Nanoarchaeota;c__Nanoarchaeia;o__Pacearchaeales;f__GW2011-AR1;g__RBG-13-33-26;s__RBG-13-33-26 sp012798335	2026803	2026803
GCA_012798365.1	N	Y	N	d__Archaea;p__Halobacteriota;c__Methanomicrobia;o__Methanomicrobiales;f__Methanoregulaceae;g__Methanoregula;s__Methanoregula sp012798365	2184052	2184052
GCA_012798435.1	N	Y	N	d__Bacteria;p__Myxococcota;c__B64-G9;o__B64-G9;f__B64-G9;g__JAAZNF01;s__JAAZNF01 sp012798435	2026763	2026763
GCA_012798455.1	N	Y	N	d__Bacteria;p__Chloroflexota;c__Anaerolineae;o__Anaerolineales;f__Anaerolineaceae;g__UBA4781;s__UBA4781 sp012798455	2026724	2026724
GCA_012798485.1	N	Y	N	d__Bacteria;p__Patescibacteria;c__Microgenomatia;o__UBA1400;f__UBA1449;g__JAAZND01;s__JAAZND01 sp012798485	2053519	2053519
GCA_012798515.1	N	Y	N	d__Bacteria;p__Chloroflexota;c__Anaerolineae;o__Anaerolineales;f__Anaerolineaceae;g__JAAZNB01;s__JAAZNB01 sp012798515	2026724	2026724
GCA_012798535.1	N	Y	N	d__Bacteria;p__Chloroflexota;c__Anaerolineae;o__Anaerolineales;f__Anaerolineaceae;g__Leptolinea;s__Leptolinea sp012798535	2699749	2699749
GCA_012798565.1	N	Y	N	d__Bacteria;p__Patescibacteria;c__ABY1;o__UBA2196;f__GWA2-42-15;g__JAAZMX01;s__JAAZMX01 sp012798565	2699743	2699743
GCA_012798615.1	N	Y	N	d__Bacteria;p__Chloroflexota;c__Anaerolineae;o__Anaerolineales;f__Anaerolineaceae;g__Leptolinea;s__Leptolinea sp012798615	2026724	2026724
GCA_012798645.1	N	Y	N	d__Bacteria;p__Patescibacteria;c__Paceibacteria;o__Paceibacterales;f__UBA5633;g__JAAZMU01;s__JAAZMU01 sp012798645	2052139	2052139
GCA_012798695.1	N	Y	N	d__Bacteria;p__Firmicutes_G;c__Limnochordia;o__DTU087;f__DTU087;g__JAAZMR01;s__JAAZMR01 sp012798695	1879010	1879010
GCA_012798745.1	N	Y	N	d__Bacteria;p__Bacteroidota;c__Bacteroidia;o__Bacteroidales;f__Dysgonomonadaceae;g__UBA4179;s__UBA4179 sp012798745	2030927	2030927
GCA_012798755.1	N	Y	N	d__Bacteria;p__Firmicutes_D;c__Dethiobacteria;o__DTU022;f__UBA8154;g__UBA9862;s__UBA9862 sp012798755	1879010	1879010
GCA_012798795.1	N	Y	N	d__Bacteria;p__Firmicutes_G;c__Limnochordia;o__DTU010;f__DTU012;g__JAAZMN01;s__JAAZMN01 sp012798795	1879010	1879010
GCA_012798805.1	N	Y	N	d__Bacteria;p__Bacteroidota;c__Bacteroidia;o__Bacteroidales;f__UBA932;g__Bact-11;s__Bact-11 sp012798805	2030927	2030927
GCA_012798835.1	N	Y	N	d__Bacteria;p__Firmicutes_A;c__Clostridia;o__Acetivibrionales;f__Acetivibrionaceae;g__Hungateiclostridium;s__Hungateiclostridium sp012798835	1506	1506
GCA_012798865.1	N	Y	N	d__Bacteria;p__Firmicutes_A;c__Clostridia;o__Saccharofermentanales;f__DTU023;g__UBA4923;s__UBA4923 sp012798865	1898204	1898204
GCA_012798895.1	N	Y	N	d__Bacteria;p__Firmicutes_D;c__Dethiobacteria;o__DTU022;f__UBA8154;g__JAAZMI01;s__JAAZMI01 sp012798895	1879010	1879010
GCA_012798935.1	N	Y	N	d__Bacteria;p__Firmicutes_A;c__Clostridia;o__Tissierellales;f__Tepidimicrobiaceae;g__JAAZMG01;s__JAAZMG01 sp012798935	2049431	2049431
GCA_012798955.1	N	Y	N	d__Bacteria;p__Firmicutes_G;c__Limnochordia;o__DTU087;f__DTU087;g__JAAZMF01;s__JAAZMF01 sp012798955	1879010	1879010
GCA_012798975.1	N	Y	N	d__Bacteria;p__Firmicutes_A;c__Clostridia;o__Tissierellales;f__Peptoniphilaceae;g__JAAZME01;s__JAAZME01 sp012798975	2683910	2683910
GCA_012799055.1	N	Y	N	d__Bacteria;p__Firmicutes_A;c__Clostridia;o__Tissierellales;f__Tepidimicrobiaceae;g__JAAZMA01;s__JAAZMA01 sp012799055	2049431	2049431
GCA_012799075.1	N	Y	N	d__Bacteria;p__Firmicutes_G;c__Limnochordia;o__JAAZLZ01;f__JAAZLZ01;g__JAAZLZ01;s__JAAZLZ01 sp012799075	1879010	1879010
GCA_012799095.1	N	Y	N	d__Bacteria;p__Firmicutes_A;c__Clostridia;o__Peptostreptococcales;f__Acidaminobacteraceae;g__DUPT01;s__DUPT01 sp012799095	2049431	2049431
GCA_012799115.1	N	Y	N	d__Bacteria;p__Firmicutes_G;c__Limnochordia;o__DTU010;f__DTU010;g__UBA5420;s__UBA5420 sp012799115	1879010	1879010
GCA_012799135.1	N	Y	N	d__Bacteria;p__Firmicutes_G;c__Limnochordia;o__DTU087;f__DTU087;g__JAAZLW01;s__JAAZLW01 sp012799135	1879010	1879010
GCA_012799155.1	N	Y	N	d__Bacteria;p__Bacteroidota;c__Bacteroidia;o__Bacteroidales;f__Dysgonomonadaceae;g__Proteiniphilum;s__Proteiniphilum sp012799155	2030927	2030927
GCA_012799165.1	N	Y	N	d__Bacteria;p__Firmicutes_A;c__Clostridia;o__Peptostreptococcales;f__Anaerovoracaceae;g__RUG11894;s__RUG11894 sp012799165	1898207	1898207
GCA_012799185.1	N	Y	N	d__Bacteria;p__Firmicutes_D;c__Dethiobacteria;o__DTU022;f__DTU022;g__JAAZLS01;s__JAAZLS01 sp012799185	1879010	1879010
GCA_012799205.1	N	Y	N	d__Bacteria;p__Firmicutes_A;c__Mahellia_A;o__Caldicoprobacterales;f__Xylanivirgaceae;g__JAAZLT01;s__JAAZLT01 sp012799205	1898207	1898207
GCA_012799255.1	N	Y	N	d__Bacteria;p__Firmicutes_G;c__Limnochordia;o__DTU010;f__DTU010;g__JAAZLQ01;s__JAAZLQ01 sp012799255	1879010	1879010
GCA_012799265.1	N	Y	N	d__Bacteria;p__Proteobacteria;c__Alphaproteobacteria;o__Rhizobiales;f__Devosiaceae;g__Devosia;s__Devosia sp012799265	1871068	1871068
GCA_012799315.1	N	Y	N	d__Bacteria;p__Firmicutes_A;c__Clostridia;o__Oscillospirales;f__Ruminococcaceae;g__JAAZLM01;s__JAAZLM01 sp012799315	1898207	1898207
GCA_012799365.1	N	Y	N	d__Bacteria;p__Firmicutes_B;c__Syntrophomonadia;o__Syntrophomonadales;f__Syntrophothermaceae;g__JAAZLJ01;s__JAAZLJ01 sp012799365	2093811	2093811
GCA_012799415.1	N	Y	N	d__Bacteria;p__Firmicutes_A;c__Clostridia;o__Lachnospirales;f__JAAYNZ01;g__JAAZLH01;s__JAAZLH01 sp012799415	2384	2384
GCA_012799425.1	N	Y	N	d__Bacteria;p__Actinobacteriota;c__Actinomycetia;o__Actinomycetales;f__Dermabacteraceae;g__Brachybacterium;s__Brachybacterium sp012799425	1911520	1911520
GCA_012799445.1	N	Y	N	d__Bacteria;p__Firmicutes_G;c__Limnochordia;o__Limnochordales;f__Limnochordaceae;g__Limnochorda;s__Limnochorda sp012799445	1879010	1879010
GCA_012799455.1	N	Y	N	d__Bacteria;p__Firmicutes_A;c__Clostridia_A;o__Christensenellales;f__DTU072;g__MWEH01;s__MWEH01 sp012799455	1898207	1898207
GCA_012799495.1	N	Y	N	d__Bacteria;p__Firmicutes_B;c__Desulfitobacteriia;o__Desulfitobacteriales;f__Desulfitobacteriaceae;g__Desulfitobacterium;s__Desulfitobacterium sp012799495	49981	49981
GCA_012799535.1	N	Y	N	d__Bacteria;p__Firmicutes_G;c__Limnochordia;o__DTU010;f__DTU010;g__UBA4996;s__UBA4996 sp012799535	1879010	1879010
GCA_012799545.1	N	Y	N	d__Bacteria;p__Spirochaetota;c__Spirochaetia;o__Treponematales;f__Treponemataceae;g__JAAZLA01;s__JAAZLA01 sp012799545	166	166
GCA_012799605.1	N	Y	N	d__Bacteria;p__DTU030;c__DTU030;o__DUMP01;f__DUMP01;g__DUNI01;s__DUNI01 sp012799605	1879010	1879010
GCA_012799635.1	N	Y	N	d__Bacteria;p__Firmicutes;c__Bacilli;o__RF39;f__UBA660;g__CAG-460;s__CAG-460 sp012799635	37628	37628
GCA_012799645.1	N	Y	N	d__Archaea;p__Iainarchaeota;c__Iainarchaeia;o__Iainarchaeales;f__JAAZKV01;g__JAAZKV01;s__JAAZKV01 sp012799645	2026736	2026736
GCA_012799695.1	N	Y	N	d__Bacteria;p__Firmicutes_A;c__Clostridia;o__Saccharofermentanales;f__DTU023;g__UBA4923;s__UBA4923 sp012799695	1898204	1898204
GCA_012799725.1	N	Y	N	d__Bacteria;p__Verrucomicrobiota;c__Lentisphaeria;o__UBA1407;f__UBA1407;g__JAAZIY01;s__JAAZIY01 sp012799725	2699751	2699751
GCA_012799755.1	N	Y	N	d__Bacteria;p__Verrucomicrobiota;c__Lentisphaeria;o__UBA1407;f__UBA1407;g__JAAZKQ01;s__JAAZKQ01 sp012799755	1932692	1932692
GCA_012799795.1	N	Y	N	d__Bacteria;p__Patescibacteria;c__Microgenomatia;o__UBA1400;f__PJMF01;g__JAAZKO01;s__JAAZKO01 sp012799795	2053589	2053589
GCA_012799825.1	N	Y	N	d__Bacteria;p__Firmicutes_A;c__Clostridia;o__Saccharofermentanales;f__DTU023;g__UBA4923;s__UBA4923 sp012799825	1898204	1898204
GCA_012799835.1	N	Y	N	d__Archaea;p__Methanobacteriota;c__Thermococci;o__Methanofastidiosales;f__Methanofastidiosaceae;g__Methanofastidiosum;s__Methanofastidiosum sp012799835	2099674	2099674
GCA_012799845.1	N	Y	N	d__Bacteria;p__Firmicutes_A;c__Clostridia;o__Acetivibrionales;f__Acetivibrionaceae;g__DTU013;s__DTU013 sp012799845	1898204	1898204
GCA_012799905.1	N	Y	N	d__Bacteria;p__Verrucomicrobiota;c__Lentisphaeria;o__UBA1407;f__UBA1407;g__JAAZKI01;s__JAAZKI01 sp012799905	1932692	1932692
GCA_012799935.1	N	Y	N	d__Bacteria;p__Firmicutes;c__Bacilli;o__Erysipelotrichales;f__Erysipelotrichaceae;g__UBA1783;s__UBA1783 sp012799935	2184014	2184014
GCA_012799975.1	N	Y	N	d__Bacteria;p__Eremiobacterota;c__Xenobia;o__Xenobiales;f__Xenobiaceae;g__Xenobium;s__Xenobium sp012799975	1891238	1891238
GCA_012799995.1	N	Y	N	d__Bacteria;p__Chloroflexota;c__Anaerolineae;o__Anaerolineales;f__Anaerolineaceae;g__Flexilinea;s__Flexilinea sp012799995	2026724	2026724
GCA_012800005.1	N	Y	N	d__Bacteria;p__Firmicutes;c__Bacilli;o__Acholeplasmatales;f__UBA5453;g__DUQU01;s__DUQU01 sp012800005	1898209	1898209
GCA_012800055.1	N	Y	N	d__Bacteria;p__Firmicutes_A;c__Clostridia;o__Oscillospirales;f__Butyricicoccaceae;g__JAAZKA01;s__JAAZKA01 sp012800055	1898207	1898207
GCA_012800135.1	N	Y	N	d__Bacteria;p__Firmicutes_A;c__Clostridia;o__Saccharofermentanales;f__DTU023;g__UBA4923;s__UBA4923 sp012800135	1898204	1898204
GCA_012800145.1	N	Y	N	d__Bacteria;p__Firmicutes_A;c__Clostridia;o__Peptostreptococcales;f__Natronincolaceae;g__JAAZJW01;s__JAAZJW01 sp012800145	1898207	1898207
GCA_012800155.1	N	Y	N	d__Bacteria;p__Patescibacteria;c__ABY1;o__Magasanikbacterales;f__UBA922;g__JAAZJX01;s__JAAZJX01 sp012800155	2026717	2026717
GCA_012800195.1	N	Y	N	d__Bacteria;p__Firmicutes_B;c__Peptococcia;o__Peptococcales;f__BICA1-8;g__JAAZJU01;s__JAAZJU01 sp012800195	2044939	2044939
GCA_012800215.1	N	Y	N	d__Bacteria;p__Firmicutes_D;c__Dethiobacteria;o__Dethiobacterales;f__Dethiobacteraceae;g__JAAZIQ01;s__JAAZIQ01 sp012800215	1879010	1879010
GCA_012800315.1	N	Y	N	d__Bacteria;p__Patescibacteria;c__ABY1;o__BM507;f__UBA12465;g__JAAZJO01;s__JAAZJO01 sp012800315	2053554	2053554
GCA_012800355.1	N	Y	N	d__Bacteria;p__Firmicutes;c__Bacilli;o__Erysipelotrichales;f__Erysipelotrichaceae;g__UBA1783;s__UBA1783 sp012800355	2184014	2184014
GCA_012800435.1	N	Y	N	d__Bacteria;p__Firmicutes_A;c__Clostridia;o__Saccharofermentanales;f__DTU023;g__UBA4923;s__UBA4923 sp012800435	1898204	1898204
GCA_012800465.1	N	Y	N	d__Bacteria;p__Spirochaetota;c__Spirochaetia;o__Sphaerochaetales;f__Sphaerochaetaceae;g__Sphaerochaeta;s__Sphaerochaeta sp012800465	2026792	2026792
GCA_012800475.1	N	Y	N	d__Bacteria;p__Proteobacteria;c__Gammaproteobacteria;o__Pseudomonadales;f__Pseudomonadaceae;g__Pseudomonas_C;s__Pseudomonas_C sp012800475	1913989	1913989
GCA_012800515.1	N	Y	N	d__Bacteria;p__Firmicutes_A;c__Clostridia;o__Saccharofermentanales;f__Fastidiosipilaceae;g__JAAZIX01;s__JAAZIX01 sp012800515	1898204	1898204
GCA_012800525.1	N	Y	N	d__Bacteria;p__Firmicutes_A;c__Clostridia_A;o__Christensenellales;f__DTU072;g__JAAZJD01;s__JAAZJD01 sp012800525	1898207	1898207
GCA_012800565.1	N	Y	N	d__Bacteria;p__Verrucomicrobiota;c__Lentisphaeria;o__UBA1407;f__UBA1407;g__JAAZIZ01;s__JAAZIZ01 sp012800565	1932692	1932692
GCA_012800625.1	N	Y	N	d__Bacteria;p__Verrucomicrobiota;c__Lentisphaeria;o__UBA1407;f__UBA1407;g__JAAZIY01;s__JAAZIY01 sp012800625	1932692	1932692
GCA_012800655.1	N	Y	N	d__Bacteria;p__Firmicutes_A;c__Clostridia;o__Saccharofermentanales;f__Fastidiosipilaceae;g__JAAZIX01;s__JAAZIX01 sp012800655	1898204	1898204
GCA_012800665.1	N	Y	N	d__Bacteria;p__Bacteroidota;c__Bacteroidia;o__Bacteroidales;f__UBA932;g__RC9;s__RC9 sp012800665	2049048	2049048
GCA_012800685.1	N	Y	N	d__Bacteria;p__Firmicutes_A;c__Clostridia;o__Oscillospirales;f__Ruminococcaceae;g__JAAZZIT01;s__JAAZZIT01 sp012800685	1898207	1898207
GCA_012800735.1	N	Y	N	d__Bacteria;p__Firmicutes_A;c__Clostridia;o__Oscillospirales;f__CAG-272;g__JAAZGC01;s__JAAZGC01 sp012800735	1898207	1898207
GCA_012800795.1	N	Y	N	d__Bacteria;p__Firmicutes_D;c__Dethiobacteria;o__Dethiobacterales;f__Dethiobacteraceae;g__JAAZIQ01;s__JAAZIQ01 sp012800795	1879010	1879010
GCA_012800805.1	N	Y	N	d__Bacteria;p__Firmicutes_A;c__Clostridia_A;o__Christensenellales;f__CAG-917;g__JAAZIO01;s__JAAZIO01 sp012800805	1898207	1898207
GCA_012800855.1	N	Y	N	d__Bacteria;p__Firmicutes_D;c__Dethiobacteria;o__DTU022;f__DTU022;g__JAAZIN01;s__JAAZIN01 sp012800855	1879010	1879010
GCA_012800885.1	N	Y	N	d__Bacteria;p__Patescibacteria;c__Dojkabacteria;o__SC72;f__SC72;g__UBA3081;s__UBA3081 sp012800885	2099670	2099670
GCA_012800995.1	N	Y	N	d__Bacteria;p__Chloroflexota;c__Anaerolineae;o__Anaerolineales;f__Anaerolineaceae;g__T78;s__T78 sp012800995	2026724	2026724
GCA_012837155.1	N	Y	N	d__Bacteria;p__Bacteroidota;c__Bacteroidia;o__Flavobacteriales;f__Flavobacteriaceae;g__Flavobacterium;s__Flavobacterium sp012837155	239	239
GCA_012837285.1	N	Y	N	d__Bacteria;p__DTU030;c__DTU030;o__DUMP01;f__DUMP01;g__DUNI01;s__DUNI01 sp012837285	1879010	1879010
GCA_012837295.1	N	Y	N	d__Bacteria;p__Actinobacteriota;c__Actinomycetia;o__Mycobacteriales;f__Mycobacteriaceae;g__Corynebacterium;s__Corynebacterium sp012837295	1720	1720
GCA_012837325.1	N	Y	N	d__Bacteria;p__Firmicutes_A;c__Mahellia_A;o__Caldicoprobacterales;f__DTU083;g__DURK01;s__DURK01 sp012837325	1898207	1898207
GCA_012837335.1	N	Y	N	d__Bacteria;p__Firmicutes_G;c__Limnochordia;o__DTU010;f__DTU012;g__DTU012;s__DTU012 sp012837335	1879010	1879010
GCA_012837345.1	N	Y	N	d__Bacteria;p__Bacteroidota;c__Bacteroidia;o__Bacteroidales;f__Dysgonomonadaceae;g__Proteiniphilum;s__Proteiniphilum sp012837345	2030927	2030927
GCA_012837385.1	N	Y	N	d__Bacteria;p__Firmicutes_G;c__Limnochordia;o__DTU010;f__DTU010;g__DTU010;s__DTU010 sp012837385	1879010	1879010
GCA_012837395.1	N	Y	N	d__Bacteria;p__Firmicutes;c__Bacilli;o__Acholeplasmatales;f__Acholeplasmataceae;g__Acholeplasma_A;s__Acholeplasma_A sp012837395	33015	33015
GCA_012837425.1	N	Y	N	d__Bacteria;p__Firmicutes_A;c__Clostridia;o__Oscillospirales;f__CAG-272;g__UMGS1002;s__UMGS1002 sp012837425	1898207	1898207
GCA_012837435.1	N	Y	N	d__Bacteria;p__Firmicutes;c__Bacilli;o__RFN20;f__CAG-826;g__RUG14515;s__RUG14515 sp012837435	2049044	2049044
GCA_012837465.1	N	Y	N	d__Bacteria;p__Actinobacteriota;c__Actinomycetia;o__Propionibacteriales;f__Propionibacteriaceae;g__Arachnia;s__Arachnia sp012837465	1977903	1977903
GCA_012837525.1	N	Y	N	d__Bacteria;p__Firmicutes_A;c__Clostridia_A;o__Christensenellales;f__CAG-74;g__DTU024;s__DTU024 sp012837525	1898207	1898207
GCA_012837565.1	N	Y	N	d__Bacteria;p__Bacteroidota;c__Bacteroidia;o__Bacteroidales;f__P3;g__UBA10566;s__UBA10566 sp012837565	2030927	2030927
GCA_012837585.1	N	Y	N	d__Bacteria;p__Firmicutes;c__Bacilli;o__Acholeplasmatales;f__Acholeplasmataceae;g__DUQW01;s__DUQW01 sp012837585	1898209	1898209
GCA_012837605.1	N	Y	N	d__Bacteria;p__Firmicutes_A;c__Clostridia;o__Lachnospirales;f__Lachnospiraceae;g__Herbinix;s__Herbinix sp012837605	1898207	1898207
GCA_012837615.1	N	Y	N	d__Bacteria;p__Firmicutes_D;c__Dethiobacteria;o__DTU022;f__UBA8154;g__DUQX01;s__DUQX01 sp012837615	1879010	1879010
GCA_012837645.1	N	Y	N	d__Bacteria;p__Firmicutes;c__Bacilli;o__Acholeplasmatales;f__UBA5453;g__DUQU01;s__DUQU01 sp012837645	1898209	1898209
GCA_012837655.1	N	Y	N	d__Bacteria;p__Actinobacteriota;c__Actinomycetia;o__Actinomycetales;f__Actinomycetaceae;g__Gleimia;s__Gleimia sp012837655	29317	29317
GCA_012837685.1	N	Y	N	d__Bacteria;p__Bacteroidota;c__Bacteroidia;o__Bacteroidales;f__Paludibacteraceae;g__W0P28-013;s__W0P28-013 sp012837685	2030927	2030927
GCA_012837705.1	N	Y	N	d__Bacteria;p__Firmicutes_G;c__UBA4882;o__UBA10575;f__UBA10575;g__UBA11021;s__UBA11021 sp012837705	1965310	1965310
GCA_012837715.1	N	Y	N	d__Bacteria;p__Firmicutes_G;c__UBA4882;o__UBA10575;f__UBA10575;g__UBA11021;s__UBA11021 sp012837715	1879010	1879010
GCA_012837735.1	N	Y	N	d__Bacteria;p__Firmicutes_E;c__UBA3569;o__UBA3575;f__DUQP01;g__DUQP01;s__DUQP01 sp012837735	1879010	1879010
GCA_012837765.1	N	Y	N	d__Bacteria;p__Firmicutes;c__Bacilli;o__RF39;f__UBA660;g__UBA5348;s__UBA5348 sp012837765	37628	37628
GCA_012837825.1	N	Y	N	d__Bacteria;p__Actinobacteriota;c__UBA1414;o__UBA1414;f__UBA1414;g__UBA1414;s__UBA1414 sp012837825	1883427	1883427
GCA_012837835.1	N	Y	N	d__Bacteria;p__Firmicutes_A;c__Clostridia_A;o__Christensenellales;f__CAG-74;g__DTU024;s__DTU024 sp012837835	2054177	2054177
GCA_012837865.1	N	Y	N	d__Bacteria;p__Firmicutes_A;c__Clostridia;o__Lachnospirales;f__Lachnospiraceae;g__Herbinix;s__Herbinix sp012837865	1898207	1898207
GCA_012837885.1	N	Y	N	d__Bacteria;p__Firmicutes_A;c__Clostridia;o__Saccharofermentanales;f__DTU023;g__DUPJ01;s__DUPJ01 sp012837885	1938886	1938886
GCA_012837895.1	N	Y	N	d__Bacteria;p__Firmicutes_E;c__DTU015;o__D8A-2;f__D2;g__DTU015;s__DTU015 sp012837895	1879010	1879010
GCA_012837925.1	N	Y	N	d__Bacteria;p__Firmicutes_G;c__Limnochordia;o__DTU010;f__DTU010;g__UBA5420;s__UBA5420 sp012837925	1879010	1879010
GCA_012837935.1	N	Y	N	d__Bacteria;p__Bacteroidota;c__Bacteroidia;o__Bacteroidales;f__Paludibacteraceae;g__UPXZ01;s__UPXZ01 sp012837935	2030927	2030927
GCA_012837965.1	N	Y	N	d__Bacteria;p__Firmicutes_A;c__Clostridia_A;o__Christensenellales;f__CAG-74;g__DTU024;s__DTU024 sp012837965	1898207	1898207
GCA_012838035.1	N	Y	N	d__Bacteria;p__Firmicutes_G;c__Limnochordia;o__DTU080;f__DTU080;g__DUQB01;s__DUQB01 sp012838035	1879010	1879010
GCA_012838065.1	N	Y	N	d__Bacteria;p__Firmicutes;c__Bacilli;o__Acholeplasmatales;f__Acholeplasmataceae;g__DUPY01;s__DUPY01 sp012838065	33015	33015
GCA_012838085.1	N	Y	N	d__Bacteria;p__Firmicutes_A;c__Clostridia;o__Eubacteriales;f__Garciellaceae;g__DUPX01;s__DUPX01 sp012838085	2049045	2049045
GCA_012838125.1	N	Y	N	d__Bacteria;p__Firmicutes_A;c__Clostridia;o__Oscillospirales;f__Oscillospiraceae;g__Sporobacter;s__Sporobacter sp012838125	2699752	2699752
GCA_012838135.1	N	Y	N	d__Bacteria;p__Firmicutes_A;c__Clostridia;o__Saccharofermentanales;f__DTU023;g__UBA5436;s__UBA5436 sp012838135	1898204	1898204
GCA_012838175.1	N	Y	N	d__Bacteria;p__Firmicutes_B;c__Dehalobacteriia;o__Dehalobacteriales;f__Dehalobacteriaceae;g__DUPU01;s__DUPU01 sp012838175	2044939	2044939
GCA_012838205.1	N	Y	N	d__Archaea;p__Methanobacteriota;c__Methanobacteria;o__Methanobacteriales;f__Methanobacteriaceae;g__Methanobacterium;s__Methanobacterium sp012838205	2164	2164
GCA_012838225.1	N	Y	N	d__Bacteria;p__Firmicutes_A;c__Clostridia;o__Peptostreptococcales;f__Acidaminobacteraceae;g__DUPT01;s__DUPT01 sp012838225	2049431	2049431
GCA_012838235.1	N	Y	N	d__Bacteria;p__Firmicutes_A;c__Clostridia;o__DUPQ01;f__DUPQ01;g__DUPQ01;s__DUPQ01 sp012838235	1898204	1898204
GCA_012838265.1	N	Y	N	d__Bacteria;p__Firmicutes_A;c__Clostridia;o__Peptostreptococcales;f__Anaerovoracaceae;g__DUPP01;s__DUPP01 sp012838265	1898207	1898207
GCA_012838275.1	N	Y	N	d__Bacteria;p__Spirochaetota;c__Spirochaetia;o__Sphaerochaetales;f__Sphaerochaetaceae;g__Sphaerochaeta;s__Sphaerochaeta sp012838275	2026792	2026792
GCA_012838305.1	N	Y	N	d__Bacteria;p__Firmicutes_G;c__Limnochordia;o__DTU010;f__DTU010;g__UBA5420;s__UBA5420 sp012838305	1879010	1879010
GCA_012838315.1	N	Y	N	d__Bacteria;p__Firmicutes_A;c__Clostridia;o__Saccharofermentanales;f__Saccharofermentanaceae;g__DUPM01;s__DUPM01 sp012838315	1898204	1898204
GCA_012838345.1	N	Y	N	d__Bacteria;p__Firmicutes_A;c__Clostridia;o__Oscillospirales;f__Oscillospiraceae;g__DUPK01;s__DUPK01 sp012838345	1898207	1898207
GCA_012838355.1	N	Y	N	d__Bacteria;p__Firmicutes_A;c__Clostridia;o__Saccharofermentanales;f__DTU023;g__DUPJ01;s__DUPJ01 sp012838355	1898204	1898204
GCA_012838385.1	N	Y	N	d__Bacteria;p__Firmicutes_A;c__Clostridia;o__UBA1212;f__UBA1257;g__DUPL01;s__DUPL01 sp012838385	1898204	1898204
GCA_012838395.1	N	Y	N	d__Bacteria;p__Firmicutes;c__Bacilli;o__RF39;f__UBA660;g__DUPI01;s__DUPI01 sp012838395	37628	37628
GCA_012838425.1	N	Y	N	d__Bacteria;p__Firmicutes_A;c__Clostridia_A;o__Christensenellales;f__CAG-138;g__DUPG01;s__DUPG01 sp012838425	1898207	1898207
GCA_012838435.1	N	Y	N	d__Bacteria;p__Verrucomicrobiota;c__Kiritimatiellae;o__RFP12;f__UBA1067;g__DUPH01;s__DUPH01 sp012838435	1932692	1932692
GCA_012838445.1	N	Y	N	d__Bacteria;p__Actinobacteriota;c__Actinomycetia;o__Actinomycetales;f__Dermatophilaceae;g__F2B08;s__F2B08 sp012838445	2021373	2021373
GCA_012838475.1	N	Y	N	d__Bacteria;p__Firmicutes_A;c__Clostridia;o__Saccharofermentanales;f__DTU023;g__UBA1046;s__UBA1046 sp012838475	1898204	1898204
GCA_012838505.1	N	Y	N	d__Bacteria;p__Firmicutes;c__Bacilli;o__Bacillales_D;f__Amphibacillaceae;g__Amphibacillus;s__Amphibacillus sp012838505	1903720	1903720
GCA_012838515.1	N	Y	N	d__Bacteria;p__Firmicutes_G;c__Limnochordia;o__DTU010;f__DTU010;g__DUPA01;s__DUPA01 sp012838515	2699832	2699832
GCA_012838545.1	N	Y	N	d__Bacteria;p__Firmicutes;c__Bacilli;o__ML615J-28;f__CAG-313;g__UBA1427;s__UBA1427 sp012838545	1898209	1898209
GCA_012838555.1	N	Y	N	d__Bacteria;p__Firmicutes;c__Bacilli;o__RFN20;f__UBA1709;g__DUOZ01;s__DUOZ01 sp012838555	1869227	1869227
GCA_012838585.1	N	Y	N	d__Bacteria;p__Bacteroidota;c__Bacteroidia;o__Bacteroidales;f__Dysgonomonadaceae;g__Fermentimonas;s__Fermentimonas sp012838585	2030927	2030927
GCA_012838615.1	N	Y	N	d__Bacteria;p__Firmicutes_B;c__Moorellia;o__DULZ01;f__DUOV01;g__DUOV01;s__DUOV01 sp012838615	2044939	2044939
GCA_012838635.1	N	Y	N	d__Bacteria;p__Firmicutes;c__Bacilli;o__ML615J-28;f__CAG-698;g__DUNF01;s__DUNF01 sp012838635	33015	33015
GCA_012838665.1	N	Y	N	d__Bacteria;p__Firmicutes_A;c__Clostridia;o__Oscillospirales;f__Oscillospiraceae;g__DUOX01;s__DUOX01 sp012838665	1898207	1898207
GCA_012838685.1	N	Y	N	d__Bacteria;p__Bacteroidota;c__Bacteroidia;o__Bacteroidales;f__VadinHA17;g__DUOU01;s__DUOU01 sp012838685	1898104	1898104
GCA_012838705.1	N	Y	N	d__Bacteria;p__Firmicutes;c__Bacilli;o__ML615J-28;f__CAG-698;g__DUOT01;s__DUOT01 sp012838705	1898209	1898209
GCA_012838715.1	N	Y	N	d__Bacteria;p__Actinobacteriota;c__Actinomycetia;o__Mycobacteriales;f__Mycobacteriaceae;g__Corynebacterium;s__Corynebacterium sp012838715	1911520	1911520
GCA_012838745.1	N	Y	N	d__Bacteria;p__Spirochaetota;c__Spirochaetia;o__Treponematales;f__Treponemataceae;g__DUOS01;s__DUOS01 sp012838745	166	166
GCA_012838755.1	N	Y	N	d__Bacteria;p__Actinobacteriota;c__Actinomycetia;o__Propionibacteriales;f__Propionibacteriaceae;g__Brevilactibacter;s__Brevilactibacter sp012838755	1977903	1977903
GCA_012838795.1	N	Y	N	d__Bacteria;p__Firmicutes_A;c__Clostridia;o__Saccharofermentanales;f__DTU023;g__UBA5436;s__UBA5436 sp012838795	1898204	1898204
GCA_012838805.1	N	Y	N	d__Bacteria;p__Firmicutes_A;c__Clostridia_A;o__Christensenellales;f__DTU072;g__DTU072;s__DTU072 sp012838805	1898207	1898207
GCA_012838865.1	N	Y	N	d__Bacteria;p__Bacteroidota;c__Bacteroidia;o__Bacteroidales;f__Marinilabiliaceae;g__Geofilum;s__Geofilum sp012838865	2030927	2030927
GCA_012838875.1	N	Y	N	d__Bacteria;p__Bacteroidota;c__Bacteroidia;o__Bacteroidales;f__WCHB1-69;g__DUOL01;s__DUOL01 sp012838875	2030927	2030927
GCA_012838895.1	N	Y	N	d__Bacteria;p__Spirochaetota;c__Spirochaetia;o__Sphaerochaetales;f__Sphaerochaetaceae;g__DUOJ01;s__DUOJ01 sp012838895	2026792	2026792
GCA_012838915.1	N	Y	N	d__Bacteria;p__Firmicutes_A;c__Mahellia_A;o__Caldicoprobacterales;f__DTU083;g__DTU083;s__DTU083 sp012838915	1898207	1898207
GCA_012838945.1	N	Y	N	d__Bacteria;p__Firmicutes;c__Bacilli;o__ML615J-28;f__CAG-313;g__DUOG01;s__DUOG01 sp012838945	1898209	1898209
GCA_012838955.1	N	Y	N	d__Bacteria;p__Firmicutes_G;c__UBA4882;o__UBA10575;f__UBA10575;g__DUOH01;s__DUOH01 sp012838955	1879010	1879010
GCA_012838985.1	N	Y	N	d__Bacteria;p__Actinobacteriota;c__Actinomycetia;o__Mycobacteriales;f__Mycobacteriaceae;g__Corynebacterium;s__Corynebacterium sp012838985	1720	1720
GCA_012838995.1	N	Y	N	d__Bacteria;p__Firmicutes_A;c__Mahellia;o__Mahellales;f__DUOD01;g__DUOD01;s__DUOD01 sp012838995	1898207	1898207
GCA_012839015.1	N	Y	N	d__Bacteria;p__Firmicutes;c__Bacilli;o__RFN20;f__DUOF01;g__DUOF01;s__DUOF01 sp012839015	1869227	1869227
GCA_012839035.1	N	Y	N	d__Bacteria;p__Actinobacteriota;c__Actinomycetia;o__Propionibacteriales;f__Propionibacteriaceae;g__DSM-21351;s__DSM-21351 sp012839035	1977903	1977903
GCA_012839065.1	N	Y	N	d__Bacteria;p__Firmicutes_A;c__Thermosediminibacteria;o__UBA3567;f__Ch38;g__DUOC01;s__DUOC01 sp012839065	2304039	2304039
GCA_012839085.1	N	Y	N	d__Bacteria;p__Firmicutes_A;c__Clostridia;o__Lachnospirales;f__Lachnospiraceae;g__Herbinix;s__Herbinix sp012839085	1898207	1898207
GCA_012839095.1	N	Y	N	d__Bacteria;p__Firmicutes_A;c__Mahellia_A;o__Caldicoprobacterales;f__DTU083;g__DUOA01;s__DUOA01 sp012839095	1898207	1898207
GCA_012839115.1	N	Y	N	d__Bacteria;p__Firmicutes_G;c__UBA4882;o__UBA10575;f__UBA10575;g__JAAYGG01;s__JAAYGG01 sp012839115	1879010	1879010
GCA_012839145.1	N	Y	N	d__Bacteria;p__Firmicutes_A;c__Thermosediminibacteria;o__Thermosediminibacterales;f__Tepidanaerobacteraceae;g__DUNY01;s__DUNY01 sp012839145	2304039	2304039
GCA_012839185.1	N	Y	N	d__Bacteria;p__Firmicutes_A;c__Clostridia;o__Oscillospirales;f__Acutalibacteraceae;g__RUG806;s__RUG806 sp012839185	1898207	1898207
GCA_012839205.1	N	Y	N	d__Bacteria;p__Firmicutes_A;c__Clostridia;o__Acetivibrionales;f__DSM-8532;g__DTU059;s__DTU059 sp012839205	1898204	1898204
GCA_012839215.1	N	Y	N	d__Bacteria;p__Firmicutes_D;c__Dethiobacteria;o__DTU022;f__UBA8154;g__DUNV01;s__DUNV01 sp012839215	1879010	1879010
GCA_012839235.1	N	Y	N	d__Bacteria;p__Firmicutes_A;c__Clostridia;o__Lachnospirales;f__Lachnospiraceae;g__Herbinix;s__Herbinix sp012839235	1898207	1898207
GCA_012839295.1	N	Y	N	d__Bacteria;p__Firmicutes_A;c__Clostridia;o__Lachnospirales;f__Lachnospiraceae;g__Herbinix;s__Herbinix sp012839295	1898207	1898207
GCA_012839325.1	N	Y	N	d__Bacteria;p__Cloacimonadota;c__Cloacimonadia;o__Cloacimonadales;f__Cloacimonadaceae;g__UBA5456;s__UBA5456 sp012839325	2030808	2030808
GCA_012839345.1	N	Y	N	d__Bacteria;p__Firmicutes_A;c__Clostridia;o__Oscillospirales;f__Acutalibacteraceae;g__Caproiciproducens;s__Caproiciproducens sp012839345	1898207	1898207
GCA_012839355.1	N	Y	N	d__Bacteria;p__Firmicutes;c__Bacilli;o__Acholeplasmatales;f__UBA5453;g__UBA5453;s__UBA5453 sp002427375	33015	33015
GCA_012839385.1	N	Y	N	d__Bacteria;p__Firmicutes_A;c__Clostridia;o__Saccharofermentanales;f__DTU023;g__UBA1046;s__UBA1046 sp012839385	1898204	1898204
GCA_012839395.1	N	Y	N	d__Bacteria;p__Firmicutes_A;c__Clostridia;o__Tissierellales;f__Tepidimicrobiaceae;g__DUNJ01;s__DUNJ01 sp012839395	2184419	2184419
GCA_012839445.1	N	Y	N	d__Bacteria;p__DTU030;c__DTU030;o__DUMP01;f__DUMP01;g__DUNI01;s__DUNI01 sp012839445	1879010	1879010
GCA_012839475.1	N	Y	N	d__Bacteria;p__Bacteroidota;c__Bacteroidia;o__Bacteroidales;f__Dysgonomonadaceae;g__Fermentimonas;s__Fermentimonas sp012839475	2023866	2023866
GCA_012839485.1	N	Y	N	d__Bacteria;p__Firmicutes;c__Bacilli;o__ML615J-28;f__CAG-698;g__DUNF01;s__DUNF01 sp012839485	1898209	1898209
GCA_012839565.1	N	Y	N	d__Bacteria;p__Chloroflexota;c__Anaerolineae;o__Anaerolineales;f__Anaerolineaceae;g__T78;s__T78 sp012839565	2024896	2024896
GCA_012839585.1	N	Y	N	d__Bacteria;p__Proteobacteria;c__Gammaproteobacteria;o__Burkholderiales;f__Burkholderiaceae;g__Paenalcaligenes;s__Paenalcaligenes sp012839585	2021368	2021368
GCA_012839605.1	N	Y	N	d__Bacteria;p__Bacteroidota;c__Bacteroidia;o__Bacteroidales;f__UBA932;g__DMER64;s__DMER64 sp012839605	2030927	2030927
GCA_012839645.1	N	Y	N	d__Bacteria;p__Firmicutes_B;c__Syntrophomonadia;o__Thermacetogeniales;f__Thermacetogeniaceae;g__Syntrophaceticus;s__Syntrophaceticus sp012839645	2093811	2093811
GCA_012839665.1	N	Y	N	d__Bacteria;p__Firmicutes_B;c__Syntrophomonadia;o__Syntrophomonadales;f__Syntrophomonadaceae;g__UBA4844;s__UBA4844 sp012839665	2699831	2699831
GCA_012839675.1	N	Y	N	d__Bacteria;p__Proteobacteria;c__Gammaproteobacteria;o__Burkholderiales;f__Rhodocyclaceae;g__Azonexus;s__Azonexus sp012839675	1898103	1898103
GCA_012839705.1	N	Y	N	d__Bacteria;p__Firmicutes_A;c__Clostridia;o__Oscillospirales;f__Acutalibacteraceae;g__DTU033;s__DTU033 sp012839705	1898207	1898207
GCA_012839745.1	N	Y	N	d__Bacteria;p__Firmicutes_A;c__Clostridia;o__Tissierellales;f__Tepidimicrobiaceae;g__DUMS01;s__DUMS01 sp012839745	2049431	2049431
GCA_012839755.1	N	Y	N	d__Bacteria;p__DTU030;c__DTU030;o__DUMP01;f__DUMP01;g__DUMP01;s__DUMP01 sp012839755	1879010	1879010
GCA_012839765.1	N	Y	N	d__Bacteria;p__Firmicutes_G;c__Limnochordia;o__DUMW01;f__DUMW01;g__DUMW01;s__DUMW01 sp012839765	1879010	1879010
GCA_012839805.1	N	Y	N	d__Bacteria;p__Firmicutes_G;c__Limnochordia;o__Limnochordales;f__DUMU01;g__DUMU01;s__DUMU01 sp012839805	1879010	1879010
GCA_012839815.1	N	Y	N	d__Bacteria;p__Firmicutes_G;c__SHA-98;o__Ch115;f__JABLXJ01;g__JABLXL01;s__JABLXL01 sp012839815	1879010	1879010
GCA_012839845.1	N	Y	N	d__Bacteria;p__Firmicutes_G;c__Limnochordia;o__DTU087;f__DTU087;g__DTU087;s__DTU087 sp012839845	1879010	1879010
GCA_012839865.1	N	Y	N	d__Bacteria;p__Firmicutes_A;c__Clostridia;o__Acetivibrionales;f__DUMO01;g__DUMO01;s__DUMO01 sp012839865	1898204	1898204
GCA_012839895.1	N	Y	N	d__Bacteria;p__Firmicutes_B;c__Desulfitobacteriia;o__Desulfitobacteriales;f__Syntrophobotulaceae;g__DUML01;s__DUML01 sp012839895	2052179	2052179
GCA_012839925.1	N	Y	N	d__Bacteria;p__DUMJ01;c__DUMJ01;o__DUMJ01;f__DUMJ01;g__DUMJ01;s__DUMJ01 sp012839925	1869227	1869227
GCA_012840015.1	N	Y	N	d__Bacteria;p__Firmicutes_E;c__DTU015;o__DUMF01;f__DUMF01;g__DUMF01;s__DUMF01 sp012840015	1879010	1879010
GCA_012840065.1	N	Y	N	d__Bacteria;p__Firmicutes_C;c__DUMD01;o__DUMD01;f__DUMD01;g__DUMD01;s__DUMD01 sp012840065	2044939	2044939
GCA_012840075.1	N	Y	N	d__Bacteria;p__Firmicutes_A;c__Clostridia;o__Acetivibrionales;f__DUMC01;g__DUMC01;s__DUMC01 sp012840075	1898204	1898204
GCA_012840085.1	N	Y	N	d__Bacteria;p__Firmicutes_A;c__Clostridia;o__Acetivibrionales;f__DUMB01;g__DUMB01;s__DUMB01 sp012840085	1898204	1898204
GCA_012840125.1	N	Y	N	d__Bacteria;p__Firmicutes_B;c__Moorellia;o__DULZ01;f__DULZ01;g__DULZ01;s__DULZ01 sp012840125	2044939	2044939
GCA_012840135.1	N	Y	N	d__Bacteria;p__Firmicutes_A;c__Thermosediminibacteria;o__Thermosediminibacterales;f__Tepidanaerobacteraceae;g__Biomaibacter;s__Biomaibacter sp012840135	2304039	2304039
GCA_012840175.1	N	Y	N	d__Archaea;p__Methanobacteriota;c__Methanobacteria;o__Methanobacteriales;f__Methanothermobacteraceae_A;g__Methanothermobacter_A;s__Methanothermobacter_A sp012840175	1884223	1884223
GCA_012840225.1	N	Y	N	d__Bacteria;p__Firmicutes_G;c__Limnochordia;o__DTU080;f__DTU080;g__DULU01;s__DULU01 sp012840225	1879010	1879010
GCA_012840245.1	N	Y	N	d__Bacteria;p__Firmicutes_A;c__Clostridia;o__Acetivibrionales;f__DSM-8532;g__DTU059;s__DTU059 sp012840245	1898204	1898204
GCA_012840345.1	N	Y	N	d__Bacteria;p__Firmicutes_E;c__DTU015;o__D8A-2;f__D2;g__DULO01;s__DULO01 sp012840345	1879010	1879010
GCA_012840355.1	N	Y	N	d__Bacteria;p__Firmicutes_A;c__Clostridia;o__Oscillospirales;f__CAG-272;g__DTU078;s__DTU078 sp012840355	1898207	1898207
GCA_012840385.1	N	Y	N	d__Bacteria;p__Firmicutes_B;c__Syntrophomonadia;o__Thermacetogeniales;f__Thermacetogeniaceae;g__DULK01;s__DULK01 sp012840385	2093811	2093811
GCA_012840395.1	N	Y	N	d__Bacteria;p__Firmicutes_A;c__Clostridia;o__Acetivibrionales;f__DULL01;g__DULL01;s__DULL01 sp012840395	1898204	1898204
GCA_012840405.1	N	Y	N	d__Bacteria;p__Firmicutes_B;c__Syntrophomonadia;o__Thermacetogeniales;f__Thermacetogeniaceae;g__DTU068;s__DTU068 sp012840405	2093811	2093811
GCA_012840445.1	N	Y	N	d__Bacteria;p__Firmicutes_A;c__Clostridia;o__Oscillospirales;f__Acutalibacteraceae;g__DULI01;s__DULI01 sp012840445	1898207	1898207
GCA_012840465.1	N	Y	N	d__Bacteria;p__Firmicutes;c__Bacilli;o__Bacillales_C;f__Bacillaceae_J;g__Calidifontibacillus;s__Calidifontibacillus sp012840465	1904864	1904864
GCA_012840485.1	N	Y	N	d__Bacteria;p__Firmicutes_A;c__Thermoanaerobacteria;o__Thermoanaerobacterales;f__Thermoanaerobacteraceae;g__Thermoanaerobacter;s__Thermoanaerobacter sp012840485	2044939	2044939
GCA_012840505.1	N	Y	N	d__Bacteria;p__Firmicutes_E;c__DTU015;o__D8A-2;f__D2;g__DULV01;s__DULV01 sp012840505	1879010	1879010
GCA_012840535.1	N	Y	N	d__Bacteria;p__Firmicutes_A;c__Clostridia;o__Acetivibrionales;f__DUMB01;g__DULF01;s__DULF01 sp012840535	1898204	1898204
GCA_012840625.1	N	Y	N	d__Bacteria;p__Firmicutes_B;c__Syntrophomonadia;o__Syntrophomonadales;f__Syntrophomonadaceae;g__DUSB01;s__DUSB01 sp012840625	2093811	2093811
GCA_012840725.1	N	Y	N	d__Bacteria;p__Firmicutes_G;c__Limnochordia;o__DTU010;f__DTU010;g__DTU010;s__DTU010 sp012840725	1879010	1879010
GCA_012840755.1	N	Y	N	d__Bacteria;p__Firmicutes;c__Bacilli;o__RF39;f__UBA660;g__DUWA01;s__DUWA01 sp012840755	2231116	2231116
GCA_012840785.1	N	Y	N	d__Bacteria;p__Bacteroidota;c__Bacteroidia;o__Bacteroidales;f__Dysgonomonadaceae;g__UBA2632;s__UBA2632 sp012840785	2030927	2030927
GCA_012840805.1	N	Y	N	d__Bacteria;p__Firmicutes_A;c__Clostridia_A;o__Christensenellales;f__DUVY01;g__DUVY01;s__DUVY01 sp012840805	1898207	1898207
GCA_012840855.1	N	Y	N	d__Bacteria;p__Firmicutes_D;c__Dethiobacteria;o__DTU022;f__DTU022;g__JAAZPQ01;s__JAAZPQ01 sp012840855	1879010	1879010
GCA_012840905.1	N	Y	N	d__Bacteria;p__Firmicutes;c__Bacilli;o__ML615J-28;f__CAG-698;g__DUVT01;s__DUVT01 sp012840905	1898209	1898209
GCA_012840925.1	N	Y	N	d__Bacteria;p__Firmicutes_G;c__Limnochordia;o__DTU010;f__DTU012;g__DTU012;s__DTU012 sp012840925	1879010	1879010
GCA_012840965.1	N	Y	N	d__Bacteria;p__Myxococcota;c__UBA9042;o__DTJE01;f__DTJE01;g__DUVQ01;s__DUVQ01 sp012840965	2687297	2687297
GCA_012840975.1	N	Y	N	d__Bacteria;p__Firmicutes_A;c__Clostridia;o__Peptostreptococcales;f__Anaerovoracaceae;g__RUG099;s__RUG099 sp012840975	2049035	2049035
GCA_012841005.1	N	Y	N	d__Bacteria;p__DTU030;c__DTU030;o__DTU030;f__DTU030;g__DTU030;s__DTU030 sp012841005	1879010	1879010
GCA_012841015.1	N	Y	N	d__Bacteria;p__Firmicutes_A;c__Clostridia;o__Saccharofermentanales;f__DTU023;g__UBA4923;s__UBA4923 sp012841015	1898204	1898204
GCA_012841045.1	N	Y	N	d__Bacteria;p__Firmicutes_A;c__Clostridia;o__Peptostreptococcales;f__Acidaminobacteraceae;g__DUVM01;s__DUVM01 sp012841045	2049431	2049431
GCA_012841065.1	N	Y	N	d__Bacteria;p__Firmicutes_E;c__DTU015;o__D8A-2;f__D2;g__DTU015;s__DTU015 sp012841065	1879010	1879010
GCA_012841145.1	N	Y	N	d__Bacteria;p__Firmicutes_A;c__Clostridia;o__Saccharofermentanales;f__DTU023;g__UBA4923;s__UBA4923 sp012841145	1898204	1898204
GCA_012841165.1	N	Y	N	d__Bacteria;p__Firmicutes_A;c__Clostridia;o__Peptostreptococcales;f__Anaerovoracaceae;g__DUVF01;s__DUVF01 sp012841165	1898207	1898207
GCA_012841175.1	N	Y	N	d__Bacteria;p__Firmicutes_A;c__Clostridia;o__Acetivibrionales;f__Acetivibrionaceae;g__Herbivorax;s__Herbivorax sp012841175	1506	1506
GCA_012841205.1	N	Y	N	d__Bacteria;p__Firmicutes;c__Bacilli;o__RF39;f__UBA660;g__UBA5348;s__UBA5348 sp012841205	37628	37628
GCA_012841225.1	N	Y	N	d__Bacteria;p__Fibrobacterota;c__Fibrobacteria;o__Fibrobacterales;f__Fibrobacteraceae;g__Fibro-01;s__Fibro-01 sp012841225	35828	35828
GCA_012841255.1	N	Y	N	d__Bacteria;p__Firmicutes_A;c__Clostridia;o__Saccharofermentanales;f__DTU023;g__UBA4923;s__UBA4923 sp012841255	1898204	1898204
GCA_012841305.1	N	Y	N	d__Bacteria;p__Firmicutes_G;c__SHA-98;o__UBA4971;f__UBA4971;g__UBA4971;s__UBA4971 sp012841305	1879010	1879010
GCA_012841375.1	N	Y	N	d__Bacteria;p__Firmicutes_E;c__DTU015;o__D8A-2;f__D2;g__UBA3951;s__UBA3951 sp012841375	1879010	1879010
GCA_012841405.1	N	Y	N	d__Bacteria;p__Chloroflexota;c__Anaerolineae;o__UBA1429;f__UBA1429;g__DUUT01;s__DUUT01 sp012841405	2026724	2026724
GCA_012841425.1	N	Y	N	d__Bacteria;p__Bacteroidota;c__Bacteroidia;o__Bacteroidales;f__Dysgonomonadaceae;g__Fermentimonas;s__Fermentimonas sp012841425	2030927	2030927
GCA_012841465.1	N	Y	N	d__Bacteria;p__Firmicutes;c__Bacilli;o__RF39;f__UBA660;g__DUUS01;s__DUUS01 sp012841465	37628	37628
GCA_012841485.1	N	Y	N	d__Bacteria;p__Armatimonadota;c__SYMT01;o__JAAZEB01;f__JAAZEB01;g__DUUU01;s__DUUU01 sp012841485	2033014	2033014
GCA_012841525.1	N	Y	N	d__Bacteria;p__Firmicutes_A;c__Clostridia_A;o__Christensenellales;f__DTU072;g__JAAZJD01;s__JAAZJD01 sp012841525	1898207	1898207
GCA_012841535.1	N	Y	N	d__Bacteria;p__Firmicutes_A;c__Clostridia;o__Tissierellales;f__Peptoniphilaceae;g__Miniphocibacter;s__Miniphocibacter sp012841535	2683910	2683910
GCA_012841565.1	N	Y	N	d__Bacteria;p__Firmicutes_A;c__Clostridia;o__Lachnospirales;f__Cellulosilyticaceae;g__DUUM01;s__DUUM01 sp012841565	2384	2384
GCA_012841575.1	N	Y	N	d__Bacteria;p__Patescibacteria;c__Paceibacteria;o__Moranbacterales;f__DUUL01;g__DUUL01;s__DUUL01 sp012841575	2045217	2045217
GCA_012841625.1	N	Y	N	d__Bacteria;p__Firmicutes;c__Bacilli;o__Erysipelotrichales;f__Erysipelotrichaceae;g__DUUI01;s__DUUI01 sp012841625	38403	38403
GCA_012841635.1	N	Y	N	d__Bacteria;p__Firmicutes_A;c__Clostridia;o__Oscillospirales;f__CAG-272;g__JAAZGC01;s__JAAZGC01 sp012841635	1898207	1898207
GCA_012841675.1	N	Y	N	d__Bacteria;p__Firmicutes_A;c__Clostridia;o__Oscillospirales;f__QAMX01;g__DUUG01;s__DUUG01 sp012841675	1898207	1898207
GCA_012841735.1	N	Y	N	d__Bacteria;p__Firmicutes_D;c__Dethiobacteria;o__Dethiobacterales;f__Dethiobacteraceae;g__DUUE01;s__DUUE01 sp012841735	1879010	1879010
GCA_012841765.1	N	Y	N	d__Bacteria;p__Firmicutes;c__Bacilli;o__ML615J-28;f__CAG-698;g__DUUA01;s__DUUA01 sp012841765	1898209	1898209
GCA_012841845.1	N	Y	N	d__Bacteria;p__Actinobacteriota;c__Actinomycetia;o__Mycobacteriales;f__Mycobacteriaceae;g__Dietzia;s__Dietzia sp012841845	1911520	1911520
GCA_012841865.1	N	Y	N	d__Bacteria;p__Firmicutes;c__Bacilli;o__ML615J-28;f__CAG-698;g__DTU067;s__DTU067 sp012841865	1898209	1898209
GCA_012841925.1	N	Y	N	d__Bacteria;p__Firmicutes_A;c__Clostridia;o__Peptostreptococcales;f__Anaerovoracaceae;g__UBA10908;s__UBA10908 sp012841925	1898207	1898207
GCA_012841935.1	N	Y	N	d__Bacteria;p__Firmicutes_B;c__Peptococcia;o__DRI-13;f__DTU073;g__DUTS01;s__DUTS01 sp012841935	2044939	2044939
GCA_012841995.1	N	Y	N	d__Bacteria;p__Firmicutes_A;c__Thermosediminibacteria;o__Thermosediminibacterales;f__Tepidanaerobacteraceae;g__DUTQ01;s__DUTQ01 sp012841995	2304039	2304039
GCA_012842035.1	N	Y	N	d__Bacteria;p__Firmicutes_B;c__Peptococcia;o__DRI-13;f__DTU073;g__DUTS01;s__DUTS01 sp012842035	2044939	2044939
GCA_012842045.1	N	Y	N	d__Bacteria;p__Patescibacteria;c__Dojkabacteria;o__SC72;f__SC72;g__UBA5232;s__UBA5232 sp012842045	2099670	2099670
GCA_012842085.1	N	Y	N	d__Bacteria;p__Actinobacteriota;c__Actinomycetia;o__Mycobacteriales;f__Mycobacteriaceae;g__Lawsonella;s__Lawsonella sp012842085	1957017	1957017
GCA_012842105.1	N	Y	N	d__Bacteria;p__Firmicutes_E;c__DTU015;o__D8A-2;f__D2;g__DTU015;s__DTU015 sp012842105	1879010	1879010
GCA_012842235.1	N	Y	N	d__Bacteria;p__Firmicutes_G;c__DTU065;o__DTU065;f__DTU065;g__UBA4881;s__UBA4881 sp012842235	1879010	1879010
GCA_012842275.1	N	Y	N	d__Bacteria;p__Firmicutes_B;c__Syntrophomonadia;o__Thermacetogeniales;f__Thermacetogeniaceae;g__DTU068;s__DTU068 sp012842275	2699755	2699755
GCA_012842325.1	N	Y	N	d__Bacteria;p__DTU030;c__DTU030;o__DTU030;f__DTU030;g__DTU030;s__DTU030 sp012842325	1879010	1879010
GCA_012842395.1	N	Y	N	d__Bacteria;p__Firmicutes_G;c__SHA-98;o__UBA4971;f__UBA4971;g__UBA6256;s__UBA6256 sp012842395	1879010	1879010
GCA_012842425.1	N	Y	N	d__Bacteria;p__Firmicutes_E;c__DTU015;o__D8A-2;f__D2;g__UBA3951;s__UBA3951 sp012842425	1879010	1879010
GCA_012842445.1	N	Y	N	d__Bacteria;p__Firmicutes_A;c__Thermosediminibacteria;o__Thermosediminibacterales;f__Tepidanaerobacteraceae;g__DTU063;s__DTU063 sp012842445	2304039	2304039
GCA_012842495.1	N	Y	N	d__Bacteria;p__Firmicutes_E;c__DTU015;o__D8A-2;f__DUSS01;g__DUSS01;s__DUSS01 sp012842495	1879010	1879010
GCA_012842545.1	N	Y	N	d__Bacteria;p__Coprothermobacterota;c__Coprothermobacteria;o__Coprothermobacterales;f__Coprothermobacteraceae;g__Coprothermobacter;s__Coprothermobacter sp012842545	55509	55509
GCA_012842565.1	N	Y	N	d__Bacteria;p__Firmicutes_G;c__SHA-98;o__Ch115;f__Ch115;g__DUSO01;s__DUSO01 sp012842565	1879010	1879010
GCA_012842575.1	N	Y	N	d__Bacteria;p__Firmicutes_E;c__DTU015;o__DUSP01;f__DUSP01;g__DUSP01;s__DUSP01 sp012842575	2044939	2044939
GCA_012842605.1	N	Y	N	d__Bacteria;p__Firmicutes_A;c__Mahellia_A;o__Caldicoprobacterales;f__DTU083;g__DUSN01;s__DUSN01 sp012842605	1898207	1898207
GCA_012842645.1	N	Y	N	d__Bacteria;p__Firmicutes_A;c__Clostridia;o__Acetivibrionales;f__DSM-8532;g__DTU059;s__DTU059 sp012842645	1898204	1898204
GCA_012842685.1	N	Y	N	d__Bacteria;p__Firmicutes_E;c__DTU015;o__D8A-2;f__D2;g__UBA3951;s__UBA3951 sp012842685	1879010	1879010
GCA_012842725.1	N	Y	N	d__Bacteria;p__Firmicutes_A;c__Clostridia;o__Lutisporales;f__Lutisporaceae;g__DUSG01;s__DUSG01 sp012842725	1898207	1898207
GCA_012842745.1	N	Y	N	d__Bacteria;p__Firmicutes;c__Bacilli;o__Bacillales_C;f__Bacillaceae_J;g__Calidifontibacillus;s__Calidifontibacillus sp012842745	1409	1409
GCA_012842765.1	N	Y	N	d__Bacteria;p__Firmicutes_G;c__SHA-98;o__DTUO25;f__DTU025;g__UBA10085;s__UBA10085 sp012842765	1879010	1879010
GCA_012842935.1	N	Y	N	d__Bacteria;p__Proteobacteria;c__Alphaproteobacteria;o__Rhizobiales;f__Rhizobiaceae;g__DUSC01;s__DUSC01 sp012842935	1909294	1909294
GCA_012843025.1	N	Y	N	d__Bacteria;p__Firmicutes_A;c__Clostridia;o__Tissierellales;f__Sedimentibacteraceae;g__Sedimentibacter;s__Sedimentibacter sp002385835	2049431	2049431
GCA_012910725.1	N	Y	N	d__Archaea;p__Halobacteriota;c__Methanosarcinia;o__Methanosarcinales;f__EX4572-44;g__Ethanoperedens;s__Ethanoperedens thermophilum	2766897	2766897
GCA_012927415.1	N	Y	N	d__Bacteria;p__Proteobacteria;c__Gammaproteobacteria;o__Burkholderiales;f__Burkholderiaceae;g__Polaromonas;s__Polaromonas sp012927415	1869339	1869339
GCA_012927445.1	N	Y	N	d__Bacteria;p__Proteobacteria;c__Gammaproteobacteria;o__Burkholderiales;f__Burkholderiaceae;g__Rhodoferax;s__Rhodoferax sp012927445	50421	50421
GCA_012927455.1	N	Y	N	d__Bacteria;p__Proteobacteria;c__Gammaproteobacteria;o__Burkholderiales;f__Burkholderiaceae;g__Polaromonas;s__Polaromonas sp012927455	1869339	1869339
GCA_012927485.1	N	Y	N	d__Bacteria;p__Proteobacteria;c__Gammaproteobacteria;o__Burkholderiales;f__Burkholderiaceae;g__Polaromonas;s__Polaromonas sp012927485	1869339	1869339
GCA_012927555.1	N	Y	N	d__Bacteria;p__Actinobacteriota;c__Actinomycetia;o__Actinomycetales;f__Dermatophilaceae;g__UBA4719;s__UBA4719 sp012927555	1902410	1902410
GCA_012927585.1	N	Y	N	d__Bacteria;p__Proteobacteria;c__Gammaproteobacteria;o__Burkholderiales;f__Burkholderiaceae;g__AVCC01;s__AVCC01 sp012927585	2021635	2021635
GCA_012927595.1	N	Y	N	d__Bacteria;p__Actinobacteriota;c__Actinomycetia;o__Actinomycetales;f__Cellulomonadaceae;g__Cellulomonas;s__Cellulomonas sp012927595	40001	40001
GCA_012927625.1	N	Y	N	d__Bacteria;p__Proteobacteria;c__Gammaproteobacteria;o__Burkholderiales;f__Burkholderiaceae;g__AVCC01;s__AVCC01 sp012927625	2021635	2021635
GCA_012931685.1	N	Y	N	d__Bacteria;p__Bacteroidota;c__Bacteroidia;o__Flavobacteriales;f__Flavobacteriaceae;g__Pseudobizionia;s__Pseudobizionia ponticola	2042995	2042995
GCA_012959275.1	N	Y	N	d__Archaea;p__Thermoplasmatota;c__Poseidoniia_A;o__Poseidoniales;f__Poseidoniaceae;g__UBA226;s__UBA226 sp012959275	2163009	2163009
GCA_012959395.1	N	Y	N	d__Bacteria;p__Bacteroidota;c__Bacteroidia;o__Flavobacteriales;f__Flavobacteriaceae;g__MAG-121220-bin8;s__MAG-121220-bin8 sp012959395	1871037	1871037
GCA_012959435.1	N	Y	N	d__Archaea;p__Thermoplasmatota;c__Poseidoniia_A;o__Poseidoniales;f__Thalassarchaeaceae;g__MGIIb-Q1;s__MGIIb-Q1 sp012959435	2163009	2163009
GCA_012959465.1	N	Y	N	d__Bacteria;p__Planctomycetota;c__Planctomycetes;o__Pirellulales;f__Pirellulaceae;g__UWMA-0346;s__UWMA-0346 sp012959465	2026779	2026779
GCA_012959525.1	N	Y	N	d__Bacteria;p__Planctomycetota;c__UBA1135;o__UBA1135;f__GCA-002686595;g__GCA-2720975;s__GCA-2720975 sp012959525	2026780	2026780
GCA_012959595.1	N	Y	N	d__Bacteria;p__Gemmatimonadota;c__Gemmatimonadetes;o__Longimicrobiales;f__UBA6960;g__GCA-2718595;s__GCA-2718595 sp012959595	2026742	2026742
GCA_012959605.1	N	Y	N	d__Bacteria;p__Chloroflexota;c__Dehalococcoidia;o__UBA3495;f__UBA3495;g__UBA9611;s__UBA9611 sp012959605	2026734	2026734
GCA_012959665.1	N	Y	N	d__Bacteria;p__Myxococcota;c__UBA9160;o__UBA9160;f__UBA4427;g__JAZXM01;s__JAZXM01 sp012959665	2026763	2026763
GCA_012959695.1	N	Y	N	d__Bacteria;p__Proteobacteria;c__Gammaproteobacteria;o__Methylococcales;f__Cycloclasticaceae;g__Cycloclasticus;s__Cycloclasticus sp012959695	2024830	2024830
GCA_012959765.1	N	Y	N	d__Bacteria;p__Chloroflexota;c__Dehalococcoidia;o__UBA1151;f__Bin127;g__UBA1328;s__UBA1328 sp012959765	2026734	2026734
GCA_012959785.1	N	Y	N	d__Bacteria;p__Planctomycetota;c__UBA1135;o__UBA1135;f__GCA-002686595;g__DUCM01;s__DUCM01 sp012959785	2026780	2026780
GCA_012959805.1	N	Y	N	d__Bacteria;p__Myxococcota;c__UBA9160;o__UBA9160;f__UBA4427;g__UBA4427;s__UBA4427 sp012959805	2026763	2026763
GCA_012959845.1	N	Y	N	d__Archaea;p__Thermoplasmatota;c__Poseidoniia_A;o__Poseidoniales;f__Poseidoniaceae;g__MGIIa-L1;s__MGIIa-L1 sp012959845	2163009	2163009
GCA_012959865.1	N	Y	N	d__Bacteria;p__Myxococcota;c__UBA9160;o__UBA9160;f__UBA4427;g__JAZXM01;s__JAZXM01 sp012959865	2026763	2026763
GCA_012959905.1	N	Y	N	d__Bacteria;p__Proteobacteria;c__Gammaproteobacteria;o__Methylococcales;f__Methylomonadaceae;g__OPU3-GD-OMZ;s__OPU3-GD-OMZ sp012959905	1933926	1933926
GCA_012959965.1	N	Y	N	d__Bacteria;p__Proteobacteria;c__Gammaproteobacteria;o__PS1;f__Thioglobaceae;g__DUCF01;s__DUCF01 sp012959965	2026721	2026721
GCA_012959995.1	N	Y	N	d__Bacteria;p__Actinobacteriota;c__Acidimicrobiia;o__Acidimicrobiales;f__MedAcidi-G1;g__MedAcidi-G2B;s__MedAcidi-G2B sp012959995	2080302	2080302
GCA_012960035.1	N	Y	N	d__Bacteria;p__Myxococcota;c__UBA9160;o__UBA9160;f__UBA4427;g__DUBZ01;s__DUBZ01 sp012960035	2026763	2026763
GCA_012960055.1	N	Y	N	d__Bacteria;p__Proteobacteria;c__Gammaproteobacteria;o__Methylococcales;f__Cycloclasticaceae;g__Cycloclasticus;s__Cycloclasticus sp012960055	2024830	2024830
GCA_012960105.1	N	Y	N	d__Bacteria;p__Proteobacteria;c__Gammaproteobacteria;o__UBA4486;f__UBA4486;g__JABFGI01;s__JABFGI01 sp012960105	2030882	2030882
GCA_012960115.1	N	Y	N	d__Bacteria;p__Proteobacteria;c__Gammaproteobacteria;o__Pseudomonadales;f__Porticoccaceae;g__HTCC2207;s__HTCC2207 sp012960115	2026782	2026782
GCA_012960135.1	N	Y	N	d__Bacteria;p__Proteobacteria;c__Gammaproteobacteria;o__Methylococcales;f__Methylomonadaceae;g__Methyloprofundus;s__Methyloprofundus sp012960135	2020875	2020875
GCA_012960155.1	N	Y	N	d__Bacteria;p__Proteobacteria;c__Alphaproteobacteria;o__Micavibrionales;f__Micavibrionaceae;g__UM-FILTER-47-13;s__UM-FILTER-47-13 sp012960155	2024841	2024841
GCA_012960225.1	N	Y	N	d__Bacteria;p__Gemmatimonadota;c__Gemmatimonadetes;o__Longimicrobiales;f__UBA6960;g__UBA1138;s__UBA1138 sp012960225	2026742	2026742
GCA_012960245.1	N	Y	N	d__Bacteria;p__Desulfobacterota_B;c__Binatia;o__UBA1149;f__UBA1149;g__UBA1149;s__UBA1149 sp012960245	2528255	2528255
GCA_012960305.1	N	Y	N	d__Bacteria;p__Proteobacteria;c__Gammaproteobacteria;o__Pseudomonadales;f__Pseudohongiellaceae;g__UBA9145;s__UBA9145 sp012960305	1913989	1913989
GCA_012960315.1	N	Y	N	d__Bacteria;p__Actinobacteriota;c__Acidimicrobiia;o__Acidimicrobiales;f__TK06;g__UBA2110;s__UBA2110 sp012960315	2080302	2080302
GCA_012960345.1	N	Y	N	d__Bacteria;p__Proteobacteria;c__Gammaproteobacteria;o__Arenicellales;f__UBA868;g__UBA11791;s__UBA11791 sp012960345	1913989	1913989
GCA_012960415.1	N	Y	N	d__Bacteria;p__Proteobacteria;c__Alphaproteobacteria;o__Caulobacterales;f__Hyphomonadaceae;g__Henriciella;s__Henriciella sp012960415	1968823	1968823
GCA_012960465.1	N	Y	N	d__Bacteria;p__Proteobacteria;c__Alphaproteobacteria;o__Rhodospirillales;f__UBA2165;g__TMED23;s__TMED23 sp012960465	2026786	2026786
GCA_012960475.1	N	Y	N	d__Bacteria;p__Planctomycetota;c__UBA1135;o__UBA1135;f__GCA-002686595;g__GCA-2686945;s__GCA-2686945 sp012960475	2026780	2026780
GCA_012960505.1	N	Y	N	d__Bacteria;p__Verrucomicrobiota;c__Verrucomicrobiae;o__Verrucomicrobiales;f__DEV007;g__EC70;s__EC70 sp012960505	2026801	2026801
GCA_012960515.1	N	Y	N	d__Bacteria;p__Bacteroidota;c__Rhodothermia;o__Rhodothermales;f__Rubricoccaceae;g__Rubricoccus;s__Rubricoccus sp012960515	1898104	1898104
GCA_012960535.1	N	Y	N	d__Bacteria;p__Proteobacteria;c__Gammaproteobacteria;o__Pseudomonadales;f__HTCC2089;g__UBA9926;s__UBA9926 sp012960535	1913989	1913989
GCA_012960755.1	N	Y	N	d__Bacteria;p__Proteobacteria;c__Gammaproteobacteria;o__Pseudomonadales;f__HTCC2089;g__UBA4582;s__UBA4582 sp012960755	1913989	1913989
GCA_012960805.1	N	Y	N	d__Bacteria;p__Bacteroidota;c__Bacteroidia;o__Flavobacteriales;f__BACL11;g__UWMA-0277;s__UWMA-0277 sp012960805	2021391	2021391
GCA_012960835.1	N	Y	N	d__Bacteria;p__Bacteroidota;c__Bacteroidia;o__Flavobacteriales;f__BACL11;g__DUAL01;s__DUAL01 sp012960835	2021391	2021391
GCA_012960845.1	N	Y	N	d__Bacteria;p__Planctomycetota;c__UBA8108;o__UBA1146;f__UBA1146;g__QNYK01;s__QNYK01 sp012960845	2026780	2026780
GCA_012960925.1	N	Y	N	d__Bacteria;p__Nitrospirota;c__Nitrospiria;o__SBBL01;f__JAADHI01;g__DUAG01;s__DUAG01 sp012960925	70125	70125
GCA_012960975.1	N	Y	N	d__Archaea;p__Thermoplasmatota;c__Poseidoniia_A;o__Poseidoniales;f__Thalassarchaeaceae;g__MGIIb-O2;s__MGIIb-O2 sp004195525	2163009	2163009
GCA_012961035.1	N	Y	N	d__Bacteria;p__Actinobacteriota;c__Acidimicrobiia;o__Acidimicrobiales;f__MedAcidi-G1;g__UBA9410;s__UBA9410 sp012961035	2080302	2080302
GCA_012961055.1	N	Y	N	d__Bacteria;p__Nitrospinota;c__Nitrospinia;o__Nitrospinales;f__Nitrospinaceae;g__LS-NOB;s__LS-NOB sp012961055	2358456	2358456
GCA_012961165.1	N	Y	N	d__Bacteria;p__Proteobacteria;c__Gammaproteobacteria;o__Pseudomonadales;f__HTCC2089;g__UBA9659;s__UBA9659 sp012961165	1913989	1913989
GCA_012961305.1	N	Y	N	d__Bacteria;p__Armatimonadota;c__UBA10988;o__UBA10988;f__DTZQ01;g__DTZQ01;s__DTZQ01 sp012961305	2033014	2033014
GCA_012961365.1	N	Y	N	d__Bacteria;p__Aquificota;c__Aquificae;o__Hydrogenothermales;f__Hydrogenothermaceae;g__Hydrogenothermus;s__Hydrogenothermus sp012961365	2528249	2528249
GCA_012961565.1	N	Y	N	d__Bacteria;p__Chloroflexota;c__Dehalococcoidia;o__GIF9;f__UBA5620;g__DTZC01;s__DTZC01 sp012961565	2026734	2026734
GCA_012961645.1	N	Y	N	d__Archaea;p__Halobacteriota;c__Methanosarcinia;o__Methanosarcinales;f__ANME-2c;g__UBA203;s__UBA203 sp012961645	2250255	2250255
GCA_012961725.1	N	Y	N	d__Bacteria;p__Firmicutes_B;c__Desulfotomaculia;o__Ammonifexales;f__Ammonificaceae;g__SURF-55;s__SURF-55 sp012961725	41211	41211
GCA_012961745.1	N	Y	N	d__Bacteria;p__Verrucomicrobiota;c__Kiritimatiellae;o__B70-G9;f__B70-G9;g__B70-G9;s__B70-G9 sp012961745	2212473	2212473
GCA_012961755.1	N	Y	N	d__Bacteria;p__Latescibacterota;c__Latescibacteria_A;o__B68-G9;f__B68-G9;g__B68-G9;s__B68-G9 sp012961755	2053570	2053570
GCA_012961845.1	N	Y	N	d__Bacteria;p__Desulfobacterota;c__Dissulfuribacteria;o__Dissulfuribacterales;f__UBA3076;g__DTYO01;s__DTYO01 sp012961845	2528252	2528252
GCA_012961925.1	N	Y	N	d__Bacteria;p__Latescibacterota;c__MVCY01;o__MVCY01;f__DTYK01;g__DTYK01;s__DTYK01 sp012961925	2053570	2053570
GCA_012961935.1	N	Y	N	d__Bacteria;p__Proteobacteria;c__Gammaproteobacteria;o__Thiotrichales;f__UWMA-0217;g__UWMA-0217;s__UWMA-0217 sp012961935	2026796	2026796
GCA_012961955.1	N	Y	N	d__Bacteria;p__Desulfobacterota;c__Desulfobacteria;o__C00003060;f__DTYH01;g__DTYH01;s__DTYH01 sp012961955	2044940	2044940
GCA_012962055.1	N	Y	N	d__Archaea;p__Hadarchaeota;c__Hadarchaeia;o__Hadarchaeales;f__Hadarchaeaceae;g__B75-G9;s__B75-G9 sp012962055	2250276	2250276
GCA_012962155.1	N	Y	N	d__Bacteria;p__Aquificota;c__Aquificae;o__Aquificales;f__QOAS01;g__QOAS01;s__QOAS01 sp012962155	2109902	2109902
GCA_012962365.1	N	Y	N	d__Bacteria;p__Proteobacteria;c__Gammaproteobacteria;o__Chromatiales;f__Sedimenticolaceae;g__Thiolapillus;s__Thiolapillus sp012962365	2049432	2049432
GCA_012962595.1	N	Y	N	d__Bacteria;p__Desulfobacterota;c__DTXE01;o__DTXE01;f__DTXE01;g__DTXE01;s__DTXE01 sp012962595	2052184	2052184
GCA_012962735.1	N	Y	N	d__Bacteria;p__Latescibacterota;c__Latescibacteria_A;o__B68-G9;f__B68-G9;g__B68-G9;s__B68-G9 sp012962735	2053570	2053570
GCA_012963075.1	N	Y	N	d__Bacteria;p__Marinisomatota;c__Marinisomatia;o__Marinisomatales;f__Marinisomataceae;g__Marinisoma;s__Marinisoma sp012963075	2026760	2026760
GCA_012963185.1	N	Y	N	d__Bacteria;p__Acidobacteriota;c__Vicinamibacteria;o__Vicinamibacterales;f__UBA8438;g__DTWD01;s__DTWD01 sp012963185	1978231	1978231
GCA_012963565.1	N	Y	N	d__Bacteria;p__Proteobacteria;c__Gammaproteobacteria;o__PS1;f__Thioglobaceae;g__DTVJ01;s__DTVJ01 sp012963565	2030828	2030828
GCA_012963655.1	N	Y	N	d__Bacteria;p__Campylobacterota;c__Campylobacteria;o__Campylobacterales;f__Sulfurimonadaceae;g__GCA-2733885;s__GCA-2733885 sp012963655	2022749	2022749
GCA_012963665.1	N	Y	N	d__Bacteria;p__Proteobacteria;c__Alphaproteobacteria;o__Rhodospirillales;f__UBA2165;g__GCA-2712665;s__GCA-2712665 sp012963665	2026786	2026786
GCA_012963715.1	N	Y	N	d__Bacteria;p__Proteobacteria;c__Gammaproteobacteria;o__PS1;f__Thioglobaceae;g__Thioglobus_A;s__Thioglobus_A sp012963715	2026721	2026721
GCA_012963775.1	N	Y	N	d__Bacteria;p__Proteobacteria;c__Alphaproteobacteria;o__Pelagibacterales;f__Pelagibacteraceae;g__Pelagibacter;s__Pelagibacter sp012963775	2024849	2024849
GCA_012963885.1	N	Y	N	d__Bacteria;p__Poribacteria;c__WGA-4E;o__WGA-4E;f__UBA9662;g__UBA9662;s__UBA9662 sp012963885	2026781	2026781
GCA_012963895.1	N	Y	N	d__Bacteria;p__Campylobacterota;c__Campylobacteria;o__Campylobacterales;f__Thiovulaceae;g__UWMA-0117;s__UWMA-0117 sp012963895	2268180	2268180
GCA_012963975.1	N	Y	N	d__Bacteria;p__Bacteroidota;c__Bacteroidia;o__Flavobacteriales;f__UA16;g__UBA974;s__UBA974 sp012963975	2021391	2021391
GCA_012964125.1	N	Y	N	d__Bacteria;p__Marinisomatota;c__Marinisomatia;o__Marinisomatales;f__TCS55;g__UBA2126;s__UBA2126 sp012964125	2026760	2026760
GCA_012964215.1	N	Y	N	d__Bacteria;p__Marinisomatota;c__Marinisomatia;o__Marinisomatales;f__TCS55;g__GCA-002701945;s__GCA-002701945 sp012964215	2026760	2026760
GCA_012964235.1	N	Y	N	d__Bacteria;p__Marinisomatota;c__Marinisomatia;o__Marinisomatales;f__UBA8229;g__UBA8229;s__UBA8229 sp012964235	2026760	2026760
GCA_012964265.1	N	Y	N	d__Bacteria;p__SAR324;c__SAR324;o__SAR324;f__NAC60-12;g__Arctic96AD-7;s__Arctic96AD-7 sp012964265	2035771	2035771
GCA_012964275.1	N	Y	N	d__Bacteria;p__Marinisomatota;c__Marinisomatia;o__Marinisomatales;f__UBA1611;g__UBA1611;s__UBA1611 sp012964275	2026760	2026760
GCA_012964335.1	N	Y	N	d__Archaea;p__Thermoplasmatota;c__Poseidoniia_A;o__Poseidoniales;f__Thalassarchaeaceae;g__MGIIb-Q1;s__MGIIb-Q1 sp012964335	2163009	2163009
GCA_012964435.1	N	Y	N	d__Bacteria;p__Bacteroidota;c__Bacteroidia;o__Flavobacteriales;f__Flavobacteriaceae;g__Mesonia;s__Mesonia sp012964435	1960830	1960830
GCA_012964665.1	N	Y	N	d__Bacteria;p__Marinisomatota;c__Marinisomatia;o__Marinisomatales;f__TCS55;g__TCS55;s__TCS55 sp012964665	2026760	2026760
GCA_012964825.1	N	Y	N	d__Bacteria;p__Marinisomatota;c__Marinisomatia;o__Marinisomatales;f__S15-B10;g__UBA2125;s__UBA2125 sp002311275	2026760	2026760
GCA_012964845.1	N	Y	N	d__Bacteria;p__Marinisomatota;c__Marinisomatia;o__SCGC-AAA003-L08;f__D37C17;g__D37C17;s__D37C17 sp012964845	2026760	2026760
GCA_012964965.1	N	Y	N	d__Archaea;p__Thermoproteota;c__Nitrososphaeria;o__Nitrososphaerales;f__Nitrosopumilaceae;g__Nitrosopelagicus;s__Nitrosopelagicus sp012964965	2026808	2026808
GCA_012965045.1	N	Y	N	d__Bacteria;p__Patescibacteria;c__Saccharimonadia;o__Saccharimonadales;f__DTSZ01;g__DTSZ01;s__DTSZ01 sp012965045	2026720	2026720
GCA_012965065.1	N	Y	N	d__Bacteria;p__Proteobacteria;c__Gammaproteobacteria;o__UBA11654;f__UBA11654;g__DTSX01;s__DTSX01 sp012965065	1913989	1913989
GCA_012965075.1	N	Y	N	d__Bacteria;p__Proteobacteria;c__Gammaproteobacteria;o__SAR86;f__SAR86;g__AEGEAN-183;s__AEGEAN-183 sp012965075	1913989	1913989
GCA_012965245.1	N	Y	N	d__Bacteria;p__Proteobacteria;c__Gammaproteobacteria;o__Arenicellales;f__UBA868;g__UBA11791;s__UBA11791 sp012965245	1913989	1913989
GCA_012965315.1	N	Y	N	d__Bacteria;p__Planctomycetota;c__Phycisphaerae;o__Phycisphaerales;f__SM1A02;g__GCA-002718515;s__GCA-002718515 sp012965315	2052180	2052180
GCA_012965425.1	N	Y	N	d__Bacteria;p__Proteobacteria;c__Gammaproteobacteria;o__Methylococcales;f__Methylomonadaceae;g__OPU3-GD-OMZ;s__OPU3-GD-OMZ sp012965425	1933926	1933926
GCA_012965445.1	N	Y	N	d__Bacteria;p__Hydrogenedentota;c__Hydrogenedentia;o__Hydrogenedentiales;f__GCA-2746185;g__DTSJ01;s__DTSJ01 sp012965445	2030809	2030809
GCA_012965455.1	N	Y	N	d__Bacteria;p__Planctomycetota;c__Planctomycetes;o__Pirellulales;f__Pirellulaceae;g__UBA721;s__UBA721 sp012965455	2026779	2026779
GCA_012965485.1	N	Y	N	d__Bacteria;p__Chloroflexota;c__Dehalococcoidia;o__SAR202;f__UBA826;g__UBA11996;s__UBA11996 sp012965485	2026734	2026734
GCA_012965515.1	N	Y	N	d__Bacteria;p__Cyanobacteria;c__Vampirovibrionia;o__Obscuribacterales;f__Obscuribacteraceae;g__QKMZ01;s__QKMZ01 sp012965515	2052166	2052166
GCA_012965625.1	N	Y	N	d__Bacteria;p__Bacteroidota;c__Bacteroidia;o__Flavobacteriales;f__NORP154;g__UWMA-0041;s__UWMA-0041 sp012965625	2021391	2021391
GCA_012965765.1	N	Y	N	d__Bacteria;p__Planctomycetota;c__UBA8108;o__UBA1146;f__UBA1146;g__DTRS01;s__DTRS01 sp012965765	2026780	2026780
GCA_012965905.1	N	Y	N	d__Bacteria;p__Nitrospirota;c__Nitrospiria;o__Nitrospirales;f__UBA2166;g__UBA2166;s__UBA2166 sp012965905	2358460	2358460
GCA_012965955.1	N	Y	N	d__Bacteria;p__Bacteroidota;c__Bacteroidia;o__Flavobacteriales;f__NORP154;g__GCA-2400975;s__GCA-2400975 sp012965955	2021391	2021391
GCA_012965975.1	N	Y	N	d__Bacteria;p__Proteobacteria;c__Gammaproteobacteria;o__DTRM01;f__DTRM01;g__DTRM01;s__DTRM01 sp012965975	2049432	2049432
GCA_012966015.1	N	Y	N	d__Bacteria;p__Bacteroidota;c__Bacteroidia;o__Flavobacteriales;f__NORP154;g__NORP154;s__NORP154 sp012966015	2021391	2021391
GCA_012971835.1	N	Y	N	d__Bacteria;p__Firmicutes;c__Bacilli;o__RFN20;f__CAG-826;g__UBA1424;s__UBA1424 sp012971835	2184014	2184014
GCA_012972825.1	N	Y	N	d__Bacteria;p__Bacteroidota;c__Chlorobia;o__Chlorobiales;f__Chlorobiaceae;g__Chlorobium;s__Chlorobium sp012972825	2067991	2067991
GCA_012972835.1	N	Y	N	d__Bacteria;p__Bacteroidota;c__Chlorobia;o__Chlorobiales;f__Chlorobiaceae;g__Chlorobium;s__Chlorobium sp012972835	2067991	2067991
GCA_012974295.1	N	Y	N	d__Bacteria;p__Chloroflexota;c__Dehalococcoidia;o__SZUA-161;f__E44-bin15;g__JAAXQM01;s__JAAXQM01 sp012974295	2026733	2026733
GCA_012974305.1	N	Y	N	d__Bacteria;p__Methylomirabilota;c__Methylomirabilia;o__Methylomirabilales;f__CSP1-5;g__CSP1-5;s__CSP1-5 sp012974305	2032687	2032687
GCA_012974315.1	N	Y	N	d__Bacteria;p__Desulfobacterota;c__Desulfobulbia;o__Desulfobulbales;f__BM004;g__BM004;s__BM004 sp012974315	2044940	2044940
GCA_012974425.1	N	Y	N	d__Bacteria;p__Desulfobacterota_F;c__Desulfuromonadia;o__Desulfuromonadales;f__Geopsychrobacteraceae;g__Geopsychrobacter;s__Geopsychrobacter sp012974425	2594959	2594959
GCA_012974435.1	N	Y	N	d__Bacteria;p__Desulfobacterota_F;c__Desulfuromonadia;o__Desulfuromonadales;f__BM103;g__M0040;s__M0040 sp012974435	2099678	2099678
GCA_012974445.1	N	Y	N	d__Bacteria;p__Desulfobacterota_F;c__Desulfuromonadia;o__Desulfuromonadales;f__JAAXQG01;g__JAAXQG01;s__JAAXQG01 sp012974445	2099678	2099678
GCA_012974475.1	N	Y	N	d__Bacteria;p__Desulfobacterota;c__Desulfobacteria;o__Desulfobacterales;f__UBA11574;g__JAAXQD01;s__JAAXQD01 sp012974475	2044940	2044940
GCA_013001045.1	N	Y	N	d__Bacteria;p__Proteobacteria;c__Gammaproteobacteria;o__Woeseiales;f__Woeseiaceae;g__UBA1847;s__UBA1847 sp013001045	2026806	2026806
GCA_013001055.1	N	Y	N	d__Bacteria;p__Proteobacteria;c__Alphaproteobacteria;o__Sphingomonadales;f__Sphingomonadaceae;g__Sphingomicrobium;s__Sphingomicrobium sp004282935	28214	28214
GCA_013001145.1	N	Y	N	d__Bacteria;p__Bacteroidota;c__Bacteroidia;o__Flavobacteriales;f__Flavobacteriaceae;g__Croceitalea;s__Croceitalea sp013001145	1912138	1912138
GCA_013001165.1	N	Y	N	d__Bacteria;p__Proteobacteria;c__Alphaproteobacteria;o__Sphingomonadales;f__Sphingomonadaceae;g__Erythrobacter_A;s__Erythrobacter_A sp013001165	1042	1042
GCA_013001275.1	N	Y	N	d__Bacteria;p__Bacteroidota;c__Bacteroidia;o__Flavobacteriales;f__Flavobacteriaceae;g__Flaviramulus;s__Flaviramulus sp013001275	1926601	1926601
GCA_013001285.1	N	Y	N	d__Bacteria;p__Bacteroidota;c__Bacteroidia;o__Flavobacteriales;f__Flavobacteriaceae;g__SHLJ01;s__SHLJ01 sp004283005	1871037	1871037
GCA_013001295.1	N	Y	N	d__Bacteria;p__Proteobacteria;c__Alphaproteobacteria;o__Caulobacterales;f__Maricaulaceae;g__Robiginitomaculum_A;s__Robiginitomaculum_A sp004283035	2026748	2026748
GCA_013001365.1	N	Y	N	d__Bacteria;p__Bacteroidota;c__Bacteroidia;o__Flavobacteriales;f__Flavobacteriaceae;g__JABABD01;s__JABABD01 sp013001365	1871037	1871037
GCA_013001465.1	N	Y	N	d__Bacteria;p__Bacteroidota;c__Bacteroidia;o__Chitinophagales;f__UBA8649;g__JABDMM01;s__JABDMM01 sp013001465	2448779	2448779
GCA_013001485.1	N	Y	N	d__Bacteria;p__Actinobacteriota;c__Acidimicrobiia;o__UBA5794;f__UBA5794;g__JABDIW01;s__JABDIW01 sp013001485	2080302	2080302
GCA_013001575.1	N	Y	N	d__Bacteria;p__Proteobacteria;c__Gammaproteobacteria;o__JABDMI01;f__JABDMI01;g__JABDMI01;s__JABDMI01 sp013001575	1913989	1913989
GCA_013001595.1	N	Y	N	d__Bacteria;p__Bacteroidota;c__Bacteroidia;o__Chitinophagales;f__Saprospiraceae;g__JABDMH01;s__JABDMH01 sp013001595	2202734	2202734
GCA_013001685.1	N	Y	N	d__Bacteria;p__Proteobacteria;c__Gammaproteobacteria;o__UBA4575;f__UBA4575;g__JABDMD01;s__JABDMD01 sp013001685	1913989	1913989
GCA_013001695.1	N	Y	N	d__Bacteria;p__Verrucomicrobiota;c__Verrucomicrobiae;o__Verrucomicrobiales;f__Akkermansiaceae;g__Roseibacillus_B;s__Roseibacillus_B sp013001695	2562705	2562705
GCA_013001705.1	N	Y	N	d__Bacteria;p__Bacteroidota;c__Bacteroidia;o__Flavobacteriales;f__JABDKJ01;g__JABDLZ01;s__JABDLZ01 sp013001705	2021391	2021391
GCA_013001755.1	N	Y	N	d__Bacteria;p__Proteobacteria;c__Alphaproteobacteria;o__Sphingomonadales;f__Sphingomonadaceae;g__Parasphingopyxis;s__Parasphingopyxis sp013001755	1930536	1930536
GCA_013001805.1	N	Y	N	d__Bacteria;p__Bacteroidota;c__Bacteroidia;o__Chitinophagales;f__Saprospiraceae;g__JABDMH01;s__JABDMH01 sp013001805	2202734	2202734
GCA_013001815.1	N	Y	N	d__Bacteria;p__Bacteroidota;c__Bacteroidia;o__AKYH767-A;f__OLB10;g__JABDLV01;s__JABDLV01 sp013001815	2044936	2044936
GCA_013001885.1	N	Y	N	d__Bacteria;p__Proteobacteria;c__Gammaproteobacteria;o__Xanthomonadales;f__SZUA-36;g__JABDPF01;s__JABDPF01 sp013001885	2006849	2006849
GCA_013001905.1	N	Y	N	d__Bacteria;p__Proteobacteria;c__Gammaproteobacteria;o__GCA-2729495;f__GCA-2729495;g__GCA-2729495;s__GCA-2729495 sp013001905	1913989	1913989
GCA_013001935.1	N	Y	N	d__Bacteria;p__Bacteroidota;c__Bacteroidia;o__Flavobacteriales;f__Flavobacteriaceae;g__Maribacter_A;s__Maribacter_A sp013001935	1897614	1897614
GCA_013001965.1	N	Y	N	d__Bacteria;p__Bacteroidota;c__Bacteroidia;o__Flavobacteriales;f__Flavobacteriaceae;g__SHLJ01;s__SHLJ01 sp013001965	1871037	1871037
GCA_013001975.1	N	Y	N	d__Bacteria;p__Bacteroidota;c__Bacteroidia;o__Chitinophagales;f__Saprospiraceae;g__RFSX01;s__RFSX01 sp013001975	2202734	2202734
GCA_013002025.1	N	Y	N	d__Bacteria;p__Proteobacteria;c__Gammaproteobacteria;o__Arenicellales;f__Arenicellaceae;g__Arenicella;s__Arenicella sp013002025	1913989	1913989
GCA_013002045.1	N	Y	N	d__Bacteria;p__Proteobacteria;c__Gammaproteobacteria;o__SZUA-146;f__SZUA-146;g__JABDKV01;s__JABDKV01 sp013002045	1913989	1913989
GCA_013002065.1	N	Y	N	d__Bacteria;p__Bacteroidota;c__Bacteroidia;o__Flavobacteriales;f__Flavobacteriaceae;g__SMXJ01;s__SMXJ01 sp013002065	1871037	1871037
GCA_013002165.1	N	Y	N	d__Bacteria;p__Bacteroidota;c__Rhodothermia;o__Rhodothermales;f__UBA10348;g__JABDKO01;s__JABDKO01 sp013002165	2306054	2306054
GCA_013002175.1	N	Y	N	d__Bacteria;p__Actinobacteriota;c__Acidimicrobiia;o__Acidimicrobiales;f__Ilumatobacteraceae;g__Ilumatobacter_A;s__Ilumatobacter_A sp013002175	1967498	1967498
GCA_013002205.1	N	Y	N	d__Bacteria;p__Proteobacteria;c__Gammaproteobacteria;o__Granulosicoccales;f__Granulosicoccaceae;g__Granulosicoccus;s__Granulosicoccus sp013002205	1943584	1943584
GCA_013002225.1	N	Y	N	d__Bacteria;p__Bacteroidota;c__Bacteroidia;o__Flavobacteriales;f__Flavobacteriaceae;g__Winogradskyella;s__Winogradskyella sp013002225	1883156	1883156
GCA_013002265.1	N	Y	N	d__Archaea;p__Thermoproteota;c__Nitrososphaeria;o__Nitrososphaerales;f__Nitrosopumilaceae;g__Nitrosopumilus;s__Nitrosopumilus sp013002265	2024843	2024843
GCA_013002285.1	N	Y	N	d__Bacteria;p__Bacteroidota;c__Bacteroidia;o__Flavobacteriales;f__JABDKJ01;g__JABDKJ01;s__JABDKJ01 sp013002285	2021391	2021391
GCA_013002295.1	N	Y	N	d__Bacteria;p__Proteobacteria;c__Alphaproteobacteria;o__Sphingomonadales;f__Sphingomonadaceae;g__Altererythrobacter;s__Altererythrobacter sp013002295	1872480	1872480
GCA_013002305.1	N	Y	N	d__Bacteria;p__Proteobacteria;c__Alphaproteobacteria;o__Caulobacterales;f__Maricaulaceae;g__JACOMS01;s__JACOMS01 sp013002305	2715692	2715692
GCA_013002345.1	N	Y	N	d__Bacteria;p__Bacteroidota;c__Rhodothermia;o__Rhodothermales;f__UBA10348;g__JABDKH01;s__JABDKH01 sp013002345	2306054	2306054
GCA_013002375.1	N	Y	N	d__Bacteria;p__Actinobacteriota;c__Acidimicrobiia;o__Acidimicrobiales;f__SHLQ01;g__JABDJW01;s__JABDJW01 sp013002375	2201156	2201156
GCA_013002405.1	N	Y	N	d__Bacteria;p__Proteobacteria;c__Alphaproteobacteria;o__Rhodobacterales;f__Rhodobacteraceae;g__Sulfitobacter;s__Sulfitobacter sp013002405	1903071	1903071
GCA_013002425.1	N	Y	N	d__Bacteria;p__JABDJQ01;c__JABDJQ01;o__JABDJQ01;f__JABDJQ01;g__JABDJQ01;s__JABDJQ01 sp013002425	2026742	2026742
GCA_013002465.1	N	Y	N	d__Bacteria;p__Proteobacteria;c__Alphaproteobacteria;o__Rhodobacterales;f__Rhodobacteraceae;g__JABDJO01;s__JABDJO01 sp013002465	2058390	2058390
GCA_013002475.1	N	Y	N	d__Bacteria;p__Bacteroidota;c__Bacteroidia;o__Chitinophagales;f__Saprospiraceae;g__JABDJM01;s__JABDJM01 sp013002475	2202734	2202734
GCA_013002505.1	N	Y	N	d__Bacteria;p__Proteobacteria;c__Gammaproteobacteria;o__Xanthomonadales;f__SZUA-36;g__JABDJL01;s__JABDJL01 sp013002505	2006849	2006849
GCA_013002535.1	N	Y	N	d__Bacteria;p__Proteobacteria;c__Alphaproteobacteria;o__Caulobacterales;f__Parvularculaceae;g__Marinicaulis;s__Marinicaulis sp013002535	2174442	2174442
GCA_013002595.1	N	Y	N	d__Bacteria;p__Proteobacteria;c__Alphaproteobacteria;o__Rhizobiales;f__Aestuariivirgaceae;g__JABDJG01;s__JABDJG01 sp013002595	1909294	1909294
GCA_013002625.1	N	Y	N	d__Bacteria;p__Bacteroidota;c__Bacteroidia;o__Chitinophagales;f__Saprospiraceae;g__RFSX01;s__RFSX01 sp013002625	2202734	2202734
GCA_013002645.1	N	Y	N	d__Bacteria;p__Myxococcota;c__Polyangia;o__Polyangiales;f__SG8-38;g__SG8-38;s__SG8-38 sp013002645	2026763	2026763
GCA_013002865.1	N	Y	N	d__Bacteria;p__Actinobacteriota;c__Acidimicrobiia;o__UBA5794;f__SHLN01;g__SHLN01;s__SHLN01 sp013002865	2080302	2080302
GCA_013002885.1	N	Y	N	d__Bacteria;p__Gemmatimonadota;c__Gemmatimonadetes;o__Longimicrobiales;f__UBA6960;g__UBA2589;s__UBA2589 sp013002885	2026742	2026742
GCA_013002925.1	N	Y	N	d__Bacteria;p__Proteobacteria;c__Gammaproteobacteria;o__SZUA-146;f__SZUA-146;g__SZUA-146;s__SZUA-146 sp013002925	1913989	1913989
GCA_013002995.1	N	Y	N	d__Bacteria;p__Bacteroidota;c__Bacteroidia;o__Chitinophagales;f__Saprospiraceae;g__JABDLO01;s__JABDLO01 sp013002995	2202734	2202734
GCA_013003065.1	N	Y	N	d__Bacteria;p__Planctomycetota;c__Phycisphaerae;o__Phycisphaerales;f__SM1A02;g__JABDLI01;s__JABDLI01 sp013003065	2052180	2052180
GCA_013003075.1	N	Y	N	d__Bacteria;p__Proteobacteria;c__Alphaproteobacteria;o__Rhodobacterales;f__Rhodobacteraceae;g__IMCC34051;s__IMCC34051 sp013003075	1904441	1904441
GCA_013003115.1	N	Y	N	d__Bacteria;p__Proteobacteria;c__Gammaproteobacteria;o__JABDLF01;f__JABDLF01;g__JABDLF01;s__JABDLF01 sp013003115	1913989	1913989
GCA_013003145.1	N	Y	N	d__Bacteria;p__Bacteroidota;c__Bacteroidia;o__Flavobacteriales;f__Flavobacteriaceae;g__Zeaxanthinibacter;s__Zeaxanthinibacter sp013003145	1871037	1871037
GCA_013003155.1	N	Y	N	d__Bacteria;p__Proteobacteria;c__Gammaproteobacteria;o__Woeseiales;f__Woeseiaceae;g__Woeseia;s__Woeseia sp013003155	1980636	1980636
GCA_013003215.1	N	Y	N	d__Bacteria;p__Acidobacteriota;c__Blastocatellia;o__Pyrinomonadales;f__Pyrinomonadaceae;g__QQUY01;s__QQUY01 sp013003215	2283092	2283092
GCA_013003245.1	N	Y	N	d__Bacteria;p__Proteobacteria;c__Alphaproteobacteria;o__Rhodobacterales;f__Rhodobacteraceae;g__JABDJX01;s__JABDJX01 sp013003245	2058390	2058390
GCA_013003255.1	N	Y	N	d__Bacteria;p__Bacteroidota;c__Rhodothermia;o__Rhodothermales;f__UBA10348;g__JABDJZ01;s__JABDJZ01 sp013003255	2306054	2306054
GCA_013003285.1	N	Y	N	d__Bacteria;p__Proteobacteria;c__Alphaproteobacteria;o__UBA6615;f__UBA6615;g__JABDJY01;s__JABDJY01 sp013003285	1913988	1913988
GCA_013003295.1	N	Y	N	d__Bacteria;p__Acidobacteriota;c__Blastocatellia;o__Pyrinomonadales;f__Pyrinomonadaceae;g__QQUY01;s__QQUY01 sp013003295	2283092	2283092
GCA_013003325.1	N	Y	N	d__Bacteria;p__Actinobacteriota;c__Acidimicrobiia;o__Acidimicrobiales;f__SZUA-35;g__JABDIY01;s__JABDIY01 sp013003325	2201156	2201156
GCA_013003335.1	N	Y	N	d__Bacteria;p__Verrucomicrobiota;c__Verrucomicrobiae;o__Verrucomicrobiales;f__DEV007;g__JABDJT01;s__JABDJT01 sp013003335	2026801	2026801
GCA_013003395.1	N	Y	N	d__Bacteria;p__Actinobacteriota;c__Acidimicrobiia;o__UBA5794;f__UBA5794;g__JABDJC01;s__JABDJC01 sp013003395	2080302	2080302
GCA_013003415.1	N	Y	N	d__Bacteria;p__Eisenbacteria;c__RBG-16-71-46;o__JABDJR01;f__JABDJR01;g__JABDJR01;s__JABDJR01 sp013003415	2212470	2212470
GCA_013003425.1	N	Y	N	d__Bacteria;p__Proteobacteria;c__Gammaproteobacteria;o__SZUA-146;f__SZUA-146;g__JABDJB01;s__JABDJB01 sp013003425	1913989	1913989
GCA_013003465.1	N	Y	N	d__Bacteria;p__Bacteroidota;c__Rhodothermia;o__Rhodothermales;f__Rubricoccaceae;g__JABDIZ01;s__JABDIZ01 sp013003465	2026787	2026787
GCA_013003515.1	N	Y	N	d__Bacteria;p__Actinobacteriota;c__Acidimicrobiia;o__UBA5794;f__UBA5794;g__JABDIW01;s__JABDIW01 sp013003515	2080302	2080302
GCA_013003535.1	N	Y	N	d__Bacteria;p__Actinobacteriota;c__Acidimicrobiia;o__Acidimicrobiales;f__SZUA-35;g__JABDIY01;s__JABDIY01 sp013003535	2201156	2201156
GCA_013003555.1	N	Y	N	d__Bacteria;p__Bacteroidota;c__Bacteroidia;o__Flavobacteriales;f__Flavobacteriaceae;g__SHLJ01;s__SHLJ01 sp013003555	1871037	1871037
GCA_013003655.1	N	Y	N	d__Bacteria;p__Bacteroidota;c__Bacteroidia;o__Flavobacteriales;f__Flavobacteriaceae;g__Winogradskyella;s__Winogradskyella sp013003655	1883156	1883156
GCA_013003675.1	N	Y	N	d__Bacteria;p__Proteobacteria;c__Alphaproteobacteria;o__DSM-16000;f__Inquilinaceae;g__JABDIP01;s__JABDIP01 sp013003675	1932117	1932117
GCA_013003715.1	N	Y	N	d__Bacteria;p__Desulfobacterota;c__Desulfobacteria;o__Desulfobacterales;f__Desulfosarcinaceae;g__JABDIN01;s__JABDIN01 sp013003715	2049433	2049433
GCA_013003805.1	N	Y	N	d__Bacteria;p__Gemmatimonadota;c__Gemmatimonadetes;o__Gemmatimonadales;f__GWC2-71-9;g__JABDII01;s__JABDII01 sp013003805	2448054	2448054
GCA_013009075.1	N	Y	N	d__Bacteria;p__Proteobacteria;c__Gammaproteobacteria;o__Pseudomonadales;f__Halomonadaceae;g__Halomonas_B;s__Halomonas_B sp013009075	2730914	2730914
GCA_013041585.1	N	Y	N	d__Bacteria;p__Chlamydiota;c__Chlamydiia;o__Chlamydiales;f__Rhabdochlamydiaceae;g__JABEVM01;s__JABEVM01 sp013041585	2081524	2081524
GCA_013041745.1	N	Y	N	d__Bacteria;p__Proteobacteria;c__Gammaproteobacteria;o__SZUA-229;f__SZUA-229;g__GCA-2746365;s__GCA-2746365 sp013041745	1913989	1913989
GCA_013041765.1	N	Y	N	d__Bacteria;p__Actinobacteriota;c__Actinomycetia;o__Mycobacteriales;f__Micromonosporaceae;g__JABDRL01;s__JABDRL01 sp013041765	60453	60453
GCA_013041785.1	N	Y	N	d__Bacteria;p__Bacteroidota;c__Bacteroidia;o__Flavobacteriales;f__Flavobacteriaceae;g__Eudoraea;s__Eudoraea sp013041785	1979955	1979955
GCA_013041805.1	N	Y	N	d__Bacteria;p__Bacteroidota;c__Bacteroidia;o__Flavobacteriales;f__Flavobacteriaceae;g__Lutibacter;s__Lutibacter sp013041805	1925666	1925666
GCA_013041835.1	N	Y	N	d__Bacteria;p__Desulfobacterota;c__Desulfobacteria;o__Desulfobacterales;f__Desulfosarcinaceae;g__Desulfatitalea;s__Desulfatitalea sp013041835	2724616	2724616
GCA_013041925.1	N	Y	N	d__Bacteria;p__Verrucomicrobiota;c__Verrucomicrobiae;o__Verrucomicrobiales;f__Akkermansiaceae;g__UBA985;s__UBA985 sp013041925	2562705	2562705
GCA_013041945.1	N	Y	N	d__Archaea;p__Thermoplasmatota;c__JABDBI01;o__JABDBI01;f__JABDBI01;g__JABDRC01;s__JABDRC01 sp013041945	2670410	2670410
GCA_013041975.1	N	Y	N	d__Bacteria;p__Proteobacteria;c__Gammaproteobacteria;o__Chromatiales;f__Sedimenticolaceae;g__JABDQZ01;s__JABDQZ01 sp013041975	1913989	1913989
GCA_013041995.1	N	Y	N	d__Bacteria;p__Proteobacteria;c__Alphaproteobacteria;o__Rhizobiales;f__Aestuariivirgaceae;g__Anderseniella;s__Anderseniella sp013041995	1872568	1872568
GCA_013042025.1	N	Y	N	d__Bacteria;p__Bacteroidota;c__Bacteroidia;o__NS11-12g;f__UBA9320;g__UBA9320;s__UBA9320 sp013042025	2044936	2044936
GCA_013042035.1	N	Y	N	d__Bacteria;p__Proteobacteria;c__Gammaproteobacteria;o__HK1;f__JABDQX01;g__JABDQX01;s__JABDQX01 sp013042035	1913989	1913989
GCA_013042055.1	N	Y	N	d__Bacteria;p__Proteobacteria;c__Gammaproteobacteria;o__SZUA-229;f__SZUA-229;g__JABDQW01;s__JABDQW01 sp013042055	1913989	1913989
GCA_013042105.1	N	Y	N	d__Bacteria;p__Proteobacteria;c__Alphaproteobacteria;o__Rhodobacterales;f__Rhodobacteraceae;g__Boseongicola;s__Boseongicola sp013042105	1886600	1886600
GCA_013042125.1	N	Y	N	d__Bacteria;p__Bacteroidota;c__Bacteroidia;o__Flavobacteriales;f__Flavobacteriaceae;g__Muriicola;s__Muriicola sp013042125	1979955	1979955
GCA_013042165.1	N	Y	N	d__Bacteria;p__Verrucomicrobiota;c__Kiritimatiellae;o__Kiritimatiellales;f__Pontiellaceae;g__Pontiella;s__Pontiella sp013042165	2202731	2202731
GCA_013042245.1	N	Y	N	d__Bacteria;p__Bacteroidota;c__Bacteroidia;o__Flavobacteriales;f__Flavobacteriaceae;g__Winogradskyella;s__Winogradskyella sp013042245	1883156	1883156
GCA_013042255.1	N	Y	N	d__Bacteria;p__Bacteroidota;c__Bacteroidia;o__Flavobacteriales;f__Flavobacteriaceae;g__Muriicola;s__Muriicola sp013042255	1871037	1871037
GCA_013042315.1	N	Y	N	d__Bacteria;p__Bacteroidota;c__Bacteroidia;o__Flavobacteriales;f__Flavobacteriaceae;g__Muriicola;s__Muriicola sp013042315	1871037	1871037
GCA_013042375.1	N	Y	N	d__Bacteria;p__Proteobacteria;c__Gammaproteobacteria;o__Woeseiales;f__Woeseiaceae;g__UBA1847;s__UBA1847 sp013042375	2026806	2026806
GCA_013042475.1	N	Y	N	d__Bacteria;p__Desulfobacterota;c__Desulfobulbia;o__Desulfobulbales;f__Desulfocapsaceae;g__JABDQA01;s__JABDQA01 sp013042475	2053546	2053546
GCA_013042495.1	N	Y	N	d__Bacteria;p__Gemmatimonadota;c__Gemmatimonadetes;o__KS3-K002;f__JABDQB01;g__JABDQB01;s__JABDQB01 sp013042495	2026742	2026742
GCA_013042605.1	N	Y	N	d__Bacteria;p__Proteobacteria;c__Alphaproteobacteria;o__Rhodobacterales;f__Rhodobacteraceae;g__IMCC34051;s__IMCC34051 sp013042605	1904441	1904441
GCA_013042625.1	N	Y	N	d__Bacteria;p__Bacteroidota;c__Bacteroidia;o__Flavobacteriales;f__Flavobacteriaceae;g__SHLJ01;s__SHLJ01 sp013042625	1871037	1871037
GCA_013042695.1	N	Y	N	d__Bacteria;p__Desulfobacterota;c__Desulfobulbia;o__Desulfobulbales;f__Desulfocapsaceae;g__JABDPQ01;s__JABDPQ01 sp013042695	2044940	2044940
GCA_013042715.1	N	Y	N	d__Bacteria;p__Bacteroidota;c__Bacteroidia;o__Flavobacteriales;f__Flavobacteriaceae;g__Site-B15;s__Site-B15 sp013042715	1871037	1871037
GCA_013042765.1	N	Y	N	d__Bacteria;p__Proteobacteria;c__Alphaproteobacteria;o__Rhodobacterales;f__Rhodobacteraceae;g__Litoreibacter;s__Litoreibacter sp013042765	1969459	1969459
GCA_013042795.1	N	Y	N	d__Bacteria;p__Bacteroidota;c__Bacteroidia;o__Chitinophagales;f__Saprospiraceae;g__RFSX01;s__RFSX01 sp013042795	2202734	2202734
GCA_013042825.1	N	Y	N	d__Bacteria;p__Bacteroidota;c__Bacteroidia;o__Flavobacteriales;f__Flavobacteriaceae;g__SHLJ01;s__SHLJ01 sp013042825	1871037	1871037
GCA_013042835.1	N	Y	N	d__Bacteria;p__Proteobacteria;c__Gammaproteobacteria;o__Xanthomonadales;f__SZUA-36;g__SZUA-36;s__SZUA-36 sp013042835	2006849	2006849
GCA_013042895.1	N	Y	N	d__Bacteria;p__Proteobacteria;c__Alphaproteobacteria;o__Rhodobacterales;f__Rhodobacteraceae;g__Boseongicola;s__Boseongicola sp013042895	1886600	1886600
GCA_013042915.1	N	Y	N	d__Bacteria;p__Proteobacteria;c__Gammaproteobacteria;o__Xanthomonadales;f__SZUA-36;g__JABDPF01;s__JABDPF01 sp013042915	2006849	2006849
GCA_013042925.1	N	Y	N	d__Bacteria;p__Bacteroidota;c__Bacteroidia;o__Flavobacteriales;f__Flavobacteriaceae;g__Eudoraea;s__Eudoraea sp013042925	1979955	1979955
GCA_013042995.1	N	Y	N	d__Bacteria;p__Bacteroidota;c__Ignavibacteria;o__Ignavibacteriales;f__Ignavibacteriaceae;g__IGN2;s__IGN2 sp013042995	2651163	2651163
GCA_013043005.1	N	Y	N	d__Bacteria;p__Bacteroidota;c__Bacteroidia;o__Flavobacteriales;f__Flavobacteriaceae;g__Site-B1;s__Site-B1 sp013043005	1871037	1871037
GCA_013043085.1	N	Y	N	d__Bacteria;p__Actinobacteriota;c__Acidimicrobiia;o__UBA5794;f__SHLN01;g__JABDOU01;s__JABDOU01 sp013043085	2080302	2080302
GCA_013043165.1	N	Y	N	d__Bacteria;p__Proteobacteria;c__Gammaproteobacteria;o__Woeseiales;f__Woeseiaceae;g__UBA1847;s__UBA1847 sp013043165	2026806	2026806
GCA_013043295.1	N	Y	N	d__Archaea;p__Thermoproteota;c__Nitrososphaeria;o__Nitrososphaerales;f__Nitrosopumilaceae;g__Nitrosopumilus;s__Nitrosopumilus sp013043295	2024843	2024843
GCA_013043565.1	N	Y	N	d__Bacteria;p__Gemmatimonadota;c__Gemmatimonadetes;o__Longimicrobiales;f__UBA6960;g__JABDNZ01;s__JABDNZ01 sp013043565	2026742	2026742
GCA_013043685.1	N	Y	N	d__Bacteria;p__Bacteroidota;c__Bacteroidia;o__Flavobacteriales;f__Flavobacteriaceae;g__RR4-38;s__RR4-38 sp013043685	1871037	1871037
GCA_013043705.1	N	Y	N	d__Bacteria;p__Proteobacteria;c__Gammaproteobacteria;o__Pseudomonadales;f__UBA7434;g__UBA7434;s__UBA7434 sp004283095	1891229	1891229
GCA_013043825.1	N	Y	N	d__Bacteria;p__Bacteroidota;c__Bacteroidia;o__Flavobacteriales;f__Flavobacteriaceae;g__SMXJ01;s__SMXJ01 sp013043825	1871037	1871037
GCA_013043915.1	N	Y	N	d__Bacteria;p__Proteobacteria;c__Gammaproteobacteria;o__Pseudomonadales;f__Moraxellaceae;g__JABEVH01;s__JABEVH01 sp013043915	1891229	1891229
GCA_013043945.1	N	Y	N	d__Bacteria;p__Eremiobacterota;c__Eremiobacteria;o__Baltobacterales;f__Baltobacteraceae;g__JABEUX01;s__JABEUX01 sp013043945	2052317	2052317
GCA_013043965.1	N	Y	N	d__Bacteria;p__Proteobacteria;c__Gammaproteobacteria;o__Burkholderiales;f__Gallionellaceae;g__Gallionella;s__Gallionella sp013043965	2052161	2052161
GCA_013043985.1	N	Y	N	d__Bacteria;p__Proteobacteria;c__Gammaproteobacteria;o__UBA1113;f__UBA1113;g__JABEVJ01;s__JABEVJ01 sp013043985	2026754	2026754
GCA_013043995.1	N	Y	N	d__Bacteria;p__Spirochaetota;c__Spirochaetia;o__JABEVK01;f__JABEVK01;g__JABEVK01;s__JABEVK01 sp013043995	2026792	2026792
GCA_013044025.1	N	Y	N	d__Bacteria;p__Proteobacteria;c__Gammaproteobacteria;o__Burkholderiales;f__JABEVD01;g__JABEVD01;s__JABEVD01 sp013044025	1891238	1891238
GCA_013044035.1	N	Y	N	d__Bacteria;p__Proteobacteria;c__Gammaproteobacteria;o__Burkholderiales;f__Burkholderiaceae;g__Thiomonas;s__Thiomonas sp013044035	1891238	1891238
GCA_013044065.1	N	Y	N	d__Bacteria;p__Planctomycetota;c__Phycisphaerae;o__WQYP01;f__WQYP01;g__JABEVA01;s__JABEVA01 sp013044065	2026778	2026778
GCA_013044075.1	N	Y	N	d__Bacteria;p__Proteobacteria;c__Gammaproteobacteria;o__Burkholderiales;f__Gallionellaceae;g__Gallionella;s__Gallionella sp013044075	2052161	2052161
GCA_013044085.1	N	Y	N	d__Bacteria;p__Proteobacteria;c__Gammaproteobacteria;o__Steroidobacterales;f__Steroidobacteraceae;g__JABEVI01;s__JABEVI01 sp013044085	2689616	2689616
GCA_013044125.1	N	Y	N	d__Bacteria;p__Proteobacteria;c__Alphaproteobacteria;o__Acetobacterales;f__Acetobacteraceae;g__Acidocella;s__Acidocella sp013044125	50710	50710
GCA_013044165.1	N	Y	N	d__Bacteria;p__Planctomycetota;c__Phycisphaerae;o__WQYP01;f__WQYP01;g__JABEVB01;s__JABEVB01 sp013044165	2052180	2052180
GCA_013044175.1	N	Y	N	d__Bacteria;p__Firmicutes;c__Alicyclobacillia;o__Alicyclobacillales;f__Acidibacillaceae;g__JABEUY01;s__JABEUY01 sp013044175	1903720	1903720
GCA_013044185.1	N	Y	N	d__Bacteria;p__Eremiobacterota;c__Eremiobacteria;o__Baltobacterales;f__Baltobacteraceae;g__JABEUX01;s__JABEUX01 sp013044185	2052317	2052317
GCA_013044195.1	N	Y	N	d__Bacteria;p__Elusimicrobiota;c__Elusimicrobia;o__UBA1565;f__UBA9628;g__GWA2-66-18;s__GWA2-66-18 sp013044195	2030800	2030800
GCA_013044245.1	N	Y	N	d__Bacteria;p__Spirochaetota;c__Spirochaetia;o__JABEVK01;f__JABEVK01;g__JABEVK01;s__JABEVK01 sp013044245	2026792	2026792
GCA_013044265.1	N	Y	N	d__Bacteria;p__Actinobacteriota;c__Acidimicrobiia;o__Acidimicrobiales;f__RAAP-2;g__RAAP-2;s__RAAP-2 sp013044265	2024894	2024894
GCA_013044285.1	N	Y	N	d__Bacteria;p__Actinobacteriota;c__Acidimicrobiia;o__Acidimicrobiales;f__RAAP-2;g__RAAP-2;s__RAAP-2 sp013044285	2024894	2024894
GCA_013044295.1	N	Y	N	d__Bacteria;p__Dormibacterota;c__Dormibacteria;o__UBA8260;f__Bog-877;g__AG-12;s__AG-12 sp013044295	2052315	2052315
GCA_013044305.1	N	Y	N	d__Bacteria;p__Bacteroidota;c__Bacteroidia;o__AKYH767;f__Palsa-948;g__JABEUT01;s__JABEUT01 sp013044305	2044936	2044936
GCA_013044365.1	N	Y	N	d__Bacteria;p__Actinobacteriota;c__Acidimicrobiia;o__Acidimicrobiales;f__Acidimicrobiaceae;g__SCQM01;s__SCQM01 sp013044365	2024894	2024894
GCA_013044385.1	N	Y	N	d__Bacteria;p__Actinobacteriota;c__Acidimicrobiia;o__Acidimicrobiales;f__Acidimicrobiaceae;g__JABEUN01;s__JABEUN01 sp013044385	2024894	2024894
GCA_013044405.1	N	Y	N	d__Bacteria;p__Actinobacteriota;c__Acidimicrobiia;o__Acidimicrobiales;f__RAAP-2;g__RAAP-2;s__RAAP-2 sp013044405	2024894	2024894
GCA_013044415.1	N	Y	N	d__Bacteria;p__Actinobacteriota;c__Acidimicrobiia;o__Acidimicrobiales;f__Acidimicrobiaceae;g__JABEUN01;s__JABEUN01 sp013044415	2024894	2024894
GCA_013044425.1	N	Y	N	d__Archaea;p__Thermoplasmatota;c__Thermoplasmata;o__UBA184;f__UBA184;g__UBA184;s__UBA184 sp013044425	1906666	1906666
GCA_013044465.1	N	Y	N	d__Bacteria;p__Actinobacteriota;c__Acidimicrobiia;o__Acidimicrobiales;f__JABEUL01;g__JABEUL01;s__JABEUL01 sp013044465	2201156	2201156
GCA_013044475.1	N	Y	N	d__Bacteria;p__Actinobacteriota;c__Acidimicrobiia;o__Acidimicrobiales;f__Acidimicrobiaceae;g__JABEUN01;s__JABEUN01 sp013044475	2024894	2024894
GCA_013112535.1	N	Y	N	d__Bacteria;p__Proteobacteria;c__Gammaproteobacteria;o__UBA4486;f__UBA4486;g__JABFGI01;s__JABFGI01 sp013112535	1977087	1977087
GCA_013112545.1	N	Y	N	d__Bacteria;p__Bacteroidota;c__Bacteroidia;o__Flavobacteriales;f__Vicingaceae;g__BCD18;s__BCD18 sp013112545	1898104	1898104
GCA_013112555.1	N	Y	N	d__Bacteria;p__Planctomycetota;c__Phycisphaerae;o__Phycisphaerales;f__SM1A02;g__PNC21;s__PNC21 sp013112555	2026780	2026780
GCA_013112575.1	N	Y	N	d__Bacteria;p__Chloroflexota;c__Anaerolineae;o__Anaerolineales;f__UBA11579;g__CFX15;s__CFX15 sp013112575	2026724	2026724
GCA_013112585.1	N	Y	N	d__Bacteria;p__Bacteroidota;c__Ignavibacteria;o__Ignavibacteriales;f__Melioribacteraceae;g__IGN16;s__IGN16 sp013112585	2026749	2026749
GCA_013112635.1	N	Y	N	d__Bacteria;p__Calditrichota;c__Calditrichia;o__Calditrichales;f__J004;g__JABFGF01;s__JABFGF01 sp013112635	2212469	2212469
GCA_013112685.1	N	Y	N	d__Bacteria;p__Chloroflexota;c__Anaerolineae;o__Anaerolineales;f__EnvOPS12;g__OLB14;s__OLB14 sp013112685	2026724	2026724
GCA_013112715.1	N	Y	N	d__Bacteria;p__Chloroflexota;c__Anaerolineae;o__SBR1031;f__J027;g__CFX10;s__CFX10 sp013112715	2026724	2026724
GCA_013112725.1	N	Y	N	d__Bacteria;p__Chloroflexota;c__Anaerolineae;o__Promineofilales;f__Promineofilaceae;g__CAADGU01;s__CAADGU01 sp013112725	2026724	2026724
GCA_013112825.1	N	Y	N	d__Bacteria;p__Bacteroidota;c__Bacteroidia;o__Flavobacteriales;f__Vicingaceae;g__BCD5;s__BCD5 sp013112825	1898104	1898104
GCA_013114705.1	N	Y	N	d__Archaea;p__Thermoproteota;c__Nitrososphaeria;o__Nitrososphaerales;f__Nitrososphaeraceae;g__Nitrosocosmicus;s__Nitrosocosmicus sp013114705	2109671	2109671
GCA_013114715.1	N	Y	N	d__Archaea;p__Thermoproteota;c__Nitrososphaeria;o__Nitrososphaerales;f__Nitrososphaeraceae;g__Nitrososphaera;s__Nitrososphaera sp013114715	1971748	1971748
GCA_013114725.1	N	Y	N	d__Archaea;p__Thermoproteota;c__Nitrososphaeria;o__Nitrososphaerales;f__Nitrososphaeraceae;g__QCWD01;s__QCWD01 sp013114725	2169593	2169593
GCA_013122435.1	N	Y	N	d__Bacteria;p__Chloroflexota;c__Chloroflexia;o__Chloroflexales;f__Roseiflexaceae;g__AL-N1;s__AL-N1 sp013122435	2686367	2686367
GCA_013127575.1	N	Y	N	d__Bacteria;p__Proteobacteria;c__Gammaproteobacteria;o__Burkholderiales;f__Burkholderiaceae;g__Ramlibacter;s__Ramlibacter sp013127575	2732511	2732511
GCA_013128495.1	N	Y	N	d__Bacteria;p__Proteobacteria;c__Gammaproteobacteria;o__Pseudomonadales;f__Alcanivoracaceae;g__Alcanivorax;s__Alcanivorax sp002313655	2735303	2735303
GCA_013138555.1	N	Y	N	d__Bacteria;p__Proteobacteria;c__Gammaproteobacteria;o__Methylococcales;f__Methylomonadaceae;g__Methyloprofundus;s__Methyloprofundus sp013138555	2020875	2020875
GCA_013138595.1	N	Y	N	d__Bacteria;p__Proteobacteria;c__Gammaproteobacteria;o__Methylococcales;f__Methylomonadaceae;g__Methyloprofundus;s__Methyloprofundus sp013138595	2020875	2020875
GCA_013138615.1	N	Y	N	d__Archaea;p__Asgardarchaeota;c__Thorarchaeia;o__Thorarchaeales;f__Thorarchaeaceae;g__WTCK01;s__WTCK01 sp013138615	2053491	2053491
GCA_013138655.1	N	Y	N	d__Bacteria;p__Desulfobacterota_F;c__Desulfuromonadia;o__Desulfuromonadales;f__Geopsychrobacteraceae;g__Malonomonas;s__Malonomonas sp013138655	2099677	2099677
GCA_013138675.1	N	Y	N	d__Bacteria;p__Proteobacteria;c__Gammaproteobacteria;o__Woeseiales;f__Woeseiaceae;g__JAACFB01;s__JAACFB01 sp013138675	2026806	2026806
GCA_013138705.1	N	Y	N	d__Bacteria;p__Desulfobacterota;c__Dissulfuribacteria;o__Dissulfuribacterales;f__UBA3076;g__UBA3076;s__UBA3076 sp013138705	2026735	2026735
GCA_013138735.1	N	Y	N	d__Bacteria;p__Bacteroidota;c__Bacteroidia;o__Flavobacteriales;f__Crocinitomicaceae;g__Crocinitomix;s__Crocinitomix sp013138735	2039232	2039232
GCA_013138755.1	N	Y	N	d__Bacteria;p__Proteobacteria;c__Gammaproteobacteria;o__SZUA-229;f__SZUA-229;g__GCA-2746365;s__GCA-2746365 sp013138755	1913989	1913989
GCA_013138765.1	N	Y	N	d__Archaea;p__EX4484-52;c__EX4484-52;o__EX4484-52;f__GLR71;g__GLR71;s__GLR71 sp013138765	2594798	2594798
GCA_013138805.1	N	Y	N	d__Archaea;p__EX4484-52;c__EX4484-52;o__EX4484-52;f__GLR71;g__GLR71;s__GLR71 sp013138805	1906665	1906665
GCA_013138855.1	N	Y	N	d__Bacteria;p__Proteobacteria;c__Gammaproteobacteria;o__Methylococcales;f__Methylomonadaceae;g__WTBX01;s__WTBX01 sp013138855	1933926	1933926
GCA_013138865.1	N	Y	N	d__Bacteria;p__Campylobacterota;c__Campylobacteria;o__Campylobacterales;f__Sulfurimonadaceae;g__GLR69;s__GLR69 sp013138865	2212472	2212472
GCA_013138965.1	N	Y	N	d__Bacteria;p__Fermentibacterota;c__Fermentibacteria;o__Fermentibacterales;f__Fermentibacteraceae;g__Aegiribacteria;s__Aegiribacteria sp013138965	2528271	2528271
GCA_013138975.1	N	Y	N	d__Bacteria;p__Bacteroidota;c__Bacteroidia;o__Bacteroidales;f__UBA12077;g__UBA12077;s__UBA12077 sp013138975	2030927	2030927
GCA_013139135.1	N	Y	N	d__Bacteria;p__Firmicutes;c__Bacilli;o__Mycoplasmatales;f__Hepatoplasmataceae;g__Bg2;s__Bg2 sp013139135	2685873	2685873
GCA_013139225.1	N	Y	N	d__Bacteria;p__Desulfobacterota;c__SM23-61;o__WTBG01;f__WTBG01;g__WTBG01;s__WTBG01 sp013139225	2026735	2026735
GCA_013139345.1	N	Y	N	d__Bacteria;p__Proteobacteria;c__Gammaproteobacteria;o__Nitrosococcales;f__Methylophagaceae;g__GCA-002733105;s__GCA-002733105 sp013139345	2024840	2024840
GCA_013139395.1	N	Y	N	d__Bacteria;p__Proteobacteria;c__Gammaproteobacteria;o__GCF-002020875;f__GRL18;g__GRL18;s__GRL18 sp013139395	1913989	1913989
GCA_013139415.1	N	Y	N	d__Bacteria;p__Desulfobacterota;c__Desulfobulbia;o__Desulfobulbales;f__Desulfocapsaceae;g__Desulforhopalus;s__Desulforhopalus sp013139415	2099376	2099376
GCA_013139435.1	N	Y	N	d__Bacteria;p__Acidobacteriota;c__Aminicenantia;o__Aminicenantales;f__Aminicenantaceae;g__WTAW01;s__WTAW01 sp013139435	2052149	2052149
GCA_013139515.1	N	Y	N	d__Bacteria;p__Bacteroidota;c__Bacteroidia;o__Flavobacteriales;f__Flavobacteriaceae;g__Lutibacter;s__Lutibacter sp013139515	1925666	1925666
GCA_013139555.1	N	Y	N	d__Bacteria;p__Proteobacteria;c__Alphaproteobacteria;o__Rhodobacterales;f__Rhodobacteraceae;g__Sulfitobacter;s__Sulfitobacter sp013139555	1903071	1903071
GCA_013139625.1	N	Y	N	d__Bacteria;p__Delongbacteria;c__UBA4055;o__UBA4055;f__UBA4055;g__WTAK01;s__WTAK01 sp013139625	2044594	2044594
GCA_013139635.1	N	Y	N	d__Bacteria;p__Proteobacteria;c__Alphaproteobacteria;o__Rhodobacterales;f__Rhodobacteraceae;g__UBA3077;s__UBA3077 sp013139635	1904441	1904441
GCA_013139755.1	N	Y	N	d__Bacteria;p__Proteobacteria;c__Gammaproteobacteria;o__Methylococcales;f__Methylomonadaceae;g__QPIN01;s__QPIN01 sp013139755	2685872	2685872
GCA_013139765.1	N	Y	N	d__Bacteria;p__Campylobacterota;c__Campylobacteria;o__Campylobacterales;f__Sulfurovaceae;g__Sulfurovum;s__Sulfurovum sp013139765	1969726	1969726
GCA_013139875.1	N	Y	N	d__Bacteria;p__Proteobacteria;c__Zetaproteobacteria;o__Mariprofundales;f__Mariprofundaceae;g__WSZY01;s__WSZY01 sp013139875	2306050	2306050
GCA_013139905.1	N	Y	N	d__Archaea;p__EX4484-52;c__EX4484-52;o__EX4484-52;f__B79-G9;g__GLR112;s__GLR112 sp013139905	1906665	1906665
GCA_013139935.1	N	Y	N	d__Bacteria;p__Chloroflexota;c__Anaerolineae;o__Promineofilales;f__UBA4811;g__GLR113;s__GLR113 sp013139935	2614248	2614248
GCA_013139985.1	N	Y	N	d__Archaea;p__Halobacteriota;c__Syntropharchaeia;o__ANME-1;f__ANME-1;g__QENH01;s__QENH01 sp013139985	2056316	2056316
GCA_013140395.1	N	Y	N	d__Bacteria;p__Bacteroidota;c__Bacteroidia;o__Cytophagales;f__Cyclobacteriaceae;g__ELB16-189;s__ELB16-189 sp013140395	2099675	2099675
GCA_013140405.1	N	Y	N	d__Bacteria;p__Proteobacteria;c__Gammaproteobacteria;o__Methylococcales;f__Methylomonadaceae;g__Methyloglobulus;s__Methyloglobulus sp013140405	2518622	2518622
GCA_013140415.1	N	Y	N	d__Archaea;p__Thermoproteota;c__Nitrososphaeria;o__Nitrososphaerales;f__Nitrosopumilaceae;g__Nitrosarchaeum;s__Nitrosarchaeum sp013140415	2026886	2026886
GCA_013140455.1	N	Y	N	d__Bacteria;p__Nitrospirota;c__Nitrospiria;o__Nitrospirales;f__Nitrospiraceae;g__Nitrospira_D;s__Nitrospira_D sp013140455	70125	70125
GCA_013140465.1	N	Y	N	d__Bacteria;p__Proteobacteria;c__Gammaproteobacteria;o__Methylococcales;f__Methylomonadaceae;g__KS41;s__KS41 sp013140465	1933926	1933926
GCA_013140485.1	N	Y	N	d__Bacteria;p__Patescibacteria;c__Gracilibacteria;o__Peribacterales;f__Peribacteraceae;g__JABFSS01;s__JABFSS01 sp013140485	2735830	2735830
GCA_013140495.1	N	Y	N	d__Bacteria;p__Verrucomicrobiota;c__Verrucomicrobiae;o__Pedosphaerales;f__UBA11358;g__SCTL01;s__SCTL01 sp013140495	2026799	2026799
GCA_013140555.1	N	Y	N	d__Bacteria;p__Bacteroidota;c__Bacteroidia;o__Cytophagales;f__Cyclobacteriaceae;g__ELB16-189;s__ELB16-189 sp013140555	2099675	2099675
GCA_013140565.1	N	Y	N	d__Bacteria;p__Bacteroidota;c__Ignavibacteria;o__SJA-28;f__OLB5;g__OLB5;s__OLB5 sp013140565	2053306	2053306
GCA_013140575.1	N	Y	N	d__Bacteria;p__Planctomycetota;c__Phycisphaerae;o__UBA1845;f__UBA1845;g__JABFSN01;s__JABFSN01 sp013140575	2052180	2052180
GCA_013140605.1	N	Y	N	d__Bacteria;p__Chloroflexota;c__Anaerolineae;o__Anaerolineales;f__EnvOPS12;g__OLB14;s__OLB14 sp013140605	2073117	2073117
GCA_013140635.1	N	Y	N	d__Bacteria;p__Gemmatimonadota;c__Gemmatimonadetes;o__Gemmatimonadales;f__GWC2-71-9;g__JABFSM01;s__JABFSM01 sp013140635	2448054	2448054
GCA_013140695.1	N	Y	N	d__Bacteria;p__Proteobacteria;c__Gammaproteobacteria;o__Burkholderiales;f__Gallionellaceae;g__Sideroxydans;s__Sideroxydans sp013140695	2067989	2067989
GCA_013140705.1	N	Y	N	d__Bacteria;p__Proteobacteria;c__Gammaproteobacteria;o__Methylococcales;f__Methylomonadaceae;g__JABFSH01;s__JABFSH01 sp013140705	1933926	1933926
GCA_013140715.1	N	Y	N	d__Bacteria;p__Nitrospirota;c__Nitrospiria;o__Nitrospirales;f__Nitrospiraceae;g__Palsa-1315;s__Palsa-1315 sp013140715	2026770	2026770
GCA_013140755.1	N	Y	N	d__Bacteria;p__Proteobacteria;c__Gammaproteobacteria;o__Burkholderiales;f__Methylophilaceae;g__Methylotenera;s__Methylotenera sp013140755	2051956	2051956
GCA_013140765.1	N	Y	N	d__Bacteria;p__Proteobacteria;c__Gammaproteobacteria;o__Burkholderiales;f__Sulfuriferulaceae;g__Sulfuriferula_A;s__Sulfuriferula_A sp013140765	2025307	2025307
GCA_013140775.1	N	Y	N	d__Bacteria;p__Acidobacteriota;c__Vicinamibacteria;o__Vicinamibacterales;f__UBA2999;g__Gp6-AA40;s__Gp6-AA40 sp013140775	1978231	1978231
GCA_013140785.1	N	Y	N	d__Bacteria;p__Planctomycetota;c__UBA1135;o__UBA1135;f__GCA-002686595;g__JABFRZ01;s__JABFRZ01 sp013140785	2026780	2026780
GCA_013140805.1	N	Y	N	d__Bacteria;p__Eisenbacteria;c__RBG-16-71-46;o__RBG-16-71-46;f__RBG-16-71-46;g__JABFRW01;s__JABFRW01 sp013140805	2212470	2212470
GCA_013140875.1	N	Y	N	d__Bacteria;p__Acidobacteriota;c__Blastocatellia;o__Pyrinomonadales;f__Pyrinomonadaceae;g__OLB17;s__OLB17 sp013140875	1978231	1978231
GCA_013140885.1	N	Y	N	d__Bacteria;p__Desulfobacterota_B;c__Binatia;o__Bin18;f__Bin18;g__JABFSC01;s__JABFSC01 sp013140885	2026735	2026735
GCA_013140955.1	N	Y	N	d__Bacteria;p__Acidobacteriota;c__Vicinamibacteria;o__Vicinamibacterales;f__UBA2999;g__JABFRY01;s__JABFRY01 sp013140955	1978231	1978231
GCA_013140975.1	N	Y	N	d__Bacteria;p__Bacteroidota;c__Bacteroidia;o__Chitinophagales;f__Saprospiraceae;g__UBA3362;s__UBA3362 sp013140975	2202734	2202734
GCA_013140985.1	N	Y	N	d__Bacteria;p__Bacteroidota;c__Bacteroidia;o__Chitinophagales;f__Chitinophagaceae;g__JJ008;s__JJ008 sp013140985	1869212	1869212
GCA_013140995.1	N	Y	N	d__Bacteria;p__Proteobacteria;c__Alphaproteobacteria;o__Micropepsales;f__Micropepsaceae;g__SZUA-430;s__SZUA-430 sp013140995	1913988	1913988
GCA_013141015.1	N	Y	N	d__Bacteria;p__Proteobacteria;c__Alphaproteobacteria;o__Rhizobiales;f__Hyphomicrobiaceae;g__Hyphomicrobium;s__Hyphomicrobium sp013141015	82	82
GCA_013141055.1	N	Y	N	d__Bacteria;p__Bacteroidota;c__Bacteroidia;o__Cytophagales;f__Cyclobacteriaceae;g__ELB16-189;s__ELB16-189 sp013141055	2099675	2099675
GCA_013141065.1	N	Y	N	d__Bacteria;p__Bdellovibrionota;c__Bacteriovoracia;o__Bacteriovoracales;f__Bacteriovoracaceae;g__Bacteriovorax;s__Bacteriovorax sp013141065	2081706	2081706
GCA_013141075.1	N	Y	N	d__Bacteria;p__Proteobacteria;c__Gammaproteobacteria;o__Burkholderiales;f__Methylophilaceae;g__Methylotenera;s__Methylotenera sp013141075	2051956	2051956
GCA_013141115.1	N	Y	N	d__Bacteria;p__Bacteroidota;c__Bacteroidia;o__Chitinophagales;f__Chitinophagaceae;g__Ferruginibacter;s__Ferruginibacter sp013141115	1940288	1940288
GCA_013141125.1	N	Y	N	d__Bacteria;p__Proteobacteria;c__Gammaproteobacteria;o__Burkholderiales;f__Methylophilaceae;g__JABFRO01;s__JABFRO01 sp013141125	2030816	2030816
GCA_013141155.1	N	Y	N	d__Bacteria;p__Proteobacteria;c__Gammaproteobacteria;o__Methylococcales;f__Methylomonadaceae;g__SXIZ01;s__SXIZ01 sp013141155	1933926	1933926
GCA_013141175.1	N	Y	N	d__Bacteria;p__Proteobacteria;c__Gammaproteobacteria;o__Xanthomonadales;f__Xanthomonadaceae;g__SCMT01;s__SCMT01 sp013141175	72226	72226
GCA_013141215.1	N	Y	N	d__Bacteria;p__Nitrospirota;c__Nitrospiria;o__Nitrospirales;f__Nitrospiraceae;g__Palsa-1315;s__Palsa-1315 sp013141215	70125	70125
GCA_013141255.1	N	Y	N	d__Bacteria;p__Proteobacteria;c__Alphaproteobacteria;o__Rhizobiales;f__Hyphomicrobiaceae;g__JABFRJ01;s__JABFRJ01 sp013141255	2015799	2015799
GCA_013141315.1	N	Y	N	d__Bacteria;p__Proteobacteria;c__Gammaproteobacteria;o__Burkholderiales;f__Gallionellaceae;g__Gallionella;s__Gallionella sp013141315	2052161	2052161
GCA_013141325.1	N	Y	N	d__Bacteria;p__Proteobacteria;c__Alphaproteobacteria;o__Sphingomonadales;f__Sphingomonadaceae;g__Novosphingobium;s__Novosphingobium sp013141325	1874826	1874826
GCA_013141375.1	N	Y	N	d__Bacteria;p__Proteobacteria;c__Gammaproteobacteria;o__Methylococcales;f__Methylomonadaceae;g__JABFRC01;s__JABFRC01 sp013141375	1933926	1933926
GCA_013141385.1	N	Y	N	d__Bacteria;p__Bacteroidota;c__Bacteroidia;o__Bacteroidales;f__BBW3;g__UBA8529;s__UBA8529 sp013141385	2030927	2030927
GCA_013141415.1	N	Y	N	d__Bacteria;p__Verrucomicrobiota;c__Kiritimatiellae;o__Kiritimatiellales;f__Pontiellaceae;g__UBA5540;s__UBA5540 sp013141415	2026752	2026752
GCA_013141425.1	N	Y	N	d__Bacteria;p__Proteobacteria;c__Gammaproteobacteria;o__Burkholderiales;f__Methylophilaceae;g__Methylotenera;s__Methylotenera sp013141425	2051956	2051956
GCA_013141435.1	N	Y	N	d__Bacteria;p__Bacteroidota;c__Bacteroidia;o__Chitinophagales;f__Chitinophagaceae;g__Ferruginibacter;s__Ferruginibacter sp013141435	1940288	1940288
GCA_013141455.1	N	Y	N	d__Bacteria;p__Bacteroidota;c__Bacteroidia;o__Bacteroidales;f__F082;g__UBA6192;s__UBA6192 sp013141455	2030927	2030927
GCA_013141495.1	N	Y	N	d__Bacteria;p__Proteobacteria;c__Gammaproteobacteria;o__Burkholderiales;f__Methylophilaceae;g__Methylotenera;s__Methylotenera sp013141495	2051956	2051956
GCA_013141505.1	N	Y	N	d__Bacteria;p__Proteobacteria;c__Gammaproteobacteria;o__Methylococcales;f__Methylomonadaceae;g__Methyloglobulus;s__Methyloglobulus sp013141505	2518622	2518622
GCA_013150915.1	N	Y	N	d__Bacteria;p__Proteobacteria;c__Gammaproteobacteria;o__Arenicellales;f__BMS3Bbin11;g__BMS3Bbin11;s__BMS3Bbin11 sp013150915	1913989	1913989
GCA_013150955.1	N	Y	N	d__Bacteria;p__Calditrichota;c__Calditrichia;o__RBG-13-44-9;f__J042;g__JAADJD01;s__JAADJD01 sp013150955	2212469	2212469
GCA_013151015.1	N	Y	N	d__Bacteria;p__Bacteroidota;c__Bacteroidia;o__Bacteroidales;f__JAADJA01;g__JAADJA01;s__JAADJA01 sp013151015	2268192	2268192
GCA_013151025.1	N	Y	N	d__Bacteria;p__Acidobacteriota;c__Holophagae;o__UM-FILTER-49-7;f__UM-FILTER-49-7;g__UM-FILTER-49-7;s__UM-FILTER-49-7 sp013151025	1978231	1978231
GCA_013151035.1	N	Y	N	d__Bacteria;p__Proteobacteria;c__Gammaproteobacteria;o__Thiohalobacterales;f__JAADJB01;g__JAADJB01;s__JAADJB01 sp013151035	1913989	1913989
GCA_013151045.1	N	Y	N	d__Bacteria;p__Proteobacteria;c__Gammaproteobacteria;o__GCA-2400775;f__GCA-2400775;g__GCA-2400775;s__GCA-2400775 sp013151045	1913989	1913989
GCA_013151055.1	N	Y	N	d__Bacteria;p__Campylobacterota;c__Campylobacteria;o__Campylobacterales;f__Sulfurospirillaceae;g__JAADIZ01;s__JAADIZ01 sp013151055	2026809	2026809
GCA_013151115.1	N	Y	N	d__Bacteria;p__Bipolaricaulota;c__Bipolaricaulia;o__Bipolaricaulales;f__Bipolaricaulaceae;g__UBA3571;s__UBA3571 sp013151115	2052147	2052147
GCA_013151175.1	N	Y	N	d__Bacteria;p__Desulfobacterota;c__Desulfobulbia;o__Desulfobulbales;f__Desulfurivibrionaceae;g__JAADIV01;s__JAADIV01 sp013151175	2026735	2026735
GCA_013151185.1	N	Y	N	d__Bacteria;p__Planctomycetota;c__Phycisphaerae;o__UBA1845;f__UBA1845;g__UBA1845;s__UBA1845 sp013151185	2026780	2026780
GCA_013151215.1	N	Y	N	d__Bacteria;p__Bacteroidota;c__Bacteroidia;o__Bacteroidales;f__F082;g__BM524;s__BM524 sp013151215	2268192	2268192
GCA_013151235.1	N	Y	N	d__Bacteria;p__CG2-30-53-67;c__CG2-30-53-67;o__CG2-30-53-67;f__CG2-30-53-67;g__JAADIO01;s__JAADIO01 sp013151235	2026735	2026735
GCA_013151245.1	N	Y	N	d__Bacteria;p__Bacteroidota;c__Ignavibacteria;o__Ignavibacteriales;f__Melioribacteraceae;g__JAADIR01;s__JAADIR01 sp013151245	2268192	2268192
GCA_013151255.1	N	Y	N	d__Bacteria;p__Proteobacteria;c__Alphaproteobacteria;o__Caulobacterales;f__Parvularculaceae;g__Marinicaulis;s__Marinicaulis sp013151255	1913988	1913988
GCA_013151275.1	N	Y	N	d__Bacteria;p__Calditrichota;c__Calditrichia;o__Calditrichales;f__Calditrichaceae;g__Caldithrix;s__Caldithrix sp013151275	2212469	2212469
GCA_013151315.1	N	Y	N	d__Bacteria;p__Planctomycetota;c__Planctomycetes;o__Pirellulales;f__Ga0077529;g__Bythopirellula;s__Bythopirellula sp013151315	2026780	2026780
GCA_013151335.1	N	Y	N	d__Bacteria;p__Proteobacteria;c__Alphaproteobacteria;o__Rhodobacterales;f__Rhodobacteraceae;g__UBA5972;s__UBA5972 sp013151335	1913988	1913988
GCA_013151345.1	N	Y	N	d__Bacteria;p__Proteobacteria;c__Gammaproteobacteria;o__Thiohalomonadales_A;f__SG8-11;g__JAADIM01;s__JAADIM01 sp013151345	1913989	1913989
GCA_013151355.1	N	Y	N	d__Bacteria;p__Proteobacteria;c__Gammaproteobacteria;o__Thiohalomonadales_A;f__SZUA-152;g__SZUA-152;s__SZUA-152 sp013151355	1913989	1913989
GCA_013151365.1	N	Y	N	d__Bacteria;p__Desulfobacterota;c__Desulfobulbia;o__Desulfobulbales;f__Desulfobulbaceae;g__BMS3Abin13;s__BMS3Abin13 sp013151365	2026735	2026735
GCA_013151415.1	N	Y	N	d__Bacteria;p__Chloroflexota;c__Anaerolineae;o__Caldilineales;f__J102;g__JAADII01;s__JAADII01 sp013151415	2026724	2026724
GCA_013151435.1	N	Y	N	d__Bacteria;p__Proteobacteria;c__Alphaproteobacteria;o__Caulobacterales;f__Parvularculaceae;g__Marinicaulis;s__Marinicaulis sp013151435	1913988	1913988
GCA_013151445.1	N	Y	N	d__Bacteria;p__Actinobacteriota;c__Acidimicrobiia;o__UBA5794;f__UBA5794;g__BMS3BBIN02;s__BMS3BBIN02 sp013151445	1883427	1883427
GCA_013151465.1	N	Y	N	d__Archaea;p__Aenigmatarchaeota;c__Aenigmatarchaeia;o__QMZP01;f__QMZT01;g__JAADIF01;s__JAADIF01 sp013151465	2250274	2250274
GCA_013151495.1	N	Y	N	d__Bacteria;p__Nitrospirota;c__Thermodesulfovibrionia;o__Thermodesulfovibrionales;f__JdFR-85;g__JAADIE01;s__JAADIE01 sp013151495	2026887	2026887
GCA_013151505.1	N	Y	N	d__Bacteria;p__Bacteroidota;c__Bacteroidia;o__Bacteroidales;f__F082;g__JAADID01;s__JAADID01 sp013151505	2268192	2268192
GCA_013151535.1	N	Y	N	d__Bacteria;p__Proteobacteria;c__Alphaproteobacteria;o__Rhodobacterales;f__Rhodobacteraceae;g__UBA5972;s__UBA5972 sp013151535	1913988	1913988
GCA_013151555.1	N	Y	N	d__Bacteria;p__NPL-UPA2;c__NPL-UPA2;o__NPL-UPA2;f__JAADIA01;g__JAADIA01;s__JAADIA01 sp013151555	2026887	2026887
GCA_013151565.1	N	Y	N	d__Bacteria;p__Bacteroidota;c__Ignavibacteria;o__Ignavibacteriales;f__Melioribacteraceae;g__SZUA-22;s__SZUA-22 sp013151565	2268192	2268192
GCA_013151575.1	N	Y	N	d__Bacteria;p__Proteobacteria;c__Gammaproteobacteria;o__Thiohalomonadales_A;f__SZUA-152;g__JAADHZ01;s__JAADHZ01 sp013151575	1913989	1913989
GCA_013151585.1	N	Y	N	d__Bacteria;p__Planctomycetota;c__Planctomycetes;o__Planctomycetales;f__Planctomycetaceae;g__JAADHY01;s__JAADHY01 sp013151585	2026780	2026780
GCA_013151635.1	N	Y	N	d__Bacteria;p__Desulfobacterota;c__Desulfobacteria;o__Desulfobacterales;f__Desulfobacteraceae;g__Desulfobacula;s__Desulfobacula sp013151635	2026735	2026735
GCA_013151645.1	N	Y	N	d__Bacteria;p__Proteobacteria;c__Gammaproteobacteria;o__Woeseiales;f__Woeseiaceae;g__JAADHU01;s__JAADHU01 sp013151645	1913989	1913989
GCA_013151655.1	N	Y	N	d__Bacteria;p__Actinobacteriota;c__Acidimicrobiia;o__Acidimicrobiales;f__TK06;g__JAADHX01;s__JAADHX01 sp013151655	1883427	1883427
GCA_013151695.1	N	Y	N	d__Bacteria;p__Proteobacteria;c__Gammaproteobacteria;o__Pseudomonadales;f__HTCC2089;g__UBA4421;s__UBA4421 sp013151695	1913989	1913989
GCA_013151705.1	N	Y	N	d__Bacteria;p__Verrucomicrobiota;c__Lentisphaeria;o__Victivallales;f__JAADHT01;g__JAADHT01;s__JAADHT01 sp013151705	2599938	2599938
GCA_013151735.1	N	Y	N	d__Bacteria;p__KSB1;c__UBA2214;o__JdFR-76;f__BMS3Abin05;g__BMS3Abin05;s__BMS3Abin05 sp013151735	2212469	2212469
GCA_013151745.1	N	Y	N	d__Bacteria;p__Proteobacteria;c__Gammaproteobacteria;o__JAADHS01;f__JAADHS01;g__JAADHS01;s__JAADHS01 sp013151745	1913989	1913989
GCA_013151775.1	N	Y	N	d__Bacteria;p__Myxococcota;c__Polyangia;o__Polyangiales;f__SG8-38;g__JAADHO01;s__JAADHO01 sp013151775	2026735	2026735
GCA_013151785.1	N	Y	N	d__Bacteria;p__Nitrospirota;c__Thermodesulfovibrionia;o__Thermodesulfovibrionales;f__JdFR-85;g__JAADHP01;s__JAADHP01 sp013151785	2026887	2026887
GCA_013151795.1	N	Y	N	d__Bacteria;p__Proteobacteria;c__Gammaproteobacteria;o__SZUA-21;f__SZUA-21;g__JAADHQ01;s__JAADHQ01 sp013151795	1913989	1913989
GCA_013151835.1	N	Y	N	d__Bacteria;p__Desulfobacterota;c__Desulfobacteria;o__Desulfobacterales;f__SURF-3;g__JAADHK01;s__JAADHK01 sp013151835	2026735	2026735
GCA_013151855.1	N	Y	N	d__Bacteria;p__Zixibacteria;c__MSB-5A5;o__GN15;f__FEB-12;g__JAADHM01;s__JAADHM01 sp013151855	2599937	2599937
GCA_013151865.1	N	Y	N	d__Bacteria;p__Verrucomicrobiota;c__Lentisphaeria;o__UBA1407;f__JAADHN01;g__JAADHN01;s__JAADHN01 sp013151865	2599938	2599938
GCA_013151875.1	N	Y	N	d__Bacteria;p__Myxococcota;c__UBA9042;o__DTJE01;f__DTJE01;g__JADDHL01;s__JADDHL01 sp013151875	2026735	2026735
GCA_013151915.1	N	Y	N	d__Bacteria;p__BMS3Abin14;c__BMS3Abin14;o__BMS3Abin14;f__BMS3Abin14;g__BMS3ABIN14;s__BMS3ABIN14 sp013151915	2026735	2026735
GCA_013151935.1	N	Y	N	d__Bacteria;p__Nitrospirota;c__Nitrospiria;o__SBBL01;f__JAADHI01;g__JAADHI01;s__JAADHI01 sp013151935	2026887	2026887
GCA_013151955.1	N	Y	N	d__Bacteria;p__Chloroflexota;c__Anaerolineae;o__Ardenticatenales;f__JAADHH01;g__JAADHH01;s__JAADHH01 sp013151955	2026724	2026724
GCA_013151965.1	N	Y	N	d__Bacteria;p__Spirochaetota;c__Spirochaetia;o__SZUA-6;f__SZUA-6;g__SZUA-6;s__SZUA-6 sp013151965	2202144	2202144
GCA_013151975.1	N	Y	N	d__Bacteria;p__Bacteroidota;c__Bacteroidia;o__Flavobacteriales;f__Flavobacteriaceae;g__PRS1;s__PRS1 sp013151975	2268192	2268192
GCA_013152035.1	N	Y	N	d__Bacteria;p__Patescibacteria;c__Paceibacteria;o__UBA9983;f__UBA9983;g__SZUA-82;s__SZUA-82 sp013152035	1869227	1869227
GCA_013152045.1	N	Y	N	d__Bacteria;p__Proteobacteria;c__Gammaproteobacteria;o__Thiohalomonadales;f__UBA6429;g__JAADGZ01;s__JAADGZ01 sp013152045	1913989	1913989
GCA_013152075.1	N	Y	N	d__Bacteria;p__Verrucomicrobiota;c__Verrucomicrobiae;o__Verrucomicrobiales;f__DEV007;g__JAADHD01;s__JAADHD01 sp013152075	2026799	2026799
GCA_013152085.1	N	Y	N	d__Bacteria;p__Bacteroidota;c__Bacteroidia;o__Bacteroidales;f__VadinHA17;g__JAADHC01;s__JAADHC01 sp013152085	2268192	2268192
GCA_013152105.1	N	Y	N	d__Bacteria;p__Myxococcota;c__UBA796;o__UBA796;f__UBA796;g__UBA2385;s__UBA2385 sp013152105	2599941	2599941
GCA_013152135.1	N	Y	N	d__Bacteria;p__Bacteroidota;c__SZUA-365;o__SZUA-365;f__JAADGX01;g__JAADGX01;s__JAADGX01 sp013152135	2268192	2268192
GCA_013152145.1	N	Y	N	d__Bacteria;p__Desulfobacterota_F;c__Desulfuromonadia;o__Desulfuromonadales;f__Geopsychrobacteraceae;g__Malonomonas;s__Malonomonas sp013152145	2026735	2026735
GCA_013152165.1	N	Y	N	d__Bacteria;p__Patescibacteria;c__Microgenomatia;o__JAADGY01;f__JAADGY01;g__JAADGY01;s__JAADGY01 sp013152165	1869227	1869227
GCA_013152195.1	N	Y	N	d__Bacteria;p__Nitrospirota;c__Thermodesulfovibrionia;o__Thermodesulfovibrionales;f__JdFR-85;g__BMS3Bbin07;s__BMS3Bbin07 sp013152195	2026887	2026887
GCA_013152205.1	N	Y	N	d__Bacteria;p__Planctomycetota;c__Planctomycetes;o__Pirellulales;f__Ga0077529;g__Bythopirellula;s__Bythopirellula sp013152205	2026780	2026780
GCA_013152215.1	N	Y	N	d__Bacteria;p__Desulfobacterota_C;c__Deferrisomatia;o__Deferrisomatales;f__Deferrisomataceae;g__Deferrisoma;s__Deferrisoma sp013152215	2026735	2026735
GCA_013152225.1	N	Y	N	d__Bacteria;p__KSB1;c__UBA2214;o__UBA2214;f__JAADGR01;g__JAADGR01;s__JAADGR01 sp013152225	2212469	2212469
GCA_013152275.1	N	Y	N	d__Bacteria;p__Actinobacteriota;c__Acidimicrobiia;o__UBA5794;f__UBA4744;g__BMS3Bbin01;s__BMS3Bbin01 sp013152275	1883427	1883427
GCA_013152295.1	N	Y	N	d__Bacteria;p__Proteobacteria;c__Gammaproteobacteria;o__JAADGQ01;f__JAADGQ01;g__JAADGQ01;s__JAADGQ01 sp013152295	1913989	1913989
GCA_013152315.1	N	Y	N	d__Bacteria;p__Marinisomatota;c__Marinisomatia;o__Marinisomatales;f__J089;g__JAADGP01;s__JAADGP01 sp013152315	2599937	2599937
GCA_013152325.1	N	Y	N	d__Bacteria;p__Chloroflexota;c__Anaerolineae;o__Anaerolineales;f__EnvOPS12;g__NIOZ-UU36;s__NIOZ-UU36 sp013152325	2026724	2026724
GCA_013152355.1	N	Y	N	d__Bacteria;p__Bacteroidota;c__Bacteroidia;o__Bacteroidales;f__Prolixibacteraceae;g__JABMQB01;s__JABMQB01 sp013152355	2268192	2268192
GCA_013152375.1	N	Y	N	d__Bacteria;p__Marinisomatota;c__Marinisomatia;o__SCGC-AAA003-L08;f__JABMOW01;g__JAADGM01;s__JAADGM01 sp013152375	2599937	2599937
GCA_013152385.1	N	Y	N	d__Bacteria;p__Acidobacteriota;c__Holophagae;o__UM-FILTER-49-7;f__UM-FILTER-49-7;g__UM-FILTER-49-7;s__UM-FILTER-49-7 sp013152385	1978231	1978231
GCA_013152415.1	N	Y	N	d__Bacteria;p__Proteobacteria;c__Gammaproteobacteria;o__Arenicellales;f__HyVt-429;g__HyVt-429;s__HyVt-429 sp013152415	1913989	1913989
GCA_013152435.1	N	Y	N	d__Bacteria;p__Chloroflexota;c__Anaerolineae;o__DUEN01;f__DUEN01;g__DUEN01;s__DUEN01 sp013152435	2026724	2026724
GCA_013152475.1	N	Y	N	d__Bacteria;p__Planctomycetota;c__Brocadiae;o__JAADGH01;f__JAADGH01;g__JAADGH01;s__JAADGH01 sp013152475	2026780	2026780
GCA_013152485.1	N	Y	N	d__Bacteria;p__Nitrospirota;c__Thermodesulfovibrionia;o__Thermodesulfovibrionales;f__JdFR-85;g__BMS3Bbin07;s__BMS3Bbin07 sp013152485	2026887	2026887
GCA_013152515.1	N	Y	N	d__Bacteria;p__Planctomycetota;c__Planctomycetes;o__Pirellulales;f__Ga0077529;g__Bythopirellula;s__Bythopirellula sp013152515	2026780	2026780
GCA_013152535.1	N	Y	N	d__Bacteria;p__Bacteroidota;c__Bacteroidia;o__Bacteroidales;f__JAADGE01;g__JAADGE01;s__JAADGE01 sp013152535	2268192	2268192
GCA_013152545.1	N	Y	N	d__Bacteria;p__Proteobacteria;c__Gammaproteobacteria;o__Thiohalomonadales_A;f__SZUA-152;g__JAADGF01;s__JAADGF01 sp013152545	1913989	1913989
GCA_013152575.1	N	Y	N	d__Archaea;p__Thermoproteota;c__Thermoproteia;o__Sulfolobales;f__Acidilobaceae;g__JAADGB01;s__JAADGB01 sp013152575	2056631	2056631
GCA_013152585.1	N	Y	N	d__Bacteria;p__Chloroflexota;c__Anaerolineae;o__Caldilineales;f__J102;g__JAADGC01;s__JAADGC01 sp013152585	2026724	2026724
GCA_013152615.1	N	Y	N	d__Bacteria;p__Proteobacteria;c__Alphaproteobacteria;o__Sphingomonadales;f__Emcibacteraceae;g__Emcibacter_A;s__Emcibacter_A sp013152615	1913988	1913988
GCA_013152625.1	N	Y	N	d__Bacteria;p__Proteobacteria;c__Alphaproteobacteria;o__Rhizobiales;f__Devosiaceae;g__JAADFY01;s__JAADFY01 sp013152625	1913988	1913988
GCA_013152655.1	N	Y	N	d__Bacteria;p__Bacteroidota;c__Bacteroidia;o__Bacteroidales;f__B39-G9;g__JAADFW01;s__JAADFW01 sp013152655	2268192	2268192
GCA_013152685.1	N	Y	N	d__Archaea;p__Hydrothermarchaeota;c__Hydrothermarchaeia;o__Hydrothermarchaeales;f__BMS3B;g__JAADFX01;s__JAADFX01 sp013152685	2026739	2026739
GCA_013152695.1	N	Y	N	d__Bacteria;p__Chloroflexota;c__Anaerolineae;o__Caldilineales;f__J102;g__JAADGC01;s__JAADGC01 sp013152695	2026724	2026724
GCA_013152715.1	N	Y	N	d__Bacteria;p__KSB1;c__UBA2214;o__AABM5-25-91;f__AABM5-25-91;g__4484-87;s__4484-87 sp013152715	2212469	2212469
GCA_013152755.1	N	Y	N	d__Bacteria;p__Proteobacteria;c__Alphaproteobacteria;o__Sphingomonadales;f__Emcibacteraceae;g__Emcibacter_A;s__Emcibacter_A sp013152755	1913988	1913988
GCA_013152765.1	N	Y	N	d__Bacteria;p__KSB1;c__UBA2214;o__JACIZP01;f__JADDFT01;g__JADDFT01;s__JADDFT01 sp013152765	2212469	2212469
GCA_013152795.1	N	Y	N	d__Bacteria;p__Nitrospirota;c__Thermodesulfovibrionia;o__UBA6902;f__UBA6902;g__JAADFS01;s__JAADFS01 sp013152795	2599930	2599930
GCA_013152815.1	N	Y	N	d__Archaea;p__Nanoarchaeota;c__Nanoarchaeia;o__Woesearchaeales;f__JAADFO01;g__JAADFO01;s__JAADFO01 sp013152815	2599936	2599936
GCA_013152825.1	N	Y	N	d__Bacteria;p__CAIJMQ01;c__CAIJMQ01;o__CAIJMQ01;f__JAADFP01;g__JAADFP01;s__JAADFP01 sp013152825	2052147	2052147
GCA_013152835.1	N	Y	N	d__Bacteria;p__Marinisomatota;c__Marinisomatia;o__Marinisomatales;f__J089;g__J089;s__J089 sp013152835	2599937	2599937
GCA_013152845.1	N	Y	N	d__Archaea;p__Hydrothermarchaeota;c__Hydrothermarchaeia;o__Hydrothermarchaeales;f__JAADFM01;g__JAADFM01;s__JAADFM01 sp013152845	2026739	2026739
GCA_013152895.1	N	Y	N	d__Bacteria;p__Acidobacteriota;c__Thermoanaerobaculia;o__Thermoanaerobaculales;f__FEB-10;g__JAADFN01;s__JAADFN01 sp013152895	1978231	1978231
GCA_013152905.1	N	Y	N	d__Archaea;p__Aenigmatarchaeota;c__Aenigmatarchaeia;o__Aenigmatarchaeales;f__JAADFI01;g__JAADFI01;s__JAADFI01 sp013152905	2250274	2250274
GCA_013152925.1	N	Y	N	d__Bacteria;p__Acidobacteriota;c__Thermoanaerobaculia;o__Thermoanaerobaculales;f__FEB-10;g__JAADFK01;s__JAADFK01 sp013152925	1978231	1978231
GCA_013152945.1	N	Y	N	d__Bacteria;p__Myxococcota;c__JAADFL01;o__JAADFL01;f__JAADFL01;g__JAADFL01;s__JAADFL01 sp013152945	2026735	2026735
GCA_013152955.1	N	Y	N	d__Bacteria;p__Campylobacterota;c__Desulfurellia;o__JAADFJ01;f__JAADFJ01;g__JAADFJ01;s__JAADFJ01 sp013152955	2026809	2026809
GCA_013152995.1	N	Y	N	d__Archaea;p__Hydrothermarchaeota;c__Hydrothermarchaeia;o__Hydrothermarchaeales;f__BMS3B;g__JAADFH01;s__JAADFH01 sp013152995	2026739	2026739
GCA_013153035.1	N	Y	N	d__Bacteria;p__Coprothermobacterota;c__Coprothermobacteria;o__Coprothermobacterales;f__JAADFF01;g__JAADFF01;s__JAADFF01 sp013153035	2599935	2599935
GCA_013153055.1	N	Y	N	d__Bacteria;p__Campylobacterota;c__Campylobacteria;o__Campylobacterales;f__Sulfurovaceae;g__UBA1140;s__UBA1140 sp013153055	2026809	2026809
GCA_013153095.1	N	Y	N	d__Bacteria;p__Campylobacterota;c__Campylobacteria;o__Campylobacterales;f__Nitratiruptoraceae;g__JAADFB01;s__JAADFB01 sp013153095	2026809	2026809
GCA_013153105.1	N	Y	N	d__Archaea;p__Thermoproteota;c__Thermoproteia;o__Sulfolobales;f__Pyrodictiaceae;g__QNYQ01;s__QNYQ01 sp013153105	2056631	2056631
GCA_013153135.1	N	Y	N	d__Bacteria;p__Chloroflexota;c__Anaerolineae;o__Anaerolineales;f__DRMV01;g__JAADEN01;s__JAADEN01 sp013153135	2026724	2026724
GCA_013153145.1	N	Y	N	d__Archaea;p__Thermoproteota;c__Thermoproteia;o__Sulfolobales;f__Pyrodictiaceae;g__JAADEY01;s__JAADEY01 sp013153145	2056631	2056631
GCA_013153155.1	N	Y	N	d__Bacteria;p__Bacteroidota;c__Bacteroidia;o__Flavobacteriales;f__Weeksellaceae;g__Chryseobacterium;s__Chryseobacterium sp013153155	2268192	2268192
GCA_013153205.1	N	Y	N	d__Bacteria;p__Thermosulfidibacterota;c__Thermosulfidibacteria;o__Thermosulfidibacterales;f__Thermosulfidibacteraceae;g__JAADEW01;s__JAADEW01 sp013153205	2599930	2599930
GCA_013153235.1	N	Y	N	d__Bacteria;p__Aquificota;c__Aquificae;o__Hydrogenothermales;f__Hydrogenothermaceae;g__Persephonella;s__Persephonella sp013153235	2202151	2202151
GCA_013153275.1	N	Y	N	d__Archaea;p__Thermoproteota;c__Thermoproteia;o__Thermoproteales;f__Thermocladiaceae;g__JAADER01;s__JAADER01 sp013153275	2056631	2056631
GCA_013153295.1	N	Y	N	d__Bacteria;p__Aquificota;c__Aquificae;o__Hydrogenothermales;f__Hydrogenothermaceae;g__Persephonella;s__Persephonella sp013153295	2202151	2202151
GCA_013153315.1	N	Y	N	d__Bacteria;p__Aquificota;c__Aquificae;o__Aquificales;f__QOAS01;g__QOAS01;s__QOAS01 sp013153315	2202151	2202151
GCA_013153335.1	N	Y	N	d__Bacteria;p__Chloroflexota;c__Anaerolineae;o__Anaerolineales;f__DRMV01;g__JAADEN01;s__JAADEN01 sp013153335	2026724	2026724
GCA_013153345.1	N	Y	N	d__Bacteria;p__Campylobacterota;c__Campylobacteria;o__Campylobacterales;f__Sulfurovaceae;g__JAADEQ01;s__JAADEQ01 sp013153345	2026809	2026809
GCA_013153375.1	N	Y	N	d__Bacteria;p__Chloroflexota;c__Anaerolineae;o__Anaerolineales;f__DRMV01;g__JAADEN01;s__JAADEN01 sp013153375	2026724	2026724
GCA_013153395.1	N	Y	N	d__Archaea;p__Micrarchaeota;c__Micrarchaeia;o__UBA10214;f__J096;g__JAADEL01;s__JAADEL01 sp013153395	2250274	2250274
GCA_013153405.1	N	Y	N	d__Bacteria;p__Bacteroidota;c__Bacteroidia;o__Bacteroidales;f__Marinilabiliaceae;g__JAADEM01;s__JAADEM01 sp013153405	2268192	2268192
GCA_013153415.1	N	Y	N	d__Bacteria;p__DQWO01;c__DQWO01;o__DQWO01;f__JAADEO01;g__JAADEO01;s__JAADEO01 sp013153415	2026735	2026735
GCA_013153455.1	N	Y	N	d__Bacteria;p__Aquificota;c__Aquificae;o__Aquificales;f__Aquificaceae;g__Aquifex;s__Aquifex sp013153455	2202151	2202151
GCA_013153475.1	N	Y	N	d__Bacteria;p__Campylobacterota;c__Campylobacteria;o__Campylobacterales;f__Hydrogenimonadaceae;g__Hydrogenimonas;s__Hydrogenimonas sp013153475	2026809	2026809
GCA_013153495.1	N	Y	N	d__Bacteria;p__Aquificota;c__Aquificae;o__Aquificales;f__Aquificaceae;g__Hydrogenivirga;s__Hydrogenivirga sp013153495	2202151	2202151
GCA_013153515.1	N	Y	N	d__Bacteria;p__Bacteroidota;c__Bacteroidia;o__SpSt-205;f__JAADEI01;g__JAADEI01;s__JAADEI01 sp013153515	2268192	2268192
GCA_013153525.1	N	Y	N	d__Bacteria;p__Desulfobacterota;c__Thermodesulfobacteria;o__Thermodesulfobacteriales;f__Thermodesulfobacteriaceae;g__Thermodesulfobacterium;s__Thermodesulfobacterium sp013153525	2202153	2202153
GCA_013153555.1	N	Y	N	d__Archaea;p__EX4484-52;c__EX4484-52;o__EX4484-52;f__JAADEF01;g__JAADEF01;s__JAADEF01 sp013153555	2099673	2099673
GCA_013153575.1	N	Y	N	d__Bacteria;p__Bacteroidota;c__Bacteroidia;o__Bacteroidales;f__JAADGE01;g__JAADGE01;s__JAADGE01 sp013153575	2268192	2268192
GCA_013153595.1	N	Y	N	d__Archaea;p__Methanobacteriota;c__Thermococci;o__Thermococcales;f__Thermococcaceae;g__Thermococcus;s__Thermococcus sp013153595	2250254	2250254
GCA_013153605.1	N	Y	N	d__Bacteria;p__Bacteroidota;c__Bacteroidia;o__Flavobacteriales;f__JAADED01;g__JAADED01;s__JAADED01 sp013153605	2268192	2268192
GCA_013153635.1	N	Y	N	d__Bacteria;p__Aquificota;c__Aquificae;o__Hydrogenothermales;f__Hydrogenothermaceae;g__JAADDZ01;s__JAADDZ01 sp013153635	2202151	2202151
GCA_013153655.1	N	Y	N	d__Bacteria;p__Bacteroidota;c__Bacteroidia;o__Flavobacteriales;f__JAADED01;g__JAADED01;s__JAADED01 sp013153655	2268192	2268192
GCA_013153675.1	N	Y	N	d__Bacteria;p__Campylobacterota;c__Campylobacteria;o__Campylobacterales;f__Sulfurovaceae;g__JAADEQ01;s__JAADEQ01 sp013153675	2026809	2026809
GCA_013153685.1	N	Y	N	d__Bacteria;p__Campylobacterota;c__Campylobacteria;o__Nautiliales;f__JAADDX01;g__JAADDX01;s__JAADDX01 sp013153685	2026809	2026809
GCA_013153715.1	N	Y	N	d__Bacteria;p__Campylobacterota;c__Campylobacteria;o__Campylobacterales;f__Nitratiruptoraceae;g__PUXW01;s__PUXW01 sp013153715	2026809	2026809
GCA_013153725.1	N	Y	N	d__Bacteria;p__Desulfobacterota;c__Thermodesulfobacteria;o__Thermodesulfobacteriales;f__Thermodesulfatatoraceae;g__Thermodesulfatator_A;s__Thermodesulfatator_A sp013153725	2202153	2202153
GCA_013153755.1	N	Y	N	d__Bacteria;p__Campylobacterota;c__Campylobacteria;o__Campylobacterales;f__Sulfurimonadaceae;g__Sulfurimonas;s__Sulfurimonas sp013153755	2026809	2026809
GCA_013153765.1	N	Y	N	d__Bacteria;p__Aquificota;c__Aquificae;o__Hydrogenothermales;f__Hydrogenothermaceae;g__Persephonella;s__Persephonella sp013153765	2202151	2202151
GCA_013153795.1	N	Y	N	d__Bacteria;p__Aquificota;c__Aquificae;o__Hydrogenothermales;f__Hydrogenothermaceae;g__JAADDV01;s__JAADDV01 sp013153795	2202151	2202151
GCA_013153825.1	N	Y	N	d__Bacteria;p__Campylobacterota;c__Campylobacteria;o__Campylobacterales;f__Sulfurovaceae;g__UBA1140;s__UBA1140 sp013153825	2026809	2026809
GCA_013153845.1	N	Y	N	d__Archaea;p__Methanobacteriota;c__Methanococci;o__Methanococcales;f__Methanocaldococcaceae;g__Methanocaldococcus;s__Methanocaldococcus sp013153845	2599939	2599939
GCA_013153865.1	N	Y	N	d__Bacteria;p__Bacteroidota;c__Bacteroidia;o__Bacteroidales;f__JAADGE01;g__JAADGE01;s__JAADGE01 sp013153865	2268192	2268192
GCA_013153895.1	N	Y	N	d__Archaea;p__Thermoproteota;c__Thermoproteia;o__Thermoproteales;f__Thermocladiaceae;g__JAADER01;s__JAADER01 sp013153895	2056631	2056631
GCA_013153915.1	N	Y	N	d__Bacteria;p__Campylobacterota;c__Campylobacteria;o__Campylobacterales;f__JAADDL01;g__JAADDL01;s__JAADDL01 sp013153915	2026809	2026809
GCA_013153955.1	N	Y	N	d__Bacteria;p__Proteobacteria;c__Gammaproteobacteria;o__Thiomicrospirales;f__Thiomicrospiraceae;g__Thiomicrorhabdus;s__Thiomicrorhabdus sp013153955	1913989	1913989
GCA_013153965.1	N	Y	N	d__Bacteria;p__WOR-3;c__Hydrothermia;o__LBFQ01;f__LBFQ01;g__JAADCS01;s__JAADCS01 sp013153965	2053689	2053689
GCA_013154005.1	N	Y	N	d__Archaea;p__Thermoplasmatota;c__Thermoplasmata;o__Aciduliprofundales;f__Aciduliprofundaceae;g__JAADDK01;s__JAADDK01 sp013154005	2026739	2026739
GCA_013154035.1	N	Y	N	d__Archaea;p__Iainarchaeota;c__Iainarchaeia;o__JAADDC01;f__JAADDC01;g__JAADDH01;s__JAADDH01 sp013154035	2026736	2026736
GCA_013154075.1	N	Y	N	d__Bacteria;p__Campylobacterota;c__Campylobacteria;o__Campylobacterales;f__JAADDG01;g__JAADDG01;s__JAADDG01 sp013154075	2026809	2026809
GCA_013154085.1	N	Y	N	d__Archaea;p__Thermoproteota;c__Thermoproteia;o__Sulfolobales;f__Ignicoccaceae;g__Ignicoccus_A;s__Ignicoccus_A sp013154085	2056631	2056631
GCA_013154095.1	N	Y	N	d__Bacteria;p__Proteobacteria;c__Alphaproteobacteria;o__Rickettsiales_B;f__JAADDD01;g__JAADDD01;s__JAADDD01 sp013154095	1869227	1869227
GCA_013154135.1	N	Y	N	d__Bacteria;p__Chloroflexota;c__Anaerolineae;o__Caldilineales;f__JAADDB01;g__JAADDB01;s__JAADDB01 sp013154135	2026724	2026724
GCA_013154145.1	N	Y	N	d__Archaea;p__Iainarchaeota;c__Iainarchaeia;o__JAADDC01;f__JAADDC01;g__JAADDC01;s__JAADDC01 sp013154145	2026736	2026736
GCA_013154175.1	N	Y	N	d__Bacteria;p__Desulfobacterota;c__Dissulfuribacteria;o__Dissulfuribacterales;f__QOAL01;g__JAADCZ01;s__JAADCZ01 sp013154175	2202153	2202153
GCA_013154205.1	N	Y	N	d__Archaea;p__Thermoproteota;c__Thermoproteia;o__Sulfolobales;f__Desulfurococcaceae;g__JAADCY01;s__JAADCY01 sp013154205	2056631	2056631
GCA_013154225.1	N	Y	N	d__Bacteria;p__Chloroflexota;c__Anaerolineae;o__Anaerolineales;f__DRMV01;g__DRMV01;s__DRMV01 sp013154225	2026724	2026724
GCA_013154235.1	N	Y	N	d__Archaea;p__Thermoproteota;c__Thermoproteia;o__Sulfolobales;f__Ignisphaeraceae;g__JAADCV01;s__JAADCV01 sp013154235	2056631	2056631
GCA_013154295.1	N	Y	N	d__Bacteria;p__WOR-3;c__Hydrothermia;o__LBFQ01;f__LBFQ01;g__JAADCS01;s__JAADCS01 sp013154295	2053689	2053689
GCA_013154305.1	N	Y	N	d__Bacteria;p__Aquificota;c__Aquificae;o__Aquificales;f__QOAS01;g__QOAS01;s__QOAS01 sp013154305	2202151	2202151
GCA_013154335.1	N	Y	N	d__Archaea;p__Methanobacteriota;c__Methanopyri;o__Methanopyrales;f__Methanopyraceae;g__Methanopyrus;s__Methanopyrus sp013154335	2599940	2599940
GCA_013154355.1	N	Y	N	d__Archaea;p__Thermoproteota;c__Thermoproteia;o__Thermoproteales;f__Thermocladiaceae;g__JAADER01;s__JAADER01 sp013154355	2056631	2056631
GCA_013154375.1	N	Y	N	d__Bacteria;p__Aquificota;c__Aquificae;o__Aquificales;f__Aquificaceae;g__Aquifex;s__Aquifex sp013154375	2202151	2202151
GCA_013154385.1	N	Y	N	d__Bacteria;p__Desulfobacterota;c__Thermodesulfobacteria;o__Thermodesulfobacteriales;f__Thermodesulfatatoraceae;g__JAADCO01;s__JAADCO01 sp013154385	2202153	2202153
GCA_013166775.1	N	Y	N	d__Archaea;p__Asgardarchaeota;c__Heimdallarchaeia;o__UBA460;f__UBA460;g__UBA460;s__UBA460 sp013166775	2591838	2591838
GCA_013166835.1	N	Y	N	d__Archaea;p__Asgardarchaeota;c__Heimdallarchaeia;o__JABLTI01;f__JABLTI01;g__JABLTI01;s__JABLTI01 sp013166835	2591838	2591838
GCA_013177795.1	N	Y	N	d__Bacteria;p__Desulfobacterota;c__Syntrophia;o__Syntrophales;f__UBA4778;g__UBA2192;s__UBA2192 sp013177795	2052184	2052184
GCA_013177805.1	N	Y	N	d__Bacteria;p__OLB16;c__OLB16;o__SURF-12;f__SURF-12;g__JABLXU01;s__JABLXU01 sp013177805	2035772	2035772
GCA_013177815.1	N	Y	N	d__Bacteria;p__Chloroflexota;c__Anaerolineae;o__Anaerolineales;f__Anaerolineaceae;g__JABLXM01;s__JABLXM01 sp013177815	2052143	2052143
GCA_013177825.1	N	Y	N	d__Bacteria;p__Desulfobacterota;c__Syntrophia;o__Syntrophales;f__PHBD01;g__PHBD01;s__PHBD01 sp013177825	2052184	2052184
GCA_013177855.1	N	Y	N	d__Bacteria;p__Bacteroidota;c__Ignavibacteria;o__Ch128b;f__Ch128b;g__Ch128b;s__Ch128b sp013177855	2053306	2053306
GCA_013177895.1	N	Y	N	d__Bacteria;p__Spirochaetota;c__Brevinematia;o__Brevinematales;f__GWF1-51-8;g__GWF1-51-8;s__GWF1-51-8 sp013177895	2614249	2614249
GCA_013177935.1	N	Y	N	d__Bacteria;p__WOR-3;c__WOR-3;o__UBA2258;f__UBA2258;g__JABLXZ01;s__JABLXZ01 sp013177935	2052148	2052148
GCA_013177945.1	N	Y	N	d__Bacteria;p__Firmicutes_B;c__Syntrophomonadia;o__Thermacetogeniales;f__Thermacetogeniaceae;g__Ch130;s__Ch130 sp013177945	1879010	1879010
GCA_013177995.1	N	Y	N	d__Bacteria;p__Spirochaetota;c__Brevinematia;o__Brevinematales;f__JABLXN01;g__JABLXN01;s__JABLXN01 sp013177995	2614249	2614249
GCA_013178005.1	N	Y	N	d__Bacteria;p__Actinobacteriota;c__RBG-13-55-18;o__RBG-13-55-18;f__RBG-13-55-18;g__JACIXD01;s__JACIXD01 sp013178005	1883427	1883427
GCA_013178015.1	N	Y	N	d__Bacteria;p__Chloroflexota;c__Anaerolineae;o__DRVO01;f__DRVO01;g__Ch71;s__Ch71 sp013178015	2052143	2052143
GCA_013178045.1	N	Y	N	d__Bacteria;p__Firmicutes_B;c__Syntrophomonadia;o__Ch66;f__Ch66;g__Ch66;s__Ch66 sp013178045	1879010	1879010
GCA_013178095.1	N	Y	N	d__Bacteria;p__Chloroflexota;c__Anaerolineae;o__Anaerolineales;f__Anaerolineaceae;g__Pelolinea;s__Pelolinea sp013178095	2052143	2052143
GCA_013178105.1	N	Y	N	d__Bacteria;p__Firmicutes_A;c__Thermosediminibacteria;o__UBA3567;f__Ch38;g__Ch38;s__Ch38 sp013178105	1879010	1879010
GCA_013178125.1	N	Y	N	d__Bacteria;p__Firmicutes_G;c__SHA-98;o__Ch115;f__JABLXJ01;g__JABLXL01;s__JABLXL01 sp013178125	1879010	1879010
GCA_013178155.1	N	Y	N	d__Bacteria;p__Armatimonadota;c__UBA5377;o__UBA5377;f__JABLXH01;g__JABLXH01;s__JABLXH01 sp013178155	2033014	2033014
GCA_013178165.1	N	Y	N	d__Bacteria;p__Chloroflexota;c__Anaerolineae;o__SBR1031;f__Ch27;g__Ch27;s__Ch27 sp013178165	2052143	2052143
GCA_013178185.1	N	Y	N	d__Bacteria;p__Chloroflexota;c__Anaerolineae;o__Anaerolineales;f__Anaerolineaceae;g__Ch132;s__Ch132 sp013178185	2052143	2052143
GCA_013178225.1	N	Y	N	d__Archaea;p__Halobacteriota;c__Methanosarcinia;o__Methanotrichales;f__Methanotrichaceae;g__JABLXE01;s__JABLXE01 sp013178225	2595067	2595067
GCA_013178255.1	N	Y	N	d__Bacteria;p__Coprothermobacterota;c__Coprothermobacteria;o__Coprothermobacterales;f__Coprothermobacteraceae;g__JABLWY01;s__JABLWY01 sp013178255	2736298	2736298
GCA_013178275.1	N	Y	N	d__Bacteria;p__Firmicutes_B;c__Syntrophomonadia;o__Ch66;f__Ch109;g__Ch109;s__Ch109 sp013178275	1879010	1879010
GCA_013178285.1	N	Y	N	d__Archaea;p__Methanobacteriota;c__Thermococci;o__Methanofastidiosales;f__Methanofastidiosaceae;g__Methanofastidiosum;s__Methanofastidiosum sp013178285	2666341	2666341
GCA_013178295.1	N	Y	N	d__Bacteria;p__Chloroflexota;c__Anaerolineae;o__Anaerolineales;f__Anaerolineaceae;g__Ch10;s__Ch10 sp013178295	2052143	2052143
GCA_013178305.1	N	Y	N	d__Bacteria;p__Firmicutes_E;c__DTU015;o__JABLXB01;f__JABLXB01;g__JABLXB01;s__JABLXB01 sp013178305	1879010	1879010
GCA_013178315.1	N	Y	N	d__Bacteria;p__Acidobacteriota;c__Aminicenantia;o__Aminicenantales;f__Saccharicenantaceae;g__Saccharicenans;s__Saccharicenans sp013178315	2052149	2052149
GCA_013178375.1	N	Y	N	d__Bacteria;p__Proteobacteria;c__Gammaproteobacteria;o__Pseudomonadales;f__Ketobacteraceae;g__Ch67;s__Ch67 sp013178375	1913989	1913989
GCA_013178415.1	N	Y	N	d__Bacteria;p__Firmicutes_G;c__SHA-98;o__Ch115;f__Ch115;g__Ch115;s__Ch115 sp013178415	1879010	1879010
GCA_013180565.1	N	Y	N	d__Archaea;p__Halobacteriota;c__Syntropharchaeia;o__ANME-1;f__ANME-1;g__QENH01;s__QENH01 sp013180565	2081356	2081356
GCA_013180585.1	N	Y	N	d__Archaea;p__Halobacteriota;c__Syntropharchaeia;o__ANME-1;f__ANME-1;g__QENJ01;s__QENJ01 sp013180585	2081358	2081358
GCA_013180605.1	N	Y	N	d__Archaea;p__Halobacteriota;c__Syntropharchaeia;o__ANME-1;f__ANME-1;g__QEXZ01;s__QEXZ01 sp013180605	2081359	2081359
GCA_013201395.1	N	Y	N	d__Bacteria;p__Firmicutes_B;c__Desulfotomaculia;o__Desulfotomaculales;f__Pelotomaculaceae;g__UBA4789;s__UBA4789 sp013201395	2052179	2052179
GCA_013201405.1	N	Y	N	d__Bacteria;p__Desulfobacterota;c__Desulfobulbia;o__Desulfobulbales;f__Desulfobulbaceae;g__Desulfobulbus;s__Desulfobulbus sp013201405	2053307	2053307
GCA_013202185.1	N	Y	N	d__Bacteria;p__Planctomycetota;c__PUPC01;o__JABMSA01;f__JABMSA01;g__JABMSA01;s__JABMSA01 sp013202185	2026780	2026780
GCA_013202205.1	N	Y	N	d__Bacteria;p__Omnitrophota;c__Koll11;o__JABMRJ01;f__JABMSB01;g__JABMSB01;s__JABMSB01 sp013202205	2035772	2035772
GCA_013202285.1	N	Y	N	d__Bacteria;p__AABM5-125-24;c__AABM5-125-24;o__AABM5-125-24;f__AABM5-125-24;g__JABMRV01;s__JABMRV01 sp013202285	1869227	1869227
GCA_013202295.1	N	Y	N	d__Bacteria;p__QNDG01;c__QNDG01;o__QNDG01;f__JABMRT01;g__JABMRT01;s__JABMRT01 sp013202295	2172550	2172550
GCA_013202315.1	N	Y	N	d__Bacteria;p__AABM5-125-24;c__JABMRZ01;o__JABMRZ01;f__JABMRZ01;g__JABMRZ01;s__JABMRZ01 sp013202315	2053527	2053527
GCA_013202335.1	N	Y	N	d__Bacteria;p__Spirochaetota;c__Spirochaetia;o__JABMQR01;f__JABMQR01;g__JABMQR01;s__JABMQR01 sp013202335	1898104	1898104
GCA_013202385.1	N	Y	N	d__Bacteria;p__Marinisomatota;c__UBA8477;o__UBA8477;f__UBA8477;g__JABMPR01;s__JABMPR01 sp013202385	2026760	2026760
GCA_013202445.1	N	Y	N	d__Bacteria;p__Chloroflexota;c__Dehalococcoidia;o__Dehalococcoidales;f__E44-bin88;g__E44-bin88;s__E44-bin88 sp013202445	2026735	2026735
GCA_013202495.1	N	Y	N	d__Bacteria;p__Marinisomatota;c__UBA8477;o__UBA8477;f__UBA8477;g__JABMPR01;s__JABMPR01 sp013202495	2026760	2026760
GCA_013202515.1	N	Y	N	d__Bacteria;p__Omnitrophota;c__Koll11;o__UBA1560;f__JABMRN01;g__JABMRN01;s__JABMRN01 sp013202515	2035772	2035772
GCA_013202525.1	N	Y	N	d__Bacteria;p__Omnitrophota;c__Koll11;o__JABMRG01;f__JABMRG01;g__JABMQS01;s__JABMQS01 sp013202525	2035772	2035772
GCA_013202585.1	N	Y	N	d__Bacteria;p__Patescibacteria;c__JABMPQ01;o__JABMPQ01;f__JABMPQ01;g__JABMPQ01;s__JABMPQ01 sp013202585	2026774	2026774
GCA_013202595.1	N	Y	N	d__Bacteria;p__Actinobacteriota;c__Acidimicrobiia;o__UBA5794;f__UBA11373;g__JABMPV01;s__JABMPV01 sp013202595	1869227	1869227
GCA_013202615.1	N	Y	N	d__Bacteria;p__Chloroflexota;c__Dehalococcoidia;o__Dehalococcoidales;f__RBG-16-60-22;g__E44-bin89;s__E44-bin89 sp013202615	2026734	2026734
GCA_013202635.1	N	Y	N	d__Bacteria;p__Planctomycetota;c__Phycisphaerae;o__Sedimentisphaerales;f__SG8-4;g__NIOZ-UU13;s__NIOZ-UU13 sp013202635	2026780	2026780
GCA_013202715.1	N	Y	N	d__Bacteria;p__Patescibacteria;c__ABY1;o__UBA11705;f__UBA11705;g__JABMRF01;s__JABMRF01 sp013202715	2699743	2699743
GCA_013202725.1	N	Y	N	d__Bacteria;p__Desulfobacterota;c__Desulfobacteria;o__Desulfobacterales;f__ETH-SRB1;g__JACNLL01;s__JACNLL01 sp013202725	2049433	2049433
GCA_013202745.1	N	Y	N	d__Bacteria;p__Omnitrophota;c__Koll11;o__JABMRJ01;f__JABMRJ01;g__JABMRJ01;s__JABMRJ01 sp013202745	2035772	2035772
GCA_013202845.1	N	Y	N	d__Archaea;p__Nanoarchaeota;c__Nanoarchaeia;o__Woesearchaeales;f__GCA-2686295;g__GCA-2686295;s__GCA-2686295 sp013202845	2026803	2026803
GCA_013202875.1	N	Y	N	d__Bacteria;p__Actinobacteriota;c__UBA1414;o__UBA1414;f__UBA1414;g__20-14-0-20-35-9;s__20-14-0-20-35-9 sp013202875	1883427	1883427
GCA_013202895.1	N	Y	N	d__Bacteria;p__Marinisomatota;c__UBA8477;o__UBA8477;f__UBA8477;g__JABMPR01;s__JABMPR01 sp013202895	1869227	1869227
GCA_013202925.1	N	Y	N	d__Bacteria;p__Omnitrophota;c__Koll11;o__UBA10183;f__UBA10183;g__JABMRA01;s__JABMRA01 sp013202925	2035772	2035772
GCA_013202935.1	N	Y	N	d__Bacteria;p__Omnitrophota;c__Koll11;o__JABMRG01;f__JABMRG01;g__JABMRG01;s__JABMRG01 sp013202935	2035772	2035772
GCA_013202955.1	N	Y	N	d__Archaea;p__Nanoarchaeota;c__Nanoarchaeia;o__Woesearchaeales;f__JABMPP01;g__JABMPP01;s__JABMPP01 sp013202955	2026803	2026803
GCA_013202965.1	N	Y	N	d__Bacteria;p__Bacteroidota;c__Bacteroidia;o__Bacteroidales;f__B18-G4;g__B18-G4;s__B18-G4 sp013202965	1898104	1898104
GCA_013202975.1	N	Y	N	d__Bacteria;p__Margulisbacteria;c__WOR-1;o__XYC2-FULL-46-14;f__XYC2-FULL-46-14;g__JABMQY01;s__JABMQY01 sp013202975	2575572	2575572
GCA_013203015.1	N	Y	N	d__Bacteria;p__Marinisomatota;c__Marinisomatia;o__Marinisomatales;f__TCS56;g__JABMPO01;s__JABMPO01 sp013203015	2026760	2026760
GCA_013203045.1	N	Y	N	d__Bacteria;p__Chloroflexota;c__Dehalococcoidia;o__SZUA-161;f__SpSt-899;g__JABMQN01;s__JABMQN01 sp013203045	2026724	2026724
GCA_013203065.1	N	Y	N	d__Bacteria;p__Desulfobacterota;c__Desulfobacteria;o__Desulfatiglandales;f__Desulfatiglandaceae;g__JABMQV01;s__JABMQV01 sp013203065	2049433	2049433
GCA_013203085.1	N	Y	N	d__Bacteria;p__JABMQX01;c__JABMQX01;o__JABMQX01;f__JABMQX01;g__JABMQX01;s__JABMQX01 sp013203085	1869227	1869227
GCA_013203115.1	N	Y	N	d__Bacteria;p__Marinisomatota;c__Marinisomatia;o__Marinisomatales;f__TCS56;g__JABMQW01;s__JABMQW01 sp013203115	2026760	2026760
GCA_013203145.1	N	Y	N	d__Bacteria;p__Marinisomatota;c__Marinisomatia;o__Marinisomatales;f__J089;g__JABMOV01;s__JABMOV01 sp013203145	2026760	2026760
GCA_013203185.1	N	Y	N	d__Bacteria;p__Marinisomatota;c__UBA8477;o__UBA8477;f__UBA8477;g__JABMPR01;s__JABMPR01 sp013203185	2026760	2026760
GCA_013203195.1	N	Y	N	d__Bacteria;p__Desulfobacterota;c__Desulfobacteria;o__Desulfobacterales;f__UBA11574;g__JACNIG01;s__JACNIG01 sp013203195	2049433	2049433
GCA_013203245.1	N	Y	N	d__Archaea;p__Thermoproteota;c__Nitrososphaeria;o__Nitrososphaerales;f__Nitrosopumilaceae;g__Nitrosopumilus;s__Nitrosopumilus sp013203245	2024843	2024843
GCA_013203265.1	N	Y	N	d__Bacteria;p__Omnitrophota;c__Koll11;o__UBA1572;f__JABMQK01;g__JABMQK01;s__JABMQK01 sp013203265	1869227	1869227
GCA_013203315.1	N	Y	N	d__Bacteria;p__Omnitrophota;c__Koll11;o__UBA1560;f__RBG-13-46-9;g__JABMQJ01;s__JABMQJ01 sp013203315	2035772	2035772
GCA_013203345.1	N	Y	N	d__Archaea;p__Nanoarchaeota;c__Nanoarchaeia;o__Woesearchaeales;f__UBA11576;g__JABMQF01;s__JABMQF01 sp013203345	2026803	2026803
GCA_013203355.1	N	Y	N	d__Bacteria;p__Omnitrophota;c__Koll11;o__JABMQH01;f__JABMQH01;g__JABMQH01;s__JABMQH01 sp013203355	2035772	2035772
GCA_013203365.1	N	Y	N	d__Bacteria;p__Planctomycetota;c__Phycisphaerae;o__SM23-33;f__FEN-1343;g__JABMQG01;s__JABMQG01 sp013203365	2026780	2026780
GCA_013203415.1	N	Y	N	d__Bacteria;p__Patescibacteria;c__ABY1;o__JABMQE01;f__JABMQE01;g__JABMQE01;s__JABMQE01 sp013203415	2053554	2053554
GCA_013203465.1	N	Y	N	d__Bacteria;p__Proteobacteria;c__Alphaproteobacteria;o__Thalassobaculales;f__Thalassobaculaceae;g__JABMNR01;s__JABMNR01 sp013203465	1913988	1913988
GCA_013203475.1	N	Y	N	d__Bacteria;p__Acidobacteriota;c__Vicinamibacteria;o__Vicinamibacterales;f__SCN-69-37;g__SYFT01;s__SYFT01 sp013203475	1978231	1978231
GCA_013203525.1	N	Y	N	d__Bacteria;p__Bacteroidota;c__Bacteroidia;o__Bacteroidales;f__Prolixibacteraceae;g__JABMQB01;s__JABMQB01 sp013203525	1954475	1954475
GCA_013203565.1	N	Y	N	d__Bacteria;p__Patescibacteria;c__Paceibacteria;o__Paceibacterales;f__CG1-02-41-26;g__JABMPZ01;s__JABMPZ01 sp013203565	2026774	2026774
GCA_013203595.1	N	Y	N	d__Bacteria;p__Proteobacteria;c__Alphaproteobacteria;o__Rhodospirillales;f__Casp-alpha2;g__JABMNT01;s__JABMNT01 sp013203595	2026786	2026786
GCA_013203625.1	N	Y	N	d__Bacteria;p__Patescibacteria;c__Paceibacteria;o__Portnoybacterales;f__UBA2143;g__JABMPX01;s__JABMPX01 sp013203625	2026774	2026774
GCA_013203655.1	N	Y	N	d__Bacteria;p__Cyanobacteria;c__Cyanobacteriia;o__PCC-6307;f__Cyanobiaceae;g__QBMD01;s__QBMD01 sp013203655	2773160	2773160
GCA_013203665.1	N	Y	N	d__Bacteria;p__Cloacimonadota;c__Cloacimonadia;o__Cloacimonadales;f__TCS61;g__JABMPU01;s__JABMPU01 sp013203665	2033014	2033014
GCA_013203725.1	N	Y	N	d__Bacteria;p__Patescibacteria;c__ABY1;o__SG8-24;f__UBA11717;g__JABMPK01;s__JABMPK01 sp013203725	2053634	2053634
GCA_013203755.1	N	Y	N	d__Bacteria;p__Bacteroidota;c__Bacteroidia;o__Bacteroidales;f__Prolixibacteraceae;g__Draconibacterium;s__Draconibacterium sp013203755	1898104	1898104
GCA_013203785.1	N	Y	N	d__Bacteria;p__Verrucomicrobiota;c__Kiritimatiellae;o__UBA8416;f__JABMPJ01;g__JABMPJ01;s__JABMPJ01 sp013203785	1932692	1932692
GCA_013203805.1	N	Y	N	d__Bacteria;p__Bacteroidota;c__Bacteroidia;o__Bacteroidales;f__F082;g__GCA-002708315;s__GCA-002708315 sp013203805	1898104	1898104
GCA_013203845.1	N	Y	N	d__Bacteria;p__Planctomycetota;c__Planctomycetes;o__Planctomycetales;f__Planctomycetaceae;g__JABMPE01;s__JABMPE01 sp013203845	2024855	2024855
GCA_013203855.1	N	Y	N	d__Bacteria;p__Sumerlaeota;c__Sumerlaeia;o__UBA8349;f__UBA8349;g__JABMPG01;s__JABMPG01 sp013203855	1869227	1869227
GCA_013203905.1	N	Y	N	d__Bacteria;p__Bacteroidota;c__Chlorobia;o__Chlorobiales;f__Chlorobiaceae;g__Chlorobium;s__Chlorobium sp013203905	1095	1095
GCA_013203955.1	N	Y	N	d__Bacteria;p__Proteobacteria;c__Alphaproteobacteria;o__Rhodospirillales;f__Casp-alpha2;g__Casp-alpha2;s__Casp-alpha2 sp013203955	2026786	2026786
GCA_013204025.1	N	Y	N	d__Bacteria;p__Marinisomatota;c__Marinisomatia;o__SCGC-AAA003-L08;f__JABMOW01;g__JABMOW01;s__JABMOW01 sp013204025	2026760	2026760
GCA_013204045.1	N	Y	N	d__Bacteria;p__Proteobacteria;c__Alphaproteobacteria;o__Rhodospirillales;f__2-02-FULL-58-16_A;g__JABMOQ01;s__JABMOQ01 sp013204045	1898112	1898112
GCA_013204105.1	N	Y	N	d__Bacteria;p__Bacteroidota;c__Bacteroidia;o__Flavobacteriales;f__Salibacteraceae;g__SHAN690;s__SHAN690 sp013204105	2021391	2021391
GCA_013204125.1	N	Y	N	d__Bacteria;p__Proteobacteria;c__Alphaproteobacteria;o__Rhodospirillales;f__UBA2165;g__GCA-2687515;s__GCA-2687515 sp013204125	2026786	2026786
GCA_013204155.1	N	Y	N	d__Bacteria;p__Proteobacteria;c__Gammaproteobacteria;o__Pseudomonadales;f__Pseudohongiellaceae;g__UBA9145;s__UBA9145 sp013204155	1979412	1979412
GCA_013204185.1	N	Y	N	d__Bacteria;p__Bacteroidota;c__Rhodothermia;o__Rhodothermales;f__UBA10348;g__UBA10348;s__UBA10348 sp013204185	1869227	1869227
GCA_013204195.1	N	Y	N	d__Bacteria;p__Proteobacteria;c__Gammaproteobacteria;o__Pseudomonadales;f__HTCC2089;g__UBA4582;s__UBA4582 sp013204195	2030880	2030880
GCA_013204265.1	N	Y	N	d__Bacteria;p__Proteobacteria;c__Alphaproteobacteria;o__Rhodospirillales;f__Casp-alpha2;g__Casp-alpha2;s__Casp-alpha2 sp013204265	2026786	2026786
GCA_013204345.1	N	Y	N	d__Bacteria;p__Patescibacteria;c__Paceibacteria;o__UBA9983_A;f__Zambryskibacteraceae;g__JABMOB01;s__JABMOB01 sp013204345	2026774	2026774
GCA_013204355.1	N	Y	N	d__Archaea;p__Nanoarchaeota;c__Nanoarchaeia;o__Woesearchaeales;f__GW2011-AR9;g__1-14-0-10-32-24;s__1-14-0-10-32-24 sp013204355	2026803	2026803
GCA_013204385.1	N	Y	N	d__Bacteria;p__Patescibacteria;c__ABY1;o__SG8-24;f__GWF2-40-263;g__UBA12478;s__UBA12478 sp013204385	2053634	2053634
GCA_013204395.1	N	Y	N	d__Bacteria;p__Patescibacteria;c__ABY1;o__SG8-24;f__GWF2-40-263;g__JABMNZ01;s__JABMNZ01 sp013204395	2026774	2026774
GCA_013204405.1	N	Y	N	d__Bacteria;p__Patescibacteria;c__Paceibacteria;o__UBA9983_A;f__UBA2163;g__JABMNX01;s__JABMNX01 sp013204405	2030810	2030810
GCA_013204445.1	N	Y	N	d__Bacteria;p__Proteobacteria;c__Alphaproteobacteria;o__Sphingomonadales;f__Sphingomonadaceae;g__Parasphingorhabdus;s__Parasphingorhabdus sp013204445	1978525	1978525
GCA_013204455.1	N	Y	N	d__Bacteria;p__Actinobacteriota;c__Acidimicrobiia;o__Acidimicrobiales;f__Ilumatobacteraceae;g__BACL27;s__BACL27 sp013204455	2024894	2024894
GCA_013204495.1	N	Y	N	d__Bacteria;p__Proteobacteria;c__Alphaproteobacteria;o__Pelagibacterales;f__Pelagibacteraceae;g__Pelagibacter;s__Pelagibacter sp013204495	2024849	2024849
GCA_013204545.1	N	Y	N	d__Bacteria;p__Chloroflexota;c__Dehalococcoidia;o__UBA1151;f__Bin127;g__UBA1328;s__UBA1328 sp013204545	2026724	2026724
GCA_013204555.1	N	Y	N	d__Bacteria;p__Chloroflexota;c__Dehalococcoidia;o__UBA1151;f__UBA1151;g__UBA1151;s__UBA1151 sp013204555	2026724	2026724
GCA_013204585.1	N	Y	N	d__Bacteria;p__Chloroflexota;c__Dehalococcoidia;o__UBA3495;f__UBA3495;g__UBA9611;s__UBA9611 sp013204585	2030829	2030829
GCA_013204595.1	N	Y	N	d__Bacteria;p__Bacteroidota;c__Bacteroidia;o__Cytophagales;f__Cyclobacteriaceae;g__UBA4465;s__UBA4465 sp013204595	2026740	2026740
GCA_013204605.1	N	Y	N	d__Bacteria;p__Bacteroidota;c__Kapabacteria;o__Kapabacteriales;f__Kapabacteriaceae;g__JABMNI01;s__JABMNI01 sp013204605	2053306	2053306
GCA_013204645.1	N	Y	N	d__Bacteria;p__Margulisbacteria;c__WOR-1;o__O2-12-FULL-45-9;f__O2-12-FULL-45-9;g__JABMSE01;s__JABMSE01 sp013204645	2575572	2575572
GCA_013204685.1	N	Y	N	d__Bacteria;p__Omnitrophota;c__Koll11;o__UBA1560;f__SKK-01;g__JABMSC01;s__JABMSC01 sp013204685	2035772	2035772
GCA_013205145.1	N	Y	N	d__Bacteria;p__Actinobacteriota;c__Acidimicrobiia;o__Acidimicrobiales;f__Ilumatobacteraceae;g__F1-20-MAGs119;s__F1-20-MAGs119 sp013205145	1869227	1869227
GCA_013205155.1	N	Y	N	d__Bacteria;p__Proteobacteria;c__Gammaproteobacteria;o__Burkholderiales;f__Burkholderiaceae;g__Polynucleobacter;s__Polynucleobacter sp013205155	1891241	1891241
GCA_013205245.1	N	Y	N	d__Bacteria;p__Bacteroidota;c__Bacteroidia;o__Flavobacteriales;f__Flavobacteriaceae;g__CG1-02-35-72;s__CG1-02-35-72 sp013205245	2021391	2021391
GCA_013205255.1	N	Y	N	d__Bacteria;p__Cyanobacteria;c__Cyanobacteriia;o__PCC-6307;f__Cyanobiaceae;g__Cyanobium_A;s__Cyanobium_A sp013205255	2773159	2773159
GCA_013205275.1	N	Y	N	d__Bacteria;p__Proteobacteria;c__Gammaproteobacteria;o__Burkholderiales;f__Methylophilaceae;g__BACL14;s__BACL14 sp013205275	2546201	2546201
GCA_013205335.1	N	Y	N	d__Bacteria;p__Proteobacteria;c__Alphaproteobacteria;o__Reyranellales;f__Reyranellaceae;g__Reyranella;s__Reyranella sp013205335	2026786	2026786
GCA_013205365.1	N	Y	N	d__Bacteria;p__Bacteroidota;c__Bacteroidia;o__Flavobacteriales;f__Schleiferiaceae;g__TMED14;s__TMED14 sp013205365	1898111	1898111
GCA_013205405.1	N	Y	N	d__Bacteria;p__Bacteroidota;c__Bacteroidia;o__NS11-12g;f__UBA955;g__JABMMZ01;s__JABMMZ01 sp013205405	1898104	1898104
GCA_013205415.1	N	Y	N	d__Bacteria;p__Bdellovibrionota;c__FAC87;o__UBA2466;f__UBA2466;g__UBA2466;s__UBA2466 sp013205415	2026735	2026735
GCA_013205435.1	N	Y	N	d__Bacteria;p__Myxococcota;c__Bradymonadia;o__REDH01;f__REDH01;g__CAIWGR01;s__CAIWGR01 sp013205435	2026735	2026735
GCA_013205455.1	N	Y	N	d__Bacteria;p__Actinobacteriota;c__Actinomycetia;o__Nanopelagicales;f__Nanopelagicaceae;g__UBA7398;s__UBA7398 sp013205455	1883427	1883427
GCA_013205525.1	N	Y	N	d__Bacteria;p__Proteobacteria;c__Gammaproteobacteria;o__Burkholderiales;f__Burkholderiaceae;g__CAINMN01;s__CAINMN01 sp013205525	1891238	1891238
GCA_013205535.1	N	Y	N	d__Bacteria;p__Actinobacteriota;c__Actinomycetia;o__Nanopelagicales;f__Nanopelagicaceae;g__Planktophila;s__Planktophila sp013205535	2175601	2175601
GCA_013205565.1	N	Y	N	d__Bacteria;p__Proteobacteria;c__Gammaproteobacteria;o__Burkholderiales;f__Burkholderiaceae;g__NBD-18;s__NBD-18 sp013205565	2021368	2021368
GCA_013205585.1	N	Y	N	d__Bacteria;p__Bacteroidota;c__Bacteroidia;o__Chitinophagales;f__Chitinophagaceae;g__Sediminibacterium;s__Sediminibacterium sp013205585	1869212	1869212
GCA_013205605.1	N	Y	N	d__Bacteria;p__Bacteroidota;c__Bacteroidia;o__Cytophagales;f__Spirosomaceae;g__Aquirufa;s__Aquirufa sp013205605	2053541	2053541
GCA_013205645.1	N	Y	N	d__Bacteria;p__Proteobacteria;c__Gammaproteobacteria;o__Burkholderiales;f__Burkholderiaceae;g__Polaromonas;s__Polaromonas sp013205645	1869339	1869339
GCA_013213745.1	N	Y	N	d__Bacteria;p__Actinobacteriota;c__Acidimicrobiia;o__Acidimicrobiales;f__Ilumatobacteraceae;g__JABSQH01;s__JABSQH01 sp013213745	2497619	2497619
GCA_013213785.1	N	Y	N	d__Bacteria;p__Proteobacteria;c__Alphaproteobacteria;o__Caulobacterales;f__Hyphomonadaceae;g__Henriciella;s__Henriciella sp013213785	1968823	1968823
GCA_013213825.1	N	Y	N	d__Bacteria;p__Proteobacteria;c__Alphaproteobacteria;o__Caulobacterales;f__Hyphomonadaceae;g__Henriciella;s__Henriciella sp013213825	1968823	1968823
GCA_013213835.1	N	Y	N	d__Bacteria;p__Bacteroidota;c__Bacteroidia;o__Flavobacteriales;f__Flavobacteriaceae;g__Winogradskyella;s__Winogradskyella sp013213835	1883156	1883156
GCA_013213875.1	N	Y	N	d__Bacteria;p__Proteobacteria;c__Gammaproteobacteria;o__Xanthomonadales;f__SZUA-36;g__W260;s__W260 sp013213875	2006849	2006849
GCA_013213905.1	N	Y	N	d__Bacteria;p__Verrucomicrobiota;c__Verrucomicrobiae;o__Verrucomicrobiales;f__DEV007;g__Arctic95D-9;s__Arctic95D-9 sp013213905	2026801	2026801
GCA_013213915.1	N	Y	N	d__Bacteria;p__Planctomycetota;c__GCA-002687715;o__GCA-002687715;f__GCA-002687715;g__GCA-2683135;s__GCA-2683135 sp013213915	2026780	2026780
GCA_013213965.1	N	Y	N	d__Bacteria;p__Verrucomicrobiota;c__Verrucomicrobiae;o__Verrucomicrobiales;f__DEV007;g__EC70;s__EC70 sp013213965	2026801	2026801
GCA_013213975.1	N	Y	N	d__Bacteria;p__Bacteroidota;c__Bacteroidia;o__Flavobacteriales;f__Flavobacteriaceae;g__Winogradskyella;s__Winogradskyella sp013213975	1883156	1883156
GCA_013213985.1	N	Y	N	d__Bacteria;p__Dependentiae;c__Babeliae;o__Babeliales;f__Vermiphilaceae;g__JABSSP01;s__JABSSP01 sp013213985	2030827	2030827
GCA_013214025.1	N	Y	N	d__Bacteria;p__Myxococcota;c__Polyangia;o__Polyangiales;f__Polyangiaceae;g__JABSRN01;s__JABSRN01 sp013214025	2268199	2268199
GCA_013214065.1	N	Y	N	d__Bacteria;p__Bacteroidota;c__Bacteroidia;o__Flavobacteriales;f__Flavobacteriaceae;g__DT-32;s__DT-32 sp013214065	1871037	1871037
GCA_013214075.1	N	Y	N	d__Bacteria;p__Proteobacteria;c__Gammaproteobacteria;o__Pseudomonadales;f__Saccharospirillaceae;g__DT-108;s__DT-108 sp013214075	2497634	2497634
GCA_013214165.1	N	Y	N	d__Bacteria;p__Proteobacteria;c__Gammaproteobacteria;o__Enterobacterales;f__Shewanellaceae;g__Shewanella;s__Shewanella sp013214165	50422	50422
GCA_013214175.1	N	Y	N	d__Bacteria;p__Proteobacteria;c__Gammaproteobacteria;o__Enterobacterales;f__Alteromonadaceae;g__Colwellia;s__Colwellia sp013214175	56799	56799
GCA_013214205.1	N	Y	N	d__Bacteria;p__Bacteroidota;c__Bacteroidia;o__Flavobacteriales;f__NORP154;g__DT-38;s__DT-38 sp013214205	2021391	2021391
GCA_013214245.1	N	Y	N	d__Bacteria;p__Proteobacteria;c__Alphaproteobacteria;o__Rhizobiales;f__Hyphomicrobiaceae;g__GCA-2689605;s__GCA-2689605 sp013214245	2015799	2015799
GCA_013214265.1	N	Y	N	d__Bacteria;p__Bacteroidota;c__Bacteroidia;o__Chitinophagales;f__Saprospiraceae;g__DT-110;s__DT-110 sp013214265	2202734	2202734
GCA_013214275.1	N	Y	N	d__Bacteria;p__Bacteroidota;c__Bacteroidia;o__Flavobacteriales;f__Flavobacteriaceae;g__SCGC-AAA160-P02;s__SCGC-AAA160-P02 sp013214275	1871037	1871037
GCA_013214285.1	N	Y	N	d__Bacteria;p__Proteobacteria;c__Gammaproteobacteria;o__Pseudomonadales;f__Halieaceae;g__Halioglobus;s__Halioglobus sp013214285	2024834	2024834
GCA_013214355.1	N	Y	N	d__Bacteria;p__Bacteroidota;c__Bacteroidia;o__Chitinophagales;f__Saprospiraceae;g__DT-111;s__DT-111 sp013214355	2202734	2202734
GCA_013214365.1	N	Y	N	d__Bacteria;p__Proteobacteria;c__Alphaproteobacteria;o__Sphingomonadales;f__Sphingomonadaceae;g__Erythrobacter;s__Erythrobacter sp013214365	1042	1042
GCA_013214425.1	N	Y	N	d__Bacteria;p__Bacteroidota;c__Bacteroidia;o__Flavobacteriales;f__Flavobacteriaceae;g__DT-35;s__DT-35 sp013214425	1871037	1871037
GCA_013214445.1	N	Y	N	d__Bacteria;p__Bacteroidota;c__Bacteroidia;o__Cytophagales;f__Cyclobacteriaceae;g__Ekhidna;s__Ekhidna sp013214445	2608089	2608089
GCA_013214485.1	N	Y	N	d__Bacteria;p__Proteobacteria;c__Alphaproteobacteria;o__Rickettsiales;f__Rickettsiaceae;g__JABSSF01;s__JABSSF01 sp013214485	2023360	2023360
GCA_013214525.1	N	Y	N	d__Bacteria;p__Proteobacteria;c__Alphaproteobacteria;o__Rickettsiales;f__JABSSG01;g__JABSSG01;s__JABSSG01 sp013214525	2026788	2026788
GCA_013214545.1	N	Y	N	d__Bacteria;p__Proteobacteria;c__Alphaproteobacteria;o__Caulobacterales;f__Hyphomonadaceae;g__Henriciella;s__Henriciella sp013214545	1968823	1968823
GCA_013214575.1	N	Y	N	d__Bacteria;p__Proteobacteria;c__Alphaproteobacteria;o__Rhodobacterales;f__Rhodobacteraceae;g__Parasedimentitalea;s__Parasedimentitalea sp013214575	1904441	1904441
GCA_013214625.1	N	Y	N	d__Bacteria;p__Bacteroidota;c__Bacteroidia;o__Flavobacteriales;f__Flavobacteriaceae;g__GCA-2733415;s__GCA-2733415 sp013214625	1871037	1871037
GCA_013214635.1	N	Y	N	d__Bacteria;p__Proteobacteria;c__Alphaproteobacteria;o__Rhodobacterales;f__Rhodobacteraceae;g__JABSSC01;s__JABSSC01 sp013214635	1904441	1904441
GCA_013214665.1	N	Y	N	d__Bacteria;p__Proteobacteria;c__Alphaproteobacteria;o__Rhodobacterales;f__Rhodobacteraceae;g__JABSSA01;s__JABSSA01 sp013214665	1904441	1904441
GCA_013214695.1	N	Y	N	d__Bacteria;p__Proteobacteria;c__Alphaproteobacteria;o__Rhizobiales;f__Rhizobiaceae;g__R2A130;s__R2A130 sp013214695	1913961	1913961
GCA_013214705.1	N	Y	N	d__Bacteria;p__Proteobacteria;c__Alphaproteobacteria;o__Rhizobiales;f__OSC116;g__OCS116;s__OCS116 sp013214705	1909294	1909294
GCA_013214715.1	N	Y	N	d__Bacteria;p__Proteobacteria;c__Alphaproteobacteria;o__Rhodobacterales;f__Rhodobacteraceae;g__JABSSB01;s__JABSSB01 sp013214715	1904441	1904441
GCA_013214765.1	N	Y	N	d__Bacteria;p__Firmicutes;c__Bacilli;o__Mycoplasmatales;f__Hepatoplasmataceae;g__Bg2;s__Bg2 sp013214765	2685873	2685873
GCA_013214815.1	N	Y	N	d__Bacteria;p__Bacteroidota;c__Bacteroidia;o__Flavobacteriales;f__Flavobacteriaceae;g__Gilvibacter;s__Gilvibacter sp013214815	2729997	2729997
GCA_013214845.1	N	Y	N	d__Bacteria;p__Firmicutes;c__Bacilli;o__Mycoplasmatales;f__Hepatoplasmataceae;g__DT-50;s__DT-50 sp013214845	2685873	2685873
GCA_013214885.1	N	Y	N	d__Bacteria;p__Proteobacteria;c__Gammaproteobacteria;o__Enterobacterales;f__Psychrobiaceae;g__Psychrobium;s__Psychrobium sp013214885	1913989	1913989
GCA_013214905.1	N	Y	N	d__Bacteria;p__Proteobacteria;c__Gammaproteobacteria;o__Enterobacterales;f__Psychrobiaceae;g__Psychrobium;s__Psychrobium sp013214905	1971899	1971899
GCA_013214945.1	N	Y	N	d__Bacteria;p__Proteobacteria;c__Gammaproteobacteria;o__Enterobacterales;f__Psychrobiaceae;g__Psychrobium;s__Psychrobium sp013214945	1913989	1913989
GCA_013214965.1	N	Y	N	d__Bacteria;p__Proteobacteria;c__Gammaproteobacteria;o__Enterobacterales;f__Psychrobiaceae;g__Psychrobium;s__Psychrobium sp013214965	1913989	1913989
GCA_013214975.1	N	Y	N	d__Bacteria;p__Bacteroidota;c__Bacteroidia;o__Flavobacteriales;f__NORP154;g__DT-38;s__DT-38 sp013214975	2021391	2021391
GCA_013214985.1	N	Y	N	d__Bacteria;p__Proteobacteria;c__Alphaproteobacteria;o__Rhizobiales;f__OSC116;g__OCS116;s__OCS116 sp013214985	1909294	1909294
GCA_013215025.1	N	Y	N	d__Bacteria;p__Proteobacteria;c__Gammaproteobacteria;o__Pseudomonadales;f__DT-91;g__DT-91;s__DT-91 sp013215025	1891229	1891229
GCA_013215055.1	N	Y	N	d__Bacteria;p__Proteobacteria;c__Gammaproteobacteria;o__Pseudomonadales;f__DT-91;g__DT-91;s__DT-91 sp013215055	1891229	1891229
GCA_013215095.1	N	Y	N	d__Bacteria;p__Bacteroidota;c__Bacteroidia;o__Flavobacteriales;f__Flavobacteriaceae;g__DT-34;s__DT-34 sp013215095	1871037	1871037
GCA_013215105.1	N	Y	N	d__Bacteria;p__Bacteroidota;c__Bacteroidia;o__Flavobacteriales;f__Flavobacteriaceae;g__DT-33;s__DT-33 sp013215105	1871037	1871037
GCA_013215145.1	N	Y	N	d__Bacteria;p__Bdellovibrionota;c__Oligoflexia;o__Oligoflexales;f__Oligoflexaceae;g__Pseudobacteriovorax;s__Pseudobacteriovorax sp013215145	2020859	2020859
GCA_013215165.1	N	Y	N	d__Bacteria;p__Verrucomicrobiota;c__Verrucomicrobiae;o__Opitutales;f__JABSRG01;g__JABSRG01;s__JABSRG01 sp013215165	2026772	2026772
GCA_013215175.1	N	Y	N	d__Bacteria;p__Proteobacteria;c__Alphaproteobacteria;o__Caulobacterales;f__Parvularculaceae;g__Parvularcula;s__Parvularcula sp013215175	2510335	2510335
GCA_013215215.1	N	Y	N	d__Bacteria;p__Proteobacteria;c__Alphaproteobacteria;o__Rhodobacterales;f__Rhodobacteraceae;g__Cognatishimia;s__Cognatishimia sp013215215	2211648	2211648
GCA_013215265.1	N	Y	N	d__Bacteria;p__Proteobacteria;c__Alphaproteobacteria;o__Rhodobacterales;f__Rhodobacteraceae;g__Dinoroseobacter;s__Dinoroseobacter sp013215265	2003366	2003366
GCA_013215275.1	N	Y	N	d__Bacteria;p__Bdellovibrionota;c__Oligoflexia;o__Oligoflexales;f__Bog-1112;g__JABSRF01;s__JABSRF01 sp013215275	2687297	2687297
GCA_013215285.1	N	Y	N	d__Archaea;p__Thermoproteota;c__Nitrososphaeria;o__Nitrososphaerales;f__Nitrosopumilaceae;g__Nitrosopumilus;s__Nitrosopumilus sp013215285	2024843	2024843
GCA_013215295.1	N	Y	N	d__Bacteria;p__Proteobacteria;c__Gammaproteobacteria;o__Enterobacterales;f__Alteromonadaceae;g__Colwellia_A;s__Colwellia_A sp013215295	56799	56799
GCA_013215375.1	N	Y	N	d__Bacteria;p__Proteobacteria;c__Gammaproteobacteria;o__Pseudomonadales;f__Nitrincolaceae;g__Rs1;s__Rs1 sp013215375	1899355	1899355
GCA_013215385.1	N	Y	N	d__Bacteria;p__Proteobacteria;c__Gammaproteobacteria;o__Enterobacterales;f__Alteromonadaceae;g__Colwellia_A;s__Colwellia_A sp013215385	56799	56799
GCA_013215445.1	N	Y	N	d__Bacteria;p__Proteobacteria;c__Gammaproteobacteria;o__Pseudomonadales;f__Nitrincolaceae;g__Rs1;s__Rs1 sp013215445	1899355	1899355
GCA_013215465.1	N	Y	N	d__Bacteria;p__Proteobacteria;c__Gammaproteobacteria;o__Enterobacterales;f__Alteromonadaceae;g__Colwellia;s__Colwellia sp013215465	56799	56799
GCA_013215505.1	N	Y	N	d__Bacteria;p__Proteobacteria;c__Gammaproteobacteria;o__Pseudomonadales;f__Nitrincolaceae;g__Rs1;s__Rs1 sp013215505	1899355	1899355
GCA_013215515.1	N	Y	N	d__Bacteria;p__Bacteroidota;c__Bacteroidia;o__Flavobacteriales;f__Crocinitomicaceae;g__UBA4466;s__UBA4466 sp013215515	2026728	2026728
GCA_013215525.1	N	Y	N	d__Archaea;p__Nanoarchaeota;c__Nanoarchaeia;o__UBA583;f__UBA583;g__UBA583;s__UBA583 sp013215525	2730349	2730349
GCA_013215565.1	N	Y	N	d__Bacteria;p__Myxococcota;c__UBA9160;o__SZUA-336;f__SZUA-336;g__JABSQV01;s__JABSQV01 sp013215565	2026763	2026763
GCA_013215605.1	N	Y	N	d__Bacteria;p__Myxococcota;c__UBA9160;o__UBA9160;f__SMWR01;g__JABSQW01;s__JABSQW01 sp013215605	2026763	2026763
GCA_013215615.1	N	Y	N	d__Bacteria;p__Myxococcota;c__UBA9160;o__UBA9160;f__SMWR01;g__JABSQX01;s__JABSQX01 sp013215615	2026763	2026763
GCA_013215655.1	N	Y	N	d__Bacteria;p__Proteobacteria;c__Gammaproteobacteria;o__Enterobacterales;f__Alteromonadaceae;g__Colwellia_A;s__Colwellia_A sp013215655	56799	56799
GCA_013215685.1	N	Y	N	d__Bacteria;p__Firmicutes;c__Bacilli;o__Mycoplasmatales;f__Metamycoplasmataceae;g__DT-68;s__DT-68 sp013215685	2023991	2023991
GCA_013215705.1	N	Y	N	d__Bacteria;p__Proteobacteria;c__Gammaproteobacteria;o__Enterobacterales;f__Moritellaceae;g__Moritella;s__Moritella sp013215705	78556	78556
GCA_013215715.1	N	Y	N	d__Bacteria;p__Firmicutes;c__Bacilli;o__Mycoplasmatales;f__Metamycoplasmataceae;g__Mycoplasma_K;s__Mycoplasma_K sp013215715	2023991	2023991
GCA_013215775.1	N	Y	N	d__Bacteria;p__Proteobacteria;c__Gammaproteobacteria;o__Nitrosococcales;f__Methylophagaceae;g__GCA-002733105;s__GCA-002733105 sp013215775	2030828	2030828
GCA_013215805.1	N	Y	N	d__Bacteria;p__Proteobacteria;c__Gammaproteobacteria;o__Nitrosococcales;f__Methylophagaceae;g__41-12-T18;s__41-12-T18 sp013215805	2030828	2030828
GCA_013215815.1	N	Y	N	d__Bacteria;p__Proteobacteria;c__Alphaproteobacteria;o__Micavibrionales;f__Micavibrionaceae;g__GCA-2708415;s__GCA-2708415 sp013215815	1913988	1913988
GCA_013215825.1	N	Y	N	d__Bacteria;p__Proteobacteria;c__Gammaproteobacteria;o__Nitrosococcales;f__Methylophagaceae;g__GCA-002733105;s__GCA-002733105 sp013215825	2030828	2030828
GCA_013215865.1	N	Y	N	d__Bacteria;p__Margulisbacteria;c__Marinamargulisbacteria;o__DT-59;f__DT-59;g__DT-59;s__DT-59 sp013215865	2053573	2053573
GCA_013215875.1	N	Y	N	d__Bacteria;p__Verrucomicrobiota;c__Lentisphaeria;o__JABSQK01;f__JABSQK01;g__JABSQK01;s__JABSQK01 sp013215875	2053569	2053569
GCA_013215905.1	N	Y	N	d__Bacteria;p__Proteobacteria;c__Gammaproteobacteria;o__PIVX01;f__PIVX01;g__PIVX01;s__PIVX01 sp013215905	2026754	2026754
GCA_013215915.1	N	Y	N	d__Bacteria;p__Campylobacterota;c__Campylobacteria;o__Campylobacterales;f__Arcobacteraceae;g__NORP36;s__NORP36 sp013215915	2268179	2268179
GCA_013215945.1	N	Y	N	d__Bacteria;p__Campylobacterota;c__Campylobacteria;o__Campylobacterales;f__Arcobacteraceae;g__NORP36;s__NORP36 sp004566295	2268179	2268179
GCA_013215985.1	N	Y	N	d__Bacteria;p__Campylobacterota;c__Campylobacteria;o__Campylobacterales;f__Arcobacteraceae;g__NORP36;s__NORP36 sp013215985	2268179	2268179
GCA_013216005.1	N	Y	N	d__Bacteria;p__Proteobacteria;c__Gammaproteobacteria;o__Enterobacterales;f__Alteromonadaceae;g__JABSOI01;s__JABSOI01 sp013216005	1916082	1916082
GCA_013216015.1	N	Y	N	d__Bacteria;p__Proteobacteria;c__Gammaproteobacteria;o__Enterobacterales;f__Alteromonadaceae;g__JABSOI01;s__JABSOI01 sp013216015	1916082	1916082
GCA_013216065.1	N	Y	N	d__Bacteria;p__Proteobacteria;c__Alphaproteobacteria;o__JABSOH01;f__JABSOH01;g__JABSOH01;s__JABSOH01 sp013216065	1913988	1913988
GCA_013216135.1	N	Y	N	d__Bacteria;p__Cyanobacteria;c__Vampirovibrionia;o__Caenarcaniphilales;f__LMEP-6097;g__DT-14;s__DT-14 sp013216135	2729995	2729995
GCA_013216195.1	N	Y	N	d__Bacteria;p__Bdellovibrionota;c__Bdellovibrionia;o__Bdellovibrionales;f__UBA1609;g__JABSOQ01;s__JABSOQ01 sp013216195	2053517	2053517
GCA_013268835.1	N	Y	N	d__Bacteria;p__Patescibacteria;c__Gracilibacteria;o__BD1-5;f__UBA2023;g__JABFSX01;s__JABFSX01 sp013268835	2044595	2044595
GCA_013285405.1	N	Y	N	d__Bacteria;p__Bacteroidota;c__Ignavibacteria;o__Ignavibacteriales;f__Ignavibacteriaceae;g__IGN2;s__IGN2 sp013285405	2026749	2026749
GCA_013285425.1	N	Y	N	d__Bacteria;p__Bacteroidota;c__Ignavibacteria;o__Ignavibacteriales;f__Ignavibacteriaceae;g__Ignavibacterium;s__Ignavibacterium sp900696555	2026749	2026749
GCA_013285445.1	N	Y	N	d__Bacteria;p__Proteobacteria;c__Gammaproteobacteria;o__Xanthomonadales;f__Wenzhouxiangellaceae;g__Wenzhouxiangella;s__Wenzhouxiangella sp013285445	1977087	1977087
GCA_013285465.1	N	Y	N	d__Bacteria;p__Proteobacteria;c__Alphaproteobacteria;o__Micavibrionales;f__UBA2020;g__CSBR16-224;s__CSBR16-224 sp013285465	1977087	1977087
GCA_013285505.1	N	Y	N	d__Bacteria;p__Planctomycetota;c__Phycisphaerae;o__Phycisphaerales;f__SM1A02;g__PNC22;s__PNC22 sp013285505	2026780	2026780
GCA_013285555.1	N	Y	N	d__Bacteria;p__Cyanobacteria;c__Cyanobacteriia;o__Gloeobacterales;f__LV9;g__Aurora;s__Aurora vandensis	2714958	2714958
GCA_013285585.1	N	Y	N	d__Bacteria;p__Chlamydiota;c__Chlamydiia;o__Chlamydiales;f__SM23-39;g__CAIPFQ01;s__CAIPFQ01 sp013285585	2081524	2081524
GCA_013285595.1	N	Y	N	d__Bacteria;p__Bacteroidota;c__Bacteroidia;o__Chitinophagales;f__Chitinophagaceae;g__Flavipsychrobacter;s__Flavipsychrobacter sp013285595	1898104	1898104
GCA_013285645.1	N	Y	N	d__Bacteria;p__Verrucomicrobiota;c__Verrucomicrobiae;o__Methylacidiphilales;f__UBA1321;g__JABDGH01;s__JABDGH01 sp013285645	2026799	2026799
GCA_013285655.1	N	Y	N	d__Bacteria;p__Bacteroidota;c__Bacteroidia;o__AKYH767;f__Palsa-948;g__JABEUT01;s__JABEUT01 sp013285655	1898104	1898104
GCA_013285685.1	N	Y	N	d__Bacteria;p__Bacteroidota;c__Bacteroidia;o__Sphingobacteriales;f__Sphingobacteriaceae;g__Mucilaginibacter;s__Mucilaginibacter sp013285685	1898104	1898104
GCA_013285705.1	N	Y	N	d__Bacteria;p__Acidobacteriota;c__Acidobacteriae;o__Acidobacteriales;f__Acidobacteriaceae;g__Acidobacterium_A;s__Acidobacterium_A sp013285705	1978231	1978231
GCA_013285735.1	N	Y	N	d__Bacteria;p__Omnitrophota;c__Koll11;o__UBA10015;f__GCA-002753745;g__JABDGZ01;s__JABDGZ01 sp013285735	2035772	2035772
GCA_013285775.1	N	Y	N	d__Bacteria;p__Chlamydiota;c__Chlamydiia;o__Chlamydiales;f__Rhabdochlamydiaceae;g__JABDHB01;s__JABDHB01 sp013285775	2081524	2081524
GCA_013285805.1	N	Y	N	d__Bacteria;p__Bacteroidota;c__Bacteroidia;o__AKYH767;f__Palsa-948;g__JABEUT01;s__JABEUT01 sp013285805	1898104	1898104
GCA_013285825.1	N	Y	N	d__Bacteria;p__Chlamydiota;c__Chlamydiia;o__Chlamydiales;f__FEN-1388;g__JABDGV01;s__JABDGV01 sp013285825	1898104	1898104
GCA_013285845.1	N	Y	N	d__Bacteria;p__Bacteroidota;c__Bacteroidia;o__Cytophagales;f__Cyclobacteriaceae;g__ELB16-189;s__ELB16-189 sp013285845	1898104	1898104
GCA_013285855.1	N	Y	N	d__Bacteria;p__Bacteroidota;c__Bacteroidia;o__Chitinophagales;f__Chitinophagaceae;g__Parafilimonas;s__Parafilimonas sp013285855	1898104	1898104
GCA_013285905.1	N	Y	N	d__Bacteria;p__Bacteroidota;c__Bacteroidia;o__Chitinophagales;f__Chitinophagaceae;g__Flavipsychrobacter;s__Flavipsychrobacter sp013285905	1898104	1898104
GCA_013285915.1	N	Y	N	d__Bacteria;p__Bacteroidota;c__Bacteroidia;o__Chitinophagales;f__Chitinophagaceae;g__JABDFW01;s__JABDFW01 sp013285915	1898104	1898104
GCA_013285945.1	N	Y	N	d__Bacteria;p__Bacteroidota;c__Bacteroidia;o__Cytophagales;f__Cyclobacteriaceae;g__ELB16-189;s__ELB16-189 sp013285945	1898104	1898104
GCA_013285965.1	N	Y	N	d__Bacteria;p__Chlamydiota;c__Chlamydiia;o__Chlamydiales;f__Parachlamydiaceae;g__JABDGQ01;s__JABDGQ01 sp013285965	2081524	2081524
GCA_013285985.1	N	Y	N	d__Bacteria;p__Verrucomicrobiota;c__Verrucomicrobiae;o__Opitutales;f__JABDGR01;g__JABDGR01;s__JABDGR01 sp013285985	2026799	2026799
GCA_013285995.1	N	Y	N	d__Bacteria;p__Proteobacteria;c__Gammaproteobacteria;o__JABDGN01;f__JABDGN01;g__JABDGN01;s__JABDGN01 sp013285995	1913989	1913989
GCA_013286045.1	N	Y	N	d__Bacteria;p__Planctomycetota;c__Planctomycetes;o__Pirellulales;f__Ga0077529;g__JABDGM01;s__JABDGM01 sp013286045	2026780	2026780
GCA_013286075.1	N	Y	N	d__Bacteria;p__Chlamydiota;c__Chlamydiia;o__Chlamydiales;f__Parachlamydiaceae;g__JABDGJ01;s__JABDGJ01 sp013286075	2081524	2081524
GCA_013286085.1	N	Y	N	d__Bacteria;p__Proteobacteria;c__Gammaproteobacteria;o__DSM-16500;f__DSM-16500;g__UBA5158;s__UBA5158 sp013286085	1913989	1913989
GCA_013286145.1	N	Y	N	d__Bacteria;p__Verrucomicrobiota;c__Verrucomicrobiae;o__Methylacidiphilales;f__UBA1321;g__JABDGH01;s__JABDGH01 sp013286145	2026799	2026799
GCA_013286165.1	N	Y	N	d__Bacteria;p__Acidobacteriota;c__Acidobacteriae;o__UBA7541;f__UBA7541;g__Palsa-295;s__Palsa-295 sp013286165	1978231	1978231
GCA_013286205.1	N	Y	N	d__Bacteria;p__FCPU426;c__Palsa-1180;o__Palsa-1180;f__Palsa-1180;g__Bog-1183;s__Bog-1183 sp013286205	2715505	2715505
GCA_013286215.1	N	Y	N	d__Bacteria;p__Proteobacteria;c__Gammaproteobacteria;o__DSM-16500;f__DSM-16500;g__JABDGC01;s__JABDGC01 sp013286215	1913989	1913989
GCA_013286235.1	N	Y	N	d__Bacteria;p__Bacteroidota;c__Bacteroidia;o__Sphingobacteriales;f__Sphingobacteriaceae;g__Mucilaginibacter;s__Mucilaginibacter sp013286235	1898104	1898104
GCA_013286285.1	N	Y	N	d__Bacteria;p__Proteobacteria;c__Alphaproteobacteria;o__Rickettsiales;f__SXRF01;g__JABCZZ01;s__JABCZZ01 sp013286285	1913988	1913988
GCA_013286305.1	N	Y	N	d__Bacteria;p__Bacteroidota;c__Bacteroidia;o__Chitinophagales;f__Chitinophagaceae;g__JABDFW01;s__JABDFW01 sp013286305	1898104	1898104
GCA_013286315.1	N	Y	N	d__Bacteria;p__Bacteroidota;c__Bacteroidia;o__Chitinophagales;f__Chitinophagaceae;g__Puia;s__Puia sp013286315	1898104	1898104
GCA_013286325.1	N	Y	N	d__Bacteria;p__Bacteroidota;c__Bacteroidia;o__Sphingobacteriales;f__Sphingobacteriaceae;g__Mucilaginibacter;s__Mucilaginibacter sp013286325	1898104	1898104
GCA_013286365.1	N	Y	N	d__Bacteria;p__Proteobacteria;c__Alphaproteobacteria;o__Micavibrionales_A;f__UBA9219;g__JABDFY01;s__JABDFY01 sp013286365	1913988	1913988
GCA_013286385.1	N	Y	N	d__Bacteria;p__Bacteroidota;c__Bacteroidia;o__AKYH767;f__2-12-FULL-35-15;g__JABDFU01;s__JABDFU01 sp013286385	1898104	1898104
GCA_013286415.1	N	Y	N	d__Bacteria;p__Bacteroidota;c__Bacteroidia;o__Chitinophagales;f__Chitinophagaceae;g__JABDFW01;s__JABDFW01 sp013286415	1898104	1898104
GCA_013286425.1	N	Y	N	d__Bacteria;p__Bacteroidota;c__Bacteroidia;o__Chitinophagales;f__Chitinophagaceae;g__Parafilimonas;s__Parafilimonas sp013286425	1898104	1898104
GCA_013286465.1	N	Y	N	d__Bacteria;p__Acidobacteriota;c__Acidobacteriae;o__UBA7541;f__UBA7541;g__Palsa-147;s__Palsa-147 sp013286465	1978231	1978231
GCA_013286485.1	N	Y	N	d__Bacteria;p__Bacteroidota;c__Bacteroidia;o__Chitinophagales;f__Chitinophagaceae;g__Flavipsychrobacter;s__Flavipsychrobacter sp013286485	1898104	1898104
GCA_013286495.1	N	Y	N	d__Bacteria;p__Proteobacteria;c__Gammaproteobacteria;o__DSM-16500;f__DSM-16500;g__Aquicella_A;s__Aquicella_A sp013286495	1913989	1913989
GCA_013286525.1	N	Y	N	d__Bacteria;p__Proteobacteria;c__Gammaproteobacteria;o__DSM-16500;f__DSM-16500;g__Aquicella_A;s__Aquicella_A sp013286525	1913989	1913989
GCA_013286565.1	N	Y	N	d__Bacteria;p__Bacteroidota;c__Bacteroidia;o__Sphingobacteriales;f__Sphingobacteriaceae;g__Mucilaginibacter;s__Mucilaginibacter sp013286565	1898104	1898104
GCA_013286575.1	N	Y	N	d__Bacteria;p__Omnitrophota;c__Koll11;o__UBA10015;f__GCA-002753745;g__JABDGZ01;s__JABDGZ01 sp013286575	2035772	2035772
GCA_013286585.1	N	Y	N	d__Bacteria;p__Bdellovibrionota;c__Bdellovibrionia;o__Bdellovibrionales;f__Bdellovibrionaceae;g__CAIYID01;s__CAIYID01 sp013286585	2026735	2026735
GCA_013286595.1	N	Y	N	d__Bacteria;p__Chlamydiota;c__Chlamydiia;o__Chlamydiales;f__Rhabdochlamydiaceae;g__JABDFI01;s__JABDFI01 sp013286595	2081524	2081524
GCA_013286645.1	N	Y	N	d__Bacteria;p__Chlamydiota;c__Chlamydiia;o__Chlamydiales;f__Parachlamydiaceae;g__JABDFJ01;s__JABDFJ01 sp013286645	2081524	2081524
GCA_013286655.1	N	Y	N	d__Bacteria;p__Bacteroidota;c__Bacteroidia;o__AKYH767;f__2-12-FULL-35-15;g__JABDFU01;s__JABDFU01 sp013286655	1898104	1898104
GCA_013286675.1	N	Y	N	d__Bacteria;p__Chlamydiota;c__Chlamydiia;o__Chlamydiales;f__Rhabdochlamydiaceae;g__PALSA-1444;s__PALSA-1444 sp013286675	2081524	2081524
GCA_013286765.1	N	Y	N	d__Bacteria;p__Bdellovibrionota;c__Bdellovibrionia_A;o__UBA1018;f__UBA1018;g__JABDFB01;s__JABDFB01 sp013286765	2026735	2026735
GCA_013286785.1	N	Y	N	d__Bacteria;p__Proteobacteria;c__Gammaproteobacteria;o__UBA6186;f__UBA6186;g__CADEGZ01;s__CADEGZ01 sp013286785	1913989	1913989
GCA_013286795.1	N	Y	N	d__Bacteria;p__Dependentiae;c__Babeliae;o__Babeliales;f__JABDEC01;g__JABDFA01;s__JABDFA01 sp013286795	2030827	2030827
GCA_013286805.1	N	Y	N	d__Bacteria;p__Bacteroidota;c__Bacteroidia;o__AKYH767;f__2-12-FULL-35-15;g__JABDFU01;s__JABDFU01 sp013286805	1898104	1898104
GCA_013286835.1	N	Y	N	d__Bacteria;p__Bacteroidota;c__Bacteroidia;o__Chitinophagales;f__Chitinophagaceae;g__Flavipsychrobacter;s__Flavipsychrobacter sp013286835	1898104	1898104
GCA_013286935.1	N	Y	N	d__Bacteria;p__Dependentiae;c__Babeliae;o__Babeliales;f__Vermiphilaceae;g__JABDES01;s__JABDES01 sp013286935	2030827	2030827
GCA_013286945.1	N	Y	N	d__Bacteria;p__Eremiobacterota;c__JABDET01;o__JABDET01;f__JABDET01;g__JABDET01;s__JABDET01 sp013286945	2052166	2052166
GCA_013286985.1	N	Y	N	d__Bacteria;p__Bacteroidota;c__Bacteroidia;o__Sphingobacteriales;f__Sphingobacteriaceae;g__Mucilaginibacter;s__Mucilaginibacter sp013286985	1898104	1898104
GCA_013287005.1	N	Y	N	d__Bacteria;p__Bacteroidota;c__Bacteroidia;o__Sphingobacteriales;f__Sphingobacteriaceae;g__Mucilaginibacter;s__Mucilaginibacter sp013287005	1898104	1898104
GCA_013287015.1	N	Y	N	d__Bacteria;p__Chlamydiota;c__Chlamydiia;o__Chlamydiales;f__Parachlamydiaceae;g__JABDEO01;s__JABDEO01 sp013287015	2081524	2081524
GCA_013287025.1	N	Y	N	d__Bacteria;p__Proteobacteria;c__Gammaproteobacteria;o__DSM-16500;f__DSM-16500;g__UBA4722;s__UBA4722 sp013287025	1913989	1913989
GCA_013287085.1	N	Y	N	d__Bacteria;p__Proteobacteria;c__Gammaproteobacteria;o__DSM-16500;f__DSM-16500;g__JABDEM01;s__JABDEM01 sp013287085	1913989	1913989
GCA_013287095.1	N	Y	N	d__Bacteria;p__Bacteroidota;c__Bacteroidia;o__CAILMK01;f__CAILMK01;g__JABDEJ01;s__JABDEJ01 sp013287095	1898104	1898104
GCA_013287135.1	N	Y	N	d__Bacteria;p__Acidobacteriota;c__Acidobacteriae;o__UBA7541;f__UBA7541;g__Palsa-295;s__Palsa-295 sp013287135	1978231	1978231
GCA_013287145.1	N	Y	N	d__Bacteria;p__Chlamydiota;c__Chlamydiia;o__Chlamydiales;f__Parachlamydiaceae;g__JABDEI01;s__JABDEI01 sp013287145	2081524	2081524
GCA_013287205.1	N	Y	N	d__Bacteria;p__Proteobacteria;c__Alphaproteobacteria;o__UBA9655;f__UBA9655;g__JABDEE01;s__JABDEE01 sp013287205	1913988	1913988
GCA_013287215.1	N	Y	N	d__Bacteria;p__Chlamydiota;c__Chlamydiia;o__Chlamydiales;f__Rhabdochlamydiaceae;g__VFKB01;s__VFKB01 sp013287215	2081524	2081524
GCA_013287235.1	N	Y	N	d__Bacteria;p__Proteobacteria;c__Gammaproteobacteria;o__DSM-16500;f__DSM-16500;g__UBA4722;s__UBA4722 sp013287235	1913989	1913989
GCA_013287265.1	N	Y	N	d__Bacteria;p__Dependentiae;c__Babeliae;o__Babeliales;f__JABDEC01;g__JABDEC01;s__JABDEC01 sp013287265	2030827	2030827
GCA_013287275.1	N	Y	N	d__Bacteria;p__Proteobacteria;c__Gammaproteobacteria;o__Burkholderiales;f__Burkholderiaceae;g__Undibacterium;s__Undibacterium sp013287275	1891241	1891241
GCA_013287335.1	N	Y	N	d__Bacteria;p__Chlamydiota;c__Chlamydiia;o__Chlamydiales;f__JAAKFR01;g__JABDDZ01;s__JABDDZ01 sp013287335	2081524	2081524
GCA_013287365.1	N	Y	N	d__Bacteria;p__Chlamydiota;c__Chlamydiia;o__Chlamydiales;f__Rhabdochlamydiaceae;g__JABDDY01;s__JABDDY01 sp013287365	2081524	2081524
GCA_013287375.1	N	Y	N	d__Bacteria;p__Bacteroidota;c__Bacteroidia;o__Sphingobacteriales;f__Sphingobacteriaceae;g__Mucilaginibacter;s__Mucilaginibacter sp013287375	1898104	1898104
GCA_013287405.1	N	Y	N	d__Bacteria;p__Bdellovibrionota;c__Bdellovibrionia;o__JABDDW01;f__JABDDW01;g__JABDDW01;s__JABDDW01 sp013287405	2026735	2026735
GCA_013287435.1	N	Y	N	d__Bacteria;p__Proteobacteria;c__Gammaproteobacteria;o__Coxiellales;f__Coxiellaceae;g__2-02-FULL-42-43;s__2-02-FULL-42-43 sp013287435	2026799	2026799
GCA_013287465.1	N	Y	N	d__Bacteria;p__Chlamydiota;c__Chlamydiia;o__Chlamydiales;f__Parachlamydiaceae;g__JABDDS01;s__JABDDS01 sp013287465	2081524	2081524
GCA_013287475.1	N	Y	N	d__Bacteria;p__Bacteroidota;c__Bacteroidia;o__Chitinophagales;f__Chitinophagaceae;g__Puia;s__Puia sp013287475	1898104	1898104
GCA_013287505.1	N	Y	N	d__Bacteria;p__Proteobacteria;c__Gammaproteobacteria;o__Coxiellales;f__Coxiellaceae;g__2-02-FULL-42-43;s__2-02-FULL-42-43 sp013287505	1913989	1913989
GCA_013287545.1	N	Y	N	d__Bacteria;p__Bacteroidota;c__Bacteroidia;o__AKYH767;f__B-17BO;g__PALSA-968;s__PALSA-968 sp013287545	1898104	1898104
GCA_013287555.1	N	Y	N	d__Bacteria;p__Bacteroidota;c__Bacteroidia;o__Chitinophagales;f__Chitinophagaceae;g__Flavipsychrobacter;s__Flavipsychrobacter sp013287555	1898104	1898104
GCA_013287585.1	N	Y	N	d__Archaea;p__Thermoproteota;c__Nitrososphaeria;o__Nitrososphaerales;f__Nitrosopumilaceae;g__TA-20;s__TA-20 sp013287585	2026795	2026795
GCA_013287605.1	N	Y	N	d__Bacteria;p__Bacteroidota;c__Kapabacteria;o__Palsa-1295;f__Palsa-1295;g__JABDDM01;s__JABDDM01 sp013287605	2053306	2053306
GCA_013287645.1	N	Y	N	d__Bacteria;p__Chlamydiota;c__Chlamydiia;o__Chlamydiales;f__JABDDJ01;g__JABDDJ01;s__JABDDJ01 sp013287645	2081524	2081524
GCA_013287665.1	N	Y	N	d__Bacteria;p__Proteobacteria;c__Alphaproteobacteria;o__UBA9655;f__UBA9655;g__UBA9655;s__UBA9655 sp013287665	1913988	1913988
GCA_013287705.1	N	Y	N	d__Bacteria;p__Chlamydiota;c__Chlamydiia;o__Chlamydiales;f__Rhabdochlamydiaceae;g__JABDDH01;s__JABDDH01 sp013287705	2081524	2081524
GCA_013287745.1	N	Y	N	d__Bacteria;p__Proteobacteria;c__Gammaproteobacteria;o__DSM-16500;f__DSM-16500;g__JABDCN01;s__JABDCN01 sp013287745	1913989	1913989
GCA_013287765.1	N	Y	N	d__Bacteria;p__Proteobacteria;c__Gammaproteobacteria;o__DSM-16500;f__DSM-16500;g__UBA4722;s__UBA4722 sp013287765	1913989	1913989
GCA_013287775.1	N	Y	N	d__Bacteria;p__Chlamydiota;c__Chlamydiia;o__Chlamydiales;f__FEN-1388;g__JABDDE01;s__JABDDE01 sp013287775	2081524	2081524
GCA_013287815.1	N	Y	N	d__Bacteria;p__Chlamydiota;c__Chlamydiia;o__Chlamydiales;f__Parachlamydiaceae;g__JABDDC01;s__JABDDC01 sp013287815	2081524	2081524
GCA_013287845.1	N	Y	N	d__Bacteria;p__Proteobacteria;c__Gammaproteobacteria;o__DSM-16500;f__DSM-16500;g__JABDDA01;s__JABDDA01 sp013287845	1913989	1913989
GCA_013287855.1	N	Y	N	d__Bacteria;p__Dependentiae;c__Babeliae;o__Babeliales;f__Vermiphilaceae;g__JABDCY01;s__JABDCY01 sp013287855	2030827	2030827
GCA_013287905.1	N	Y	N	d__Bacteria;p__Chlamydiota;c__Chlamydiia;o__Chlamydiales;f__Parachlamydiaceae;g__JABDCW01;s__JABDCW01 sp013287905	2081524	2081524
GCA_013287915.1	N	Y	N	d__Bacteria;p__Chlamydiota;c__Chlamydiia;o__Chlamydiales;f__Parachlamydiaceae;g__JABDCX01;s__JABDCX01 sp013287915	2081524	2081524
GCA_013287965.1	N	Y	N	d__Bacteria;p__Omnitrophota;c__Koll11;o__UBA10015;f__GCA-002753745;g__JABDGZ01;s__JABDGZ01 sp013287965	2035772	2035772
GCA_013287985.1	N	Y	N	d__Bacteria;p__Chlamydiota;c__Chlamydiia;o__Chlamydiales;f__Rhabdochlamydiaceae;g__JABDCT01;s__JABDCT01 sp013287985	2081524	2081524
GCA_013288005.1	N	Y	N	d__Bacteria;p__Chlamydiota;c__Chlamydiia;o__Chlamydiales;f__Rhabdochlamydiaceae;g__JABDCS01;s__JABDCS01 sp013288005	2081524	2081524
GCA_013288015.1	N	Y	N	d__Bacteria;p__Bacteroidota;c__Bacteroidia;o__AKYH767;f__B-17BO;g__PALSA-968;s__PALSA-968 sp013288015	1898104	1898104
GCA_013288045.1	N	Y	N	d__Bacteria;p__Dependentiae;c__Babeliae;o__Babeliales;f__Babeliaceae;g__PRDV01;s__PRDV01 sp013288045	2030827	2030827
GCA_013288075.1	N	Y	N	d__Bacteria;p__Chlamydiota;c__Chlamydiia;o__Chlamydiales;f__Rhabdochlamydiaceae;g__JABDCQ01;s__JABDCQ01 sp013288075	2081524	2081524
GCA_013288105.1	N	Y	N	d__Bacteria;p__Chlamydiota;c__Chlamydiia;o__Chlamydiales;f__JAAKFR01;g__JABDCM01;s__JABDCM01 sp013288105	2081524	2081524
GCA_013288125.1	N	Y	N	d__Bacteria;p__Proteobacteria;c__Gammaproteobacteria;o__DSM-16500;f__DSM-16500;g__JABDCN01;s__JABDCN01 sp013288125	1913989	1913989
GCA_013288135.1	N	Y	N	d__Bacteria;p__Proteobacteria;c__Gammaproteobacteria;o__UBA6186;f__UBA6186;g__JABDCL01;s__JABDCL01 sp013288135	1913989	1913989
GCA_013288145.1	N	Y	N	d__Archaea;p__Thermoproteota;c__Nitrososphaeria;o__Nitrososphaerales;f__CADDZS01;g__JABDCJ01;s__JABDCJ01 sp013288145	2026795	2026795
GCA_013288185.1	N	Y	N	d__Bacteria;p__Proteobacteria;c__Gammaproteobacteria;o__Berkiellales;f__Berkiellaceae;g__Berkiella;s__Berkiella sp013288185	1913989	1913989
GCA_013288205.1	N	Y	N	d__Bacteria;p__Bacteroidota;c__Bacteroidia;o__AKYH767;f__Palsa-948;g__JABEUT01;s__JABEUT01 sp013288205	1898104	1898104
GCA_013288215.1	N	Y	N	d__Bacteria;p__Verrucomicrobiota;c__Verrucomicrobiae;o__JABWAM01;f__JABWAM01;g__JABDCI01;s__JABDCI01 sp013288215	2026799	2026799
GCA_013288235.1	N	Y	N	d__Bacteria;p__Bacteroidota;c__Bacteroidia;o__Sphingobacteriales;f__Sphingobacteriaceae;g__Mucilaginibacter;s__Mucilaginibacter sp013288235	1898104	1898104
GCA_013288285.1	N	Y	N	d__Bacteria;p__Bacteroidota;c__Bacteroidia;o__Chitinophagales;f__Chitinophagaceae;g__Flavipsychrobacter;s__Flavipsychrobacter sp013288285	1898104	1898104
GCA_013288305.1	N	Y	N	d__Bacteria;p__Proteobacteria;c__Alphaproteobacteria;o__Rickettsiales;f__SXRF01;g__JABDCD01;s__JABDCD01 sp013288305	1913988	1913988
GCA_013288325.1	N	Y	N	d__Bacteria;p__Bacteroidota;c__Bacteroidia;o__AKYH767;f__Palsa-965;g__Palsa-965;s__Palsa-965 sp013288325	1898104	1898104
GCA_013288335.1	N	Y	N	d__Bacteria;p__Proteobacteria;c__Alphaproteobacteria;o__Rickettsiales;f__SXRF01;g__JABCZZ01;s__JABCZZ01 sp013288335	1913988	1913988
GCA_013288345.1	N	Y	N	d__Bacteria;p__Bacteroidota;c__Bacteroidia;o__AKYH767;f__Palsa-948;g__JABEUT01;s__JABEUT01 sp013288345	1898104	1898104
GCA_013288385.1	N	Y	N	d__Bacteria;p__Bacteroidota;c__Bacteroidia;o__AKYH767;f__B-17BO;g__UBA2475;s__UBA2475 sp013288385	1898104	1898104
GCA_013288395.1	N	Y	N	d__Bacteria;p__Proteobacteria;c__Gammaproteobacteria;o__DSM-16500;f__DSM-16500;g__JABDBV01;s__JABDBV01 sp013288395	1913989	1913989
GCA_013288445.1	N	Y	N	d__Bacteria;p__Bacteroidota;c__Bacteroidia;o__Chitinophagales;f__Chitinophagaceae;g__Flavipsychrobacter;s__Flavipsychrobacter sp013288445	1898104	1898104
GCA_013288455.1	N	Y	N	d__Bacteria;p__Proteobacteria;c__Gammaproteobacteria;o__Diplorickettsiales;f__Diplorickettsiaceae;g__Rickettsiella_B;s__Rickettsiella_B sp013288455	1913989	1913989
GCA_013288465.1	N	Y	N	d__Bacteria;p__Bacteroidota;c__Bacteroidia;o__Sphingobacteriales;f__Sphingobacteriaceae;g__Mucilaginibacter;s__Mucilaginibacter sp013288465	1898104	1898104
GCA_013288485.1	N	Y	N	d__Bacteria;p__Bacteroidota;c__Bacteroidia;o__Sphingobacteriales;f__Sphingobacteriaceae;g__Mucilaginibacter;s__Mucilaginibacter sp013288485	1898104	1898104
GCA_013288545.1	N	Y	N	d__Archaea;p__Thermoproteota;c__Nitrososphaeria;o__Nitrososphaerales;f__Nitrosopumilaceae;g__Nitrosotalea;s__Nitrosotalea sp013288545	2026795	2026795
GCA_013288555.1	N	Y	N	d__Bacteria;p__Bacteroidota;c__Bacteroidia;o__CAILMK01;f__CAILMK01;g__JABDEJ01;s__JABDEJ01 sp013288555	1898104	1898104
GCA_013288565.1	N	Y	N	d__Bacteria;p__Proteobacteria;c__Alphaproteobacteria;o__Rickettsiales;f__JABDBP01;g__JABDBP01;s__JABDBP01 sp013288565	1913988	1913988
GCA_013288575.1	N	Y	N	d__Bacteria;p__Proteobacteria;c__Alphaproteobacteria;o__Rickettsiales;f__21-14-0-20-44-7;g__JABDBO01;s__JABDBO01 sp013288575	1913988	1913988
GCA_013288625.1	N	Y	N	d__Bacteria;p__Proteobacteria;c__Alphaproteobacteria;o__Rickettsiales;f__Midichloriaceae;g__JABDBN01;s__JABDBN01 sp013288625	1913988	1913988
GCA_013288645.1	N	Y	N	d__Bacteria;p__Cyanobacteria;c__Vampirovibrionia;o__Obscuribacterales;f__Obscuribacteraceae;g__JABDBL01;s__JABDBL01 sp013288645	2052166	2052166
GCA_013288655.1	N	Y	N	d__Bacteria;p__Proteobacteria;c__Gammaproteobacteria;o__DSM-16500;f__DSM-16500;g__UBA4722;s__UBA4722 sp013288655	1913989	1913989
GCA_013288685.1	N	Y	N	d__Bacteria;p__Bacteroidota;c__Bacteroidia;o__Sphingobacteriales;f__Sphingobacteriaceae;g__Mucilaginibacter;s__Mucilaginibacter sp013288685	1898104	1898104
GCA_013288705.1	N	Y	N	d__Archaea;p__Thermoplasmatota;c__JABDBI01;o__JABDBI01;f__JABDBI01;g__JABDBI01;s__JABDBI01 sp013288705	2026739	2026739
GCA_013288745.1	N	Y	N	d__Bacteria;p__Bacteroidota;c__Bacteroidia;o__Chitinophagales;f__Chitinophagaceae;g__Ferruginibacter;s__Ferruginibacter sp013288745	1898104	1898104
GCA_013288785.1	N	Y	N	d__Bacteria;p__Bacteroidota;c__Bacteroidia;o__Chitinophagales;f__Chitinophagaceae;g__Parafilimonas;s__Parafilimonas sp013288785	1898104	1898104
GCA_013288805.1	N	Y	N	d__Bacteria;p__Acidobacteriota;c__Acidobacteriae;o__Acidobacteriales;f__Koribacteraceae;g__JABDBE01;s__JABDBE01 sp013288805	1978231	1978231
GCA_013288815.1	N	Y	N	d__Bacteria;p__Proteobacteria;c__Gammaproteobacteria;o__DSM-16500;f__DSM-16500;g__UBA5158;s__UBA5158 sp013288815	1913989	1913989
GCA_013288825.1	N	Y	N	d__Bacteria;p__Chlamydiota;c__Chlamydiia;o__Chlamydiales;f__Parachlamydiaceae;g__JABDBC01;s__JABDBC01 sp013288825	2081524	2081524
GCA_013288845.1	N	Y	N	d__Bacteria;p__Chlamydiota;c__Chlamydiia;o__Chlamydiales;f__Criblamydiaceae;g__JABDBB01;s__JABDBB01 sp013288845	2081524	2081524
GCA_013288885.1	N	Y	N	d__Bacteria;p__Proteobacteria;c__Gammaproteobacteria;o__Diplorickettsiales;f__Diplorickettsiaceae;g__JABDBA01;s__JABDBA01 sp013288885	1913989	1913989
GCA_013288895.1	N	Y	N	d__Bacteria;p__Chlamydiota;c__Chlamydiia;o__Chlamydiales;f__Rhabdochlamydiaceae;g__JABDHB01;s__JABDHB01 sp013288895	2081524	2081524
GCA_013288905.1	N	Y	N	d__Bacteria;p__Bacteroidota;c__Bacteroidia;o__AKYH767-A;f__JABDAW01;g__JABDAW01;s__JABDAW01 sp013288905	1898104	1898104
GCA_013288945.1	N	Y	N	d__Bacteria;p__Bacteroidota;c__Bacteroidia;o__Chitinophagales;f__Chitinophagaceae;g__Puia;s__Puia sp013288945	1898104	1898104
GCA_013288985.1	N	Y	N	d__Bacteria;p__Proteobacteria;c__Alphaproteobacteria;o__Rickettsiales;f__SXRF01;g__JABCZZ01;s__JABCZZ01 sp013288985	1913988	1913988
GCA_013289005.1	N	Y	N	d__Bacteria;p__Bacteroidota;c__Bacteroidia;o__Sphingobacteriales;f__Sphingobacteriaceae;g__Mucilaginibacter;s__Mucilaginibacter sp013289005	1898104	1898104
GCA_013289015.1	N	Y	N	d__Bacteria;p__Bacteroidota;c__Bacteroidia;o__Chitinophagales;f__Chitinophagaceae;g__Parafilimonas;s__Parafilimonas sp013289015	1898104	1898104
GCA_013289045.1	N	Y	N	d__Bacteria;p__Bacteroidota;c__Bacteroidia;o__Sphingobacteriales;f__Sphingobacteriaceae;g__Mucilaginibacter;s__Mucilaginibacter sp013289045	1898104	1898104
GCA_013289065.1	N	Y	N	d__Bacteria;p__Bacteroidota;c__Bacteroidia;o__Chitinophagales;f__Chitinophagaceae;g__Sediminibacterium;s__Sediminibacterium sp013289065	1898104	1898104
GCA_013289085.1	N	Y	N	d__Bacteria;p__Proteobacteria;c__Gammaproteobacteria;o__JABCZS01;f__JABCZS01;g__JABCZS01;s__JABCZS01 sp013289085	1913989	1913989
GCA_013289095.1	N	Y	N	d__Bacteria;p__Bacteroidota;c__Bacteroidia;o__AKYH767;f__Palsa-965;g__Palsa-965;s__Palsa-965 sp013289095	1898104	1898104
GCA_013289115.1	N	Y	N	d__Bacteria;p__Proteobacteria;c__Gammaproteobacteria;o__Diplorickettsiales;f__Diplorickettsiaceae;g__JABDAQ01;s__JABDAQ01 sp013289115	1913989	1913989
GCA_013289145.1	N	Y	N	d__Bacteria;p__Proteobacteria;c__Alphaproteobacteria;o__UBA11073;f__UBA11073;g__UBA11073;s__UBA11073 sp013289145	1913988	1913988
GCA_013289165.1	N	Y	N	d__Bacteria;p__Bacteroidota;c__Bacteroidia;o__AKYH767;f__Palsa-948;g__JABEUT01;s__JABEUT01 sp013289165	1898104	1898104
GCA_013289175.1	N	Y	N	d__Bacteria;p__Bacteroidota;c__Bacteroidia;o__Chitinophagales;f__Chitinophagaceae;g__Puia;s__Puia sp013289175	1898104	1898104
GCA_013289195.1	N	Y	N	d__Bacteria;p__Verrucomicrobiota;c__Verrucomicrobiae;o__Opitutales;f__CG1-02-43-26;g__JABDAI01;s__JABDAI01 sp013289195	2026799	2026799
GCA_013289265.1	N	Y	N	d__Bacteria;p__Proteobacteria;c__Alphaproteobacteria;o__Micavibrionales_A;f__UBA9219;g__JABDFY01;s__JABDFY01 sp013289265	1913988	1913988
GCA_013289325.1	N	Y	N	d__Bacteria;p__Chlamydiota;c__Chlamydiia;o__Chlamydiales;f__Parachlamydiaceae;g__JABDAE01;s__JABDAE01 sp013289325	2081524	2081524
GCA_013289335.1	N	Y	N	d__Bacteria;p__Proteobacteria;c__Alphaproteobacteria;o__Rickettsiales;f__Rickettsiaceae;g__JABDAD01;s__JABDAD01 sp013289335	1913988	1913988
GCA_013289355.1	N	Y	N	d__Bacteria;p__Bacteroidota;c__Bacteroidia;o__Chitinophagales;f__Chitinophagaceae;g__Flavipsychrobacter;s__Flavipsychrobacter sp013289355	1898104	1898104
GCA_013289395.1	N	Y	N	d__Bacteria;p__Bacteroidota;c__Bacteroidia;o__AKYH767;f__Palsa-948;g__JABEUT01;s__JABEUT01 sp013289395	1898104	1898104
GCA_013289415.1	N	Y	N	d__Bacteria;p__Proteobacteria;c__Gammaproteobacteria;o__Legionellales;f__Legionellaceae;g__DDPF01;s__DDPF01 sp013289415	1913989	1913989
GCA_013289445.1	N	Y	N	d__Bacteria;p__Proteobacteria;c__Alphaproteobacteria;o__Rickettsiales;f__SXRF01;g__JABCZZ01;s__JABCZZ01 sp013289445	1913988	1913988
GCA_013289475.1	N	Y	N	d__Bacteria;p__Bacteroidota;c__Bacteroidia;o__AKYH767;f__Palsa-948;g__JABEUT01;s__JABEUT01 sp013289475	1898104	1898104
GCA_013289515.1	N	Y	N	d__Bacteria;p__Dependentiae;c__Babeliae;o__Babeliales;f__RVW-14;g__JABCZU01;s__JABCZU01 sp013289515	2030827	2030827
GCA_013289545.1	N	Y	N	d__Bacteria;p__Proteobacteria;c__Gammaproteobacteria;o__JABCZS01;f__JABCZS01;g__JABCZS01;s__JABCZS01 sp013289545	1913989	1913989
GCA_013289585.1	N	Y	N	d__Bacteria;p__Acidobacteriota;c__Acidobacteriae;o__UBA7541;f__UBA7541;g__UBA7541;s__UBA7541 sp013289585	1978231	1978231
GCA_013289605.1	N	Y	N	d__Bacteria;p__Proteobacteria;c__Gammaproteobacteria;o__JABCZS01;f__JABCZS01;g__JABCZS01;s__JABCZS01 sp013289605	1913989	1913989
GCA_013289615.1	N	Y	N	d__Bacteria;p__Proteobacteria;c__Gammaproteobacteria;o__Steroidobacterales;f__Steroidobacteraceae;g__FEN-1191;s__FEN-1191 sp013289615	1913989	1913989
GCA_013289665.1	N	Y	N	d__Bacteria;p__Acidobacteriota;c__Acidobacteriae;o__UBA7541;f__UBA7541;g__UBA7541;s__UBA7541 sp013289665	1978231	1978231
GCA_013289685.1	N	Y	N	d__Bacteria;p__Acidobacteriota;c__Acidobacteriae;o__Acidobacteriales;f__Koribacteraceae;g__Sulfotelmatobacter;s__Sulfotelmatobacter sp013289685	1978231	1978231
GCA_013289695.1	N	Y	N	d__Bacteria;p__Acidobacteriota;c__Acidobacteriae;o__UBA7541;f__UBA7541;g__Palsa-295;s__Palsa-295 sp013289695	1978231	1978231
GCA_013289705.1	N	Y	N	d__Bacteria;p__Patescibacteria;c__Saccharimonadia;o__Saccharimonadales;f__UBA4665;g__JACMPA01;s__JACMPA01 sp013289705	2026720	2026720
GCA_013289715.1	N	Y	N	d__Bacteria;p__Acidobacteriota;c__Acidobacteriae;o__UBA7541;f__UBA7541;g__Palsa-295;s__Palsa-295 sp013289715	1978231	1978231
GCA_013289765.1	N	Y	N	d__Bacteria;p__Acidobacteriota;c__Acidobacteriae;o__Acidobacteriales;f__Koribacteraceae;g__Sulfotelmatobacter;s__Sulfotelmatobacter sp013289765	1978231	1978231
GCA_013289785.1	N	Y	N	d__Bacteria;p__Eremiobacterota;c__Eremiobacteria;o__Baltobacterales;f__Baltobacteraceae;g__Cybelea;s__Cybelea sp013289785	2052317	2052317
GCA_013289795.1	N	Y	N	d__Bacteria;p__Acidobacteriota;c__Acidobacteriae;o__Acidobacteriales;f__Koribacteraceae;g__JABCZH01;s__JABCZH01 sp013289795	1978231	1978231
GCA_013289825.1	N	Y	N	d__Bacteria;p__Acidobacteriota;c__Acidobacteriae;o__UBA7541;f__UBA7541;g__UBA7541;s__UBA7541 sp013289825	1978231	1978231
GCA_013289835.1	N	Y	N	d__Bacteria;p__Acidobacteriota;c__Acidobacteriae;o__UBA7541;f__UBA7541;g__UBA7541;s__UBA7541 sp013289835	1978231	1978231
GCA_013289855.1	N	Y	N	d__Bacteria;p__Acidobacteriota;c__Acidobacteriae;o__UBA7541;f__UBA7541;g__UBA7541;s__UBA7541 sp013289855	1978231	1978231
GCA_013289875.1	N	Y	N	d__Bacteria;p__Acidobacteriota;c__Acidobacteriae;o__Acidobacteriales;f__Acidobacteriaceae;g__Silvibacterium;s__Silvibacterium sp013289875	1978231	1978231
GCA_013289955.1	N	Y	N	d__Bacteria;p__Acidobacteriota;c__Acidobacteriae;o__UBA7541;f__UBA7541;g__UBA7541;s__UBA7541 sp013289955	1978231	1978231
GCA_013289985.1	N	Y	N	d__Bacteria;p__Proteobacteria;c__Gammaproteobacteria;o__Burkholderiales;f__Burkholderiaceae;g__CAIMXF01;s__CAIMXF01 sp013289985	1891241	1891241
GCA_013290025.1	N	Y	N	d__Bacteria;p__Acidobacteriota;c__Acidobacteriae;o__Acidobacteriales;f__Koribacteraceae;g__JABCYV01;s__JABCYV01 sp013290025	1978231	1978231
GCA_013290035.1	N	Y	N	d__Bacteria;p__Proteobacteria;c__Alphaproteobacteria;o__Reyranellales;f__Reyranellaceae;g__Reyranella;s__Reyranella sp013290035	1913988	1913988
GCA_013290045.1	N	Y	N	d__Archaea;p__Thermoplasmatota;c__Thermoplasmata;o__UBA184;f__UBA184;g__UBA184;s__UBA184 sp013290045	2026739	2026739
GCA_013290085.1	N	Y	N	d__Bacteria;p__Dependentiae;c__Babeliae;o__Babeliales;f__JABCYS01;g__JABCYS01;s__JABCYS01 sp013290085	2030827	2030827
GCA_013290125.1	N	Y	N	d__Bacteria;p__Eremiobacterota;c__Eremiobacteria;o__Eremiobacterales;f__Eremiobacteraceae;g__JABCYQ01;s__JABCYQ01 sp013290125	2052317	2052317
GCA_013297545.1	N	Y	N	d__Bacteria;p__Proteobacteria;c__Alphaproteobacteria;o__Elsterales;f__Elsteraceae;g__RDXE01;s__RDXE01 sp013297545	1913988	1913988
GCA_013297565.1	N	Y	N	d__Bacteria;p__Bacteroidota;c__Bacteroidia;o__Cytophagales;f__Bernardetiaceae;g__JAAFHK01;s__JAAFHK01 sp013297565	2053541	2053541
GCA_013297585.1	N	Y	N	d__Bacteria;p__Bacteroidota;c__Bacteroidia;o__Chitinophagales;f__Chitinophagaceae;g__JAAFHG01;s__JAAFHG01 sp013297585	2448779	2448779
GCA_013297625.1	N	Y	N	d__Bacteria;p__Actinobacteriota;c__Actinomycetia;o__Actinomycetales;f__Microbacteriaceae;g__Chryseoglobus;s__Chryseoglobus sp013297625	1883427	1883427
GCA_013297645.1	N	Y	N	d__Bacteria;p__Actinobacteriota;c__Actinomycetia;o__Actinomycetales;f__Microbacteriaceae;g__JAAFHU01;s__JAAFHU01 sp013297645	1883427	1883427
GCA_013297655.1	N	Y	N	d__Bacteria;p__Myxococcota;c__Polyangia;o__Polyangiales;f__Polyangiaceae;g__JAAFHV01;s__JAAFHV01 sp013297655	2026763	2026763
GCA_013297675.1	N	Y	N	d__Bacteria;p__Cyanobacteria;c__Cyanobacteriia;o__Cyanobacteriales;f__Chamaesiphonaceae;g__JAAFHZ01;s__JAAFHZ01 sp013297675	2613755	2613755
GCA_013297695.1	N	Y	N	d__Bacteria;p__Proteobacteria;c__Alphaproteobacteria;o__Rhodobacterales;f__Rhodobacteraceae;g__Rhodobacter_F;s__Rhodobacter_F sp013297695	1948890	1948890
GCA_013297725.1	N	Y	N	d__Bacteria;p__Proteobacteria;c__Alphaproteobacteria;o__Sphingomonadales;f__Sphingomonadaceae;g__Sphingorhabdus_B;s__Sphingorhabdus_B sp013297725	1978525	1978525
GCA_013297745.1	N	Y	N	d__Bacteria;p__Bacteroidota;c__Bacteroidia;o__Chitinophagales;f__Saprospiraceae;g__JAAFIM01;s__JAAFIM01 sp013297745	2448779	2448779
GCA_013297755.1	N	Y	N	d__Bacteria;p__Bacteroidota;c__Bacteroidia;o__Cytophagales;f__UBA9547;g__REAG01;s__REAG01 sp013297755	2053541	2053541
GCA_013297765.1	N	Y	N	d__Bacteria;p__Bacteroidota;c__Bacteroidia;o__Cytophagales;f__Cytophagaceae;g__REBA01;s__REBA01 sp013297765	2053541	2053541
GCA_013297775.1	N	Y	N	d__Bacteria;p__Bacteroidota;c__Bacteroidia;o__AKYH767;f__B-17BO;g__UBA2475;s__UBA2475 sp013297775	1898104	1898104
GCA_013297825.1	N	Y	N	d__Bacteria;p__Bacteroidota;c__Bacteroidia;o__Cytophagales;f__Microscillaceae;g__JAAFIN01;s__JAAFIN01 sp013297825	2053541	2053541
GCA_013297865.1	N	Y	N	d__Bacteria;p__Proteobacteria;c__Gammaproteobacteria;o__Burkholderiales;f__Burkholderiaceae;g__JAAFIP01;s__JAAFIP01 sp013297865	1869339	1869339
GCA_013297875.1	N	Y	N	d__Bacteria;p__Proteobacteria;c__Gammaproteobacteria;o__Burkholderiales;f__Burkholderiaceae;g__JACMQX01;s__JACMQX01 sp013297875	1871071	1871071
GCA_013297885.1	N	Y	N	d__Bacteria;p__Spirochaetota;c__Leptospirae;o__Leptospirales;f__Leptospiraceae;g__UBA2033;s__UBA2033 sp013297885	2604146	2604146
GCA_013297925.1	N	Y	N	d__Bacteria;p__Proteobacteria;c__Gammaproteobacteria;o__Burkholderiales;f__Burkholderiaceae;g__JAAFIP01;s__JAAFIP01 sp013297925	1871071	1871071
GCA_013297935.1	N	Y	N	d__Bacteria;p__Proteobacteria;c__Gammaproteobacteria;o__Burkholderiales;f__Burkholderiaceae;g__Rhodoferax;s__Rhodoferax sp013297935	50421	50421
GCA_013297985.1	N	Y	N	d__Bacteria;p__Proteobacteria;c__Gammaproteobacteria;o__Burkholderiales;f__Burkholderiaceae;g__JAAFIY01;s__JAAFIY01 sp013297985	1871071	1871071
GCA_013297995.1	N	Y	N	d__Bacteria;p__Bacteroidota;c__Bacteroidia;o__Chitinophagales;f__Chitinophagaceae;g__Sediminibacterium;s__Sediminibacterium sp013297995	2448779	2448779
GCA_013298025.1	N	Y	N	d__Bacteria;p__Bacteroidota;c__Bacteroidia;o__Cytophagales;f__Spirosomaceae;g__Flectobacillus;s__Flectobacillus sp013298025	2053541	2053541
GCA_013298045.1	N	Y	N	d__Bacteria;p__Proteobacteria;c__Gammaproteobacteria;o__Burkholderiales;f__Casimicrobiaceae;g__Casimicrobium;s__Casimicrobium sp013298045	1891241	1891241
GCA_013298075.1	N	Y	N	d__Bacteria;p__Bacteroidota;c__Bacteroidia;o__Cytophagales;f__Microscillaceae;g__RDXZ01;s__RDXZ01 sp013298075	2053541	2053541
GCA_013298105.1	N	Y	N	d__Bacteria;p__Bacteroidota;c__Bacteroidia;o__Cytophagales;f__Microscillaceae;g__RDXI01;s__RDXI01 sp013298105	2053541	2053541
GCA_013298125.1	N	Y	N	d__Bacteria;p__Bacteroidota;c__Bacteroidia;o__Cytophagales;f__Spirosomaceae;g__Arcicella;s__Arcicella sp013298125	2053541	2053541
GCA_013298145.1	N	Y	N	d__Bacteria;p__Proteobacteria;c__Gammaproteobacteria;o__Burkholderiales;f__Casimicrobiaceae;g__Casimicrobium;s__Casimicrobium sp004294365	1891241	1891241
GCA_013298165.1	N	Y	N	d__Bacteria;p__Cyanobacteria;c__Cyanobacteriia;o__Leptolyngbyales;f__Leptolyngbyaceae;g__JAAFJU01;s__JAAFJU01 sp013298165	2613756	2613756
GCA_013298185.1	N	Y	N	d__Bacteria;p__Deinococcota;c__Deinococci;o__Deinococcales;f__JAAFIG01;g__JAAFIG01;s__JAAFIG01 sp013298185	2478479	2478479
GCA_013298205.1	N	Y	N	d__Bacteria;p__Bacteroidota;c__Bacteroidia;o__Cytophagales;f__UBA9547;g__JAAFJZ01;s__JAAFJZ01 sp013298205	2053541	2053541
GCA_013298215.1	N	Y	N	d__Bacteria;p__Bacteroidota;c__Bacteroidia;o__Cytophagales;f__Spirosomaceae;g__JAAFKE01;s__JAAFKE01 sp013298215	2053541	2053541
GCA_013298245.1	N	Y	N	d__Bacteria;p__Proteobacteria;c__Alphaproteobacteria;o__Acetobacterales;f__Acetobacteraceae;g__Rhodovarius;s__Rhodovarius sp013298245	1913988	1913988
GCA_013298265.1	N	Y	N	d__Bacteria;p__Proteobacteria;c__Gammaproteobacteria;o__Xanthomonadales;f__Rhodanobacteraceae;g__Tahibacter;s__Tahibacter sp013298265	2006849	2006849
GCA_013298325.1	N	Y	N	d__Bacteria;p__Myxococcota;c__Polyangia;o__Polyangiales;f__Polyangiaceae;g__JAAFHJ01;s__JAAFHJ01 sp013298325	2026763	2026763
GCA_013298365.1	N	Y	N	d__Bacteria;p__Bacteroidota;c__Bacteroidia;o__J057;f__J057;g__JAAFHL01;s__JAAFHL01 sp013298365	1898104	1898104
GCA_013298375.1	N	Y	N	d__Bacteria;p__Bacteroidota;c__Kapabacteria;o__Kapabacteriales;f__UBA4661;g__PH2015;s__PH2015 sp013298375	2053306	2053306
GCA_013298405.1	N	Y	N	d__Bacteria;p__Proteobacteria;c__Alphaproteobacteria;o__Rickettsiales;f__Rickettsiaceae;g__GCA-2402195;s__GCA-2402195 sp013298405	1913988	1913988
GCA_013298415.1	N	Y	N	d__Bacteria;p__Proteobacteria;c__Gammaproteobacteria;o__Burkholderiales;f__Burkholderiaceae;g__JAAFHN01;s__JAAFHN01 sp013298415	1871071	1871071
GCA_013298455.1	N	Y	N	d__Bacteria;p__Proteobacteria;c__Gammaproteobacteria;o__Burkholderiales;f__Casimicrobiaceae;g__Casimicrobium;s__Casimicrobium sp013298455	1891241	1891241
GCA_013298485.1	N	Y	N	d__Bacteria;p__Proteobacteria;c__Alphaproteobacteria;o__Rhodobacterales;f__Rhodobacteraceae;g__JAAFHS01;s__JAAFHS01 sp013298485	1948890	1948890
GCA_013298505.1	N	Y	N	d__Bacteria;p__Bacteroidota;c__Bacteroidia;o__Cytophagales;f__Cyclobacteriaceae;g__ELB16-189;s__ELB16-189 sp013298505	2053541	2053541
GCA_013298525.1	N	Y	N	d__Bacteria;p__Bacteroidota;c__Bacteroidia;o__Flavobacteriales;f__Flavobacteriaceae;g__Flavobacterium;s__Flavobacterium sp013298525	2044941	2044941
GCA_013298545.1	N	Y	N	d__Bacteria;p__Bacteroidota;c__Bacteroidia;o__AKYH767;f__Palsa-965;g__GCA-2737665;s__GCA-2737665 sp013298545	1898104	1898104
GCA_013298565.1	N	Y	N	d__Bacteria;p__Proteobacteria;c__Alphaproteobacteria;o__Elsterales;f__Elsteraceae;g__Elstera;s__Elstera sp013298565	1913988	1913988
GCA_013298595.1	N	Y	N	d__Bacteria;p__Deinococcota;c__Deinococci;o__Deinococcales;f__JAAFIG01;g__JAAFIG01;s__JAAFIG01 sp013298595	2478479	2478479
GCA_013298625.1	N	Y	N	d__Bacteria;p__Myxococcota;c__Polyangia;o__Polyangiales;f__Ga0077539;g__Ga0077539;s__Ga0077539 sp013298625	2026763	2026763
GCA_013298665.1	N	Y	N	d__Bacteria;p__Bacteroidota;c__Bacteroidia;o__Chitinophagales;f__Chitinophagaceae;g__Ferruginibacter;s__Ferruginibacter sp013298665	2448779	2448779
GCA_013298675.1	N	Y	N	d__Bacteria;p__Proteobacteria;c__Alphaproteobacteria;o__Rhodobacterales;f__Rhodobacteraceae;g__JAAFIJ01;s__JAAFIJ01 sp013298675	1948890	1948890
GCA_013298695.1	N	Y	N	d__Bacteria;p__Proteobacteria;c__Gammaproteobacteria;o__Burkholderiales;f__Casimicrobiaceae;g__Casimicrobium;s__Casimicrobium sp013298695	1891241	1891241
GCA_013298715.1	N	Y	N	d__Bacteria;p__Bacteroidota;c__Bacteroidia;o__AKYH767;f__B-17BO;g__UBA2475;s__UBA2475 sp013298715	1898104	1898104
GCA_013298745.1	N	Y	N	d__Bacteria;p__Proteobacteria;c__Alphaproteobacteria;o__Sphingomonadales;f__Sphingomonadaceae;g__Polymorphobacter;s__Polymorphobacter sp013298745	1978525	1978525
GCA_013298765.1	N	Y	N	d__Bacteria;p__Proteobacteria;c__Gammaproteobacteria;o__Burkholderiales;f__Casimicrobiaceae;g__Casimicrobium;s__Casimicrobium sp013298765	1891241	1891241
GCA_013298775.1	N	Y	N	d__Bacteria;p__Bacteroidota;c__Kapabacteria;o__Kapabacteriales;f__UBA4661;g__PH2015;s__PH2015 sp013298775	2053306	2053306
GCA_013298805.1	N	Y	N	d__Bacteria;p__Bacteroidota;c__Bacteroidia;o__Cytophagales;f__Spirosomaceae;g__Arcicella;s__Arcicella sp013298805	2053541	2053541
GCA_013298815.1	N	Y	N	d__Bacteria;p__Proteobacteria;c__Gammaproteobacteria;o__Burkholderiales;f__Burkholderiaceae;g__JAAFJR01;s__JAAFJR01 sp013298815	1869339	1869339
GCA_013298845.1	N	Y	N	d__Bacteria;p__Bacteroidota;c__Bacteroidia;o__Chitinophagales;f__Saprospiraceae;g__M3007;s__M3007 sp013298845	2448779	2448779
GCA_013298865.1	N	Y	N	d__Bacteria;p__Bacteroidota;c__Bacteroidia;o__Cytophagales;f__Spirosomaceae;g__JAAFJL01;s__JAAFJL01 sp013298865	2053541	2053541
GCA_013298875.1	N	Y	N	d__Bacteria;p__Cyanobacteria;c__Vampirovibrionia;o__Caenarcaniphilales;f__Caenarcanaceae;g__JAAFJH01;s__JAAFJH01 sp013298875	2613757	2613757
GCA_013298895.1	N	Y	N	d__Bacteria;p__Bacteroidota;c__Bacteroidia;o__NS11-12g;f__UKL13-3;g__JAAFJM01;s__JAAFJM01 sp013298895	1898104	1898104
GCA_013298945.1	N	Y	N	d__Bacteria;p__Proteobacteria;c__Gammaproteobacteria;o__Burkholderiales;f__Burkholderiaceae;g__JAAFJR01;s__JAAFJR01 sp013298945	1869339	1869339
GCA_013298955.1	N	Y	N	d__Bacteria;p__Bacteroidota;c__Bacteroidia;o__Chitinophagales;f__Saprospiraceae;g__JAAFJT01;s__JAAFJT01 sp013298955	2448779	2448779
GCA_013298985.1	N	Y	N	d__Bacteria;p__Bacteroidota;c__Bacteroidia;o__Cytophagales;f__Bernardetiaceae;g__Thermoflexibacter;s__Thermoflexibacter sp013298985	2053541	2053541
GCA_013298995.1	N	Y	N	d__Bacteria;p__Bacteroidota;c__Bacteroidia;o__Sphingobacteriales;f__Sphingobacteriaceae;g__Pelobium;s__Pelobium sp013298995	2044944	2044944
GCA_013299045.1	N	Y	N	d__Bacteria;p__Bacteroidota;c__Bacteroidia;o__Cytophagales;f__Bernardetiaceae;g__RDZD01;s__RDZD01 sp013299045	2053541	2053541
GCA_013299055.1	N	Y	N	d__Bacteria;p__Proteobacteria;c__Gammaproteobacteria;o__Burkholderiales;f__Burkholderiaceae;g__Sphaerotilus;s__Sphaerotilus sp013299055	2093942	2093942
GCA_013299105.1	N	Y	N	d__Bacteria;p__Bacteroidota;c__Bacteroidia;o__Chitinophagales;f__Saprospiraceae;g__Haliscomenobacter;s__Haliscomenobacter sp013299105	2448779	2448779
GCA_013299115.1	N	Y	N	d__Bacteria;p__Bacteroidota;c__Bacteroidia;o__Cytophagales;f__Bernardetiaceae;g__JAAFKA01;s__JAAFKA01 sp013299115	2053541	2053541
GCA_013299165.1	N	Y	N	d__Bacteria;p__Cyanobacteria;c__Cyanobacteriia;o__Cyanobacteriales;f__Microcoleaceae;g__Microcoleus;s__Microcoleus sp013299165	2742709	2742709
GCA_013299175.1	N	Y	N	d__Bacteria;p__Proteobacteria;c__Gammaproteobacteria;o__Burkholderiales;f__Burkholderiaceae;g__Sphaerotilus;s__Sphaerotilus sp013299175	2093942	2093942
GCA_013299185.1	N	Y	N	d__Bacteria;p__Cyanobacteria;c__Cyanobacteriia;o__Cyanobacteriales;f__Microcoleaceae;g__Microcoleus;s__Microcoleus sp013299185	2742710	2742710
GCA_013306035.1	N	Y	N	d__Archaea;p__Thermoproteota;c__Nitrososphaeria;o__Nitrososphaerales;f__UBA57;g__UBA57;s__UBA57 sp002494565	2026795	2026795
GCA_013314715.1	N	Y	N	d__Bacteria;p__Bacteroidota;c__Bacteroidia;o__Bacteroidales;f__GWA2-32-17;g__Ch61;s__Ch61 sp013314715	2030927	2030927
GCA_013314735.1	N	Y	N	d__Bacteria;p__Chloroflexota;c__Anaerolineae;o__Anaerolineales;f__Anaerolineaceae;g__SpSt-1165;s__SpSt-1165 sp013314735	2052143	2052143
GCA_013314755.1	N	Y	N	d__Bacteria;p__Armatimonadota;c__HRBIN16;o__HRBIN16;f__HRBIN16;g__HRBIN16;s__HRBIN16 sp013314755	2282152	2282152
GCA_013314775.1	N	Y	N	d__Bacteria;p__Armatimonadota;c__UBA5377;o__UBA5377;f__JABUFB01;g__JABUFB01;s__JABUFB01 sp013314775	2033014	2033014
GCA_013314795.1	N	Y	N	d__Bacteria;p__Caldatribacteriota;c__Caldatribacteriia;o__Caldatribacteriales;f__Caldatribacteriaceae;g__JABUEZ01;s__JABUEZ01 sp013314795	2053509	2053509
GCA_013314815.1	N	Y	N	d__Bacteria;p__Desulfobacterota;c__Syntrophobacteria;o__Syntrophobacterales;f__Syntrophobacteraceae;g__JABUEY01;s__JABUEY01 sp013314815	2052185	2052185
GCA_013314855.1	N	Y	N	d__Bacteria;p__Firmicutes_A;c__Clostridia;o__Acetivibrionales;f__DUMC01;g__Ch48;s__Ch48 sp013314855	1879010	1879010
GCA_013314865.1	N	Y	N	d__Bacteria;p__Bacteroidota;c__Bacteroidia;o__Bacteroidales;f__VadinHA17;g__LD21;s__LD21 sp013314865	2030927	2030927
GCA_013316045.1	N	Y	N	d__Bacteria;p__Firmicutes_A;c__Clostridia_A;o__Christensenellales;f__CAG-552;g__RACS-047;s__RACS-047 sp013316045	2044939	2044939
GCA_013316055.1	N	Y	N	d__Bacteria;p__Firmicutes_A;c__Clostridia_A;o__Christensenellales;f__Borkfalkiaceae;g__UBA11940;s__UBA11940 sp013316055	2044939	2044939
GCA_013316135.1	N	Y	N	d__Bacteria;p__Firmicutes_A;c__Clostridia_A;o__Christensenellales;f__UBA3700;g__RACS-045;s__RACS-045 sp013316135	2044939	2044939
GCA_013316265.1	N	Y	N	d__Bacteria;p__Firmicutes_A;c__Clostridia;o__Oscillospirales;f__Ruminococcaceae;g__Ruthenibacterium;s__Ruthenibacterium sp013316265	1905345	1905345
GCA_013316395.1	N	Y	N	d__Bacteria;p__Proteobacteria;c__Alphaproteobacteria;o__Rs-D84;f__Rs-D84;g__Rs-D84;s__Rs-D84 sp013316395	1913988	1913988
GCA_013316435.1	N	Y	N	d__Bacteria;p__Patescibacteria;c__Saccharimonadia;o__Saccharimonadales;f__Saccharimonadaceae;g__UBA2866;s__UBA2866 sp013316435	2026720	2026720
GCA_013316495.1	N	Y	N	d__Bacteria;p__Firmicutes_A;c__Clostridia;o__Oscillospirales;f__Ruminococcaceae;g__Angelakisella;s__Angelakisella sp013316495	1935177	1935177
GCA_013316535.1	N	Y	N	d__Bacteria;p__Bacteroidota;c__Bacteroidia;o__Bacteroidales;f__Muribaculaceae;g__UBA7173;s__UBA7173 sp013316535	2498093	2498093
GCA_013316675.1	N	Y	N	d__Bacteria;p__Bacteroidota;c__Bacteroidia;o__Bacteroidales;f__Muribaculaceae;g__UBA7173;s__UBA7173 sp013316675	2498093	2498093
GCA_013316825.1	N	Y	N	d__Bacteria;p__Firmicutes_A;c__Clostridia;o__Lachnospirales;f__Lachnospiraceae;g__CAG-510;s__CAG-510 sp003979355	1898203	1898203
GCA_013329045.1	N	Y	N	d__Archaea;p__Nanoarchaeota;c__Nanoarchaeia;o__Woesearchaeales;f__UBA9989;g__UBA9989;s__UBA9989 sp9989u	2026803	2026803
GCA_013329055.1	N	Y	N	d__Archaea;p__Nanoarchaeota;c__Nanoarchaeia;o__Pacearchaeales;f__GW2011-AR1;g__GW2011-AR13;s__GW2011-AR13 sp9966u	2026764	2026764
GCA_013329085.1	N	Y	N	d__Archaea;p__Methanobacteriota;c__Thermococci;o__Methanofastidiosales;f__Methanofastidiosaceae;g__Methanofastidiosum;s__Methanofastidiosum sp9950u	2666341	2666341
GCA_013329105.1	N	Y	N	d__Archaea;p__Thermoplasmatota;c__Thermoplasmata;o__Methanomassiliicoccales;f__Methanomethylophilaceae;g__UBA9915;s__UBA9915 sp9915u	2517205	2517205
GCA_013329135.1	N	Y	N	d__Archaea;p__Thermoplasmatota;c__Thermoplasmata;o__UBA10834;f__UBA10834;g__UBA9653;s__UBA9653 sp9653u	1906666	1906666
GCA_013329165.1	N	Y	N	d__Archaea;p__Halobacteriota;c__Methanomicrobia;o__Methanomicrobiales;f__Methanocorpusculaceae;g__Methanocalculus;s__Methanocalculus sp9912u	2004547	2004547
GCA_013329175.1	N	Y	N	d__Archaea;p__Nanoarchaeota;c__Nanoarchaeia;o__Woesearchaeales;f__UBA11716;g__UBA11716;s__UBA11716 sp9638u	2026803	2026803
GCA_013329215.1	N	Y	N	d__Archaea;p__Nanoarchaeota;c__Nanoarchaeia;o__SCGC-AAA011-G17;f__GW2011-AR17;g__UBA9640;s__UBA9640 sp9640u	2026764	2026764
GCA_013329255.1	N	Y	N	d__Archaea;p__Thermoplasmatota;c__Poseidoniia_A;o__Poseidoniales;f__Poseidoniaceae;g__MGIIa-L1;s__MGIIa-L1 sp9513u	2666346	2666346
GCA_013329295.1	N	Y	N	d__Archaea;p__Thermoplasmatota;c__Poseidoniia_A;o__Poseidoniales;f__Poseidoniaceae;g__MGIIa-L1;s__MGIIa-L1 sp9596u	2666346	2666346
GCA_013329355.1	N	Y	N	d__Archaea;p__Thermoplasmatota;c__Poseidoniia_A;o__Poseidoniales;f__Poseidoniaceae;g__MGIIa-L1;s__MGIIa-L1 sp9354u	2666346	2666346
GCA_013329415.1	N	Y	N	d__Archaea;p__Halobacteriota;c__Methanosarcinia;o__Methanosarcinales;f__Methanosarcinaceae;g__MTP4;s__MTP4 sp9310u	1945595	1945595
GCA_013329455.1	N	Y	N	d__Archaea;p__Halobacteriota;c__Methanosarcinia;o__Methanotrichales;f__Methanotrichaceae;g__Methanothrix_A;s__Methanothrix_A sp9297u	2595067	2595067
GCA_013329495.1	N	Y	N	d__Archaea;p__Thermoplasmatota;c__E2;o__UBA9212;f__UBA9212;g__UBA9212;s__UBA9212 sp9212u	1906666	1906666
GCA_013329505.1	N	Y	N	d__Archaea;p__Thermoplasmatota;c__E2;o__UBA9212;f__UBA9212;g__UBA9212;s__UBA9212 sp9293u	1906666	1906666
GCA_013329565.1	N	Y	N	d__Archaea;p__Thermoplasmatota;c__Thermoplasmata;o__Methanomassiliicoccales;f__UBA472;g__UBA472;s__UBA472 sp8940u	1906667	1906667
GCA_013329575.1	N	Y	N	d__Archaea;p__Halobacteriota;c__Methanoliparia;o__Methanoliparales;f__Methanoliparaceae;g__Methanoliparum;s__Methanoliparum sp8915u	2670410	2670410
GCA_013329615.1	N	Y	N	d__Archaea;p__Thermoproteota;c__Bathyarchaeia;o__TCS64;f__TCS64;g__UBA8941;s__UBA8941 sp8941u	2026714	2026714
GCA_013329855.1	N	Y	N	d__Archaea;p__Thermoplasmatota;c__Thermoplasmata;o__RBG-16-68-12;f__RBG-16-68-12;g__RBG-16-68-12;s__RBG-16-68-12 sp8695u	1906666	1906666
GCA_013329865.1	N	Y	N	d__Archaea;p__Thermoplasmatota;c__Poseidoniia_A;o__Poseidoniales;f__Poseidoniaceae;g__MGIIa-L1;s__MGIIa-L1 sp8725u	2666346	2666346
GCA_013329905.1	N	Y	N	d__Archaea;p__Thermoplasmatota;c__Poseidoniia_A;o__Poseidoniales;f__Thalassarchaeaceae;g__MGIIb-O1;s__MGIIb-O1 sp8684u	2670411	2670411
GCA_013329925.1	N	Y	N	d__Archaea;p__Thermoplasmatota;c__Poseidoniia_A;o__Poseidoniales;f__Poseidoniaceae;g__MGIIa-L1;s__MGIIa-L1 sp8734u	2666346	2666346
GCA_013330015.1	N	Y	N	d__Archaea;p__Thermoplasmatota;c__Poseidoniia_A;o__Poseidoniales;f__Poseidoniaceae;g__MGIIa-L2;s__MGIIa-L2 sp8574u	2666346	2666346
GCA_013330055.1	N	Y	N	d__Archaea;p__Thermoproteota;c__Nitrososphaeria;o__Nitrososphaerales;f__Nitrosopumilaceae;g__UBA8516;s__UBA8516 sp8516u	2202732	2202732
GCA_013330155.1	N	Y	N	d__Archaea;p__Thermoplasmatota;c__Poseidoniia_A;o__Poseidoniales;f__Poseidoniaceae;g__Poseidonia;s__Poseidonia sp8339u	2666344	2666344
GCA_013330215.1	N	Y	N	d__Archaea;p__Micrarchaeota;c__Micrarchaeia;o__Micrarchaeales;f__Micrarchaeaceae;g__UBA12276;s__UBA12276 sp8261u	2250274	2250274
GCA_013330285.1	N	Y	N	d__Archaea;p__Thermoplasmatota;c__Poseidoniia_A;o__Poseidoniales;f__Poseidoniaceae;g__MGIIa-L1;s__MGIIa-L1 sp8160u	2666346	2666346
GCA_013330315.1	N	Y	N	d__Archaea;p__Halobacteriota;c__Methanosarcinia;o__Methanosarcinales;f__Methanosarcinaceae;g__Methanosarcina;s__Methanosarcina sp8098u	2213	2213
GCA_013330355.1	N	Y	N	d__Archaea;p__Halobacteriota;c__Methanosarcinia;o__Methanosarcinales;f__HR1;g__UBA7939;s__UBA7939 sp7939u	2250255	2250255
GCA_013330385.1	N	Y	N	d__Archaea;p__Thermoplasmatota;c__Poseidoniia_A;o__Poseidoniales;f__Thalassarchaeaceae;g__MGIIb-O1;s__MGIIb-O1 sp12570u	2670411	2670411
GCA_013330595.1	N	Y	N	d__Archaea;p__Nanoarchaeota;c__Nanoarchaeia;o__Woesearchaeales;f__UBA9642;g__UBA9642;s__UBA9642 sp12459u	2026803	2026803
GCA_013330625.1	N	Y	N	d__Archaea;p__Thermoplasmatota;c__Poseidoniia_A;o__Poseidoniales;f__Poseidoniaceae;g__MGIIa-K1;s__MGIIa-K1 sp12207u	2666346	2666346
GCA_013330765.1	N	Y	N	d__Archaea;p__Thermoplasmatota;c__Poseidoniia_A;o__Poseidoniales;f__Poseidoniaceae;g__MGIIa-L3;s__MGIIa-L3 sp12206u	2666346	2666346
GCA_013330825.1	N	Y	N	d__Archaea;p__Nanoarchaeota;c__Nanoarchaeia;o__Woesearchaeales;f__GW2011-AR4;g__GW2011-AR11;s__GW2011-AR11 sp12027u	2026803	2026803
GCA_013330875.1	N	Y	N	d__Archaea;p__Nanoarchaeota;c__Nanoarchaeia;o__Woesearchaeales;f__GW2011-AR9;g__UBA11998;s__UBA11998 sp11998u	2026803	2026803
GCA_013330915.1	N	Y	N	d__Archaea;p__Methanobacteriota;c__Methanobacteria;o__Methanobacteriales;f__Methanobacteriaceae;g__Methanosphaera;s__Methanosphaera sp11921u	2666342	2666342
GCA_013330925.1	N	Y	N	d__Archaea;p__Thermoplasmatota;c__Poseidoniia_A;o__Poseidoniales;f__Poseidoniaceae;g__MGIIa-L3;s__MGIIa-L3 sp11892u	2666346	2666346
GCA_013330975.1	N	Y	N	d__Archaea;p__Thermoproteota;c__Bathyarchaeia;o__B26-1;f__UBA233;g__UBA11855;s__UBA11855 sp11852u	2026714	2026714
GCA_013331015.1	N	Y	N	d__Archaea;p__Halobacteriota;c__Methanomicrobia;o__Methanomicrobiales;f__Methanoregulaceae;g__Methanoregula;s__Methanoregula sp11803u	2052170	2052170
GCA_013331125.1	N	Y	N	d__Archaea;p__Nanoarchaeota;c__Nanoarchaeia;o__Woesearchaeales;f__UBA11576;g__UBA11576;s__UBA11576 sp11576u	2026803	2026803
GCA_013331215.1	N	Y	N	d__Archaea;p__Halobacteriota;c__Methanomicrobia;o__Methanomicrobiales;f__Methanosphaerulaceae;g__UBA288;s__UBA288 sp11384u	2485498	2485498
GCA_013331225.1	N	Y	N	d__Archaea;p__Halobacteriota;c__Methanomicrobia;o__Methanomicrobiales;f__Methanoregulaceae;g__Methanolinea;s__Methanolinea sp11423u	2268143	2268143
GCA_013331265.1	N	Y	N	d__Archaea;p__Halobacteriota;c__Methanosarcinia;o__Methanosarcinales;f__Methanosarcinaceae;g__Methanosarcina;s__Methanosarcina sp10923u	2213	2213
GCA_013331275.1	N	Y	N	d__Archaea;p__Halobacteriota;c__Methanosarcinia;o__Methanosarcinales;f__Methanosarcinaceae;g__Methanosarcina;s__Methanosarcina sp11020u	2213	2213
GCA_013331315.1	N	Y	N	d__Archaea;p__Thermoplasmatota;c__Thermoplasmata;o__UBA10834;f__UBA10834;g__UBA10834;s__UBA10834 sp10834u	1906666	1906666
GCA_013331375.1	N	Y	N	d__Archaea;p__Halobacteriota;c__Methanosarcinia;o__Methanosarcinales;f__Methanoperedenaceae;g__UBA10536;s__UBA10536 sp10536u	2072416	2072416
GCA_013331415.1	N	Y	N	d__Archaea;p__Halobacteriota;c__Methanomicrobia;o__Methanomicrobiales;f__Methanoregulaceae;g__UBA9949;s__UBA9949 sp10516u	2485498	2485498
GCA_013331455.1	N	Y	N	d__Archaea;p__Iainarchaeota;c__Iainarchaeia;o__Iainarchaeales;f__UBA10219;g__UBA10219;s__UBA10219 sp10219u	2026736	2026736
GCA_013331465.1	N	Y	N	d__Archaea;p__Methanobacteriota;c__Methanobacteria;o__Methanobacteriales;f__Methanobacteriaceae;g__Methanosphaera;s__Methanosphaera sp10242u	2666342	2666342
GCA_013331515.1	N	Y	N	d__Archaea;p__Nanoarchaeota;c__Nanoarchaeia;o__Woesearchaeales;f__UBA10216;g__UBA10216;s__UBA10216 sp10216u	2026803	2026803
GCA_013331535.1	N	Y	N	d__Archaea;p__Micrarchaeota;c__Micrarchaeia;o__UBA10214;f__UBA10214;g__UBA10214;s__UBA10214 sp10214u	2250274	2250274
GCA_013331555.1	N	Y	N	d__Archaea;p__Nanoarchaeota;c__Nanoarchaeia;o__Woesearchaeales;f__GW2011-AR9;g__UBA10204;s__UBA10204 sp10204u	2026803	2026803
GCA_013331575.1	N	Y	N	d__Archaea;p__Nanoarchaeota;c__Nanoarchaeia;o__Woesearchaeales;f__UBA525;g__UBA525;s__UBA525 sp10207u	2026803	2026803
GCA_013331595.1	N	Y	N	d__Archaea;p__Micrarchaeota;c__Micrarchaeia;o__UBA8480;f__UBA10210;g__UBA10210;s__UBA10210 sp10210u	2250274	2250274
GCA_013331615.1	N	Y	N	d__Archaea;p__Nanoarchaeota;c__Nanoarchaeia;o__Woesearchaeales;f__UBA10200;g__UBA10200;s__UBA10200 sp10200u	2026803	2026803
GCA_013331625.1	N	Y	N	d__Archaea;p__Iainarchaeota;c__Iainarchaeia;o__Iainarchaeales;f__Iainarchaeaceae;g__UBA10205;s__UBA10205 sp10205u	2026736	2026736
GCA_013331635.1	N	Y	N	d__Archaea;p__Nanoarchaeota;c__Nanoarchaeia;o__Woesearchaeales;f__GW2011-AR9;g__GW2011-AR9;s__GW2011-AR9 sp10194u	2026803	2026803
GCA_013331695.1	N	Y	N	d__Archaea;p__Nanoarchaeota;c__Nanoarchaeia;o__Woesearchaeales;f__UBA12501;g__UBA12501;s__UBA12501 sp10192u	2026803	2026803
GCA_013331795.1	N	Y	N	d__Archaea;p__Nanoarchaeota;c__Nanoarchaeia;o__SCGC-AAA011-G17;f__GW2011-AR17;g__GW2011-AR17;s__GW2011-AR17 sp10136u	2026764	2026764
GCA_013331805.1	N	Y	N	d__Archaea;p__Micrarchaeota;c__Micrarchaeia;o__UBA10214;f__UBA10161;g__UBA10161;s__UBA10161 sp10161u	2250274	2250274
GCA_013331845.1	N	Y	N	d__Archaea;p__Aenigmatarchaeota_A;c__Aenigmatarchaeia_A;o__GW2011-AR5;f__GW2011-AR5;g__GW2011-AR5;s__GW2011-AR5 sp10154u	2093792	2093792
GCA_013331925.1	N	Y	N	d__Archaea;p__Iainarchaeota;c__Iainarchaeia;o__Iainarchaeales;f__UBA10191;g__UBA10191;s__UBA10191 sp10036u	2026736	2026736
GCA_013331935.1	N	Y	N	d__Archaea;p__Nanoarchaeota;c__Nanoarchaeia;o__UBA10117;f__UBA10117;g__UBA10117;s__UBA10117 sp10117u	2026764	2026764
GCA_013331945.1	N	Y	N	d__Archaea;p__Nanoarchaeota;c__Nanoarchaeia;o__Pacearchaeales;f__UBA12030;g__UBA12030;s__UBA12030 sp10106u	2026764	2026764
GCA_013331965.1	N	Y	N	d__Archaea;p__Nanoarchaeota;c__Nanoarchaeia;o__Woesearchaeales;f__UBA10107;g__UBA10107;s__UBA10107 sp10107u	2026803	2026803
GCA_013332095.1	N	Y	N	d__Bacteria;p__Firmicutes;c__Bacilli;o__MAG-NZ;f__MAG-NZ;g__MAG-NZ;s__MAG-NZ sp013332095	1903720	1903720
GCA_013332525.2	N	Y	N	d__Bacteria;p__Patescibacteria;c__Gracilibacteria;o__BD1-5;f__UBA2023;g__GN02-873;s__GN02-873 sp013332525	2044595	2044595
GCA_013332955.2	N	Y	N	d__Bacteria;p__Patescibacteria;c__Saccharimonadia;o__Saccharimonadales;f__Saccharimonadaceae;g__UBA2866;s__UBA2866 sp013332955	2026720	2026720
GCA_013332965.2	N	Y	N	d__Bacteria;p__Patescibacteria;c__Saccharimonadia;o__Saccharimonadales;f__Saccharimonadaceae;g__UBA2866;s__UBA2866 sp013332965	2026720	2026720
GCA_013333035.2	N	Y	N	d__Bacteria;p__Firmicutes_A;c__Clostridia;o__TANB77;f__CAG-508;g__CAG-793;s__CAG-793 sp013333035	1898207	1898207
GCA_013333105.2	N	Y	N	d__Bacteria;p__Firmicutes_A;c__Clostridia;o__TANB77;f__CAG-508;g__JABCPO02;s__JABCPO02 sp013333105	1898207	1898207
GCA_013333135.2	N	Y	N	d__Bacteria;p__Patescibacteria;c__Saccharimonadia;o__Saccharimonadales;f__Saccharimonadaceae;g__UBA2866;s__UBA2866 sp013333135	2026720	2026720
GCA_013333195.2	N	Y	N	d__Bacteria;p__Bacteroidota;c__Bacteroidia;o__Bacteroidales;f__Bacteroidaceae_A;g__JABCPG02;s__JABCPG02 sp013333195	2044936	2044936
GCA_013333235.2	N	Y	N	d__Bacteria;p__Fusobacteriota;c__Fusobacteriia;o__Fusobacteriales;f__Leptotrichiaceae;g__JABCPH02;s__JABCPH02 sp013333235	104608	104608
GCA_013333255.2	N	Y	N	d__Bacteria;p__Bacteroidota;c__Bacteroidia;o__Flavobacteriales;f__Weeksellaceae;g__JABCPE02;s__JABCPE02 sp013333255	1871037	1871037
GCA_013333285.2	N	Y	N	d__Bacteria;p__Bacteroidota;c__Bacteroidia;o__Bacteroidales;f__Bacteroidaceae;g__Prevotella;s__Prevotella sp013333285	59823	59823
GCA_013333295.2	N	Y	N	d__Bacteria;p__Patescibacteria;c__Gracilibacteria;o__Absconditabacterales;f__X112;g__HOT-345;s__HOT-345 sp013333295	2044938	2044938
GCA_013333375.2	N	Y	N	d__Bacteria;p__Patescibacteria;c__Saccharimonadia;o__Saccharimonadales;f__Saccharimonadaceae;g__UBA2866;s__UBA2866 sp013333375	2026720	2026720
GCA_013333395.2	N	Y	N	d__Bacteria;p__Firmicutes_A;c__Clostridia;o__TANB77;f__CAG-508;g__CAG-793;s__CAG-793 sp013333395	1898207	1898207
GCA_013333405.2	N	Y	N	d__Bacteria;p__Patescibacteria;c__Saccharimonadia;o__Saccharimonadales;f__Saccharimonadaceae;g__UMGS1907;s__UMGS1907 sp013333405	2026720	2026720
GCA_013333495.2	N	Y	N	d__Bacteria;p__Patescibacteria;c__Saccharimonadia;o__Saccharimonadales;f__Saccharimonadaceae;g__TM7x;s__TM7x sp013333495	2026720	2026720
GCA_013333515.2	N	Y	N	d__Bacteria;p__Patescibacteria;c__Saccharimonadia;o__Saccharimonadales;f__Saccharimonadaceae;g__UBA1103;s__UBA1103 sp013333515	2026720	2026720
GCA_013333595.2	N	Y	N	d__Bacteria;p__Patescibacteria;c__Saccharimonadia;o__Saccharimonadales;f__Saccharimonadaceae;g__SDRW01;s__SDRW01 sp013333595	2026720	2026720
GCA_013333605.2	N	Y	N	d__Bacteria;p__Patescibacteria;c__Gracilibacteria;o__Absconditabacterales;f__X112;g__HOT-345;s__HOT-345 sp013333605	2044938	2044938
GCA_013333625.2	N	Y	N	d__Bacteria;p__Patescibacteria;c__Saccharimonadia;o__Saccharimonadales;f__Saccharimonadaceae;g__Saccharimonas;s__Saccharimonas sp013333625	2026720	2026720
GCA_013333645.2	N	Y	N	d__Bacteria;p__Patescibacteria;c__Saccharimonadia;o__Saccharimonadales;f__Saccharimonadaceae;g__Saccharimonas;s__Saccharimonas sp013333645	2026720	2026720
GCA_013333675.2	N	Y	N	d__Bacteria;p__Patescibacteria;c__Saccharimonadia;o__Saccharimonadales;f__Saccharimonadaceae;g__Saccharimonas;s__Saccharimonas sp013333675	2026720	2026720
GCA_013333695.2	N	Y	N	d__Bacteria;p__Patescibacteria;c__Saccharimonadia;o__Saccharimonadales;f__Saccharimonadaceae;g__TM7x;s__TM7x sp013333695	2026720	2026720
GCA_013333735.2	N	Y	N	d__Bacteria;p__Actinobacteriota;c__Actinomycetia;o__Propionibacteriales;f__Propionibacteriaceae;g__Arachnia;s__Arachnia sp013333735	1977903	1977903
GCA_013333795.2	N	Y	N	d__Bacteria;p__Patescibacteria;c__Saccharimonadia;o__Saccharimonadales;f__Saccharimonadaceae;g__Saccharimonas;s__Saccharimonas sp013333795	2026720	2026720
GCA_013333835.2	N	Y	N	d__Bacteria;p__Bacteroidota;c__Bacteroidia;o__Bacteroidales;f__Bacteroidaceae_A;g__Bacteroides_D;s__Bacteroides_D sp013333835	2044936	2044936
GCA_013333845.2	N	Y	N	d__Bacteria;p__Patescibacteria;c__Saccharimonadia;o__Saccharimonadales;f__Saccharimonadaceae;g__Saccharimonas;s__Saccharimonas sp013333845	2026720	2026720
GCA_013333875.2	N	Y	N	d__Bacteria;p__Bacteroidota;c__Bacteroidia;o__Flavobacteriales;f__Weeksellaceae;g__JABCPE02;s__JABCPE02 sp013333875	1871037	1871037
GCA_013333935.1	N	Y	N	d__Bacteria;p__Bacteroidota;c__Bacteroidia;o__Bacteroidales;f__Bacteroidaceae;g__Prevotella;s__Prevotella sp013333935	59823	59823
GCA_013333945.2	N	Y	N	d__Bacteria;p__Actinobacteriota;c__Actinomycetia;o__Propionibacteriales;f__Propionibacteriaceae;g__Arachnia;s__Arachnia sp013333945	1977903	1977903
GCA_013334225.1	N	Y	N	d__Bacteria;p__Bacteroidota;c__Chlorobia;o__Chlorobiales;f__Chlorobiaceae;g__Chlorobium;s__Chlorobium sp013334225	2067991	2067991
GCA_013334245.1	N	Y	N	d__Bacteria;p__Patescibacteria;c__Paceibacteria;o__Moranbacterales;f__UBA1568;g__JAAXTX01;s__JAAXTX01 sp013334245	2045217	2045217
GCA_013334325.1	N	Y	N	d__Bacteria;p__Firmicutes;c__Bacilli;o__Erysipelotrichales;f__Erysipelotrichaceae;g__UBA2212;s__UBA2212 sp013334325	2049044	2049044
GCA_013334335.1	N	Y	N	d__Bacteria;p__Bacteroidota;c__Chlorobia;o__Chlorobiales;f__Chlorobiaceae;g__Chlorobaculum;s__Chlorobaculum sp013334335	2067991	2067991
GCA_013334395.1	N	Y	N	d__Bacteria;p__Acidobacteriota;c__Holophagae;o__Holophagales;f__Holophagaceae;g__Geothrix;s__Geothrix sp013334395	2052165	2052165
GCA_013334435.1	N	Y	N	d__Bacteria;p__Bacteroidota;c__Chlorobia;o__Chlorobiales;f__Chlorobiaceae;g__Chlorobium;s__Chlorobium sp013334435	2067991	2067991
GCA_013334475.1	N	Y	N	d__Bacteria;p__Patescibacteria;c__Saccharimonadia;o__Saccharimonadales;f__Saccharimonadaceae;g__UBA1547;s__UBA1547 sp013334475	2026720	2026720
GCA_013334485.1	N	Y	N	d__Bacteria;p__Bacteroidota;c__Chlorobia;o__Chlorobiales;f__Chlorobiaceae;g__Chlorobium;s__Chlorobium sp013334485	2067991	2067991
GCA_013334525.1	N	Y	N	d__Bacteria;p__Bacteroidota;c__Chlorobia;o__Chlorobiales;f__Chlorobiaceae;g__Chlorobaculum;s__Chlorobaculum sp013334525	2067991	2067991
GCA_013334545.1	N	Y	N	d__Bacteria;p__Nitrospirota;c__UBA9217;o__UBA9217;f__UBA9217;g__JAAXXJ01;s__JAAXXJ01 sp013334545	2026887	2026887
GCA_013334565.1	N	Y	N	d__Bacteria;p__Bacteroidota;c__Chlorobia;o__Chlorobiales;f__Chlorobiaceae;g__Chlorobium;s__Chlorobium sp013334565	2067991	2067991
GCA_013334575.1	N	Y	N	d__Bacteria;p__Patescibacteria;c__Paceibacteria;o__Moranbacterales;f__UBA1568;g__JAAXTX01;s__JAAXTX01 sp013334575	2045217	2045217
GCA_013334655.1	N	Y	N	d__Bacteria;p__Bacteroidota;c__Chlorobia;o__Chlorobiales;f__Chlorobiaceae;g__Chlorobaculum;s__Chlorobaculum sp013334655	2053530	2053530
GCA_013334735.1	N	Y	N	d__Bacteria;p__Bacteroidota;c__Bacteroidia;o__Bacteroidales;f__CG2-30-32-10;g__CAINEZ01;s__CAINEZ01 sp013334735	1898104	1898104
GCA_013334745.1	N	Y	N	d__Bacteria;p__Actinobacteriota;c__Coriobacteriia;o__OPB41;f__JAAXUF01;g__JAAXWY01;s__JAAXWY01 sp013334745	2052159	2052159
GCA_013334755.1	N	Y	N	d__Bacteria;p__Bacteroidota;c__Chlorobia;o__Chlorobiales;f__Chlorobiaceae;g__Chlorobium;s__Chlorobium sp013334755	2067991	2067991
GCA_013334765.1	N	Y	N	d__Bacteria;p__Patescibacteria;c__Paceibacteria;o__Moranbacterales;f__UBA2206;g__JAAXWW01;s__JAAXWW01 sp013334765	2045217	2045217
GCA_013334825.1	N	Y	N	d__Bacteria;p__Patescibacteria;c__Paceibacteria;o__UBA9983_A;f__JACNGX01;g__JACNGX01;s__JACNGX01 sp013334825	2053650	2053650
GCA_013334845.1	N	Y	N	d__Bacteria;p__Patescibacteria;c__Microgenomatia;o__UBA1406;f__GWC2-37-13;g__JAAXWV01;s__JAAXWV01 sp013334845	2282149	2282149
GCA_013334855.1	N	Y	N	d__Bacteria;p__Bacteroidota;c__Chlorobia;o__Chlorobiales;f__Chlorobiaceae;g__Chlorobaculum;s__Chlorobaculum sp013334855	2053530	2053530
GCA_013334865.1	N	Y	N	d__Bacteria;p__Bacteroidota;c__Chlorobia;o__Chlorobiales;f__Chlorobiaceae;g__Chlorobaculum;s__Chlorobaculum sp013334865	2067991	2067991
GCA_013334925.1	N	Y	N	d__Bacteria;p__Bacteroidota;c__Chlorobia;o__Chlorobiales;f__Chlorobiaceae;g__Chlorobaculum;s__Chlorobaculum sp013334925	2067991	2067991
GCA_013334965.1	N	Y	N	d__Bacteria;p__Bacteroidota;c__Chlorobia;o__Chlorobiales;f__Chlorobiaceae;g__Chlorobaculum;s__Chlorobaculum sp013334965	2067991	2067991
GCA_013334975.1	N	Y	N	d__Bacteria;p__Bacteroidota;c__Chlorobia;o__Chlorobiales;f__Chlorobiaceae;g__Chlorobaculum;s__Chlorobaculum sp013334975	2067991	2067991
GCA_013335095.1	N	Y	N	d__Bacteria;p__Patescibacteria;c__4484-211;o__4484-211;f__GCA-002791395;g__JAAXWF01;s__JAAXWF01 sp013335095	2053526	2053526
GCA_013335115.1	N	Y	N	d__Bacteria;p__Bacteroidota;c__Chlorobia;o__Chlorobiales;f__Chlorobiaceae;g__Chlorobaculum;s__Chlorobaculum sp013335115	2067991	2067991
GCA_013335175.1	N	Y	N	d__Bacteria;p__Patescibacteria;c__Microgenomatia;o__UBA1406;f__GWC2-37-13;g__JAAXWC01;s__JAAXWC01 sp013335175	2282149	2282149
GCA_013335235.1	N	Y	N	d__Archaea;p__Nanoarchaeota;c__Nanoarchaeia;o__Woesearchaeales;f__JAAXVZ01;g__JAAXVZ01;s__JAAXVZ01 sp013335235	2026764	2026764
GCA_013335275.1	N	Y	N	d__Bacteria;p__Bacteroidota;c__Bacteroidia;o__Bacteroidales;f__UBA932;g__Bact-08;s__Bact-08 sp013335275	2030927	2030927
GCA_013335325.1	N	Y	N	d__Bacteria;p__Omnitrophota;c__Koll11;o__UBA10015;f__GCA-002753745;g__CAJARJ01;s__CAJARJ01 sp013335325	2035772	2035772
GCA_013335405.1	N	Y	N	d__Bacteria;p__Bacteroidota;c__Chlorobia;o__Chlorobiales;f__Chlorobiaceae;g__Chlorobium;s__Chlorobium sp013335405	2067991	2067991
GCA_013335425.1	N	Y	N	d__Bacteria;p__FCPU426;c__JAAXVQ01;o__JAAXVQ01;f__JAAXVQ01;g__JAAXVQ01;s__JAAXVQ01 sp013335425	2715505	2715505
GCA_013335435.1	N	Y	N	d__Bacteria;p__Proteobacteria;c__Gammaproteobacteria;o__Burkholderiales;f__Thiobacillaceae;g__LSR1;s__LSR1 sp013335435	924	924
GCA_013335535.1	N	Y	N	d__Bacteria;p__Proteobacteria;c__Gammaproteobacteria;o__Burkholderiales;f__Rhodocyclaceae;g__Azonexus;s__Azonexus sp013335535	2569852	2569852
GCA_013335665.1	N	Y	N	d__Bacteria;p__Patescibacteria;c__ABY1;o__BM507;f__GWE2-39-37;g__JAAXUA01;s__JAAXUA01 sp013335665	2053554	2053554
GCA_013335845.1	N	Y	N	d__Bacteria;p__Actinobacteriota;c__Coriobacteriia;o__Coriobacteriales;f__RUG844;g__JAAXUU01;s__JAAXUU01 sp013335845	1883427	1883427
GCA_013335935.1	N	Y	N	d__Bacteria;p__Firmicutes_A;c__Clostridia;o__Eubacteriales;f__Alkalibacteraceae;g__JAAXUP01;s__JAAXUP01 sp013335935	2049045	2049045
GCA_013336025.1	N	Y	N	d__Bacteria;p__Bacteroidota;c__Chlorobia;o__Chlorobiales;f__Chlorobiaceae;g__Chlorobium;s__Chlorobium sp013336025	2067991	2067991
GCA_013336165.1	N	Y	N	d__Bacteria;p__Actinobacteriota;c__Coriobacteriia;o__OPB41;f__JAAXUF01;g__JAAXUF01;s__JAAXUF01 sp013336165	2052159	2052159
GCA_013336205.1	N	Y	N	d__Bacteria;p__Bacteroidota;c__Bacteroidia;o__Bacteroidales;f__Lentimicrobiaceae;g__Lentimicrobium;s__Lentimicrobium sp013336205	2034841	2034841
GCA_013336225.1	N	Y	N	d__Bacteria;p__Patescibacteria;c__Paceibacteria;o__Moranbacterales;f__GWC2-37-73;g__UBA12068;s__UBA12068 sp013336225	2045217	2045217
GCA_013336275.1	N	Y	N	d__Bacteria;p__Patescibacteria;c__ABY1;o__BM507;f__GWE2-39-37;g__JAAXUA01;s__JAAXUA01 sp013336275	2053554	2053554
GCA_013336285.1	N	Y	N	d__Bacteria;p__Patescibacteria;c__Paceibacteria;o__Moranbacterales;f__UBA1568;g__JAAXTX01;s__JAAXTX01 sp013336285	2045217	2045217
GCA_013336365.1	N	Y	N	d__Bacteria;p__Firmicutes_B;c__Desulfotomaculia;o__Desulfotomaculales;f__Desulfocucumaceae;g__JAAXTT01;s__JAAXTT01 sp013336365	2052179	2052179
GCA_013336525.1	N	Y	N	d__Bacteria;p__Desulfobacterota_F;c__Desulfuromonadia;o__Geobacterales;f__Pseudopelobacteraceae;g__Pseudopelobacter;s__Pseudopelobacter sp013336525	2282154	2282154
GCA_013347225.1	N	Y	N	d__Bacteria;p__Proteobacteria;c__Gammaproteobacteria;o__Burkholderiales;f__Rhodocyclaceae;g__Accumulibacter;s__Accumulibacter sp005524045	2053492	2053492
GCA_013348845.1	N	Y	N	d__Bacteria;p__Bacteroidota;c__Ignavibacteria;o__SJA-28;f__B-1AR;g__Ch128a;s__Ch128a sp013348845	2053306	2053306
GCA_013349285.1	N	Y	N	d__Bacteria;p__Desulfobacterota;c__Desulfobulbia;o__Desulfobulbales;f__Desulfurivibrionaceae;g__DUZU01;s__DUZU01 sp013349285	2026735	2026735
GCA_013349295.1	N	Y	N	d__Bacteria;p__Desulfobacterota;c__Desulfobulbia;o__Desulfobulbales;f__Desulfurivibrionaceae;g__UBA2262;s__UBA2262 sp013349295	2026735	2026735
GCA_013349325.1	N	Y	N	d__Bacteria;p__Desulfobacterota_F;c__Desulfuromonadia;o__Geobacterales;f__Pseudopelobacteraceae;g__Pseudopelobacter;s__Pseudopelobacter sp013349325	2099678	2099678
GCA_013349385.1	N	Y	N	d__Bacteria;p__Proteobacteria;c__Magnetococcia;o__Magnetococcales;f__UBA8363;g__UBA8363;s__UBA8363 sp013349385	2026759	2026759
GCA_013349405.1	N	Y	N	d__Bacteria;p__Desulfobacterota_F;c__Desulfuromonadia;o__Geobacterales;f__Pseudopelobacteraceae;g__Pseudopelobacter;s__Pseudopelobacter sp013349405	2099678	2099678
GCA_013349435.1	N	Y	N	d__Bacteria;p__Planctomycetota;c__Phycisphaerae;o__Sedimentisphaerales;f__Anaerohalophaeraceae;g__QNBT01;s__QNBT01 sp013349435	2026780	2026780
GCA_013349485.1	N	Y	N	d__Bacteria;p__Hydrogenedentota;c__Hydrogenedentia;o__Hydrogenedentiales;f__DUZN01;g__DUZN01;s__DUZN01 sp013349485	2030809	2030809
GCA_013349495.1	N	Y	N	d__Bacteria;p__Desulfobacterota;c__Desulfobacteria;o__Desulfobacterales;f__SURF-15;g__DUZK01;s__DUZK01 sp013349495	2026735	2026735
GCA_013349535.1	N	Y	N	d__Bacteria;p__Hydrogenedentota;c__Hydrogenedentia;o__Hydrogenedentiales;f__DUZN01;g__DUZN01;s__DUZN01 sp013349535	2030809	2030809
GCA_013349585.1	N	Y	N	d__Bacteria;p__Nitrospinota;c__Nitrospinia;o__Nitrospinales;f__Nitrospinaceae;g__UBA8687;s__UBA8687 sp013349585	2026769	2026769
GCA_013349595.1	N	Y	N	d__Bacteria;p__Nitrospirota;c__Thermodesulfovibrionia;o__Thermodesulfovibrionales;f__DUZI01;g__DUZI01;s__DUZI01 sp013349595	2026887	2026887
GCA_013349615.1	N	Y	N	d__Bacteria;p__Planctomycetota;c__Phycisphaerae;o__Sedimentisphaerales;f__SG8-4;g__CS2-K091;s__CS2-K091 sp013349615	2026780	2026780
GCA_013349665.1	N	Y	N	d__Bacteria;p__Proteobacteria;c__Alphaproteobacteria;o__Rhodospirillales;f__Magnetospirillaceae;g__Telmatospirillum;s__Telmatospirillum sp013349665	1898112	1898112
GCA_013349695.1	N	Y	N	d__Bacteria;p__Proteobacteria;c__Alphaproteobacteria;o__Rhodospirillales;f__2-02-FULL-58-16;g__GCA-2686765;s__GCA-2686765 sp013349695	1898112	1898112
GCA_013349725.1	N	Y	N	d__Bacteria;p__Desulfobacterota;c__Desulfobacteria;o__Desulfatiglandales;f__Desulfatiglandaceae;g__DUZB01;s__DUZB01 sp013349725	2026735	2026735
GCA_013349735.1	N	Y	N	d__Bacteria;p__Proteobacteria;c__Alphaproteobacteria;o__Rhodospirillales;f__Magnetospirillaceae;g__Telmatospirillum;s__Telmatospirillum sp013349735	1898112	1898112
GCA_013349825.1	N	Y	N	d__Bacteria;p__Proteobacteria;c__Gammaproteobacteria;o__GCF-002020875;f__GCF-002020875;g__NIOZ-UU100;s__NIOZ-UU100 sp013349825	1913989	1913989
GCA_013350285.1	N	Y	N	d__Bacteria;p__Patescibacteria;c__Gracilibacteria;o__BD1-5;f__UBA6164;g__JAAXWG01;s__JAAXWG01 sp013350285	2044595	2044595
GCA_013359125.1	N	Y	N	d__Bacteria;p__Armatimonadota;c__Fimbriimonadia;o__Fimbriimonadales;f__GBS-DC;g__JABWCR01;s__JABWCR01 sp013359125	2033014	2033014
GCA_013359135.1	N	Y	N	d__Bacteria;p__Bdellovibrionota;c__Bdellovibrionia;o__Bdellovibrionales;f__Bdellovibrionaceae;g__UBA2316;s__UBA2316 sp013359135	2026715	2026715
GCA_013359215.1	N	Y	N	d__Bacteria;p__Planctomycetota;c__J132;o__SRT547;f__SRT547;g__JABWCH01;s__JABWCH01 sp013359215	2517210	2517210
GCA_013359225.1	N	Y	N	d__Bacteria;p__Patescibacteria;c__ABY1;o__Buchananbacterales;f__UBA6539;g__JABWCG01;s__JABWCG01 sp013359225	2268182	2268182
GCA_013359235.1	N	Y	N	d__Bacteria;p__Bacteroidota;c__Bacteroidia;o__NS11-12g;f__UBA9320;g__JABWCE01;s__JABWCE01 sp013359235	1898104	1898104
GCA_013359255.1	N	Y	N	d__Bacteria;p__Bacteroidota;c__Bacteroidia;o__Flavobacteriales;f__Vicingaceae;g__BCD5;s__BCD5 sp013359255	2021391	2021391
GCA_013359265.1	N	Y	N	d__Bacteria;p__Hydrogenedentota;c__Hydrogenedentia;o__Hydrogenedentiales;f__SLHB01;g__JABWCD01;s__JABWCD01 sp013359265	2030809	2030809
GCA_013359315.1	N	Y	N	d__Bacteria;p__Spirochaetota;c__Leptospirae;o__Leptospirales;f__Leptospiraceae;g__JABWCC01;s__JABWCC01 sp013359315	2026757	2026757
GCA_013359335.1	N	Y	N	d__Bacteria;p__CLD3;c__CLD3;o__SB21;f__SB21;g__JABWBZ01;s__JABWBZ01 sp013359335	1869227	1869227
GCA_013359345.1	N	Y	N	d__Bacteria;p__Bacteroidota;c__Ignavibacteria;o__Ignavibacteriales;f__Ignavibacteriaceae;g__JABWCA01;s__JABWCA01 sp013359345	2651163	2651163
GCA_013359425.1	N	Y	N	d__Bacteria;p__KSB1;c__UBA2214;o__DRLW01;f__QEVD01;g__QEVD01;s__QEVD01 sp013359425	2172550	2172550
GCA_013359445.1	N	Y	N	d__Bacteria;p__Chloroflexota;c__Anaerolineae;o__Anaerolineales;f__JABWBV01;g__JABWBV01;s__JABWBV01 sp013359445	2073117	2073117
GCA_013360185.1	N	Y	N	d__Bacteria;p__Bdellovibrionota;c__Bdellovibrionia;o__Bdellovibrionales;f__Bdellovibrionaceae;g__Bdellovibrio;s__Bdellovibrio sp013360185	28201	28201
GCA_013360195.1	N	Y	N	d__Bacteria;p__AABM5-125-24;c__RPQS01;o__RPQS01;f__RPQS01;g__JABWCQ01;s__JABWCQ01 sp013360195	1869227	1869227
GCA_013360215.1	N	Y	N	d__Bacteria;p__CLD3;c__CLD3;o__SB21;f__SB21;g__JABWCP01;s__JABWCP01 sp013360215	1869227	1869227
GCA_013360285.1	N	Y	N	d__Bacteria;p__Myxococcota;c__UBA9042;o__JABWCM01;f__JABWCM01;g__JABWCM01;s__JABWCM01 sp013360285	2026763	2026763
GCA_013360295.1	N	Y	N	d__Bacteria;p__Bacteroidota;c__Ignavibacteria;o__Ignavibacteriales;f__Ignavibacteriaceae;g__JABWCL01;s__JABWCL01 sp013360295	2651163	2651163
GCA_013360305.1	N	Y	N	d__Archaea;p__Micrarchaeota;c__Micrarchaeia;o__UBA8480;f__UBA10210;g__JABWCK01;s__JABWCK01 sp013360305	2250274	2250274
GCA_013360395.1	N	Y	N	d__Bacteria;p__Bacteroidota;c__Bacteroidia;o__Flavobacteriales;f__PHOS-HE28;g__PHOS-HE28;s__PHOS-HE28 sp013360395	2021391	2021391
GCA_013360405.1	N	Y	N	d__Bacteria;p__Bacteroidota;c__Bacteroidia;o__Chitinophagales;f__Saprospiraceae;g__JABWBR01;s__JABWBR01 sp013360405	2202734	2202734
GCA_013360445.1	N	Y	N	d__Bacteria;p__Calditrichota;c__Calditrichia;o__RBG-13-44-9;f__J042;g__JABWBP01;s__JABWBP01 sp013360445	2614252	2614252
GCA_013360465.1	N	Y	N	d__Bacteria;p__Chloroflexota;c__Anaerolineae;o__SBR1031;f__A4b;g__OLB15;s__OLB15 sp013360465	2052143	2052143
GCA_013360485.1	N	Y	N	d__Bacteria;p__Proteobacteria;c__Gammaproteobacteria;o__Burkholderiales;f__Burkholderiaceae;g__Aquabacterium_A;s__Aquabacterium_A sp013360485	2030806	2030806
GCA_013360495.1	N	Y	N	d__Bacteria;p__Planctomycetota;c__UBA8742;o__UBA2392;f__UBA2392;g__JABWBM01;s__JABWBM01 sp013360495	2026779	2026779
GCA_013360535.1	N	Y	N	d__Bacteria;p__Planctomycetota;c__UBA1135;o__UBA1135;f__GCA-002686595;g__F1-120-MAGs118;s__F1-120-MAGs118 sp013360535	2026779	2026779
GCA_013360565.1	N	Y	N	d__Bacteria;p__Sumerlaeota;c__Sumerlaeia;o__JABWBI01;f__JABWBI01;g__JABWBI01;s__JABWBI01 sp013360565	2715255	2715255
GCA_013360575.1	N	Y	N	d__Bacteria;p__Chloroflexota;c__Anaerolineae;o__Caldilineales;f__J102;g__JABWBG01;s__JABWBG01 sp013360575	2306055	2306055
GCA_013360585.1	N	Y	N	d__Bacteria;p__Planctomycetota;c__Phycisphaerae;o__UBA1845;f__UBA1845;g__JABWBH01;s__JABWBH01 sp013360585	2026778	2026778
GCA_013360595.1	N	Y	N	d__Bacteria;p__Gemmatimonadota;c__Gemmatimonadetes;o__Gemmatimonadales;f__Gemmatimonadaceae;g__JABWBJ01;s__JABWBJ01 sp013360595	2026741	2026741
GCA_013360675.1	N	Y	N	d__Bacteria;p__Planctomycetota;c__Phycisphaerae;o__Phycisphaerales;f__SM1A02;g__JABWBB01;s__JABWBB01 sp013360675	2052180	2052180
GCA_013360685.1	N	Y	N	d__Bacteria;p__Planctomycetota;c__Planctomycetes;o__Pirellulales;f__Thermoguttaceae;g__JABWBD01;s__JABWBD01 sp013360685	2715253	2715253
GCA_013360695.1	N	Y	N	d__Bacteria;p__Planctomycetota;c__Phycisphaerae;o__Phycisphaerales;f__SM1A02;g__JABWBC01;s__JABWBC01 sp013360695	2052180	2052180
GCA_013360745.1	N	Y	N	d__Bacteria;p__Armatimonadota;c__Chthonomonadetes;o__Chthonomonadales;f__CAJBBX01;g__JABWBA01;s__JABWBA01 sp013360745	2282151	2282151
GCA_013360775.1	N	Y	N	d__Bacteria;p__OLB16;c__OLB16;o__OLB16;f__OLB16;g__JABWAZ01;s__JABWAZ01 sp013360775	2035772	2035772
GCA_013360825.1	N	Y	N	d__Bacteria;p__Planctomycetota;c__MHYJ01;o__WSZJ01;f__WSZJ01;g__JABWAY01;s__JABWAY01 sp013360825	2517210	2517210
GCA_013360865.1	N	Y	N	d__Bacteria;p__Patescibacteria;c__Paceibacteria;o__UBA9983;f__UBA9983;g__SURF-57;s__SURF-57 sp013360865	2715251	2715251
GCA_013360875.1	N	Y	N	d__Bacteria;p__Chloroflexota;c__Anaerolineae;o__Anaerolineales;f__EnvOPS12;g__UBA12294;s__UBA12294 sp013360875	2073117	2073117
GCA_013360915.1	N	Y	N	d__Bacteria;p__Bacteroidota;c__JABWAT01;o__JABWAT01;f__JABWAT01;g__JABWAT01;s__JABWAT01 sp013360915	1898104	1898104
GCA_013360945.1	N	Y	N	d__Bacteria;p__Planctomycetota;c__Brocadiae;o__Brocadiales;f__Brocadiaceae;g__Brocadia;s__Brocadia sp013360945	2172549	2172549
GCA_013360985.1	N	Y	N	d__Bacteria;p__Verrucomicrobiota;c__Verrucomicrobiae;o__JABWAM01;f__JABWAM01;g__JABWAM01;s__JABWAM01 sp013360985	2499141	2499141
GCA_013361065.1	N	Y	N	d__Bacteria;p__Bacteroidota;c__UBA10030;o__UBA10030;f__UBA8401;g__UBA8401;s__UBA8401 sp013361065	1898104	1898104
GCA_013361075.1	N	Y	N	d__Bacteria;p__Bacteroidota;c__Bacteroidia;o__Chitinophagales;f__Saprospiraceae;g__JABWAJ01;s__JABWAJ01 sp013361075	2202734	2202734
GCA_013361335.1	N	Y	N	d__Bacteria;p__Gemmatimonadota;c__Gemmatimonadetes;o__Gemmatimonadales;f__Gemmatimonadaceae;g__AG11;s__AG11 sp013361335	2026741	2026741
GCA_013361435.1	N	Y	N	d__Bacteria;p__Proteobacteria;c__Gammaproteobacteria;o__Xanthomonadales;f__Xanthomonadaceae;g__Lysobacter;s__Lysobacter sp013361435	72226	72226
GCA_013361475.1	N	Y	N	d__Bacteria;p__Actinobacteriota;c__Actinomycetia;o__Mycobacteriales;f__Micromonosporaceae;g__Hamadaea;s__Hamadaea sp013361475	2024425	2024425
GCA_013361525.1	N	Y	N	d__Bacteria;p__Myxococcota;c__Polyangia;o__Polyangiales;f__Polyangiaceae;g__CAITIQ01;s__CAITIQ01 sp013361525	2268199	2268199
GCA_013361545.1	N	Y	N	d__Bacteria;p__Proteobacteria;c__Gammaproteobacteria;o__Burkholderiales;f__Burkholderiaceae;g__Cupriavidus;s__Cupriavidus sp013361545	1873897	1873897
GCA_013361595.1	N	Y	N	d__Bacteria;p__Actinobacteriota;c__Actinomycetia;o__Mycobacteriales;f__Mycobacteriaceae;g__Nocardia;s__Nocardia sp013361595	1821	1821
GCA_013361685.1	N	Y	N	d__Bacteria;p__Actinobacteriota;c__Actinomycetia;o__Streptomycetales;f__Catenulisporaceae;g__Catenulispora;s__Catenulispora sp013361685	1962977	1962977
GCA_013361705.1	N	Y	N	d__Bacteria;p__Acidobacteriota;c__Acidobacteriae;o__Acidobacteriales;f__Acidobacteriaceae;g__Terriglobus_A;s__Terriglobus_A sp013361705	2052142	2052142
GCA_013361745.1	N	Y	N	d__Bacteria;p__Gemmatimonadota;c__Gemmatimonadetes;o__Gemmatimonadales;f__Gemmatimonadaceae;g__JABFXC01;s__JABFXC01 sp013361745	2026741	2026741
GCA_013361785.1	N	Y	N	d__Bacteria;p__Proteobacteria;c__Alphaproteobacteria;o__Sphingomonadales;f__Sphingomonadaceae;g__Sphingomicrobium;s__Sphingomicrobium sp013361785	28214	28214
GCA_013361935.1	N	Y	N	d__Bacteria;p__Gemmatimonadota;c__Gemmatimonadetes;o__Gemmatimonadales;f__Gemmatimonadaceae;g__JABFXC01;s__JABFXC01 sp013361935	2026741	2026741
GCA_013361955.1	N	Y	N	d__Bacteria;p__Actinobacteriota;c__Actinomycetia;o__Propionibacteriales;f__Nocardioidaceae;g__JABFXA01;s__JABFXA01 sp013361955	1871072	1871072
GCA_013361975.1	N	Y	N	d__Bacteria;p__Actinobacteriota;c__Actinomycetia;o__Actinomycetales;f__Dermatophilaceae;g__Terrabacter;s__Terrabacter sp013361975	2728912	2728912
GCA_013362045.1	N	Y	N	d__Bacteria;p__Proteobacteria;c__Gammaproteobacteria;o__Xanthomonadales;f__Rhodanobacteraceae;g__Frateuria_A;s__Frateuria_A sp013362045	2211372	2211372
GCA_013362195.1	N	Y	N	d__Bacteria;p__Acidobacteriota;c__Vicinamibacteria;o__Vicinamibacterales;f__2-12-FULL-66-21;g__QHWT01;s__QHWT01 sp013362195	1978231	1978231
GCA_013362295.1	N	Y	N	d__Bacteria;p__Actinobacteriota;c__Thermoleophilia;o__Gaiellales;f__Gaiellaceae;g__PALSA-600;s__PALSA-600 sp013362295	2026888	2026888
GCA_013362315.1	N	Y	N	d__Bacteria;p__Actinobacteriota;c__Actinomycetia;o__Streptomycetales;f__Catenulisporaceae;g__Catenulispora;s__Catenulispora sp013362315	1962977	1962977
GCA_013362385.1	N	Y	N	d__Bacteria;p__Actinobacteriota;c__Actinomycetia;o__Actinomycetales;f__Micrococcaceae;g__Pseudarthrobacter;s__Pseudarthrobacter sp013362385	1934409	1934409
GCA_013362405.1	N	Y	N	d__Bacteria;p__Proteobacteria;c__Gammaproteobacteria;o__Xanthomonadales;f__Xanthomonadaceae;g__JABFWF01;s__JABFWF01 sp013362405	72226	72226
GCA_013362555.1	N	Y	N	d__Bacteria;p__Actinobacteriota;c__Actinomycetia;o__Mycobacteriales;f__Mycobacteriaceae;g__JABFVX01;s__JABFVX01 sp013362555	2448780	2448780
GCA_013362785.1	N	Y	N	d__Bacteria;p__Actinobacteriota;c__Actinomycetia;o__Streptomycetales;f__Streptomycetaceae;g__Streptomyces;s__Streptomyces sp013362785	1931	1931
GCA_013362805.1	N	Y	N	d__Bacteria;p__Actinobacteriota;c__Actinomycetia;o__Mycobacteriales;f__QHCE01;g__JABFVL01;s__JABFVL01 sp013362805	1957017	1957017
GCA_013362815.1	N	Y	N	d__Bacteria;p__Actinobacteriota;c__Actinomycetia;o__Mycobacteriales;f__Micromonosporaceae;g__Hamadaea;s__Hamadaea sp013362815	2024425	2024425
GCA_013362835.1	N	Y	N	d__Bacteria;p__Actinobacteriota;c__Actinomycetia;o__Streptosporangiales;f__Streptosporangiaceae;g__Nonomuraea;s__Nonomuraea sp013362835	1883105	1883105
GCA_013363835.1	N	Y	N	d__Bacteria;p__Proteobacteria;c__Gammaproteobacteria;o__Burkholderiales;f__Rhodocyclaceae;g__Azonexus;s__Azonexus sp013363835	1917218	1917218
GCA_013368515.1	N	Y	N	d__Bacteria;p__Patescibacteria;c__Gracilibacteria;o__BD1-5;f__UBA6164;g__GN02-872;s__GN02-872 sp013368515	2044595	2044595
GCA_013368795.1	N	Y	N	d__Bacteria;p__Myxococcota;c__Polyangia;o__Haliangiales;f__Haliangiaceae;g__JABFXX01;s__JABFXX01 sp013368795	2212474	2212474
GCA_013372845.1	N	Y	N	d__Bacteria;p__Verrucomicrobiota;c__Verrucomicrobiae;o__Chthoniobacterales;f__UBA10450;g__Udaeobacter;s__Udaeobacter sp013372845	2665650	2665650
GCA_013372875.1	N	Y	N	d__Bacteria;p__Proteobacteria;c__Gammaproteobacteria;o__Enterobacterales;f__Kangiellaceae;g__Kangiella;s__Kangiella sp013372875	1913989	1913989
GCA_013372925.1	N	Y	N	d__Bacteria;p__Proteobacteria;c__Alphaproteobacteria;o__Sphingomonadales;f__Kordiimonadaceae;g__Kordiimonas;s__Kordiimonas sp013372925	1913988	1913988
GCA_013372965.1	N	Y	N	d__Bacteria;p__Proteobacteria;c__Gammaproteobacteria;o__Pseudomonadales;f__DSM-25080;g__Umboniibacter;s__Umboniibacter sp013372965	1913989	1913989
GCA_013372975.1	N	Y	N	d__Bacteria;p__Proteobacteria;c__Alphaproteobacteria;o__Sphingomonadales;f__Kordiimonadaceae;g__Kordiimonas;s__Kordiimonas sp013372975	1913988	1913988
GCA_013373005.1	N	Y	N	d__Bacteria;p__Bacteroidota;c__Bacteroidia;o__Cytophagales;f__Cyclobacteriaceae;g__Fabibacter;s__Fabibacter sp013373005	2026730	2026730
GCA_013373015.1	N	Y	N	d__Bacteria;p__Proteobacteria;c__Gammaproteobacteria;o__Enterobacterales;f__Kangiellaceae;g__Kangiella;s__Kangiella sp013373015	2026751	2026751
GCA_013373065.1	N	Y	N	d__Bacteria;p__Bacteroidota;c__Bacteroidia;o__Cytophagales;f__Cyclobacteriaceae;g__Algoriphagus;s__Algoriphagus sp013373065	1872435	1872435
GCA_013373085.1	N	Y	N	d__Bacteria;p__Proteobacteria;c__Gammaproteobacteria;o__Pseudomonadales;f__Nitrincolaceae;g__Marinobacterium_A;s__Marinobacterium_A sp013373085	1899355	1899355
GCA_013373105.1	N	Y	N	d__Bacteria;p__Bacteroidota;c__Bacteroidia;o__Flavobacteriales;f__Flavobacteriaceae;g__Polaribacter;s__Polaribacter sp013373105	1871037	1871037
GCA_013373125.1	N	Y	N	d__Bacteria;p__Proteobacteria;c__Gammaproteobacteria;o__Pseudomonadales;f__Saccharospirillaceae;g__Bermanella;s__Bermanella sp013373125	1913989	1913989
GCA_013373175.1	N	Y	N	d__Bacteria;p__Campylobacterota;c__Campylobacteria;o__Campylobacterales;f__Arcobacteraceae;g__Halarcobacter;s__Halarcobacter sp013373175	2268179	2268179
GCA_013373205.1	N	Y	N	d__Bacteria;p__Proteobacteria;c__Alphaproteobacteria;o__Rhodospirillales;f__Terasakiellaceae;g__Terasakiella;s__Terasakiella sp013373205	2052174	2052174
GCA_013373235.1	N	Y	N	d__Bacteria;p__Proteobacteria;c__Gammaproteobacteria;o__Pseudomonadales;f__Marinomonadaceae;g__Marinomonas;s__Marinomonas sp013373235	1899355	1899355
GCA_013373245.1	N	Y	N	d__Bacteria;p__Proteobacteria;c__Gammaproteobacteria;o__Enterobacterales;f__Alteromonadaceae;g__Psychrosphaera;s__Psychrosphaera sp013373245	1913989	1913989
GCA_013373265.1	N	Y	N	d__Bacteria;p__Proteobacteria;c__Alphaproteobacteria;o__Rhodospirillales;f__Terasakiellaceae;g__Terasakiella;s__Terasakiella sp013373265	2052174	2052174
GCA_013373325.1	N	Y	N	d__Bacteria;p__Proteobacteria;c__Alphaproteobacteria;o__Rhodobacterales;f__Rhodobacteraceae;g__Leisingera;s__Leisingera sp013373325	1904441	1904441
GCA_013373335.1	N	Y	N	d__Bacteria;p__Bacteroidota;c__Bacteroidia;o__Cytophagales;f__Cyclobacteriaceae;g__Algoriphagus;s__Algoriphagus sp013373335	2099675	2099675
GCA_013373375.1	N	Y	N	d__Bacteria;p__Proteobacteria;c__Gammaproteobacteria;o__Enterobacterales;f__Kangiellaceae;g__Pleionea;s__Pleionea sp013373375	1913989	1913989
GCA_013373385.1	N	Y	N	d__Bacteria;p__Bacteroidota;c__Bacteroidia;o__Flavobacteriales;f__Flavobacteriaceae;g__Polaribacter_A;s__Polaribacter_A sp013373385	1871037	1871037
GCA_013373425.1	N	Y	N	d__Bacteria;p__Bacteroidota;c__Bacteroidia;o__Flavobacteriales;f__Schleiferiaceae;g__Phaeocystidibacter;s__Phaeocystidibacter sp013373425	2044941	2044941
GCA_013373445.1	N	Y	N	d__Bacteria;p__Proteobacteria;c__Alphaproteobacteria;o__Rhizobiales;f__Stappiaceae;g__Roseibium;s__Roseibium sp013373445	1904441	1904441
GCA_013373515.1	N	Y	N	d__Bacteria;p__Proteobacteria;c__Gammaproteobacteria;o__Granulosicoccales;f__Granulosicoccaceae;g__JABXHR01;s__JABXHR01 sp013373515	1913989	1913989
GCA_013373545.1	N	Y	N	d__Bacteria;p__Proteobacteria;c__Gammaproteobacteria;o__Enterobacterales;f__Kangiellaceae;g__Pleionea;s__Pleionea sp013373545	1913989	1913989
GCA_013373575.1	N	Y	N	d__Bacteria;p__Proteobacteria;c__Gammaproteobacteria;o__Pseudomonadales;f__Nitrincolaceae;g__Marinobacterium;s__Marinobacterium sp013373575	1899355	1899355
GCA_013373595.1	N	Y	N	d__Bacteria;p__Bacteroidota;c__Bacteroidia;o__Flavobacteriales;f__Crocinitomicaceae;g__UBA4466;s__UBA4466 sp013373595	2021391	2021391
GCA_013373625.1	N	Y	N	d__Bacteria;p__Proteobacteria;c__Gammaproteobacteria;o__Enterobacterales;f__Alteromonadaceae;g__Alteromonas_A;s__Alteromonas_A sp013373625	1916082	1916082
GCA_013373635.1	N	Y	N	d__Bacteria;p__Bacteroidota;c__Bacteroidia;o__Flavobacteriales;f__Flavobacteriaceae;g__MAG-120531;s__MAG-120531 sp013373635	1871037	1871037
GCA_013374015.1	N	Y	N	d__Bacteria;p__Desulfobacterota;c__Desulfovibrionia;o__Desulfovibrionales;f__Desulfovibrionaceae;g__Desulfovibrio;s__Desulfovibrio kirbyi	2696086	2696086
GCA_013374135.1	N	Y	N	d__Bacteria;p__Desulfobacterota;c__Desulfarculia_A;o__Adiutricales;f__Adiutricaceae;g__Adiutrix;s__Adiutrix intracellularis	1705730	1705730
GCA_013374385.1	N	Y	N	d__Archaea;p__Halobacteriota;c__Methanosarcinia;o__Methanosarcinales;f__HR1;g__QBUR01;s__QBUR01 sp013374385	2056317	2056317
GCA_013374465.1	N	Y	N	d__Archaea;p__Halobacteriota;c__Methanosarcinia;o__Methanosarcinales;f__HR1;g__UBA7939;s__UBA7939 sp013374465	2056317	2056317
GCA_013374505.1	N	Y	N	d__Archaea;p__Halobacteriota;c__Syntropharchaeia;o__ANME-1;f__ANME-1;g__QENJ01;s__QENJ01 sp013374505	2056316	2056316
GCA_013374835.1	N	Y	N	d__Bacteria;p__Patescibacteria;c__Microgenomatia;o__GWA2-44-7;f__UBA8517;g__UBA1430;s__UBA1430 sp013374835	2026804	2026804
GCA_013374855.1	N	Y	N	d__Bacteria;p__Patescibacteria;c__Microgenomatia;o__GWA2-44-7;f__UBA8517;g__Ch104c;s__Ch104c sp013374855	2026804	2026804
GCA_013375335.1	N	Y	N	d__Bacteria;p__Desulfobacterota;c__Desulfobacteria;o__Desulfatiglandales;f__B25-G16;g__B33-G16;s__B33-G16 sp013375335	2044940	2044940
GCA_013375355.1	N	Y	N	d__Archaea;p__Asgardarchaeota;c__Lokiarchaeia;o__Helarchaeales;f__JABXJV01;g__JABXJV01;s__JABXJV01 sp013375355	2719382	2719382
GCA_013375375.1	N	Y	N	d__Bacteria;p__Desulfobacterota;c__Desulfobacteria;o__C00003060;f__C00003060;g__JABXJX01;s__JABXJX01 sp013375375	2044940	2044940
GCA_013375385.1	N	Y	N	d__Bacteria;p__Desulfobacterota;c__Desulfobacteria;o__Desulfatiglandales;f__B25-G16;g__B33-G16;s__B33-G16 sp013375385	2044940	2044940
GCA_013375395.1	N	Y	N	d__Bacteria;p__Desulfobacterota;c__Desulfobacteria;o__C00003060;f__C00003060;g__JABXJW01;s__JABXJW01 sp013375395	2044940	2044940
GCA_013375405.1	N	Y	N	d__Archaea;p__Asgardarchaeota;c__Lokiarchaeia;o__Helarchaeales;f__HEL-GB-A;g__HEL-GB-A;s__HEL-GB-A sp013375405	2719382	2719382
GCA_013375455.1	N	Y	N	d__Archaea;p__Asgardarchaeota;c__Lokiarchaeia;o__Helarchaeales;f__HEL-GB-A;g__HEL-GB-A;s__HEL-GB-A sp013375455	2719382	2719382
GCA_013375475.1	N	Y	N	d__Archaea;p__Asgardarchaeota;c__Lokiarchaeia;o__CR-4;f__SOKP01;g__SOKP01;s__SOKP01 sp013375475	2053489	2053489
GCA_013375485.1	N	Y	N	d__Archaea;p__Asgardarchaeota;c__Lokiarchaeia;o__CR-4;f__SOKP01;g__SOKP01;s__SOKP01 sp013375485	2053489	2053489
GCA_013375495.1	N	Y	N	d__Archaea;p__Asgardarchaeota;c__Lokiarchaeia;o__CR-4;f__SOKP01;g__SOKP01;s__SOKP01 sp013375495	2053489	2053489
GCA_013376985.1	N	Y	N	d__Bacteria;p__Bacteroidota;c__Bacteroidia;o__Bacteroidales;f__BBW3;g__UBA8529;s__UBA8529 sp013376985	2030927	2030927
GCA_013376995.1	N	Y	N	d__Bacteria;p__Bacteroidota;c__Bacteroidia;o__Bacteroidales;f__Lentimicrobiaceae;g__Cfx3-02;s__Cfx3-02 sp013376995	1898104	1898104
GCA_013377005.1	N	Y	N	d__Bacteria;p__Bacteroidota;c__Bacteroidia;o__Bacteroidales;f__JACABE01;g__JACABE01;s__JACABE01 sp013377005	1898104	1898104
GCA_013377015.1	N	Y	N	d__Bacteria;p__Proteobacteria;c__Alphaproteobacteria;o__Rhizobiales;f__Xanthobacteraceae;g__Rhodopseudomonas;s__Rhodopseudomonas sp013377015	1078	1078
GCA_013377075.1	N	Y	N	d__Bacteria;p__Desulfobacterota_F;c__Desulfuromonadia;o__Geobacterales;f__Geobacteraceae;g__VEOV01;s__VEOV01 sp013377075	2282154	2282154
GCA_013377085.1	N	Y	N	d__Bacteria;p__Proteobacteria;c__Alphaproteobacteria;o__Rhizobiales;f__Xanthobacteraceae;g__Rhodoplanes;s__Rhodoplanes sp013377085	1968906	1968906
GCA_013377095.1	N	Y	N	d__Bacteria;p__Desulfobacterota_F;c__Desulfuromonadia;o__Geobacterales;f__Pseudopelobacteraceae;g__Pseudopelobacter;s__Pseudopelobacter sp013377095	2099678	2099678
GCA_013377115.1	N	Y	N	d__Bacteria;p__Bacteroidota;c__Bacteroidia;o__Bacteroidales;f__CG2-30-32-10;g__Cfx2-01;s__Cfx2-01 sp013377115	1898104	1898104
GCA_013378335.1	N	Y	N	d__Bacteria;p__Firmicutes;c__Bacilli;o__Lactobacillales;f__Streptococcaceae;g__Streptococcus;s__Streptococcus sanguinis_I	1305	1305
GCA_013378385.1	N	Y	N	d__Archaea;p__Thermoproteota;c__Nitrososphaeria;o__Nitrososphaerales;f__UBA57;g__UBA57;s__UBA57 sp013378385	2026795	2026795
GCA_013387205.1	N	Y	N	d__Bacteria;p__Patescibacteria;c__Doudnabacteria;o__UBA920;f__UBA920;g__PALSA-1336;s__PALSA-1336 sp013387205	2052139	2052139
GCA_013387215.1	N	Y	N	d__Bacteria;p__Patescibacteria;c__Microgenomatia;o__UBA12405;f__UBA12405;g__WARW01;s__WARW01 sp013387215	2052139	2052139
GCA_013388415.1	N	Y	N	d__Bacteria;p__Acidobacteriota;c__Acidobacteriae;o__Bryobacterales;f__Bryobacteraceae;g__UBA690;s__UBA690 sp013388415	2212468	2212468
GCA_013388425.1	N	Y	N	d__Bacteria;p__Acidobacteriota;c__Thermoanaerobaculia;o__Thermoanaerobaculales;f__Thermoanaerobaculaceae;g__JACADV01;s__JACADV01 sp013388425	2699758	2699758
GCA_013388435.1	N	Y	N	d__Bacteria;p__Nitrospirota;c__Thermodesulfovibrionia;o__Thermodesulfovibrionales;f__SM23-35;g__UBA2194;s__UBA2194 sp013388435	2026887	2026887
GCA_013388445.1	N	Y	N	d__Bacteria;p__Acidobacteriota;c__UBA6911;o__UBA6911;f__UBA6911;g__JACADW01;s__JACADW01 sp013388445	1978231	1978231
GCA_013388455.1	N	Y	N	d__Bacteria;p__Nitrospirota;c__Thermodesulfovibrionia;o__Thermodesulfovibrionales;f__SM23-35;g__JACAFF01;s__JACAFF01 sp013388455	2026887	2026887
GCA_013388515.1	N	Y	N	d__Bacteria;p__Bacteroidota;c__Ignavibacteria;o__Ignavibacteriales;f__Ignavibacteriaceae;g__XYD12-FULL-36-8;s__XYD12-FULL-36-8 sp013388515	2651163	2651163
GCA_013388525.1	N	Y	N	d__Bacteria;p__Bacteroidota;c__Ignavibacteria;o__Ignavibacteriales;f__Ignavibacteriaceae;g__IGN2;s__IGN2 sp013388525	2651163	2651163
GCA_013388545.1	N	Y	N	d__Bacteria;p__Bacteroidota;c__Ignavibacteria;o__Ignavibacteriales;f__Ignavibacteriaceae;g__JACAFB01;s__JACAFB01 sp013388545	2651163	2651163
GCA_013388555.1	N	Y	N	d__Bacteria;p__Nitrospirota;c__Nitrospiria;o__Nitrospirales;f__Nitrospiraceae;g__Palsa-1315;s__Palsa-1315 sp013388555	2026887	2026887
GCA_013388565.1	N	Y	N	d__Bacteria;p__Campylobacterota;c__Campylobacteria;o__Campylobacterales;f__JACAEZ01;g__JACAEZ01;s__JACAEZ01 sp013388565	2268180	2268180
GCA_013388605.1	N	Y	N	d__Bacteria;p__Nitrospirota;c__Thermodesulfovibrionia;o__Thermodesulfovibrionales;f__SM23-35;g__JACAEY01;s__JACAEY01 sp013388605	2026887	2026887
GCA_013388635.1	N	Y	N	d__Bacteria;p__Desulfobacterota;c__BSN033;o__BSN033;f__UBA1163;g__JACAEX01;s__JACAEX01 sp013388635	2052184	2052184
GCA_013388645.1	N	Y	N	d__Bacteria;p__Desulfobacterota;c__BSN033;o__BSN033;f__UBA1163;g__UBA1163;s__UBA1163 sp013388645	2052184	2052184
GCA_013388675.1	N	Y	N	d__Bacteria;p__Desulfobacterota;c__SM23-61;o__SM23-61;f__SM23-61;g__SM23-61;s__SM23-61 sp013388675	2052184	2052184
GCA_013388685.1	N	Y	N	d__Bacteria;p__Chloroflexota;c__Anaerolineae;o__Anaerolineales;f__EnvOPS12;g__UBA12294;s__UBA12294 sp013388685	2026724	2026724
GCA_013388735.1	N	Y	N	d__Bacteria;p__Chloroflexota;c__Anaerolineae;o__SBR1031;f__A4b;g__CFX2;s__CFX2 sp013388735	2026724	2026724
GCA_013388745.1	N	Y	N	d__Bacteria;p__Chloroflexota;c__Anaerolineae;o__SBR1031;f__A4b;g__JACAER01;s__JACAER01 sp013388745	2026724	2026724
GCA_013388755.1	N	Y	N	d__Bacteria;p__Chloroflexota;c__Chloroflexia;o__Chloroflexales;f__Roseiflexaceae;g__JACAEQ01;s__JACAEQ01 sp013388755	2026724	2026724
GCA_013388795.1	N	Y	N	d__Bacteria;p__Chloroflexota;c__Anaerolineae;o__Anaerolineales;f__EnvOPS12;g__OLB14;s__OLB14 sp013388795	2026724	2026724
GCA_013388805.1	N	Y	N	d__Bacteria;p__Chloroflexota;c__Chloroflexia;o__Chloroflexales;f__Chloroflexaceae;g__JACAEO01;s__JACAEO01 sp013388805	2026724	2026724
GCA_013388835.1	N	Y	N	d__Archaea;p__Asgardarchaeota;c__Thorarchaeia;o__Thorarchaeales;f__Thorarchaeaceae;g__JACAEL01;s__JACAEL01 sp013388835	2053491	2053491
GCA_013388845.1	N	Y	N	d__Bacteria;p__Chloroflexota;c__Dehalococcoidia;o__GIF9;f__AB-539-J10;g__JACAEN01;s__JACAEN01 sp013388845	2026724	2026724
GCA_013388895.1	N	Y	N	d__Archaea;p__Thermoproteota;c__Bathyarchaeia;o__B26-1;f__UBA233;g__JACAEI01;s__JACAEI01 sp013388895	2026714	2026714
GCA_013388905.1	N	Y	N	d__Archaea;p__Thermoproteota;c__Bathyarchaeia;o__B26-1;f__UBA233;g__JACAEI01;s__JACAEI01 sp013388905	2026714	2026714
GCA_013388925.1	N	Y	N	d__Archaea;p__Thermoproteota;c__Nitrososphaeria;o__Nitrososphaerales;f__JACAEJ01;g__JACAEJ01;s__JACAEJ01 sp013388925	2268197	2268197
GCA_013388945.1	N	Y	N	d__Archaea;p__Thermoproteota;c__Nitrososphaeria;o__Nitrososphaerales;f__Nitrososphaeraceae;g__Nitrososphaera;s__Nitrososphaera sp013388945	1971748	1971748
GCA_013388965.1	N	Y	N	d__Bacteria;p__Proteobacteria;c__Alphaproteobacteria;o__Rhizobiales;f__Xanthobacteraceae;g__Pseudorhodoplanes;s__Pseudorhodoplanes sp013388965	1934341	1934341
GCA_013389015.1	N	Y	N	d__Bacteria;p__Proteobacteria;c__Alphaproteobacteria;o__Caulobacterales;f__Hyphomonadaceae;g__CADEEL01;s__CADEEL01 sp013389015	2723029	2723029
GCA_013389025.1	N	Y	N	d__Bacteria;p__Proteobacteria;c__Gammaproteobacteria;o__Burkholderiales;f__Thiobacillaceae;g__JACAED01;s__JACAED01 sp013389025	2723029	2723029
GCA_013389055.1	N	Y	N	d__Bacteria;p__Proteobacteria;c__Gammaproteobacteria;o__Burkholderiales;f__Thiobacillaceae;g__Sulfuritortus;s__Sulfuritortus sp013389055	2723029	2723029
GCA_013389075.1	N	Y	N	d__Bacteria;p__Proteobacteria;c__Alphaproteobacteria;o__JACAEB01;f__JACAEB01;g__JACAEB01;s__JACAEB01 sp013389075	1913988	1913988
GCA_013389105.1	N	Y	N	d__Bacteria;p__Proteobacteria;c__Alphaproteobacteria;o__Caulobacterales;f__Parvularculaceae;g__JACADZ01;s__JACADZ01 sp013389105	2510335	2510335
GCA_013389115.1	N	Y	N	d__Bacteria;p__Proteobacteria;c__Alphaproteobacteria;o__Micropepsales;f__Micropepsaceae;g__JACADY01;s__JACADY01 sp013389115	1913988	1913988
GCA_013389125.1	N	Y	N	d__Bacteria;p__Proteobacteria;c__Alphaproteobacteria;o__Caulobacterales;f__Parvularculaceae;g__CV81;s__CV81 sp013389125	2510335	2510335
GCA_013390565.1	N	Y	N	d__Bacteria;p__Chloroflexota;c__Chloroflexia;o__54-19;f__54-19;g__L227-S17;s__L227-S17 sp013390565	2026724	2026724
GCA_013390605.1	N	Y	N	d__Bacteria;p__Bacteroidota;c__Bacteroidia;o__Bacteroidales;f__Cfx3-03;g__Cfx3-03;s__Cfx3-03 sp013390605	1898104	1898104
GCA_013390615.1	N	Y	N	d__Bacteria;p__Acidobacteriota;c__Holophagae;o__Holophagales;f__Holophagaceae;g__Geothrix;s__Geothrix sp013390615	1962974	1962974
GCA_013390945.1	N	Y	N	d__Bacteria;p__Chloroflexota;c__Chloroflexia;o__54-19;f__54-19;g__L227-5C;s__L227-5C sp013390945	2026724	2026724
GCA_013391385.1	N	Y	N	d__Bacteria;p__Bacteroidota;c__Bacteroidia;o__Chitinophagales;f__Chitinophagaceae;g__Sediminibacterium;s__Sediminibacterium sp013391385	2736285	2736285
GCA_013393415.1	N	Y	N	d__Bacteria;p__Actinobacteriota;c__Actinomycetia;o__Actinomycetales;f__Micrococcaceae;g__Yaniella;s__Yaniella sp013393415	1904863	1904863
GCA_013393545.1	N	Y	N	d__Bacteria;p__Proteobacteria;c__Gammaproteobacteria;o__Pseudomonadales;f__Oleiphilaceae;g__Marinobacter;s__Marinobacter sp013393545	1916082	1916082
GCA_013403005.1	N	Y	N	d__Archaea;p__Methanobacteriota;c__Methanobacteria;o__Methanobacteriales;f__Methanobacteriaceae;g__Methanobacterium;s__Methanobacterium sp013403005	2099680	2099680
GCA_013414645.1	N	Y	N	d__Bacteria;p__Bacteroidota;c__Bacteroidia;o__Chitinophagales;f__Saprospiraceae;g__OLB8;s__OLB8 sp001567405	2202734	2202734
GCA_013414665.1	N	Y	N	d__Bacteria;p__Bacteroidota;c__Bacteroidia;o__Cytophagales;f__Cyclobacteriaceae;g__ELB16-189;s__ELB16-189 sp013414665	2099675	2099675
GCA_013414685.1	N	Y	N	d__Bacteria;p__Chlamydiota;c__Chlamydiia;o__Chlamydiales;f__Parachlamydiaceae;g__SSA5;s__SSA5 sp013414685	2052176	2052176
GCA_013414705.1	N	Y	N	d__Bacteria;p__Proteobacteria;c__Alphaproteobacteria;o__Rhodospirillales;f__UXAT02;g__SSA4;s__SSA4 sp013414705	2682137	2682137
GCA_013414725.1	N	Y	N	d__Bacteria;p__Proteobacteria;c__Gammaproteobacteria;o__UBA6002;f__UBA6002;g__CCA-013414725;s__CCA-013414725 sp013414725	2026727	2026727
GCA_013414745.1	N	Y	N	d__Bacteria;p__Bacteroidota;c__Bacteroidia;o__Chitinophagales;f__Chitinophagaceae;g__OLB11;s__OLB11 sp013414745	1898104	1898104
GCA_013414795.1	N	Y	N	d__Bacteria;p__Bacteroidota;c__Kapabacteria;o__Kapabacteriales;f__UBA2268;g__Naka2016;s__Naka2016 sp003731655	2447898	2447898
GCA_013415565.1	N	Y	N	d__Archaea;p__Halobacteriota;c__Methanomicrobia;o__Methanomicrobiales;f__Methanoregulaceae;g__UBA9949;s__UBA9949 sp013415565	2184052	2184052
GCA_013415575.1	N	Y	N	d__Archaea;p__Halobacteriota;c__Methanomicrobia;o__Methanomicrobiales;f__Methanoregulaceae;g__UBA9949;s__UBA9949 sp013415575	2184052	2184052
GCA_013415595.1	N	Y	N	d__Archaea;p__Halobacteriota;c__Methanosarcinia;o__Methanotrichales;f__Methanotrichaceae;g__JAAEEW01;s__JAAEEW01 sp013415595	2250255	2250255
GCA_013415665.1	N	Y	N	d__Archaea;p__Halobacteriota;c__Methanomicrobia;o__Methanomicrobiales;f__Methanomicrobiaceae;g__LKUD01;s__LKUD01 sp013415665	2184052	2184052
GCA_013415695.1	N	Y	N	d__Archaea;p__Thermoplasmatota;c__Thermoplasmata;o__Methanomassiliicoccales;f__JAAEEP01;g__JAAEEP01;s__JAAEEP01 sp013415695	1906667	1906667
GCA_013415795.1	N	Y	N	d__Archaea;p__Halobacteriota;c__Methanocellia;o__Methanocellales;f__UBA148;g__UBA148;s__UBA148 sp013415795	2666334	2666334
GCA_013415865.1	N	Y	N	d__Archaea;p__Thermoplasmatota;c__Thermoplasmata;o__Methanomassiliicoccales;f__UBA472;g__MVRC01;s__MVRC01 sp013415865	1906667	1906667
GCA_013416595.1	N	Y	N	d__Bacteria;p__Proteobacteria;c__Gammaproteobacteria;o__PS1;f__Thioglobaceae;g__Vesicomyosocius;s__Vesicomyosocius endoextente	2738853	2738853
GCA_013416635.1	N	Y	N	d__Bacteria;p__Proteobacteria;c__Gammaproteobacteria;o__PS1;f__Thioglobaceae;g__Thiodubiliella;s__Thiodubiliella endoseptemdiera	2738886	2738886
GCA_013425325.1	N	Y	N	d__Archaea;p__Micrarchaeota;c__Micrarchaeia;o__UBA8480;f__UBA8480;g__UBA8480;s__UBA8480 sp013425325	2250274	2250274
GCA_013425335.1	N	Y	N	d__Archaea;p__Micrarchaeota;c__Micrarchaeia;o__DTNL01;f__DTGH01;g__Sv326;s__Sv326 sp013425335	2250274	2250274
GCA_013425375.1	N	Y	N	d__Archaea;p__Micrarchaeota;c__Micrarchaeia;o__UBA10214;f__UBA10214;g__CAILMU01;s__CAILMU01 sp013425375	2250274	2250274
GCA_013425405.1	N	Y	N	d__Archaea;p__Micrarchaeota;c__Micrarchaeia;o__DTNL01;f__DTGH01;g__Sv326;s__Sv326 sp013425405	2250274	2250274
GCA_013425425.1	N	Y	N	d__Archaea;p__Micrarchaeota;c__Micrarchaeia;o__UBA10214;f__UBA10214;g__JACCLJ01;s__JACCLJ01 sp013425425	2250274	2250274
GCA_013425455.1	N	Y	N	d__Archaea;p__Micrarchaeota;c__Micrarchaeia;o__UBA10214;f__UBA10214;g__CAIXOA01;s__CAIXOA01 sp013425455	2250274	2250274
GCA_013426015.1	N	Y	N	d__Archaea;p__Micrarchaeota;c__Micrarchaeia;o__DTNL01;f__DTGH01;g__Sv326;s__Sv326 sp013426015	2250274	2250274
GCA_013426185.1	N	Y	N	d__Bacteria;p__Patescibacteria;c__Microgenomatia;o__GWA2-44-7;f__UBA8517;g__Ch104c;s__Ch104c sp013426185	2026804	2026804
GCA_013426755.1	N	Y	N	d__Bacteria;p__Spirochaetota;c__UBA12135;o__UBA12135;f__COTS27;g__COTS27;s__COTS27 sp013426755	2202144	2202144
GCA_013426785.1	N	Y	N	d__Bacteria;p__Proteobacteria;c__Gammaproteobacteria;o__Burkholderiales;f__Rhodocyclaceae;g__UBA2250;s__UBA2250 sp013426785	1898103	1898103
GCA_013426795.1	N	Y	N	d__Bacteria;p__Desulfobacterota;c__Desulfobulbia;o__Desulfobulbales;f__Desulfocapsaceae;g__UBA2270;s__UBA2270 sp013426795	2066021	2066021
GCA_013426805.1	N	Y	N	d__Bacteria;p__Proteobacteria;c__Gammaproteobacteria;o__Chromatiales;f__Chromatiaceae;g__Lamprocystis;s__Lamprocystis sp013426805	2049432	2049432
GCA_013426815.1	N	Y	N	d__Bacteria;p__Bacteroidota;c__Bacteroidia;o__Bacteroidales;f__Paludibacteraceae;g__Paludibacter;s__Paludibacter sp013426815	1898105	1898105
GCA_013450215.1	N	Y	N	d__Bacteria;p__Proteobacteria;c__Gammaproteobacteria;o__Burkholderiales;f__Nitrosomonadaceae;g__VFJL01;s__VFJL01 sp013450215	38080	38080
GCA_013457415.1	N	Y	N	d__Bacteria;p__Proteobacteria;c__Gammaproteobacteria;o__Enterobacterales;f__Enterobacteriaceae;g__Rahnella;s__Rahnella sp013457415	2662179	2662179
GCA_013519935.1	N	Y	N	d__Bacteria;p__Proteobacteria;c__Gammaproteobacteria;o__Nitrococcales;f__Nitrococcaceae;g__WFHF3C12;s__WFHF3C12 sp013519935	1914406	1914406
GCA_013530545.1	N	Y	N	d__Bacteria;p__Proteobacteria;c__Gammaproteobacteria;o__Pseudomonadales;f__Moraxellaceae;g__Acinetobacter;s__Acinetobacter lwoffii_D	28090	28090
GCA_013538675.1	N	Y	N	d__Archaea;p__Thermoproteota;c__Nitrososphaeria;o__Nitrososphaerales;f__Nitrosocaldaceae;g__Nitrosocaldus;s__Nitrosocaldus sp013538675	2697468	2697468
GCA_013538715.1	N	Y	N	d__Archaea;p__Thermoproteota;c__Nitrososphaeria;o__Nitrososphaerales;f__Nitrosocaldaceae;g__JACAFH01;s__JACAFH01 sp013538715	2697468	2697468
GCA_013538805.1	N	Y	N	d__Archaea;p__Thermoproteota;c__Nitrososphaeria;o__Nitrososphaerales;f__Nitrosocaldaceae;g__Nitrosocaldus;s__Nitrosocaldus sp013538805	2697468	2697468
GCA_013538855.1	N	Y	N	d__Bacteria;p__Chloroflexota;c__Chloroflexia;o__Chloroflexales;f__Herpetosiphonaceae;g__OHK22;s__OHK22 sp013538855	2720503	2720503
GCA_013540595.1	N	Y	N	d__Archaea;p__Thermoproteota;c__Thermoproteia;o__Sulfolobales;f__Pyrodictiaceae;g__QNYQ01;s__QNYQ01 sp013540595	1970082	1970082
GCA_013540605.1	N	Y	N	d__Bacteria;p__Firmicutes_A;c__Ch29;o__Ch29;f__Ch29;g__Ch29;s__Ch29 sp013540605	1879010	1879010
GCA_013572355.1	N	Y	N	d__Archaea;p__Halobacteriota;c__Methanosarcinia;o__Methanosarcinales;f__ANME-2c;g__UBA203;s__UBA203 sp013572355	2056317	2056317
GCA_013602415.1	N	Y	N	d__Bacteria;p__Actinobacteriota;c__Actinomycetia;o__Mycobacteriales;f__Mycobacteriaceae;g__Rhodococcus;s__Rhodococcus sp013602415	2682847	2682847
GCA_013607635.1	N	Y	N	d__Bacteria;p__Campylobacterota;c__Campylobacteria;o__Campylobacterales;f__Sulfurimonadaceae;g__Sulfurimonas;s__Sulfurimonas sp013607635	2026809	2026809
GCA_013607665.1	N	Y	N	d__Bacteria;p__Campylobacterota;c__Campylobacteria;o__Campylobacterales;f__Sulfurimonadaceae;g__Sulfurimonas;s__Sulfurimonas sp013607665	2026809	2026809
GCA_013607775.1	N	Y	N	d__Bacteria;p__Campylobacterota;c__Campylobacteria;o__Campylobacterales;f__Sulfurovaceae;g__Sulfurovum;s__Sulfurovum sp013607775	2026809	2026809
GCA_013618625.1	N	Y	N	d__Bacteria;p__Planctomycetota;c__Planctomycetes;o__Pirellulales;f__Pirellulaceae;g__Bremerella;s__Bremerella sp013618625	2737660	2737660
GCA_013619005.1	N	Y	N	d__Archaea;p__Thermoproteota;c__Bathyarchaeia;o__TCS64;f__TCS64;g__RBG-16-57-9;s__RBG-16-57-9 sp013619005	2026714	2026714
GCA_013619035.1	N	Y	N	d__Bacteria;p__Firmicutes_A;c__Clostridia;o__Peptostreptococcales;f__Acidaminobacteraceae;g__JABXKX01;s__JABXKX01 sp013619035	1904861	1904861
GCA_013619105.1	N	Y	N	d__Bacteria;p__Desulfobacterota_F;c__Desulfuromonadia;o__Desulfuromonadales;f__Syntrophotaleaceae;g__SFB93;s__SFB93 sp013619105	2099678	2099678
GCA_013619125.1	N	Y	N	d__Bacteria;p__Firmicutes_A;c__Clostridia;o__Tissierellales;f__GPF-1;g__GPF-1;s__GPF-1 sp013619125	1898207	1898207
GCA_013619145.1	N	Y	N	d__Bacteria;p__Proteobacteria;c__Gammaproteobacteria;o__Enterobacterales;f__Psychromonadaceae;g__Psychromonas;s__Psychromonas sp013619145	1884585	1884585
GCA_013619155.1	N	Y	N	d__Bacteria;p__Desulfobacterota;c__Desulfobacteria;o__Desulfobacterales;f__Desulfolunaceae;g__Desulfoluna;s__Desulfoluna sp013619155	2049433	2049433
GCA_013626165.1	N	Y	N	d__Bacteria;p__Omnitrophota;c__Koll11;o__NDHX01;f__NDHX01;g__NDHX01;s__NDHX01 sp013626165	1980940	1980940
GCA_013693735.1	N	Y	N	d__Bacteria;p__Proteobacteria;c__Alphaproteobacteria;o__Rhizobiales;f__Beijerinckiaceae;g__GCA-013693735;s__GCA-013693735 sp013693735	1962975	1962975
GCA_013693755.1	N	Y	N	d__Bacteria;p__Proteobacteria;c__Gammaproteobacteria;o__Burkholderiales;f__Burkholderiaceae;g__Tibeticola;s__Tibeticola sp013693755	2030806	2030806
GCA_013693795.1	N	Y	N	d__Bacteria;p__Chloroflexota;c__Anaerolineae;o__CG2-30-64-16;f__SSC4;g__SSC4;s__SSC4 sp013693795	2052143	2052143
GCA_013693815.1	N	Y	N	d__Bacteria;p__Actinobacteriota;c__Actinomycetia;o__Propionibacteriales;f__Nocardioidaceae;g__SSC3;s__SSC3 sp013693815	1871072	1871072
GCA_013693835.1	N	Y	N	d__Bacteria;p__Proteobacteria;c__Alphaproteobacteria;o__Caulobacterales;f__Caulobacteraceae;g__Brevundimonas;s__Brevundimonas sp002426005	1871086	1871086
GCA_013693855.1	N	Y	N	d__Bacteria;p__Actinobacteriota;c__Actinomycetia;o__Propionibacteriales;f__Propionibacteriaceae;g__Micropruina;s__Micropruina sp013693855	2737536	2737536
GCA_013693875.1	N	Y	N	d__Bacteria;p__Proteobacteria;c__Alphaproteobacteria;o__Rhodobacterales;f__Rhodobacteraceae;g__SSD5;s__SSD5 profundum_A	307643	307643
GCA_013693915.1	N	Y	N	d__Bacteria;p__Proteobacteria;c__Gammaproteobacteria;o__Burkholderiales;f__Rhodocyclaceae;g__Azonexus;s__Azonexus sp013693915	1917218	1917218
GCA_013693955.1	N	Y	N	d__Bacteria;p__Proteobacteria;c__Gammaproteobacteria;o__Thiotrichales;f__Thiotrichaceae;g__Thiothrix;s__Thiothrix sp013693955	1032	1032
GCA_013694095.1	N	Y	N	d__Bacteria;p__Planctomycetota;c__Planctomycetes;o__Gemmatales;f__Gemmataceae;g__JACEFB01;s__JACEFB01 sp013694095	2755323	2755323
GCA_013694495.1	N	Y	N	d__Bacteria;p__Actinobacteriota;c__Acidimicrobiia;o__Acidimicrobiales;f__JACDCH01;g__JACDCH01;s__JACDCH01 sp013694495	2080302	2080302
GCA_013694585.1	N	Y	N	d__Archaea;p__Thermoproteota;c__Nitrososphaeria;o__Nitrososphaerales;f__Nitrososphaeraceae;g__Nitrosocosmicus;s__Nitrosocosmicus sp013694585	2024843	2024843
GCA_013694595.1	N	Y	N	d__Bacteria;p__Verrucomicrobiota;c__Verrucomicrobiae;o__Chthoniobacterales;f__UBA10450;g__JACCTI01;s__JACCTI01 sp013694595	2201154	2201154
GCA_013694625.1	N	Y	N	d__Bacteria;p__Actinobacteriota;c__UBA4738;o__CADDZG01;f__WHSQ01;g__JACDDL01;s__JACDDL01 sp013694625	1883427	1883427
GCA_013694635.1	N	Y	N	d__Bacteria;p__Acidobacteriota;c__Vicinamibacteria;o__Vicinamibacterales;f__2-12-FULL-66-21;g__JACDCA01;s__JACDCA01 sp013694635	1978231	1978231
GCA_013694645.1	N	Y	N	d__Bacteria;p__Chloroflexota;c__Ellin6529;o__QHBO01;f__QHBO01;g__JACDBZ01;s__JACDBZ01 sp013694645	2026724	2026724
GCA_013694685.1	N	Y	N	d__Bacteria;p__Actinobacteriota;c__Thermoleophilia;o__Gaiellales;f__Gaiellaceae;g__Gaiella;s__Gaiella sp013694685	1883427	1883427
GCA_013694695.1	N	Y	N	d__Bacteria;p__Gemmatimonadota;c__Gemmatimonadetes;o__Gemmatimonadales;f__GWC2-71-9;g__Palsa-1233;s__Palsa-1233 sp013694695	2448054	2448054
GCA_013694745.1	N	Y	N	d__Bacteria;p__Bacteroidota;c__Bacteroidia;o__Chitinophagales;f__Chitinophagaceae;g__Palsa-955;s__Palsa-955 sp013694745	1869212	1869212
GCA_013694795.1	N	Y	N	d__Bacteria;p__Chloroflexota;c__Ellin6529;o__QHBO01;f__QHBO01;g__JACDBZ01;s__JACDBZ01 sp013694795	2026724	2026724
GCA_013694825.1	N	Y	N	d__Bacteria;p__Actinobacteriota;c__Thermoleophilia;o__Solirubrobacterales;f__70-9;g__JACDBR01;s__JACDBR01 sp013694825	1909295	1909295
GCA_013694835.1	N	Y	N	d__Bacteria;p__Chloroflexota;c__Ellin6529;o__CSP1-4;f__CSP1-4;g__JACDBP01;s__JACDBP01 sp013694835	2026724	2026724
GCA_013694845.1	N	Y	N	d__Bacteria;p__Acidobacteriota;c__Vicinamibacteria;o__Vicinamibacterales;f__2-12-FULL-66-21;g__JACDCA01;s__JACDCA01 sp013694845	1978231	1978231
GCA_013694885.1	N	Y	N	d__Bacteria;p__Chloroflexota;c__Chloroflexia;o__Thermomicrobiales;f__UBA6265;g__JACDBO01;s__JACDBO01 sp013694885	2448782	2448782
GCA_013694945.1	N	Y	N	d__Bacteria;p__Verrucomicrobiota;c__Verrucomicrobiae;o__Chthoniobacterales;f__UBA10450;g__JACCTI01;s__JACCTI01 sp013694945	2201154	2201154
GCA_013694995.1	N	Y	N	d__Bacteria;p__Patescibacteria;c__Saccharimonadia;o__Saccharimonadales;f__JACDBH01;g__JACDBH01;s__JACDBH01 sp013694995	2026720	2026720
GCA_013695005.1	N	Y	N	d__Bacteria;p__Actinobacteriota;c__Actinomycetia;o__Mycobacteriales;f__Pseudonocardiaceae;g__Pseudonocardia;s__Pseudonocardia sp013695005	2201155	2201155
GCA_013695055.1	N	Y	N	d__Bacteria;p__Actinobacteriota;c__UBA4738;o__CADDZG01;f__WHSQ01;g__JACDBF01;s__JACDBF01 sp013695055	1883427	1883427
GCA_013695075.1	N	Y	N	d__Bacteria;p__Actinobacteriota;c__Acidimicrobiia;o__UBA5794;f__UBA5794;g__JACDBE01;s__JACDBE01 sp013695075	2080302	2080302
GCA_013695115.1	N	Y	N	d__Bacteria;p__Actinobacteriota;c__Acidimicrobiia;o__IMCC26256;f__PALSA-555;g__JACDBD01;s__JACDBD01 sp013695115	1883427	1883427
GCA_013695145.1	N	Y	N	d__Bacteria;p__Actinobacteriota;c__Actinomycetia;o__Euzebyales;f__Egibacteraceae;g__JACDBB01;s__JACDBB01 sp013695145	2740540	2740540
GCA_013695175.1	N	Y	N	d__Bacteria;p__Bacteroidota;c__Bacteroidia;o__Chitinophagales;f__Chitinophagaceae;g__JACDAZ01;s__JACDAZ01 sp013695175	1954249	1954249
GCA_013695195.1	N	Y	N	d__Bacteria;p__Acidobacteriota;c__Blastocatellia;o__Pyrinomonadales;f__Pyrinomonadaceae;g__OLB17;s__OLB17 sp013695195	2052146	2052146
GCA_013695245.1	N	Y	N	d__Bacteria;p__Acidobacteriota;c__Blastocatellia;o__Pyrinomonadales;f__Pyrinomonadaceae;g__JACCYN01;s__JACCYN01 sp013695245	2283092	2283092
GCA_013695255.1	N	Y	N	d__Bacteria;p__Chloroflexota;c__Ellin6529;o__CSP1-4;f__CSP1-4;g__JACDAV01;s__JACDAV01 sp013695255	2026724	2026724
GCA_013695265.1	N	Y	N	d__Bacteria;p__Chloroflexota;c__Chloroflexia;o__Thermobaculales;f__Thermobaculaceae;g__JACDAU01;s__JACDAU01 sp013695265	2448782	2448782
GCA_013695295.1	N	Y	N	d__Bacteria;p__Actinobacteriota;c__Thermoleophilia;o__Gaiellales;f__Gaiellaceae;g__JACDAS01;s__JACDAS01 sp013695295	1883427	1883427
GCA_013695335.1	N	Y	N	d__Bacteria;p__Actinobacteriota;c__Rubrobacteria;o__Rubrobacterales;f__Rubrobacteraceae;g__JACDGB01;s__JACDGB01 sp013695335	2036010	2036010
GCA_013695355.1	N	Y	N	d__Bacteria;p__Chlamydiota;c__Chlamydiia;o__Chlamydiales;f__Parachlamydiaceae;g__Protochlamydia;s__Protochlamydia sp013695355	2687294	2687294
GCA_013695385.1	N	Y	N	d__Bacteria;p__Actinobacteriota;c__Thermoleophilia;o__Gaiellales;f__Gaiellaceae;g__JACDAN01;s__JACDAN01 sp013695385	1883427	1883427
GCA_013695395.1	N	Y	N	d__Bacteria;p__Actinobacteriota;c__Thermoleophilia;o__Solirubrobacterales;f__Solirubrobacteraceae;g__SEOHO-28;s__SEOHO-28 sp013695395	1909295	1909295
GCA_013695405.1	N	Y	N	d__Bacteria;p__Acidobacteriota;c__Vicinamibacteria;o__Vicinamibacterales;f__Vicinamibacteraceae;g__Luteitalea;s__Luteitalea sp013695405	1978231	1978231
GCA_013695435.1	N	Y	N	d__Bacteria;p__Proteobacteria;c__Gammaproteobacteria;o__Burkholderiales;f__JACMKV01;g__JACMKV01;s__JACMKV01 sp013695435	1891238	1891238
GCA_013695465.1	N	Y	N	d__Bacteria;p__Actinobacteriota;c__UBA4738;o__CADDZG01;f__WHSQ01;g__JACDAL01;s__JACDAL01 sp013695465	1883427	1883427
GCA_013695475.1	N	Y	N	d__Bacteria;p__Actinobacteriota;c__Rubrobacteria;o__Rubrobacterales;f__Rubrobacteraceae;g__JACCWD01;s__JACCWD01 sp013695475	2036010	2036010
GCA_013695495.1	N	Y	N	d__Bacteria;p__Acidobacteriota;c__Blastocatellia;o__Pyrinomonadales;f__Pyrinomonadaceae;g__OLB17;s__OLB17 sp013695495	2052146	2052146
GCA_013695505.1	N	Y	N	d__Bacteria;p__Chloroflexota;c__Ellin6529;o__CSP1-4;f__CSP1-4;g__CF-46;s__CF-46 sp013695505	2026724	2026724
GCA_013695575.1	N	Y	N	d__Bacteria;p__Chloroflexota;c__Ellin6529;o__P2-11E;f__P2-11E;g__JACDAF01;s__JACDAF01 sp013695575	2026724	2026724
GCA_013695595.1	N	Y	N	d__Bacteria;p__Chloroflexota;c__Ktedonobacteria;o__Ktedonobacterales;f__Ktedonobacteraceae;g__JACDAE01;s__JACDAE01 sp013695595	2740538	2740538
GCA_013695665.1	N	Y	N	d__Bacteria;p__Actinobacteriota;c__Actinomycetia;o__Mycobacteriales;f__Geodermatophilaceae;g__JACCTY01;s__JACCTY01 sp013695665	1882271	1882271
GCA_013695685.1	N	Y	N	d__Bacteria;p__Actinobacteriota;c__Actinomycetia;o__Mycobacteriales;f__Geodermatophilaceae;g__JACCTY01;s__JACCTY01 sp013695685	1882271	1882271
GCA_013695705.1	N	Y	N	d__Bacteria;p__Proteobacteria;c__Gammaproteobacteria;o__Burkholderiales;f__Burkholderiaceae;g__JACCZX01;s__JACCZX01 sp013695705	2030806	2030806
GCA_013695715.1	N	Y	N	d__Bacteria;p__Bacteroidota;c__Bacteroidia;o__Chitinophagales;f__UBA10324;g__JACCZZ01;s__JACCZZ01 sp013695715	2448779	2448779
GCA_013695765.1	N	Y	N	d__Bacteria;p__Proteobacteria;c__Gammaproteobacteria;o__UBA4575;f__JACCYU01;g__JACCYU01;s__JACCYU01 sp013695765	1913989	1913989
GCA_013695775.1	N	Y	N	d__Bacteria;p__Bacteroidota;c__Bacteroidia;o__Chitinophagales;f__UBA10324;g__JACCZZ01;s__JACCZZ01 sp013695775	2448779	2448779
GCA_013695785.1	N	Y	N	d__Bacteria;p__Actinobacteriota;c__Actinomycetia;o__Propionibacteriales;f__Nocardioidaceae;g__JACCZT01;s__JACCZT01 sp013695785	1871072	1871072
GCA_013695835.1	N	Y	N	d__Bacteria;p__Actinobacteriota;c__UBA4738;o__CADDZG01;f__WHSQ01;g__JACCZU01;s__JACCZU01 sp013695835	1883427	1883427
GCA_013695855.1	N	Y	N	d__Bacteria;p__Actinobacteriota;c__Thermoleophilia;o__Solirubrobacterales;f__Thermoleophilaceae;g__JACCZR01;s__JACCZR01 sp013695855	2732252	2732252
GCA_013695885.1	N	Y	N	d__Bacteria;p__Actinobacteriota;c__Thermoleophilia;o__Solirubrobacterales;f__Thermoleophilaceae;g__JACCZP01;s__JACCZP01 sp013695885	2732252	2732252
GCA_013695905.1	N	Y	N	d__Bacteria;p__Verrucomicrobiota;c__Verrucomicrobiae;o__Chthoniobacterales;f__UBA10450;g__JACCTI01;s__JACCTI01 sp013695905	2201154	2201154
GCA_013695915.1	N	Y	N	d__Bacteria;p__Actinobacteriota;c__Rubrobacteria;o__Rubrobacterales;f__Rubrobacteraceae;g__Rubrobacter_A;s__Rubrobacter_A sp013695915	2036010	2036010
GCA_013695925.1	N	Y	N	d__Bacteria;p__Verrucomicrobiota;c__Verrucomicrobiae;o__Chthoniobacterales;f__UBA10450;g__Palsa-1392;s__Palsa-1392 sp013695925	2201154	2201154
GCA_013696015.1	N	Y	N	d__Bacteria;p__Actinobacteriota;c__Actinomycetia;o__Propionibacteriales;f__Nocardioidaceae;g__JACCYJ01;s__JACCYJ01 sp013696015	1871072	1871072
GCA_013696045.1	N	Y	N	d__Bacteria;p__Chloroflexota;c__Chloroflexia;o__Thermomicrobiales;f__CFX8;g__JACCZH01;s__JACCZH01 sp013696045	2448782	2448782
GCA_013696065.1	N	Y	N	d__Bacteria;p__Actinobacteriota;c__Actinomycetia;o__Propionibacteriales;f__Nocardioidaceae;g__JACCZJ01;s__JACCZJ01 sp013696065	1871072	1871072
GCA_013696105.1	N	Y	N	d__Bacteria;p__Planctomycetota;c__UBA11346;o__UBA11346;f__UBA11346;g__JACCZE01;s__JACCZE01 sp013696105	2026780	2026780
GCA_013696185.1	N	Y	N	d__Bacteria;p__Actinobacteriota;c__Thermoleophilia;o__Gaiellales;f__Gaiellaceae;g__JACCZA01;s__JACCZA01 sp013696185	1883427	1883427
GCA_013696235.1	N	Y	N	d__Bacteria;p__Actinobacteriota;c__Actinomycetia;o__JACCYY01;f__JACCYY01;g__JACCYY01;s__JACCYY01 sp013696235	2740536	2740536
GCA_013696265.1	N	Y	N	d__Bacteria;p__Chloroflexota;c__Chloroflexia;o__Thermomicrobiales;f__UBA6265;g__JACCYX01;s__JACCYX01 sp013696265	2448782	2448782
GCA_013696275.1	N	Y	N	d__Bacteria;p__Chloroflexota;c__Ellin6529;o__CSP1-4;f__CSP1-4;g__Palsa-1032;s__Palsa-1032 sp013696275	2026724	2026724
GCA_013696305.1	N	Y	N	d__Bacteria;p__Nitrospirota;c__Nitrospiria;o__Nitrospirales;f__Nitrospiraceae;g__Nitrospira_A;s__Nitrospira_A sp013696305	70125	70125
GCA_013696315.1	N	Y	N	d__Bacteria;p__Proteobacteria;c__Gammaproteobacteria;o__UBA4575;f__JACCYU01;g__JACCYU01;s__JACCYU01 sp013696315	1913989	1913989
GCA_013696365.1	N	Y	N	d__Bacteria;p__Actinobacteriota;c__Actinomycetia;o__Propionibacteriales;f__Nocardioidaceae;g__JACCVL01;s__JACCVL01 sp013696365	1871072	1871072
GCA_013696385.1	N	Y	N	d__Bacteria;p__Acidobacteriota;c__Blastocatellia;o__Pyrinomonadales;f__Pyrinomonadaceae;g__GCA-002050365;s__GCA-002050365 sp013696385	1978231	1978231
GCA_013696395.1	N	Y	N	d__Bacteria;p__Bacteroidota;c__Bacteroidia;o__Chitinophagales;f__Chitinophagaceae;g__MGR-bin208;s__MGR-bin208 sp013696395	1869212	1869212
GCA_013696425.1	N	Y	N	d__Bacteria;p__Actinobacteriota;c__Thermoleophilia;o__Solirubrobacterales;f__Thermoleophilaceae;g__JACCYP01;s__JACCYP01 sp013696425	2732252	2732252
GCA_013696435.1	N	Y	N	d__Bacteria;p__Actinobacteriota;c__Rubrobacteria;o__Rubrobacterales;f__Rubrobacteraceae;g__SCSIO-52909;s__SCSIO-52909 sp013696435	2740537	2740537
GCA_013696465.1	N	Y	N	d__Bacteria;p__Acidobacteriota;c__Blastocatellia;o__Pyrinomonadales;f__Pyrinomonadaceae;g__JACCYN01;s__JACCYN01 sp013696465	2283092	2283092
GCA_013696525.1	N	Y	N	d__Bacteria;p__Chloroflexota;c__Chloroflexia;o__Thermomicrobiales;f__UBA6265;g__JACCYK01;s__JACCYK01 sp013696525	2448782	2448782
GCA_013696535.1	N	Y	N	d__Bacteria;p__Actinobacteriota;c__Thermoleophilia;o__Solirubrobacterales;f__Solirubrobacteraceae;g__JACCYI01;s__JACCYI01 sp013696535	1909295	1909295
GCA_013696555.1	N	Y	N	d__Bacteria;p__Actinobacteriota;c__Actinomycetia;o__Propionibacteriales;f__Nocardioidaceae;g__JACCYJ01;s__JACCYJ01 sp013696555	1871072	1871072
GCA_013696595.1	N	Y	N	d__Bacteria;p__Actinobacteriota;c__Thermoleophilia;o__Gaiellales;f__Gaiellaceae;g__JACCYG01;s__JACCYG01 sp013696595	1883427	1883427
GCA_013696665.1	N	Y	N	d__Bacteria;p__Proteobacteria;c__Gammaproteobacteria;o__Burkholderiales;f__Burkholderiaceae;g__JACCZX01;s__JACCZX01 sp013696665	2030806	2030806
GCA_013696745.1	N	Y	N	d__Bacteria;p__Actinobacteriota;c__Actinomycetia;o__Propionibacteriales;f__Nocardioidaceae;g__JACCXZ01;s__JACCXZ01 sp013696745	1871072	1871072
GCA_013696785.1	N	Y	N	d__Bacteria;p__Actinobacteriota;c__Actinomycetia;o__Mycobacteriales;f__Geodermatophilaceae;g__JACCTY01;s__JACCTY01 sp013696785	1882271	1882271
GCA_013696805.1	N	Y	N	d__Bacteria;p__Actinobacteriota;c__Thermoleophilia;o__Gaiellales;f__Gaiellaceae;g__VAXT01;s__VAXT01 sp013696805	1883427	1883427
GCA_013696835.1	N	Y	N	d__Bacteria;p__Gemmatimonadota;c__Gemmatimonadetes;o__JACCXV01;f__JACCXV01;g__JACCXV01;s__JACCXV01 sp013696835	2026742	2026742
GCA_013696905.1	N	Y	N	d__Bacteria;p__Actinobacteriota;c__Thermoleophilia;o__Solirubrobacterales;f__Thermoleophilaceae;g__JACCXP01;s__JACCXP01 sp013696905	2732252	2732252
GCA_013696915.1	N	Y	N	d__Bacteria;p__Actinobacteriota;c__Actinomycetia;o__Euzebyales;f__Egibacteraceae;g__JACCXR01;s__JACCXR01 sp013696915	2740542	2740542
GCA_013696945.1	N	Y	N	d__Bacteria;p__Chloroflexota;c__Ellin6529;o__CSP1-4;f__CSP1-4;g__Palsa-1032;s__Palsa-1032 sp013696945	2026724	2026724
GCA_013696965.1	N	Y	N	d__Bacteria;p__Bacteroidota;c__Bacteroidia;o__AKYH767;f__JACCXN01;g__JACCXN01;s__JACCXN01 sp013696965	1898104	1898104
GCA_013696975.1	N	Y	N	d__Bacteria;p__Actinobacteriota;c__Actinomycetia;o__Propionibacteriales;f__Nocardioidaceae;g__JACCZJ01;s__JACCZJ01 sp013696975	1871072	1871072
GCA_013697005.1	N	Y	N	d__Bacteria;p__Chloroflexota;c__Chloroflexia;o__Thermomicrobiales;f__UBA6265;g__JACCXM01;s__JACCXM01 sp013697005	2448782	2448782
GCA_013697015.1	N	Y	N	d__Bacteria;p__Verrucomicrobiota;c__Verrucomicrobiae;o__Chthoniobacterales;f__UBA10450;g__JACCXL01;s__JACCXL01 sp013697015	2201154	2201154
GCA_013697045.1	N	Y	N	d__Bacteria;p__Proteobacteria;c__Gammaproteobacteria;o__JACCXJ01;f__JACCXJ01;g__JACCXJ01;s__JACCXJ01 sp013697045	1913989	1913989
GCA_013697055.1	N	Y	N	d__Bacteria;p__Proteobacteria;c__Alphaproteobacteria;o__Micropepsales;f__Micropepsaceae;g__Rhizomicrobium;s__Rhizomicrobium sp013697055	1913988	1913988
GCA_013697225.1	N	Y	N	d__Bacteria;p__Acidobacteriota;c__Vicinamibacteria;o__Vicinamibacterales;f__2-12-FULL-66-21;g__JACCXG01;s__JACCXG01 sp013697225	1978231	1978231
GCA_013697245.1	N	Y	N	d__Bacteria;p__Bacteroidota;c__Bacteroidia;o__AKYH767;f__B-17BO;g__UBA2475;s__UBA2475 sp013697245	1898104	1898104
GCA_013697265.1	N	Y	N	d__Bacteria;p__Actinobacteriota;c__Acidimicrobiia;o__Acidimicrobiales;f__JACDEA01;g__JACCXE01;s__JACCXE01 sp013697265	1883427	1883427
GCA_013697275.1	N	Y	N	d__Bacteria;p__Actinobacteriota;c__Thermoleophilia;o__Gaiellales;f__Gaiellaceae;g__JACVSB01;s__JACVSB01 sp013697275	1883427	1883427
GCA_013697295.1	N	Y	N	d__Bacteria;p__Actinobacteriota;c__UBA4738;o__CADDZG01;f__WHSQ01;g__JACCXF01;s__JACCXF01 sp013697295	1883427	1883427
GCA_013697365.1	N	Y	N	d__Bacteria;p__Verrucomicrobiota;c__Verrucomicrobiae;o__Chthoniobacterales;f__UBA10450;g__JACCTI01;s__JACCTI01 sp013697365	2201154	2201154
GCA_013697395.1	N	Y	N	d__Bacteria;p__Chloroflexota;c__Ellin6529;o__QHBO01;f__QHBO01;g__JACDBZ01;s__JACDBZ01 sp013697395	2026724	2026724
GCA_013697465.1	N	Y	N	d__Bacteria;p__Actinobacteriota;c__Thermoleophilia;o__Gaiellales;f__Gaiellaceae;g__GMQP-bins7;s__GMQP-bins7 sp013697465	1883427	1883427
GCA_013697585.1	N	Y	N	d__Bacteria;p__Actinobacteriota;c__Actinomycetia;o__Propionibacteriales;f__Nocardioidaceae;g__JACCWP01;s__JACCWP01 sp013697585	1871072	1871072
GCA_013697625.1	N	Y	N	d__Bacteria;p__Proteobacteria;c__Gammaproteobacteria;o__Legionellales;f__Legionellaceae;g__Legionella;s__Legionella sp013697625	459	459
GCA_013697635.1	N	Y	N	d__Bacteria;p__Myxococcota;c__Bradymonadia;o__Bradymonadales;f__Bradymonadaceae;g__JACCWM01;s__JACCWM01 sp013697635	2740543	2740543
GCA_013697645.1	N	Y	N	d__Bacteria;p__Proteobacteria;c__Gammaproteobacteria;o__Legionellales;f__Legionellaceae;g__Tatlockia;s__Tatlockia sp013697645	2740535	2740535
GCA_013697655.1	N	Y	N	d__Bacteria;p__Proteobacteria;c__Gammaproteobacteria;o__Burkholderiales;f__Nitrosomonadaceae;g__Nitrosospira;s__Nitrosospira sp013697655	38080	38080
GCA_013697705.1	N	Y	N	d__Bacteria;p__Proteobacteria;c__Gammaproteobacteria;o__UBA6002;f__UBA6002;g__UBA6002;s__UBA6002 sp013697705	1913989	1913989
GCA_013697725.1	N	Y	N	d__Bacteria;p__Proteobacteria;c__Gammaproteobacteria;o__Legionellales;f__Legionellaceae;g__Tatlockia;s__Tatlockia sp013697725	2740535	2740535
GCA_013697735.1	N	Y	N	d__Bacteria;p__Deinococcota;c__Deinococci;o__Deinococcales;f__Trueperaceae;g__SKWV01;s__SKWV01 sp013697735	2026798	2026798
GCA_013697775.1	N	Y	N	d__Bacteria;p__Proteobacteria;c__Gammaproteobacteria;o__Burkholderiales;f__Burkholderiaceae;g__Ramlibacter;s__Ramlibacter sp013697775	1917967	1917967
GCA_013697785.1	N	Y	N	d__Bacteria;p__Gemmatimonadota;c__Gemmatimonadetes;o__Gemmatimonadales;f__Gemmatimonadaceae;g__FEN-1250;s__FEN-1250 sp013697785	2026741	2026741
GCA_013697825.1	N	Y	N	d__Bacteria;p__Actinobacteriota;c__Rubrobacteria;o__Rubrobacterales;f__Rubrobacteraceae;g__JACCWD01;s__JACCWD01 sp013697825	2036010	2036010
GCA_013697905.1	N	Y	N	d__Bacteria;p__Actinobacteriota;c__Actinomycetia;o__Propionibacteriales;f__Nocardioidaceae;g__JACDHG01;s__JACDHG01 sp013697905	1871072	1871072
GCA_013697915.1	N	Y	N	d__Bacteria;p__Acidobacteriota;c__Blastocatellia;o__Pyrinomonadales;f__Pyrinomonadaceae;g__UBA11741;s__UBA11741 sp013697915	2052146	2052146
GCA_013697955.1	N	Y	N	d__Bacteria;p__Proteobacteria;c__Gammaproteobacteria;o__Legionellales;f__Legionellaceae;g__Tatlockia;s__Tatlockia sp013697955	2740535	2740535
GCA_013698055.1	N	Y	N	d__Bacteria;p__Acidobacteriota;c__Blastocatellia;o__Pyrinomonadales;f__Pyrinomonadaceae;g__QHXM01;s__QHXM01 sp013698055	1978231	1978231
GCA_013698095.1	N	Y	N	d__Bacteria;p__Chloroflexota;c__Ellin6529;o__CSP1-4;f__CSP1-4;g__CF-46;s__CF-46 sp013698095	2026724	2026724
GCA_013698135.1	N	Y	N	d__Bacteria;p__Actinobacteriota;c__Actinomycetia;o__Euzebyales;f__Egibacteraceae;g__JACCTL01;s__JACCTL01 sp013698135	2740542	2740542
GCA_013698165.1	N	Y	N	d__Bacteria;p__Chlamydiota;c__Chlamydiia;o__Chlamydiales;f__Parachlamydiaceae;g__JACCVN01;s__JACCVN01 sp013698165	2052176	2052176
GCA_013698185.1	N	Y	N	d__Bacteria;p__Actinobacteriota;c__Actinomycetia;o__Propionibacteriales;f__Nocardioidaceae;g__JACCVL01;s__JACCVL01 sp013698185	1871072	1871072
GCA_013698195.1	N	Y	N	d__Bacteria;p__Actinobacteriota;c__Thermoleophilia;o__Gaiellales;f__Gaiellaceae;g__GMQP-bins7;s__GMQP-bins7 sp013698195	1883427	1883427
GCA_013698215.1	N	Y	N	d__Bacteria;p__Cyanobacteria;c__Cyanobacteriia;o__Cyanobacteriales;f__Chroococcidiopsidaceae;g__Aliterella;s__Aliterella sp013698215	2740535	2740535
GCA_013698285.1	N	Y	N	d__Bacteria;p__Chloroflexota;c__Chloroflexia;o__Thermomicrobiales;f__UBA6265;g__JACCVE01;s__JACCVE01 sp013698285	2448782	2448782
GCA_013698305.1	N	Y	N	d__Bacteria;p__Chloroflexota;c__Chloroflexia;o__Thermomicrobiales;f__UBA6265;g__JACCVC01;s__JACCVC01 sp013698305	2448782	2448782
GCA_013698335.1	N	Y	N	d__Bacteria;p__Actinobacteriota;c__Thermoleophilia;o__Solirubrobacterales;f__Thermoleophilaceae;g__JACCVG01;s__JACCVG01 sp013698335	2732252	2732252
GCA_013698385.1	N	Y	N	d__Bacteria;p__Chloroflexota;c__Ellin6529;o__CSP1-4;f__CSP1-4;g__SPCO01;s__SPCO01 sp013698385	2026724	2026724
GCA_013698395.1	N	Y	N	d__Bacteria;p__Actinobacteriota;c__Actinomycetia;o__JACCUZ01;f__JACCUZ01;g__JACCUZ01;s__JACCUZ01 sp013698395	2740536	2740536
GCA_013698435.1	N	Y	N	d__Bacteria;p__Actinobacteriota;c__Actinomycetia;o__Propionibacteriales;f__Nocardioidaceae;g__JACDHG01;s__JACDHG01 sp013698435	1871072	1871072
GCA_013698495.1	N	Y	N	d__Bacteria;p__Chloroflexota;c__Chloroflexia;o__Thermomicrobiales;f__UBA6265;g__JACCYX01;s__JACCYX01 sp013698495	2448782	2448782
GCA_013698525.1	N	Y	N	d__Bacteria;p__Actinobacteriota;c__Rubrobacteria;o__Rubrobacterales;f__Rubrobacteraceae;g__SCSIO-52909;s__SCSIO-52909 sp013698525	2740537	2740537
GCA_013745115.1	N	Y	N	d__Bacteria;p__Firmicutes;c__Bacilli;o__Izemoplasmatales;f__UBA5603;g__Zrk29;s__Zrk29 sp013745115	2725268	2725268
GCA_013753875.1	N	Y	N	d__Bacteria;p__Proteobacteria;c__Gammaproteobacteria;o__Enterobacterales;f__Enterobacteriaceae;g__Pantoea;s__Pantoea persica	2518128	2518128
GCA_013791585.1	N	Y	N	d__Bacteria;p__Patescibacteria;c__ABY1;o__BM507;f__VMTK01;g__VMTK01;s__VMTK01 sp013791585	2053554	2053554
GCA_013791675.1	N	Y	N	d__Bacteria;p__CG03;c__CG03;o__CG03;f__CG03;g__CG03;s__CG03 sp013791675	1869227	1869227
GCA_013791705.1	N	Y	N	d__Bacteria;p__Proteobacteria;c__Alphaproteobacteria;o__Sphingomonadales;f__Sphingomonadaceae;g__Novosphingobium;s__Novosphingobium sp013791705	1978525	1978525
GCA_013791745.1	N	Y	N	d__Bacteria;p__CG03;c__CG03;o__CG03;f__CG03;g__CG03;s__CG03 sp013791745	2035772	2035772
GCA_013791765.1	N	Y	N	d__Bacteria;p__Proteobacteria;c__Gammaproteobacteria;o__Burkholderiales;f__Burkholderiaceae;g__Rhodoferax;s__Rhodoferax sp013791765	50421	50421
GCA_013791775.1	N	Y	N	d__Bacteria;p__Proteobacteria;c__Alphaproteobacteria;o__Caulobacterales;f__Hyphomonadaceae;g__Hyphomonas;s__Hyphomonas sp013791775	87	87
GCA_013791785.1	N	Y	N	d__Archaea;p__Thermoplasmatota;c__Thermoplasmata;o__SG8-5;f__SG8-5;g__UBA147;s__UBA147 sp013791785	2026739	2026739
GCA_013791855.1	N	Y	N	d__Bacteria;p__Proteobacteria;c__Gammaproteobacteria;o__Burkholderiales;f__Gallionellaceae;g__Sideroxydans;s__Sideroxydans sp013791855	2067989	2067989
GCA_013791885.1	N	Y	N	d__Bacteria;p__Campylobacterota;c__Campylobacteria;o__Campylobacterales;f__Sulfurimonadaceae;g__Sulfurimonas;s__Sulfurimonas sp013791885	2022749	2022749
GCA_013791905.1	N	Y	N	d__Bacteria;p__Proteobacteria;c__Gammaproteobacteria;o__Burkholderiales;f__Rhodocyclaceae;g__UBA2250;s__UBA2250 sp013791905	1898103	1898103
GCA_013791935.1	N	Y	N	d__Bacteria;p__Desulfobacterota;c__Desulfobacteria;o__Desulfobacterales;f__UBA5616;g__VMSV01;s__VMSV01 sp013791935	2049433	2049433
GCA_013791955.1	N	Y	N	d__Bacteria;p__Actinobacteriota;c__Actinomycetia;o__Propionibacteriales;f__Propionibacteriaceae;g__Propionicimonas;s__Propionicimonas sp013791955	1955623	1955623
GCA_013791995.1	N	Y	N	d__Bacteria;p__Desulfobacterota;c__Desulfobulbia;o__Desulfobulbales;f__Desulfurivibrionaceae;g__UBA2262;s__UBA2262 sp013791995	2093369	2093369
GCA_013792005.1	N	Y	N	d__Bacteria;p__Desulfobacterota;c__Desulfobulbia;o__Desulfobulbales;f__Desulfurivibrionaceae;g__VMSU01;s__VMSU01 sp013792005	2053307	2053307
GCA_013792055.1	N	Y	N	d__Bacteria;p__Desulfobacterota;c__Desulfobacteria;o__Desulfobacterales;f__ETH-SRB1;g__B13-G4;s__B13-G4 sp013792055	2049433	2049433
GCA_013792075.1	N	Y	N	d__Bacteria;p__Desulfobacterota;c__Desulfobacteria;o__Desulfobacterales;f__Desulfobacteraceae;g__NBML01;s__NBML01 sp013792075	2593537	2593537
GCA_013792135.1	N	Y	N	d__Bacteria;p__Desulfobacterota;c__Desulfobulbia;o__Desulfobulbales;f__Desulfocapsaceae;g__UBA2270;s__UBA2270 sp002347745	2066021	2066021
GCA_013811645.1	N	Y	N	d__Bacteria;p__Actinobacteriota;c__Thermoleophilia;o__Gaiellales;f__Gaiellaceae;g__GMQP-bins7;s__GMQP-bins7 sp013811645	1883427	1883427
GCA_013811715.1	N	Y	N	d__Bacteria;p__Actinobacteriota;c__Actinomycetia;o__Propionibacteriales;f__Nocardioidaceae;g__JACCUS01;s__JACCUS01 sp013811715	1871072	1871072
GCA_013811765.1	N	Y	N	d__Bacteria;p__Actinobacteriota;c__Thermoleophilia;o__Solirubrobacterales;f__Thermoleophilaceae;g__JAAYBF01;s__JAAYBF01 sp013811765	2732252	2732252
GCA_013811805.1	N	Y	N	d__Bacteria;p__Actinobacteriota;c__Actinomycetia;o__Mycobacteriales;f__Geodermatophilaceae;g__JACCQS01;s__JACCQS01 sp013811805	1882271	1882271
GCA_013811855.1	N	Y	N	d__Bacteria;p__Actinobacteriota;c__Acidimicrobiia;o__Acidimicrobiales;f__Ilumatobacteraceae;g__JACCUL01;s__JACCUL01 sp013811855	2080302	2080302
GCA_013811945.1	N	Y	N	d__Bacteria;p__Acidobacteriota;c__Blastocatellia;o__Pyrinomonadales;f__Pyrinomonadaceae;g__JACDCK01;s__JACDCK01 sp013811945	2283092	2283092
GCA_013811975.1	N	Y	N	d__Bacteria;p__Actinobacteriota;c__Actinomycetia;o__Mycobacteriales;f__Geodermatophilaceae;g__JACCQS01;s__JACCQS01 sp013811975	1882271	1882271
GCA_013812005.1	N	Y	N	d__Bacteria;p__Actinobacteriota;c__Thermoleophilia;o__Solirubrobacterales;f__Thermoleophilaceae;g__JAAYBF01;s__JAAYBF01 sp013812005	2732252	2732252
GCA_013812065.1	N	Y	N	d__Bacteria;p__Actinobacteriota;c__Thermoleophilia;o__Solirubrobacterales;f__Thermoleophilaceae;g__JACCUC01;s__JACCUC01 sp013812065	2732252	2732252
GCA_013812145.1	N	Y	N	d__Bacteria;p__Actinobacteriota;c__Actinomycetia;o__Mycobacteriales;f__Geodermatophilaceae;g__JACCTY01;s__JACCTY01 sp013812145	1882271	1882271
GCA_013812235.1	N	Y	N	d__Bacteria;p__Actinobacteriota;c__Thermoleophilia;o__Gaiellales;f__Gaiellaceae;g__JACCTU01;s__JACCTU01 sp013812235	1883427	1883427
GCA_013812245.1	N	Y	N	d__Bacteria;p__Actinobacteriota;c__Rubrobacteria;o__Rubrobacterales;f__Rubrobacteraceae;g__JACDGB01;s__JACDGB01 sp013812245	2036010	2036010
GCA_013812265.1	N	Y	N	d__Bacteria;p__Actinobacteriota;c__Thermoleophilia;o__Gaiellales;f__Gaiellaceae;g__JACCTQ01;s__JACCTQ01 sp013812265	1883427	1883427
GCA_013812385.1	N	Y	N	d__Bacteria;p__Actinobacteriota;c__Actinomycetia;o__Mycobacteriales;f__Geodermatophilaceae;g__JACCQS01;s__JACCQS01 sp013812385	1882271	1882271
GCA_013812395.1	N	Y	N	d__Bacteria;p__Actinobacteriota;c__Actinomycetia;o__Euzebyales;f__Egibacteraceae;g__JACCTL01;s__JACCTL01 sp013812395	2740542	2740542
GCA_013812465.1	N	Y	N	d__Bacteria;p__Actinobacteriota;c__Thermoleophilia;o__Gaiellales;f__Gaiellaceae;g__GMQP-bins7;s__GMQP-bins7 sp013812465	1883427	1883427
GCA_013812485.1	N	Y	N	d__Bacteria;p__Actinobacteriota;c__Thermoleophilia;o__Solirubrobacterales;f__Thermoleophilaceae;g__JACCUC01;s__JACCUC01 sp013812485	2732252	2732252
GCA_013812505.1	N	Y	N	d__Bacteria;p__Actinobacteriota;c__Acidimicrobiia;o__UBA5794;f__ZC4RG35;g__JACCTH01;s__JACCTH01 sp013812505	2080302	2080302
GCA_013812515.1	N	Y	N	d__Bacteria;p__Verrucomicrobiota;c__Verrucomicrobiae;o__Chthoniobacterales;f__UBA10450;g__JACCTI01;s__JACCTI01 sp013812515	2201154	2201154
GCA_013812655.1	N	Y	N	d__Bacteria;p__Myxococcota;c__Polyangia;o__Haliangiales;f__Haliangiaceae;g__JABFXX01;s__JABFXX01 sp013812655	2026735	2026735
GCA_013812695.1	N	Y	N	d__Bacteria;p__Gemmatimonadota;c__Gemmatimonadetes;o__Gemmatimonadales;f__GWC2-71-9;g__JACDDX01;s__JACDDX01 sp013812695	2448054	2448054
GCA_013812775.1	N	Y	N	d__Bacteria;p__Proteobacteria;c__Gammaproteobacteria;o__Legionellales;f__Legionellaceae;g__Tatlockia;s__Tatlockia sp013812775	2740535	2740535
GCA_013812805.1	N	Y	N	d__Bacteria;p__Proteobacteria;c__Alphaproteobacteria;o__Sphingomonadales;f__Sphingomonadaceae;g__Sphingomicrobium;s__Sphingomicrobium sp013812805	28214	28214
GCA_013812825.1	N	Y	N	d__Bacteria;p__Proteobacteria;c__Alphaproteobacteria;o__Sphingomonadales;f__Sphingomonadaceae;g__Sphingomicrobium;s__Sphingomicrobium sp013812825	28214	28214
GCA_013812905.1	N	Y	N	d__Bacteria;p__Acidobacteriota;c__Blastocatellia;o__Pyrinomonadales;f__Pyrinomonadaceae;g__JACDCK01;s__JACDCK01 sp013812905	2283092	2283092
GCA_013812955.1	N	Y	N	d__Bacteria;p__Myxococcota;c__Polyangia;o__Nannocystales;f__Nannocystaceae;g__Nannocystis;s__Nannocystis sp013812955	1962667	1962667
GCA_013812985.1	N	Y	N	d__Bacteria;p__Proteobacteria;c__Alphaproteobacteria;o__Rhizobiales;f__Afifellaceae;g__A52C2;s__A52C2 sp013812985	1909294	1909294
GCA_013813075.1	N	Y	N	d__Bacteria;p__Acidobacteriota;c__Vicinamibacteria;o__Vicinamibacterales;f__UBA2999;g__12-FULL-67-14b;s__12-FULL-67-14b sp013813075	1978231	1978231
GCA_013813125.1	N	Y	N	d__Bacteria;p__Actinobacteriota;c__Actinomycetia;o__Propionibacteriales;f__Nocardioidaceae;g__JACCZJ01;s__JACCZJ01 sp013813125	1871072	1871072
GCA_013813135.1	N	Y	N	d__Bacteria;p__Actinobacteriota;c__Thermoleophilia;o__Solirubrobacterales;f__Thermoleophilaceae;g__JACVRW01;s__JACVRW01 sp013813135	2732252	2732252
GCA_013813145.1	N	Y	N	d__Bacteria;p__Gemmatimonadota;c__Gemmatimonadetes;o__Gemmatimonadales;f__GWC2-71-9;g__JACDDX01;s__JACDDX01 sp013813145	2448054	2448054
GCA_013813185.1	N	Y	N	d__Bacteria;p__Proteobacteria;c__Gammaproteobacteria;o__Burkholderiales;f__Burkholderiaceae;g__JACCZX01;s__JACCZX01 sp013813185	2030806	2030806
GCA_013813215.1	N	Y	N	d__Bacteria;p__Actinobacteriota;c__Actinomycetia;o__Mycobacteriales;f__Geodermatophilaceae;g__JACCSC01;s__JACCSC01 sp013813215	1882271	1882271
GCA_013813265.1	N	Y	N	d__Bacteria;p__Chlamydiota;c__Chlamydiia;o__Chlamydiales;f__Parachlamydiaceae;g__JACCRY01;s__JACCRY01 sp013813265	2052176	2052176
GCA_013813345.1	N	Y	N	d__Bacteria;p__Actinobacteriota;c__Thermoleophilia;o__Gaiellales;f__Gaiellaceae;g__JACCRW01;s__JACCRW01 sp013813345	1883427	1883427
GCA_013813355.1	N	Y	N	d__Bacteria;p__Acidobacteriota;c__Vicinamibacteria;o__Vicinamibacterales;f__2-12-FULL-66-21;g__JACCRT01;s__JACCRT01 sp013813355	1978231	1978231
GCA_013813435.1	N	Y	N	d__Bacteria;p__Gemmatimonadota;c__Gemmatimonadetes;o__Gemmatimonadales;f__GWC2-71-9;g__JACDDX01;s__JACDDX01 sp013813435	2448054	2448054
GCA_013813565.1	N	Y	N	d__Bacteria;p__Chloroflexota;c__Chloroflexia;o__Chloroflexales;f__Herpetosiphonaceae;g__JACCRK01;s__JACCRK01 sp013813565	2720503	2720503
GCA_013813605.1	N	Y	N	d__Bacteria;p__Gemmatimonadota;c__Gemmatimonadetes;o__Gemmatimonadales;f__Gemmatimonadaceae;g__UBA4720;s__UBA4720 sp013813605	2026741	2026741
GCA_013813615.1	N	Y	N	d__Bacteria;p__Proteobacteria;c__Gammaproteobacteria;o__Burkholderiales;f__Burkholderiaceae;g__Lautropia;s__Lautropia sp013813615	2053568	2053568
GCA_013813675.1	N	Y	N	d__Bacteria;p__Gemmatimonadota;c__Gemmatimonadetes;o__Gemmatimonadales;f__GWC2-71-9;g__JACDDX01;s__JACDDX01 sp013813675	2448054	2448054
GCA_013813715.1	N	Y	N	d__Bacteria;p__Gemmatimonadota;c__Gemmatimonadetes;o__Gemmatimonadales;f__Gemmatimonadaceae;g__UBA4720;s__UBA4720 sp013813715	2026741	2026741
GCA_013813755.1	N	Y	N	d__Bacteria;p__Acidobacteriota;c__Blastocatellia;o__Pyrinomonadales;f__Pyrinomonadaceae;g__GCA-002050365;s__GCA-002050365 sp013813755	1978231	1978231
GCA_013813765.1	N	Y	N	d__Bacteria;p__Myxococcota;c__Polyangia;o__Haliangiales;f__Haliangiaceae;g__JABFXX01;s__JABFXX01 sp013813765	2026735	2026735
GCA_013813775.1	N	Y	N	d__Bacteria;p__Planctomycetota;c__Planctomycetes;o__Planctomycetales;f__Planctomycetaceae;g__JACCRE01;s__JACCRE01 sp013813775	2026779	2026779
GCA_013813825.1	N	Y	N	d__Bacteria;p__Acidobacteriota;c__Blastocatellia;o__Pyrinomonadales;f__Pyrinomonadaceae;g__JACCRA01;s__JACCRA01 sp013813825	2283092	2283092
GCA_013813875.1	N	Y	N	d__Bacteria;p__Gemmatimonadota;c__Gemmatimonadetes;o__Gemmatimonadales;f__GWC2-71-9;g__JACDDX01;s__JACDDX01 sp013813875	2448054	2448054
GCA_013813905.1	N	Y	N	d__Bacteria;p__Chloroflexota;c__Ellin6529;o__CSP1-4;f__CSP1-4;g__Palsa-1032;s__Palsa-1032 sp013813905	2026724	2026724
GCA_013813955.1	N	Y	N	d__Bacteria;p__Actinobacteriota;c__Thermoleophilia;o__Solirubrobacterales;f__Solirubrobacteraceae;g__CADCVQ01;s__CADCVQ01 sp013813955	1909295	1909295
GCA_013814015.1	N	Y	N	d__Bacteria;p__Actinobacteriota;c__Actinomycetia;o__Mycobacteriales;f__Geodermatophilaceae;g__JACCQS01;s__JACCQS01 sp013814015	1882271	1882271
GCA_013815325.1	N	Y	N	d__Bacteria;p__Verrucomicrobiota;c__Verrucomicrobiae;o__Chthoniobacterales;f__UBA10450;g__Palsa-1392;s__Palsa-1392 sp013815325	2201154	2201154
GCA_013815345.1	N	Y	N	d__Bacteria;p__Patescibacteria;c__Paceibacteria;o__UBA9983_A;f__UBA2163;g__C7867-001;s__C7867-001 sp013815345	2052139	2052139
GCA_013815355.1	N	Y	N	d__Bacteria;p__Actinobacteriota;c__Thermoleophilia;o__Solirubrobacterales;f__Solirubrobacteraceae;g__Palsa-744;s__Palsa-744 sp013815355	1909295	1909295
GCA_013815385.1	N	Y	N	d__Bacteria;p__Bacteroidota;c__Bacteroidia;o__Chitinophagales;f__Chitinophagaceae;g__Flavipsychrobacter;s__Flavipsychrobacter sp013815385	1869185	1869185
GCA_013815395.1	N	Y	N	d__Bacteria;p__Chlamydiota;c__Chlamydiia;o__Chlamydiales;f__Parachlamydiaceae;g__JACDGH01;s__JACDGH01 sp013815395	2052176	2052176
GCA_013815405.1	N	Y	N	d__Bacteria;p__Proteobacteria;c__Alphaproteobacteria;o__Caulobacterales;f__Caulobacteraceae;g__Palsa-881;s__Palsa-881 sp013815405	1978230	1978230
GCA_013815465.1	N	Y	N	d__Bacteria;p__Proteobacteria;c__Alphaproteobacteria;o__UBA9655;f__UBA9655;g__UBA9655;s__UBA9655 sp013815465	1913988	1913988
GCA_013815485.1	N	Y	N	d__Bacteria;p__Actinobacteriota;c__Rubrobacteria;o__Rubrobacterales;f__Rubrobacteraceae;g__JACDGB01;s__JACDGB01 sp013815485	2036010	2036010
GCA_013815505.1	N	Y	N	d__Bacteria;p__Actinobacteriota;c__Acidimicrobiia;o__Acidimicrobiales;f__Ilumatobacteraceae;g__JACDHN01;s__JACDHN01 sp013815505	2080302	2080302
GCA_013815535.1	N	Y	N	d__Bacteria;p__Chloroflexota;c__Ktedonobacteria;o__Ktedonobacterales;f__JACDGC01;g__JACDGC01;s__JACDGC01 sp013815535	2306968	2306968
GCA_013815575.1	N	Y	N	d__Bacteria;p__Actinobacteriota;c__Rubrobacteria;o__Rubrobacterales;f__Rubrobacteraceae;g__SCSIO-52909;s__SCSIO-52909 sp013815575	2036010	2036010
GCA_013815585.1	N	Y	N	d__Bacteria;p__Chloroflexota;c__Ellin6529;o__CSP1-4;f__CSP1-4;g__JACDFU01;s__JACDFU01 sp013815585	2026724	2026724
GCA_013815685.1	N	Y	N	d__Bacteria;p__Proteobacteria;c__Gammaproteobacteria;o__Burkholderiales;f__Burkholderiaceae;g__Ramlibacter;s__Ramlibacter sp013815685	1917967	1917967
GCA_013815725.1	N	Y	N	d__Bacteria;p__Actinobacteriota;c__Actinomycetia;o__Propionibacteriales;f__Nocardioidaceae;g__Nocardioides;s__Nocardioides sp013815725	35761	35761
GCA_013815775.1	N	Y	N	d__Bacteria;p__Patescibacteria;c__Saccharimonadia;o__Saccharimonadales;f__UBA10212;g__JACDFN01;s__JACDFN01 sp013815775	2026720	2026720
GCA_013815785.1	N	Y	N	d__Bacteria;p__Patescibacteria;c__Saccharimonadia;o__Saccharimonadales;f__JACDFO01;g__JACDFO01;s__JACDFO01 sp013815785	2026720	2026720
GCA_013815795.1	N	Y	N	d__Bacteria;p__Dependentiae;c__Babeliae;o__Babeliales;f__Babeliaceae;g__PRDV01;s__PRDV01 sp013815795	2030827	2030827
GCA_013815995.1	N	Y	N	d__Bacteria;p__Actinobacteriota;c__Actinomycetia;o__Sporichthyales;f__Sporichthyaceae;g__Sporichthya;s__Sporichthya sp013815995	65475	65475
GCA_013816105.1	N	Y	N	d__Bacteria;p__Actinobacteriota;c__UBA4738;o__UBA4738;f__UBA4738;g__JACDCJ01;s__JACDCJ01 sp013816105	1883427	1883427
GCA_013816135.1	N	Y	N	d__Bacteria;p__Patescibacteria;c__Paceibacteria;o__UBA9983_A;f__Zambryskibacteraceae;g__C7867-006;s__C7867-006 sp013816135	2052139	2052139
GCA_013816225.1	N	Y	N	d__Bacteria;p__Armatimonadota;c__Fimbriimonadia;o__Fimbriimonadales;f__ATM1;g__JACDEQ01;s__JACDEQ01 sp013816225	2033014	2033014
GCA_013816245.1	N	Y	N	d__Bacteria;p__Actinobacteriota;c__Thermoleophilia;o__Gaiellales;f__Gaiellaceae;g__3-1-20CM-4-69-9;s__3-1-20CM-4-69-9 sp013816245	1883427	1883427
GCA_013816255.1	N	Y	N	d__Bacteria;p__Patescibacteria;c__Microgenomatia;o__Levybacterales;f__UBA12049;g__JACDET01;s__JACDET01 sp013816255	2052151	2052151
GCA_013816265.1	N	Y	N	d__Bacteria;p__Chlamydiota;c__Chlamydiia;o__Chlamydiales;f__Parachlamydiaceae;g__JACDES01;s__JACDES01 sp013816265	2052176	2052176
GCA_013816275.1	N	Y	N	d__Bacteria;p__Actinobacteriota;c__Thermoleophilia;o__Gaiellales;f__Gaiellaceae;g__JACDER01;s__JACDER01 sp013816275	1883427	1883427
GCA_013816325.1	N	Y	N	d__Bacteria;p__Proteobacteria;c__Gammaproteobacteria;o__Burkholderiales;f__Methylophilaceae;g__Methylotenera;s__Methylotenera sp013816325	2051956	2051956
GCA_013816405.1	N	Y	N	d__Bacteria;p__Chloroflexota;c__Ellin6529;o__QHBO01;f__QHBO01;g__CF-167;s__CF-167 sp013816405	2026724	2026724
GCA_013816415.1	N	Y	N	d__Bacteria;p__Planctomycetota;c__UBA11346;o__UBA11346;f__UBA11346;g__JACCZE01;s__JACCZE01 sp013816415	2026780	2026780
GCA_013816445.1	N	Y	N	d__Bacteria;p__Patescibacteria;c__Saccharimonadia;o__CAILAD01;f__CAILAD01;g__JACDEK01;s__JACDEK01 sp013816445	2026720	2026720
GCA_013816485.1	N	Y	N	d__Bacteria;p__Planctomycetota;c__UBA11346;o__UBA11346;f__UBA11346;g__BOG-1363;s__BOG-1363 sp013816485	2026780	2026780
GCA_013816505.1	N	Y	N	d__Bacteria;p__Acidobacteriota;c__Blastocatellia;o__Pyrinomonadales;f__Pyrinomonadaceae;g__JACDEG01;s__JACDEG01 sp013816505	2283092	2283092
GCA_013816585.1	N	Y	N	d__Bacteria;p__Proteobacteria;c__Alphaproteobacteria;o__Sphingomonadales;f__Sphingomonadaceae;g__Allosphingosinicella;s__Allosphingosinicella sp013816585	1917971	1917971
GCA_013816595.1	N	Y	N	d__Bacteria;p__Proteobacteria;c__Alphaproteobacteria;o__Sphingomonadales;f__Sphingomonadaceae;g__Sphingomicrobium;s__Sphingomicrobium sp013816595	28214	28214
GCA_013816615.1	N	Y	N	d__Bacteria;p__Bacteroidota;c__Bacteroidia;o__AKYH767;f__B-17BO;g__UBA2475;s__UBA2475 sp013816615	1898104	1898104
GCA_013816645.1	N	Y	N	d__Bacteria;p__Planctomycetota;c__UBA11346;o__UBA11346;f__UBA11346;g__JACDEC01;s__JACDEC01 sp013816645	2026780	2026780
GCA_013816685.1	N	Y	N	d__Bacteria;p__Gemmatimonadota;c__Gemmatimonadetes;o__Gemmatimonadales;f__GWC2-71-9;g__JACDDX01;s__JACDDX01 sp013816685	2448054	2448054
GCA_013816695.1	N	Y	N	d__Bacteria;p__Gemmatimonadota;c__Gemmatimonadetes;o__Gemmatimonadales;f__Gemmatimonadaceae;g__UBA4720;s__UBA4720 sp013816695	2026741	2026741
GCA_013816725.1	N	Y	N	d__Bacteria;p__Actinobacteriota;c__Acidimicrobiia;o__Acidimicrobiales;f__JACDEA01;g__JACDEA01;s__JACDEA01 sp013816725	1883427	1883427
GCA_013816785.1	N	Y	N	d__Bacteria;p__Proteobacteria;c__Alphaproteobacteria;o__Sphingomonadales;f__Sphingomonadaceae;g__Sphingomicrobium;s__Sphingomicrobium sp013816785	28214	28214
GCA_013816805.1	N	Y	N	d__Bacteria;p__Bacteroidota;c__Bacteroidia;o__Chitinophagales;f__UBA10324;g__MGR-bin340;s__MGR-bin340 sp013816805	2448779	2448779
GCA_013816845.1	N	Y	N	d__Bacteria;p__Proteobacteria;c__Gammaproteobacteria;o__DSM-16500;f__DSM-16500;g__JACDDU01;s__JACDDU01 sp013816845	1913989	1913989
GCA_013816855.1	N	Y	N	d__Bacteria;p__Gemmatimonadota;c__Gemmatimonadetes;o__Gemmatimonadales;f__Gemmatimonadaceae;g__UBA4720;s__UBA4720 sp013816855	2026741	2026741
GCA_013816895.1	N	Y	N	d__Bacteria;p__Bacteroidota;c__Bacteroidia;o__AKYH767;f__B-17BO;g__UBA2475;s__UBA2475 sp013816895	1898104	1898104
GCA_013817025.1	N	Y	N	d__Bacteria;p__Actinobacteriota;c__Rubrobacteria;o__Rubrobacterales;f__Rubrobacteraceae;g__JACDDK01;s__JACDDK01 sp013817025	2036010	2036010
GCA_013817045.1	N	Y	N	d__Bacteria;p__Actinobacteriota;c__UBA4738;o__CADDZG01;f__WHSQ01;g__JACDDL01;s__JACDDL01 sp013817045	1883427	1883427
GCA_013817065.1	N	Y	N	d__Bacteria;p__Acidobacteriota;c__Vicinamibacteria;o__Vicinamibacterales;f__2-12-FULL-66-21;g__JACDCA01;s__JACDCA01 sp013817065	1978231	1978231
GCA_013817115.1	N	Y	N	d__Bacteria;p__Chlamydiota;c__Chlamydiia;o__Chlamydiales;f__Parachlamydiaceae;g__JACCRY01;s__JACCRY01 sp013817115	2052176	2052176
GCA_013817135.1	N	Y	N	d__Bacteria;p__Nitrospirota;c__Nitrospiria;o__Nitrospirales;f__UBA8639;g__UBA8639;s__UBA8639 sp013817135	2358460	2358460
GCA_013817205.1	N	Y	N	d__Bacteria;p__Proteobacteria;c__Gammaproteobacteria;o__Burkholderiales;f__Burkholderiaceae;g__Polaromonas;s__Polaromonas sp013817205	1869339	1869339
GCA_013817245.1	N	Y	N	d__Bacteria;p__Proteobacteria;c__Gammaproteobacteria;o__HTCC5015;f__HTCC5015;g__JACDDA01;s__JACDDA01 sp013817245	1913989	1913989
GCA_013817305.1	N	Y	N	d__Bacteria;p__Gemmatimonadota;c__Gemmatimonadetes;o__Gemmatimonadales;f__Gemmatimonadaceae;g__JACDCY01;s__JACDCY01 sp013817305	2026741	2026741
GCA_013817345.1	N	Y	N	d__Bacteria;p__Proteobacteria;c__Gammaproteobacteria;o__Burkholderiales;f__Burkholderiaceae;g__Methylibium;s__Methylibium sp013817345	2067992	2067992
GCA_013817365.1	N	Y	N	d__Bacteria;p__Proteobacteria;c__Gammaproteobacteria;o__Burkholderiales;f__Burkholderiaceae;g__Methylibium;s__Methylibium sp013817365	2067992	2067992
GCA_013817375.1	N	Y	N	d__Bacteria;p__Proteobacteria;c__Alphaproteobacteria;o__Sphingomonadales;f__Sphingomonadaceae;g__Sphingomicrobium;s__Sphingomicrobium sp013817375	28214	28214
GCA_013817465.1	N	Y	N	d__Bacteria;p__Proteobacteria;c__Gammaproteobacteria;o__JACDCP01;f__JACDCP01;g__JACDCP01;s__JACDCP01 sp013817465	1913989	1913989
GCA_013817545.1	N	Y	N	d__Bacteria;p__Gemmatimonadota;c__Gemmatimonadetes;o__Gemmatimonadales;f__Gemmatimonadaceae;g__JACMME01;s__JACMME01 sp013817545	2026741	2026741
GCA_013817555.1	N	Y	N	d__Bacteria;p__Actinobacteriota;c__Thermoleophilia;o__Gaiellales;f__Gaiellaceae;g__GMQP-bins7;s__GMQP-bins7 sp013817555	1883427	1883427
GCA_013817595.1	N	Y	N	d__Bacteria;p__Acidobacteriota;c__Blastocatellia;o__Pyrinomonadales;f__Pyrinomonadaceae;g__JACDCK01;s__JACDCK01 sp013817595	2283092	2283092
GCA_013817655.1	N	Y	N	d__Bacteria;p__Actinobacteriota;c__UBA4738;o__UBA4738;f__UBA4738;g__JACDCJ01;s__JACDCJ01 sp013817655	1883427	1883427
GCA_013820755.1	N	Y	N	d__Bacteria;p__Verrucomicrobiota;c__Verrucomicrobiae;o__Chthoniobacterales;f__UBA10450;g__JACCTI01;s__JACCTI01 sp013820755	2201154	2201154
GCA_013820855.1	N	Y	N	d__Bacteria;p__Gemmatimonadota;c__Gemmatimonadetes;o__Gemmatimonadales;f__GWC2-71-9;g__JACDDX01;s__JACDDX01 sp013820855	2448054	2448054
GCA_013820865.1	N	Y	N	d__Bacteria;p__Chloroflexota;c__Ellin6529;o__QHBO01;f__QHBO01;g__JACDBZ01;s__JACDBZ01 sp013820865	2026724	2026724
GCA_013820875.1	N	Y	N	d__Bacteria;p__Verrucomicrobiota;c__Verrucomicrobiae;o__Pedosphaerales;f__JACDHS01;g__JACDHS01;s__JACDHS01 sp013820875	2026799	2026799
GCA_013820915.1	N	Y	N	d__Bacteria;p__Gemmatimonadota;c__Gemmatimonadetes;o__Longimicrobiales;f__Longimicrobiaceae;g__JACDHR01;s__JACDHR01 sp013820915	2026742	2026742
GCA_013820975.1	N	Y	N	d__Bacteria;p__Gemmatimonadota;c__Gemmatimonadetes;o__Gemmatimonadales;f__Gemmatimonadaceae;g__JACDHQ01;s__JACDHQ01 sp013820975	2026741	2026741
GCA_013821025.1	N	Y	N	d__Bacteria;p__Actinobacteriota;c__Acidimicrobiia;o__Acidimicrobiales;f__Ilumatobacteraceae;g__JACDHN01;s__JACDHN01 sp013821025	2080302	2080302
GCA_013821195.1	N	Y	N	d__Bacteria;p__Actinobacteriota;c__Actinomycetia;o__Propionibacteriales;f__Nocardioidaceae;g__JACDHG01;s__JACDHG01 sp013821195	2015801	2015801
GCA_013821245.1	N	Y	N	d__Archaea;p__Thermoproteota;c__Nitrososphaeria;o__Nitrososphaerales;f__Nitrososphaeraceae;g__Nitrosocosmicus;s__Nitrosocosmicus sp013821245	2024843	2024843
GCA_013821265.1	N	Y	N	d__Bacteria;p__Chlamydiota;c__Chlamydiia;o__Chlamydiales;f__Parachlamydiaceae;g__JACDHD01;s__JACDHD01 sp013821265	2052176	2052176
GCA_013821315.1	N	Y	N	d__Bacteria;p__Dependentiae;c__Babeliae;o__Babeliales;f__Babeliaceae;g__JACDHA01;s__JACDHA01 sp013821315	2030827	2030827
GCA_013821425.1	N	Y	N	d__Bacteria;p__Proteobacteria;c__Gammaproteobacteria;o__Burkholderiales;f__Nitrosomonadaceae;g__Nitrosospira;s__Nitrosospira sp013821425	38080	38080
GCA_013821455.1	N	Y	N	d__Bacteria;p__Verrucomicrobiota;c__Verrucomicrobiae;o__Chthoniobacterales;f__UBA10450;g__Palsa-1392;s__Palsa-1392 sp013821455	2201154	2201154
GCA_013821475.1	N	Y	N	d__Bacteria;p__Actinobacteriota;c__Thermoleophilia;o__Solirubrobacterales;f__70-9;g__VAYN01;s__VAYN01 sp013821475	1909295	1909295
GCA_013821525.1	N	Y	N	d__Bacteria;p__Actinobacteriota;c__Thermoleophilia;o__Gaiellales;f__Gaiellaceae;g__PALSA-600;s__PALSA-600 sp013821525	1883427	1883427
GCA_013821585.1	N	Y	N	d__Bacteria;p__Proteobacteria;c__Alphaproteobacteria;o__Sphingomonadales;f__Sphingomonadaceae;g__UBA1936;s__UBA1936 sp013821585	1930536	1930536
GCA_013821605.1	N	Y	N	d__Bacteria;p__Chloroflexota;c__Chloroflexia;o__Chloroflexales;f__Herpetosiphonaceae;g__JACDGP01;s__JACDGP01 sp013821605	2720503	2720503
GCA_013821615.1	N	Y	N	d__Bacteria;p__Planctomycetota;c__UBA11346;o__UBA11346;f__UBA11346;g__BOG-1363;s__BOG-1363 sp013821615	2026780	2026780
GCA_013821825.1	N	Y	N	d__Bacteria;p__Proteobacteria;c__Alphaproteobacteria;o__Rhodobacterales;f__Rhodobacteraceae;g__Tabrizicola;s__Tabrizicola sp013821825	1062	1062
GCA_013821865.1	N	Y	N	d__Bacteria;p__Proteobacteria;c__Gammaproteobacteria;o__Burkholderiales;f__Rhodocyclaceae;g__PNJM01;s__PNJM01 sp013821865	1898103	1898103
GCA_013821905.1	N	Y	N	d__Bacteria;p__Proteobacteria;c__Alphaproteobacteria;o__Sphingomonadales;f__Sphingomonadaceae;g__Sphingopyxis;s__Sphingopyxis sp013821905	1908224	1908224
GCA_013821985.1	N	Y	N	d__Bacteria;p__Verrucomicrobiota;c__Verrucomicrobiae;o__Opitutales;f__Opitutaceae;g__Didemnitutus;s__Didemnitutus sp013821985	1913982	1913982
GCA_013822005.1	N	Y	N	d__Bacteria;p__Proteobacteria;c__Alphaproteobacteria;o__Sphingomonadales;f__Sphingomonadaceae;g__Novosphingobium;s__Novosphingobium sp013822005	1874826	1874826
GCA_013822015.1	N	Y	N	d__Bacteria;p__Proteobacteria;c__Alphaproteobacteria;o__Caedimonadales;f__UBA1908;g__JACESU01;s__JACESU01 sp013822015	2026719	2026719
GCA_013822085.1	N	Y	N	d__Bacteria;p__Planctomycetota;c__Phycisphaerae;o__Phycisphaerales;f__SM1A02;g__WM-009;s__WM-009 sp013822085	41672	41672
GCA_013822125.1	N	Y	N	d__Bacteria;p__Proteobacteria;c__Alphaproteobacteria;o__Sphingomonadales;f__Sphingomonadaceae;g__Altererythrobacter;s__Altererythrobacter sp013822125	1042	1042
GCA_013822155.1	N	Y	N	d__Bacteria;p__Bacteroidota;c__Bacteroidia;o__Flavobacteriales;f__Flavobacteriaceae;g__Flavobacterium;s__Flavobacterium sp013822155	239	239
GCA_013822245.1	N	Y	N	d__Bacteria;p__Acidobacteriota;c__Acidobacteriae;o__Bryobacterales;f__Bryobacteraceae;g__PNKE01;s__PNKE01 sp013822245	2068625	2068625
GCA_013822265.1	N	Y	N	d__Bacteria;p__Proteobacteria;c__Gammaproteobacteria;o__Burkholderiales;f__Burkholderiaceae;g__Rubrivivax;s__Rubrivivax sp013822265	34030	34030
GCA_013822275.1	N	Y	N	d__Bacteria;p__Chloroflexota;c__Dehalococcoidia;o__UBA2991;f__UBA2991;g__PNKC01;s__PNKC01 sp013822275	1872519	1872519
GCA_013822285.1	N	Y	N	d__Bacteria;p__Gemmatimonadota;c__Gemmatimonadetes;o__Gemmatimonadales;f__Gemmatimonadaceae;g__PNKF01;s__PNKF01 sp013822285	1962908	1962908
GCA_013822345.1	N	Y	N	d__Bacteria;p__Planctomycetota;c__Planctomycetes;o__Gemmatales;f__Gemmataceae;g__Gemmata;s__Gemmata sp013822345	41672	41672
GCA_013822395.1	N	Y	N	d__Bacteria;p__Chloroflexota;c__Ellin6529;o__CSP1-4;f__CSP1-4;g__UBA5189;s__UBA5189 sp013822395	1872519	1872519
GCA_013822425.1	N	Y	N	d__Bacteria;p__Gemmatimonadota;c__Gemmatimonadetes;o__Gemmatimonadales;f__Gemmatimonadaceae;g__PNKL01;s__PNKL01 sp013822425	1962908	1962908
GCA_013822485.1	N	Y	N	d__Bacteria;p__Proteobacteria;c__Alphaproteobacteria;o__Sphingomonadales;f__Sphingomonadaceae;g__Sphingobium;s__Sphingobium sp013822485	1912891	1912891
GCA_013822585.1	N	Y	N	d__Bacteria;p__Verrucomicrobiota;c__Verrucomicrobiae;o__Opitutales;f__Opitutaceae;g__Didemnitutus;s__Didemnitutus sp013822585	1913982	1913982
GCA_013822685.1	N	Y	N	d__Bacteria;p__Proteobacteria;c__Gammaproteobacteria;o__Burkholderiales;f__Burkholderiaceae;g__Aquabacterium;s__Aquabacterium sp013822685	34030	34030
GCA_013822695.1	N	Y	N	d__Bacteria;p__Proteobacteria;c__Alphaproteobacteria;o__Sphingomonadales;f__Sphingomonadaceae;g__Erythrobacter;s__Erythrobacter sp013822695	1042	1042
GCA_013822725.1	N	Y	N	d__Bacteria;p__Planctomycetota;c__Planctomycetes;o__Pirellulales;f__Ga0077529;g__Lacipirellula;s__Lacipirellula sp013822725	117	117
GCA_013822735.1	N	Y	N	d__Bacteria;p__Planctomycetota;c__Planctomycetes;o__Pirellulales;f__PNKZ01;g__PNKZ01;s__PNKZ01 sp013822735	117	117
GCA_013822765.1	N	Y	N	d__Bacteria;p__Proteobacteria;c__Alphaproteobacteria;o__Dongiales;f__Dongiaceae;g__SYSU-D60009;s__SYSU-D60009 sp013822765	37792	37792
GCA_013822795.1	N	Y	N	d__Bacteria;p__Proteobacteria;c__Alphaproteobacteria;o__Caulobacterales;f__Caulobacteraceae;g__Phenylobacterium;s__Phenylobacterium sp013822795	1871053	1871053
GCA_013822855.1	N	Y	N	d__Bacteria;p__Planctomycetota;c__Planctomycetes;o__Planctomycetales;f__Planctomycetaceae;g__Planctopirus;s__Planctopirus sp013822855	37635	37635
GCA_013822915.1	N	Y	N	d__Bacteria;p__Proteobacteria;c__Alphaproteobacteria;o__Sphingomonadales;f__Sphingomonadaceae;g__Sphingomonas;s__Sphingomonas sp013822915	28214	28214
GCA_013823055.1	N	Y	N	d__Bacteria;p__Cyanobacteria;c__Vampirovibrionia;o__Obscuribacterales;f__Obscuribacteraceae;g__QKMZ01;s__QKMZ01 sp013823055	2067977	2067977
GCA_013823135.1	N	Y	N	d__Bacteria;p__Planctomycetota;c__Planctomycetes;o__Gemmatales;f__Gemmataceae;g__Gemmata;s__Gemmata sp013823135	2026779	2026779
GCA_013823245.1	N	Y	N	d__Bacteria;p__Proteobacteria;c__Gammaproteobacteria;o__Pseudomonadales;f__Alcanivoracaceae;g__Alcanivorax_A;s__Alcanivorax_A sp013823245	1872427	1872427
GCA_013823285.1	N	Y	N	d__Bacteria;p__Proteobacteria;c__Alphaproteobacteria;o__Caulobacterales;f__Caulobacteraceae;g__Brevundimonas;s__Brevundimonas sp013823285	1871086	1871086
GCA_013823325.1	N	Y	N	d__Bacteria;p__Proteobacteria;c__Alphaproteobacteria;o__Rhizobiales;f__Beijerinckiaceae;g__Bosea;s__Bosea sp013823325	409	409
GCA_013823365.1	N	Y	N	d__Bacteria;p__Proteobacteria;c__Alphaproteobacteria;o__Parvibaculales;f__Parvibaculaceae;g__Parvibaculum;s__Parvibaculum sp013823365	2024848	2024848
GCA_013823385.1	N	Y	N	d__Bacteria;p__Proteobacteria;c__Alphaproteobacteria;o__Caulobacterales;f__Hyphomonadaceae;g__Hyphomonas;s__Hyphomonas sp013823385	87	87
GCA_013823485.1	N	Y	N	d__Bacteria;p__Proteobacteria;c__Gammaproteobacteria;o__Burkholderiales;f__Burkholderiaceae;g__Hydrogenophaga;s__Hydrogenophaga sp013823485	1871071	1871071
GCA_013823505.1	N	Y	N	d__Bacteria;p__Proteobacteria;c__Gammaproteobacteria;o__Burkholderiales;f__Burkholderiaceae;g__Hydrogenophaga;s__Hydrogenophaga sp013823505	1869339	1869339
GCA_013823565.1	N	Y	N	d__Bacteria;p__Bacteroidota;c__Bacteroidia;o__AKYH767;f__B-17BO;g__UBA4416;s__UBA4416 sp013823565	2021370	2021370
GCA_013823625.1	N	Y	N	d__Bacteria;p__Actinobacteriota;c__Actinomycetia;o__Actinomycetales;f__Microbacteriaceae;g__Chryseoglobus;s__Chryseoglobus sp013823625	51671	51671
GCA_013823635.1	N	Y	N	d__Bacteria;p__Proteobacteria;c__Gammaproteobacteria;o__Burkholderiales;f__Burkholderiaceae;g__UBA2334;s__UBA2334 sp013823635	1869339	1869339
GCA_013823655.1	N	Y	N	d__Bacteria;p__Proteobacteria;c__Gammaproteobacteria;o__Burkholderiales;f__Burkholderiaceae;g__Hydrogenophaga;s__Hydrogenophaga sp013823655	1871071	1871071
GCA_013823725.1	N	Y	N	d__Bacteria;p__Proteobacteria;c__Alphaproteobacteria;o__Paracaedibacterales;f__UBA11393;g__PNMQ01;s__PNMQ01 sp013823725	2024849	2024849
GCA_013823775.1	N	Y	N	d__Bacteria;p__Proteobacteria;c__Gammaproteobacteria;o__Pseudomonadales;f__Pseudomonadaceae;g__Pseudomonas_E;s__Pseudomonas_E sp013823775	306	306
GCA_013823855.1	N	Y	N	d__Bacteria;p__Proteobacteria;c__Gammaproteobacteria;o__Nevskiales;f__Nevskiaceae;g__Nevskia;s__Nevskia sp013823855	1926873	1926873
GCA_013823945.1	N	Y	N	d__Bacteria;p__Armatimonadota;c__Fimbriimonadia;o__Fimbriimonadales;f__Fimbriimonadaceae;g__UphvI-Ar2;s__UphvI-Ar2 sp013823945	1869227	1869227
GCA_013823965.1	N	Y	N	d__Bacteria;p__Bacteroidota;c__Bacteroidia;o__Flavobacteriales;f__Flavobacteriaceae;g__Flavobacterium;s__Flavobacterium sp013823965	239	239
GCA_013823985.1	N	Y	N	d__Bacteria;p__Proteobacteria;c__Alphaproteobacteria;o__Sphingomonadales;f__Sphingomonadaceae;g__Sphingorhabdus_B;s__Sphingorhabdus_B sp013823985	1908224	1908224
GCA_013824015.1	N	Y	N	d__Bacteria;p__Proteobacteria;c__Gammaproteobacteria;o__Burkholderiales;f__Burkholderiaceae;g__Polaromonas;s__Polaromonas sp013824015	1869339	1869339
GCA_013824045.1	N	Y	N	d__Bacteria;p__Proteobacteria;c__Alphaproteobacteria;o__Rhodobacterales;f__Rhodobacteraceae;g__Gemmobacter_B;s__Gemmobacter_B sp013824045	1062	1062
GCA_013824055.1	N	Y	N	d__Bacteria;p__Proteobacteria;c__Alphaproteobacteria;o__Rhodobacterales;f__Rhodobacteraceae;g__Tabrizicola;s__Tabrizicola sp013824055	1062	1062
GCA_013824085.1	N	Y	N	d__Bacteria;p__Bacteroidota;c__Ignavibacteria;o__Ignavibacteriales;f__Ignavibacteriaceae;g__PNNF01;s__PNNF01 sp013824085	2067991	2067991
GCA_013824115.1	N	Y	N	d__Bacteria;p__Bacteroidota;c__Bacteroidia;o__UBA7662;f__UBA7662;g__PNNG01;s__PNNG01 sp013824115	2021370	2021370
GCA_013824165.1	N	Y	N	d__Bacteria;p__Proteobacteria;c__Gammaproteobacteria;o__Burkholderiales;f__Burkholderiaceae;g__PNNH01;s__PNNH01 sp013824165	2067992	2067992
GCA_013824215.1	N	Y	N	d__Bacteria;p__Actinobacteriota;c__Coriobacteriia;o__OPB41;f__D1FN1-002;g__PNNM01;s__PNNM01 sp013824215	2011094	2011094
GCA_013824245.1	N	Y	N	d__Bacteria;p__Bacteroidota;c__UBA10030;o__UBA10030;f__SZUA-254;g__PNNN01;s__PNNN01 sp013824245	2067991	2067991
GCA_013824265.1	N	Y	N	d__Bacteria;p__Patescibacteria;c__Gracilibacteria;o__UBA1369;f__PNNO01;g__PNNO01;s__PNNO01 sp013824265	1869227	1869227
GCA_013824325.1	N	Y	N	d__Bacteria;p__Nitrospirota;c__Thermodesulfovibrionia;o__Thermodesulfovibrionales;f__UBA9935;g__PNNP01;s__PNNP01 sp013824325	2067987	2067987
GCA_013824375.1	N	Y	N	d__Bacteria;p__Firmicutes_A;c__Clostridia_A;o__Christensenellales;f__CAG-138;g__UBA7703;s__UBA7703 sp013824375	1898207	1898207
GCA_013824385.1	N	Y	N	d__Bacteria;p__Chloroflexota;c__Anaerolineae;o__Anaerolineales;f__Anaerolineaceae;g__UBA6107;s__UBA6107 sp013824385	1872519	1872519
GCA_013824485.1	N	Y	N	d__Bacteria;p__Proteobacteria;c__Gammaproteobacteria;o__Burkholderiales;f__Gallionellaceae;g__Sideroxydans;s__Sideroxydans sp013824485	2067989	2067989
GCA_013824585.1	N	Y	N	d__Bacteria;p__Desulfobacterota;c__Desulfobacteria;o__Desulfobacterales;f__SURF-7;g__SURF-7;s__SURF-7 sp013824585	2067988	2067988
GCA_013824615.1	N	Y	N	d__Bacteria;p__Nitrospirota;c__Thermodesulfovibrionia;o__Thermodesulfovibrionales;f__UBA6898;g__PALSA-1316;s__PALSA-1316 sp013824615	2067987	2067987
GCA_013824645.1	N	Y	N	d__Bacteria;p__Desulfobacterota_G;c__Syntrophorhabdia;o__Syntrophorhabdales;f__Syntrophorhabdaceae;g__PNOF01;s__PNOF01 sp013824645	48412	48412
GCA_013824685.1	N	Y	N	d__Bacteria;p__Caldisericota;c__Caldisericia;o__Cryosericales;f__Cryosericaceae;g__Cryosericum;s__Cryosericum sp013824685	55509	55509
GCA_013824715.1	N	Y	N	d__Bacteria;p__Bacteroidota;c__Bacteroidia;o__Bacteroidales;f__Prolixibacteraceae;g__UBA6024;s__UBA6024 sp013824715	1965233	1965233
GCA_013824755.1	N	Y	N	d__Bacteria;p__Krumholzibacteriota;c__Krumholzibacteria;o__LZORAL124-64-63;f__LZORAL124-64-63;g__PNOJ01;s__PNOJ01 sp013824755	1962908	1962908
GCA_013824835.1	N	Y	N	d__Bacteria;p__Desulfobacterota_G;c__Syntrophorhabdia;o__Syntrophorhabdales;f__Syntrophorhabdaceae;g__PNOM01;s__PNOM01 sp013824835	48412	48412
GCA_013824865.1	N	Y	N	d__Bacteria;p__Chloroflexota;c__Anaerolineae;o__Anaerolineales;f__Anaerolineaceae;g__PNON01;s__PNON01 sp013824865	1872519	1872519
GCA_013824905.1	N	Y	N	d__Bacteria;p__Desulfobacterota;c__Syntrophia;o__Syntrophales;f__UBA5619;g__UBA5619;s__UBA5619 sp013824905	48412	48412
GCA_013824915.1	N	Y	N	d__Archaea;p__Nanoarchaeota;c__Nanoarchaeia;o__SCGC-AAA011-G17;f__PNOQ01;g__PNOQ01;s__PNOQ01 sp013824915	2067986	2067986
GCA_013867245.1	N	Y	N	d__Archaea;p__Thermoproteota;c__Nitrososphaeria;o__Nitrososphaerales;f__Nitrosopumilaceae;g__Nitrosopumilus;s__Nitrosopumilus sp013867245	2202732	2202732
GCA_013867335.1	N	Y	N	d__Archaea;p__Thermoproteota;c__Nitrososphaeria;o__Nitrososphaerales;f__Nitrosopumilaceae;g__JACEMX01;s__JACEMX01 sp013867335	2202732	2202732
GCA_013874835.1	N	Y	N	d__Bacteria;p__Firmicutes;c__Bacilli;o__Lactobacillales;f__Aerococcaceae;g__WM01;s__WM01 sp013874835	2758033	2758033
GCA_013911065.1	N	Y	N	d__Bacteria;p__Firmicutes_A;c__Clostridia;o__Lachnospirales;f__Lachnospiraceae;g__Muricomes;s__Muricomes sp013911065	41978	41978
GCA_013911135.1	N	Y	N	d__Archaea;p__Thermoproteota;c__Nitrososphaeria;o__Nitrososphaerales;f__Nitrosopumilaceae;g__Nitrosopumilus;s__Nitrosopumilus sp013911135	2024843	2024843
GCA_013911165.1	N	Y	N	d__Bacteria;p__Planctomycetota;c__UBA8108;o__UBA1146;f__UBA1146;g__UBA12191;s__UBA12191 sp013911165	2026780	2026780
GCA_013911195.1	N	Y	N	d__Bacteria;p__Verrucomicrobiota;c__Verrucomicrobiae;o__Verrucomicrobiales;f__DEV007;g__EC70;s__EC70 sp013911195	2026801	2026801
GCA_013911345.1	N	Y	N	d__Bacteria;p__Proteobacteria;c__Gammaproteobacteria;o__Pseudomonadales;f__Halieaceae;g__Luminiphilus;s__Luminiphilus sp013911345	2744308	2744308
GCA_013911415.1	N	Y	N	d__Bacteria;p__Proteobacteria;c__Gammaproteobacteria;o__Legionellales;f__Legionellaceae;g__JACETI01;s__JACETI01 sp013911415	459	459
GCA_013911465.1	N	Y	N	d__Archaea;p__Thermoplasmatota;c__Poseidoniia_A;o__Poseidoniales;f__Poseidoniaceae;g__MGIIa-L2;s__MGIIa-L2 sp013911465	2163009	2163009
GCA_013911515.1	N	Y	N	d__Bacteria;p__Cyanobacteria;c__Cyanobacteriia;o__PCC-6307;f__Cyanobiaceae;g__Synechococcus_E;s__Synechococcus_E sp013911515	1131	1131
GCA_013911545.1	N	Y	N	d__Bacteria;p__Chloroflexota;c__Dehalococcoidia;o__UBA1151;f__TMED-70;g__GCA-002700125;s__GCA-002700125 sp013911545	2026724	2026724
GCA_013911595.1	N	Y	N	d__Bacteria;p__Proteobacteria;c__Gammaproteobacteria;o__Burkholderiales;f__Rhodocyclaceae;g__Azoarcus_D;s__Azoarcus_D sp013911595	29544	29544
GCA_013911625.1	N	Y	N	d__Bacteria;p__Bacteroidota;c__Bacteroidia;o__Flavobacteriales;f__Schleiferiaceae;g__UBA10364;s__UBA10364 sp013911625	1898111	1898111
GCA_013911645.1	N	Y	N	d__Bacteria;p__Bacteroidota;c__Bacteroidia;o__Flavobacteriales;f__Flavobacteriaceae;g__Muricauda;s__Muricauda sp013911645	192149	192149
GCA_013911655.1	N	Y	N	d__Bacteria;p__Proteobacteria;c__Alphaproteobacteria;o__Caedimonadales;f__UBA1908;g__JACESU01;s__JACESU01 sp013911655	1913988	1913988
GCA_013911715.1	N	Y	N	d__Bacteria;p__Proteobacteria;c__Alphaproteobacteria;o__Sphingomonadales;f__Sphingomonadaceae;g__Sphingopyxis;s__Sphingopyxis sp013911715	1908224	1908224
GCA_013911745.1	N	Y	N	d__Bacteria;p__Proteobacteria;c__Alphaproteobacteria;o__Sphingomonadales;f__Sphingomonadaceae;g__Sphingobium;s__Sphingobium sp013911745	1912891	1912891
GCA_013911755.1	N	Y	N	d__Bacteria;p__Proteobacteria;c__Alphaproteobacteria;o__Sphingomonadales;f__Sphingomonadaceae;g__Sphingosinicella;s__Sphingosinicella sp013911755	1917971	1917971
GCA_013911835.1	N	Y	N	d__Bacteria;p__Proteobacteria;c__Alphaproteobacteria;o__Sphingomonadales;f__Sphingomonadaceae;g__Erythrobacter;s__Erythrobacter sp013911835	1113	1113
GCA_013911865.1	N	Y	N	d__Bacteria;p__Proteobacteria;c__Alphaproteobacteria;o__Sphingomonadales;f__Sphingomonadaceae;g__Erythrobacter_A;s__Erythrobacter_A sp013911865	1042	1042
GCA_013911885.1	N	Y	N	d__Bacteria;p__Proteobacteria;c__Alphaproteobacteria;o__Rhizobiales;f__JACESI01;g__JACESI01;s__JACESI01 sp013911885	1909294	1909294
GCA_013911965.1	N	Y	N	d__Bacteria;p__Proteobacteria;c__Alphaproteobacteria;o__Caulobacterales;f__Caulobacteraceae;g__Phenylobacterium;s__Phenylobacterium sp013911965	1871053	1871053
GCA_013911975.1	N	Y	N	d__Bacteria;p__Proteobacteria;c__Alphaproteobacteria;o__Rhizobiales;f__Xanthobacteraceae;g__Aquabacter;s__Aquabacter sp013911975	1909294	1909294
GCA_013912005.1	N	Y	N	d__Bacteria;p__Proteobacteria;c__Alphaproteobacteria;o__Caulobacterales;f__Caulobacteraceae;g__Brevundimonas;s__Brevundimonas sp013912005	1871086	1871086
GCA_013912065.1	N	Y	N	d__Bacteria;p__Proteobacteria;c__Alphaproteobacteria;o__Caulobacterales;f__Caulobacteraceae;g__Brevundimonas;s__Brevundimonas sp013912065	1871086	1871086
GCA_013997645.1	N	Y	N	d__Bacteria;p__Cyanobacteria;c__Vampirovibrionia;o__Obscuribacterales;f__Obscuribacteraceae;g__QKMZ01;s__QKMZ01 sp013997645	2067978	2067978
GCA_014023125.1	N	Y	N	d__Bacteria;p__Firmicutes;c__Bacilli;o__Izemoplasmatales;f__Izemoplasmataceae;g__Izemoplasma_B;s__Izemoplasma_B sp014023125	2710922	2710922
GCA_014041935.1	N	Y	N	d__Bacteria;p__Actinobacteriota;c__Actinomycetia;o__Mycobacteriales;f__Mycobacteriaceae;g__Gordonia;s__Gordonia sp014041935	2758710	2758710
GCA_014049385.1	N	Y	N	d__Bacteria;p__Firmicutes;c__Bacilli;o__Lactobacillales;f__Aerococcaceae;g__Facklamia_A;s__Facklamia_A sp014049385	2748684	2748684
GCA_014055465.1	N	Y	N	d__Bacteria;p__Nitrospirota;c__Nitrospiria;o__Nitrospirales;f__Nitrospiraceae;g__Nitrospira_A;s__Nitrospira_A sp014055465	2656756	2656756
GCA_014055495.1	N	Y	N	d__Bacteria;p__Nitrospirota;c__Nitrospiria;o__Nitrospirales;f__Nitrospiraceae;g__Nitrospira_A;s__Nitrospira_A sp014055495	2656757	2656757
GCA_014055525.1	N	Y	N	d__Bacteria;p__Nitrospirota;c__Nitrospiria;o__Nitrospirales;f__Nitrospiraceae;g__Nitrospira_C;s__Nitrospira_C sp014055525	2656758	2656758
GCA_014058405.1	N	Y	N	d__Bacteria;p__Nitrospirota;c__Nitrospiria;o__Nitrospirales;f__Nitrospiraceae;g__Nitrospira_F;s__Nitrospira_F kreftii	2652173	2652173
GCA_014061035.1	N	Y	N	d__Archaea;p__Halobacteriota;c__Syntropharchaeia;o__ANME-1;f__ANME-1;g__JACGMN01;s__JACGMN01 sp014061035	2056316	2056316
GCA_014075215.1	N	Y	N	d__Bacteria;p__Bacteroidota;c__Bacteroidia;o__Flavobacteriales;f__Flavobacteriaceae;g__SCGC-AAA160-P02;s__SCGC-AAA160-P02 sp014075215	1871037	1871037
GCA_014075255.1	N	Y	N	d__Bacteria;p__Proteobacteria;c__Gammaproteobacteria;o__UBA4575;f__UBA4575;g__JABDMD01;s__JABDMD01 sp014075255	1913989	1913989
GCA_014075275.1	N	Y	N	d__Bacteria;p__Proteobacteria;c__Alphaproteobacteria;o__Rhodobacterales;f__Rhodobacteraceae;g__Boseongicola;s__Boseongicola sp014075275	1886600	1886600
GCA_014075295.1	N	Y	N	d__Bacteria;p__Desulfobacterota_D;c__UBA1144;o__RKRQ01;f__GCA-014075295;g__GCA-014075295;s__GCA-014075295 sp014075295	2080303	2080303
GCA_014075315.1	N	Y	N	d__Archaea;p__Thermoproteota;c__Nitrososphaeria;o__Nitrososphaerales;f__Nitrosopumilaceae;g__Nitrosopumilus;s__Nitrosopumilus sp014075315	2024843	2024843
GCA_014116815.1	N	Y	N	d__Bacteria;p__Proteobacteria;c__Alphaproteobacteria;o__Rickettsiales;f__Midichloriaceae;g__Jidaibacter;s__Jidaibacter sp014116815	2759495	2759495
GCA_014132155.1	N	Y	N	d__Bacteria;p__Proteobacteria;c__Alphaproteobacteria;o__Acetobacterales;f__Acetobacteraceae;g__Gluconobacter_A;s__Gluconobacter_A sp014132155	2691888	2691888
GCA_014132315.1	N	Y	N	d__Bacteria;p__Proteobacteria;c__Alphaproteobacteria;o__Rickettsiales;f__BLZN01;g__BLZN01;s__BLZN01 sp014132315	2026788	2026788
GCA_014132355.1	N	Y	N	d__Bacteria;p__Cyanobacteria;c__Cyanobacteriia;o__Cyanobacteriales;f__Microcoleaceae;g__Okeania;s__Okeania sp014132355	2720165	2720165
GCA_014132595.1	N	Y	N	d__Bacteria;p__Proteobacteria;c__Gammaproteobacteria;o__DSM-16500;f__DSM-16500;g__UBA4722;s__UBA4722 sp014132595	1913989	1913989
GCA_014132615.1	N	Y	N	d__Bacteria;p__Proteobacteria;c__Gammaproteobacteria;o__DSM-16500;f__DSM-16500;g__BMAH01;s__BMAH01 sp014132615	1913989	1913989
GCA_014155705.1	N	Y	N	d__Bacteria;p__Chloroflexota;c__Anaerolineae;o__Caldilineales;f__JAAEKA01;g__JAAEKA01;s__JAAEKA01 sp014155705	2705080	2705080
GCA_014156375.1	N	Y	N	d__Bacteria;p__Proteobacteria;c__Gammaproteobacteria;o__Enterobacterales;f__Enterobacteriaceae;g__Scandinavium;s__Scandinavium sp014156375	2489522	2489522
GCA_014171555.1	N	Y	N	d__Bacteria;p__Proteobacteria;c__Gammaproteobacteria;o__Xanthomonadales;f__Xanthomonadaceae;g__Stenotrophomonas;s__Stenotrophomonas maltophilia_AK	40324	40324
GCA_014174405.1	N	Y	N	d__Bacteria;p__Firmicutes_A;c__Clostridia;o__Lachnospirales;f__Lachnospiraceae;g__Herbinix;s__Herbinix sp014174405	2755051	2755051
GCA_014189675.1	N	Y	N	d__Archaea;p__Undinarchaeota;c__Undinarchaeia;o__Undinarchaeales;f__Undinarchaeaceae;g__Undinarchaeum;s__Undinarchaeum sp014189675	1906665	1906665
GCA_014189685.1	N	Y	N	d__Archaea;p__Undinarchaeota;c__Undinarchaeia;o__Undinarchaeales;f__Naiadarchaeaceae;g__Naiadarchaeum;s__Naiadarchaeum limnaeum	1906665	1906665
GCA_014189875.1	N	Y	N	d__Bacteria;p__Verrucomicrobiota;c__Verrucomicrobiae;o__Chthoniobacterales;f__Chthoniobacteraceae;g__SXWH01;s__SXWH01 sp014189875	2026799	2026799
GCA_014189895.1	N	Y	N	d__Bacteria;p__Acidobacteriota;c__Holophagae;o__Holophagales;f__Holophagaceae;g__UBA12189;s__UBA12189 sp014189895	1978231	1978231
GCA_014190015.1	N	Y	N	d__Bacteria;p__Actinobacteriota;c__Actinomycetia;o__Nanopelagicales;f__Nanopelagicaceae;g__Planktophila;s__Planktophila sp014190015	1883427	1883427
GCA_014190035.1	N	Y	N	d__Bacteria;p__Actinobacteriota;c__Actinomycetia;o__Nanopelagicales;f__AcAMD-5;g__ATZT02;s__ATZT02 sp014190035	1883427	1883427
GCA_014190055.1	N	Y	N	d__Bacteria;p__Actinobacteriota;c__Acidimicrobiia;o__Acidimicrobiales;f__Ilumatobacteraceae;g__BACL27;s__BACL27 sp014190055	1883427	1883427
GCA_014190095.1	N	Y	N	d__Bacteria;p__Actinobacteriota;c__Acidimicrobiia;o__Acidimicrobiales;f__Ilumatobacteraceae;g__UBA3006;s__UBA3006 sp014190095	1883427	1883427
GCA_014190155.1	N	Y	N	d__Bacteria;p__Actinobacteriota;c__Actinomycetia;o__Nanopelagicales;f__Nanopelagicaceae;g__UBA7398;s__UBA7398 sp014190155	1883427	1883427
GCA_014190175.1	N	Y	N	d__Bacteria;p__Actinobacteriota;c__Actinomycetia;o__Nanopelagicales;f__Nanopelagicaceae;g__UBA3012;s__UBA3012 sp014190175	1883427	1883427
GCA_014190215.1	N	Y	N	d__Bacteria;p__Actinobacteriota;c__Acidimicrobiia;o__Acidimicrobiales;f__Ilumatobacteraceae;g__Casp-actino8;s__Casp-actino8 sp014190215	1883427	1883427
GCA_014190235.1	N	Y	N	d__Bacteria;p__Actinobacteriota;c__Acidimicrobiia;o__Acidimicrobiales;f__Ilumatobacteraceae;g__UBA2093;s__UBA2093 sp014190235	1883427	1883427
GCA_014190275.1	N	Y	N	d__Bacteria;p__Actinobacteriota;c__Actinomycetia;o__Nanopelagicales;f__S36-B12;g__GCA-2737125;s__GCA-2737125 sp014190275	1883427	1883427
GCA_014190295.1	N	Y	N	d__Bacteria;p__Actinobacteriota;c__Acidimicrobiia;o__Acidimicrobiales;f__Ilumatobacteraceae;g__BACL27;s__BACL27 sp014190295	1883427	1883427
GCA_014190355.1	N	Y	N	d__Bacteria;p__Proteobacteria;c__Alphaproteobacteria;o__Rickettsiales;f__UBA1997;g__CAILUF01;s__CAILUF01 sp014190355	1913988	1913988
GCA_014190435.1	N	Y	N	d__Bacteria;p__Proteobacteria;c__Alphaproteobacteria;o__Rhizobiales;f__Beijerinckiaceae;g__Methylocystis;s__Methylocystis sp014190435	2052174	2052174
GCA_014190475.1	N	Y	N	d__Bacteria;p__Bacteroidota;c__Bacteroidia;o__Chitinophagales;f__Chitinophagaceae;g__JJ008;s__JJ008 sp014190475	1898104	1898104
GCA_014190515.1	N	Y	N	d__Bacteria;p__Bacteroidota;c__Bacteroidia;o__Chitinophagales;f__Saprospiraceae;g__BJGN01;s__BJGN01 sp014190515	1898104	1898104
GCA_014190535.1	N	Y	N	d__Bacteria;p__Bacteroidota;c__Bacteroidia;o__Chitinophagales;f__UBA10324;g__BJGO01;s__BJGO01 sp014190535	1898104	1898104
GCA_014190575.1	N	Y	N	d__Bacteria;p__Bacteroidota;c__Bacteroidia;o__Chitinophagales;f__UBA10324;g__UBA10324;s__UBA10324 sp014190575	1898104	1898104
GCA_014190615.1	N	Y	N	d__Bacteria;p__Proteobacteria;c__Gammaproteobacteria;o__Burkholderiales;f__Methylophilaceae;g__Methylopumilus;s__Methylopumilus sp014190615	2030816	2030816
GCA_014190675.1	N	Y	N	d__Bacteria;p__Proteobacteria;c__Gammaproteobacteria;o__Burkholderiales;f__Burkholderiaceae;g__Rhodoferax;s__Rhodoferax sp014190675	1871071	1871071
GCA_014190895.1	N	Y	N	d__Bacteria;p__Proteobacteria;c__Gammaproteobacteria;o__Burkholderiales;f__Nitrosomonadaceae;g__BJGV01;s__BJGV01 sp014190895	2026767	2026767
GCA_014191035.1	N	Y	N	d__Bacteria;p__Patescibacteria;c__Saccharimonadia;o__CAILAD01;f__BJGX01;g__BJGX01;s__BJGX01 sp014191035	2026720	2026720
GCA_014191195.1	N	Y	N	d__Bacteria;p__Bacteroidota;c__Kapabacteria;o__Kapabacteriales;f__UBA961;g__BJGZ01;s__BJGZ01 sp014191195	2268192	2268192
GCA_014191535.1	N	Y	N	d__Bacteria;p__Cyanobacteria;c__Cyanobacteriia;o__PCC-6307;f__Cyanobiaceae;g__Vulcanococcus;s__Vulcanococcus sp014191535	2164130	2164130
GCA_014191545.1	N	Y	N	d__Bacteria;p__Proteobacteria;c__Alphaproteobacteria;o__Rhizobiales;f__Methylopilaceae;g__Ga0077545;s__Ga0077545 sp014191545	708113	708113
GCA_014191755.1	N	Y	N	d__Bacteria;p__Cyanobacteria;c__Cyanobacteriia;o__PCC-6307;f__Cyanobiaceae;g__Cyanobium;s__Cyanobium sp014191755	2164130	2164130
GCA_014191855.1	N	Y	N	d__Bacteria;p__Myxococcota;c__UBA796;o__UBA796;f__SXON01;g__SXON01;s__SXON01 sp014191855	2026735	2026735
GCA_014191975.1	N	Y	N	d__Bacteria;p__Proteobacteria;c__Gammaproteobacteria;o__Methylococcales;f__Methylomonadaceae;g__UBA10906;s__UBA10906 sp014191975	1933926	1933926
GCA_014192065.1	N	Y	N	d__Bacteria;p__Gemmatimonadota;c__Gemmatimonadetes;o__Gemmatimonadales;f__Gemmatimonadaceae;g__Fen-1231;s__Fen-1231 sp014192065	2026742	2026742
GCA_014192425.1	N	Y	N	d__Bacteria;p__Planctomycetota;c__Planctomycetes;o__Pirellulales;f__UBA1268;g__QWPN01;s__QWPN01 sp014192425	2052181	2052181
GCA_014192545.1	N	Y	N	d__Bacteria;p__Planctomycetota;c__Phycisphaerae;o__Phycisphaerales;f__SM1A02;g__BJHL01;s__BJHL01 sp014192545	2026778	2026778
GCA_014192625.1	N	Y	N	d__Bacteria;p__Planctomycetota;c__UBA1135;o__UBA2386;f__UBA2386;g__BJHM01;s__BJHM01 sp014192625	2026780	2026780
GCA_014193115.1	N	Y	N	d__Bacteria;p__Planctomycetota;c__UBA11346;o__UBA11346;f__UBA11346;g__BJHQ01;s__BJHQ01 sp014193115	2026780	2026780
GCA_014193315.1	N	Y	N	d__Bacteria;p__Verrucomicrobiota;c__Verrucomicrobiae;o__Opitutales;f__UBA953;g__UBA953;s__UBA953 sp003569405	2026799	2026799
GCA_014193395.1	N	Y	N	d__Bacteria;p__Verrucomicrobiota;c__Verrucomicrobiae;o__Pedosphaerales;f__BJHT01;g__BJHT01;s__BJHT01 sp014193395	2026799	2026799
GCA_014217335.1	N	Y	N	d__Bacteria;p__Proteobacteria;c__Gammaproteobacteria;o__Pseudomonadales;f__Cellvibrionaceae;g__Teredinibacter;s__Teredinibacter sp000966245	1304902	1304902
GCA_014218215.1	N	Y	N	d__Bacteria;p__Actinobacteriota;c__Actinomycetia;o__Mycobacteriales;f__Geodermatophilaceae;g__Klenkia;s__Klenkia sp001424455	2596920	2596920
GCA_014236755.1	N	Y	N	d__Bacteria;p__Firmicutes_A;c__Clostridia;o__Peptostreptococcales;f__Caminicellaceae;g__Petromonas;s__Petromonas tenebris	2745593	2745593
GCA_014237145.1	N	Y	N	d__Archaea;p__Halobacteriota;c__Methanosarcinia;o__Methanosarcinales;f__HR1;g__UBA7939;s__UBA7939 sp014237145	2056317	2056317
GCA_014237365.1	N	Y	N	d__Bacteria;p__Desulfobacterota;c__Desulfobacteria;o__Desulfobacterales;f__ETH-SRB1;g__B13-G4;s__B13-G4 sp014237365	2049433	2049433
GCA_014237395.1	N	Y	N	d__Bacteria;p__Desulfobacterota;c__Desulfobacteria;o__Desulfobacterales;f__UBA5852;g__JABZFP01;s__JABZFP01 sp014237395	2049433	2049433
GCA_014237405.1	N	Y	N	d__Bacteria;p__Desulfobacterota;c__Desulfobacteria;o__Desulfobacterales;f__Desulfosarcinaceae;g__Desulfosarcina;s__Desulfosarcina sp014237405	2027861	2027861
GCA_014237455.1	N	Y	N	d__Bacteria;p__Desulfobacterota;c__Desulfobacteria;o__Desulfobacterales;f__Desulfobacteraceae;g__Desulfobacula;s__Desulfobacula sp014237455	2593537	2593537
GCA_014237465.1	N	Y	N	d__Bacteria;p__Desulfobacterota;c__Desulfobacteria;o__Desulfobacterales;f__SURF-3;g__SURF-3;s__SURF-3 sp014237465	2049433	2049433
GCA_014237545.1	N	Y	N	d__Bacteria;p__Chloroflexota;c__Anaerolineae;o__Promineofilales;f__Promineofilaceae;g__Promineofilum;s__Promineofilum sp014237545	2099665	2099665
GCA_014237605.1	N	Y	N	d__Bacteria;p__Proteobacteria;c__Gammaproteobacteria;o__Burkholderiales;f__Nitrosomonadaceae;g__GCA-2721545;s__GCA-2721545 sp014237605	2026767	2026767
GCA_014237695.1	N	Y	N	d__Bacteria;p__Firmicutes_A;c__Clostridia;o__Oscillospirales;f__Oscillospiraceae;g__UMGS1872;s__UMGS1872 sp014237695	2485925	2485925
GCA_014237715.1	N	Y	N	d__Bacteria;p__Actinobacteriota;c__Acidimicrobiia;o__Acidimicrobiales;f__MedAcidi-G1;g__UBA9410;s__UBA9410 sp014237715	2201156	2201156
GCA_014237855.1	N	Y	N	d__Bacteria;p__Planctomycetota;c__UBA1135;o__UBA1135;f__GCA-002686595;g__JABACD01;s__JABACD01 sp014237855	2026780	2026780
GCA_014237915.1	N	Y	N	d__Bacteria;p__Patescibacteria;c__Paceibacteria;o__UBA9983_A;f__GCA-2747955;g__JABACC01;s__JABACC01 sp014237915	2715251	2715251
GCA_014237925.1	N	Y	N	d__Bacteria;p__Proteobacteria;c__Alphaproteobacteria;o__JABSOH01;f__JABAAW01;g__JABAAW01;s__JABAAW01 sp014237925	1913988	1913988
GCA_014237955.1	N	Y	N	d__Bacteria;p__Planctomycetota;c__Planctomycetes;o__Pirellulales;f__UBA7805;g__UBA7805;s__UBA7805 sp014237955	2026780	2026780
GCA_014237965.1	N	Y	N	d__Bacteria;p__Planctomycetota;c__Phycisphaerae;o__Phycisphaerales;f__SM1A02;g__UBA12014;s__UBA12014 sp014237965	2052180	2052180
GCA_014237975.1	N	Y	N	d__Bacteria;p__Planctomycetota;c__Planctomycetes;o__Pirellulales;f__Pirellulaceae;g__Mariniblastus;s__Mariniblastus sp014237975	2005381	2005381
GCA_014238055.1	N	Y	N	d__Bacteria;p__Firmicutes;c__Bacilli;o__Mycoplasmatales;f__JABABV01;g__JABABV01;s__JABABV01 sp014238055	2023991	2023991
GCA_014238065.1	N	Y	N	d__Bacteria;p__Actinobacteriota;c__Acidimicrobiia;o__Acidimicrobiales;f__TK06;g__JABABU01;s__JABABU01 sp014238065	1883427	1883427
GCA_014238095.1	N	Y	N	d__Archaea;p__Aenigmatarchaeota;c__Aenigmatarchaeia;o__CG10238-14;f__SCSR01;g__JABABT01;s__JABABT01 sp014238095	2093792	2093792
GCA_014238125.1	N	Y	N	d__Bacteria;p__Planctomycetota;c__Phycisphaerae;o__Phycisphaerales;f__SM1A02;g__GCA-002718515;s__GCA-002718515 sp014238125	2052180	2052180
GCA_014238155.1	N	Y	N	d__Bacteria;p__Proteobacteria;c__Alphaproteobacteria;o__Rhizobiales;f__Rhizobiaceae;g__R2A130;s__R2A130 sp014238155	1913961	1913961
GCA_014238195.1	N	Y	N	d__Bacteria;p__Proteobacteria;c__Alphaproteobacteria;o__Sphingomonadales;f__Kordiimonadaceae;g__Kordiimonas;s__Kordiimonas sp014238195	2664180	2664180
GCA_014238205.1	N	Y	N	d__Bacteria;p__Planctomycetota;c__Phycisphaerae;o__Phycisphaerales;f__SM1A02;g__SP202;s__SP202 sp014238205	2052180	2052180
GCA_014238225.1	N	Y	N	d__Bacteria;p__Firmicutes;c__Bacilli;o__Mycoplasmatales;f__GCF-1484045;g__JABAAY01;s__JABAAY01 sp014238225	2023991	2023991
GCA_014238275.1	N	Y	N	d__Bacteria;p__Spirochaetota;c__Leptospirae;o__Leptospirales;f__JABAAI01;g__JABABJ01;s__JABABJ01 sp014238275	2604146	2604146
GCA_014238285.1	N	Y	N	d__Bacteria;p__Proteobacteria;c__Alphaproteobacteria;o__Caulobacterales;f__Maricaulaceae;g__JACOMS01;s__JACOMS01 sp014238285	2715692	2715692
GCA_014238315.1	N	Y	N	d__Bacteria;p__Proteobacteria;c__Alphaproteobacteria;o__JABSOH01;f__JABAAW01;g__JABAAW01;s__JABAAW01 sp014238315	1913988	1913988
GCA_014238325.1	N	Y	N	d__Bacteria;p__Proteobacteria;c__Gammaproteobacteria;o__Coxiellales;f__Coxiellaceae;g__JABABH01;s__JABABH01 sp014238325	2026727	2026727
GCA_014238335.1	N	Y	N	d__Bacteria;p__Planctomycetota;c__Planctomycetes;o__Planctomycetales;f__Planctomycetaceae;g__Fuerstia;s__Fuerstia sp014238335	1936112	1936112
GCA_014238345.1	N	Y	N	d__Bacteria;p__Proteobacteria;c__Gammaproteobacteria;o__JABABF01;f__JABABF01;g__JABABF01;s__JABABF01 sp014238345	1913989	1913989
GCA_014238395.1	N	Y	N	d__Bacteria;p__Patescibacteria;c__Paceibacteria;o__UBA9983_A;f__JABAAK01;g__JABAAK01;s__JABAAK01 sp014238395	2030810	2030810
GCA_014238415.1	N	Y	N	d__Bacteria;p__Planctomycetota;c__UBA1135;o__UBA1135;f__GCA-002686595;g__GCA-2686945;s__GCA-2686945 sp014238415	2026780	2026780
GCA_014238425.1	N	Y	N	d__Bacteria;p__Bacteroidota;c__Bacteroidia;o__Flavobacteriales;f__Flavobacteriaceae;g__JABABD01;s__JABABD01 sp014238425	1871037	1871037
GCA_014238445.1	N	Y	N	d__Bacteria;p__Proteobacteria;c__Gammaproteobacteria;o__Coxiellales;f__Coxiellaceae;g__UBA9148;s__UBA9148 sp014238445	2026727	2026727
GCA_014238475.1	N	Y	N	d__Bacteria;p__Patescibacteria;c__Paceibacteria;o__UBA9983_A;f__JABAAK01;g__JABAAK01;s__JABAAK01 sp014238475	2715251	2715251
GCA_014238525.1	N	Y	N	d__Bacteria;p__Firmicutes;c__Bacilli;o__Mycoplasmatales;f__GCF-1484045;g__JABAAY01;s__JABAAY01 sp014238525	2023991	2023991
GCA_014238535.1	N	Y	N	d__Bacteria;p__Proteobacteria;c__Alphaproteobacteria;o__JABSOH01;f__JABAAW01;g__JABAAW01;s__JABAAW01 sp014238535	1913988	1913988
GCA_014238595.1	N	Y	N	d__Bacteria;p__Myxococcota;c__Polyangia;o__Haliangiales;f__J016;g__JABAAV01;s__JABAAV01 sp014238595	2026763	2026763
GCA_014238615.1	N	Y	N	d__Bacteria;p__Proteobacteria;c__Gammaproteobacteria;o__UBA6729;f__UBA6729;g__JABAAT01;s__JABAAT01 sp014238615	1913989	1913989
GCA_014238625.1	N	Y	N	d__Bacteria;p__Proteobacteria;c__Alphaproteobacteria;o__JABSOH01;f__JABAAW01;g__JABAAW01;s__JABAAW01 sp014238625	1913988	1913988
GCA_014238775.1	N	Y	N	d__Bacteria;p__Patescibacteria;c__Paceibacteria;o__UBA9983_A;f__JABAAK01;g__JABAAK01;s__JABAAK01 sp014238775	2715251	2715251
GCA_014238785.1	N	Y	N	d__Bacteria;p__Planctomycetota;c__Phycisphaerae;o__Phycisphaerales;f__SM1A02;g__GCA-002718515;s__GCA-002718515 sp014238785	2052180	2052180
GCA_014238825.1	N	Y	N	d__Bacteria;p__Spirochaetota;c__Leptospirae;o__Leptospirales;f__JABAAI01;g__JABAAI01;s__JABAAI01 sp014238825	2604146	2604146
GCA_014238855.1	N	Y	N	d__Bacteria;p__Planctomycetota;c__Planctomycetes;o__Pirellulales;f__UBA1268;g__UBA1268;s__UBA1268 sp014238855	2026780	2026780
GCA_014238905.1	N	Y	N	d__Bacteria;p__Planctomycetota;c__Planctomycetes;o__Pirellulales;f__Pirellulaceae;g__JABAAE01;s__JABAAE01 sp014238905	2026780	2026780
GCA_014238935.1	N	Y	N	d__Bacteria;p__Proteobacteria;c__Alphaproteobacteria;o__JABSOH01;f__JABAAW01;g__JABAAW01;s__JABAAW01 sp014238935	1913988	1913988
GCA_014238945.1	N	Y	N	d__Bacteria;p__Proteobacteria;c__Gammaproteobacteria;o__Xanthomonadales;f__SZUA-36;g__SZUA-36;s__SZUA-36 sp014238945	2006849	2006849
GCA_014238965.1	N	Y	N	d__Bacteria;p__Planctomycetota;c__Phycisphaerae;o__Phycisphaerales;f__SM1A02;g__JABAAC01;s__JABAAC01 sp014238965	2052180	2052180
GCA_014238985.1	N	Y	N	d__Bacteria;p__Proteobacteria;c__Gammaproteobacteria;o__UBA7916;f__UBA729;g__UBA729;s__UBA729 sp014238985	1913989	1913989
GCA_014239005.1	N	Y	N	d__Bacteria;p__Proteobacteria;c__Alphaproteobacteria;o__JABSOH01;f__JABAAW01;g__JABAAW01;s__JABAAW01 sp014239005	1913988	1913988
GCA_014239035.1	N	Y	N	d__Bacteria;p__Chlamydiota;c__Chlamydiia;o__Chlamydiales;f__JAAZZY01;g__JAAZZY01;s__JAAZZY01 sp014239035	2052156	2052156
GCA_014239155.1	N	Y	N	d__Bacteria;p__Firmicutes_A;c__Clostridia;o__Lachnospirales;f__Lachnospiraceae;g__COE1;s__COE1 sp014239155	1898203	1898203
GCA_014239225.1	N	Y	N	d__Bacteria;p__Proteobacteria;c__Gammaproteobacteria;o__UBA4486;f__UBA4486;g__UBA11869;s__UBA11869 sp014239225	1913989	1913989
GCA_014239255.1	N	Y	N	d__Bacteria;p__Proteobacteria;c__Gammaproteobacteria;o__Arenicellales;f__UBA868;g__GCA-2726415;s__GCA-2726415 sp014239255	1913989	1913989
GCA_014239265.1	N	Y	N	d__Bacteria;p__Actinobacteriota;c__Acidimicrobiia;o__Actinomarinales;f__Actinomarinaceae;g__Actinomarina;s__Actinomarina sp014239265	1883427	1883427
GCA_014239275.1	N	Y	N	d__Bacteria;p__Bacteroidota;c__Bacteroidia;o__Flavobacteriales;f__Flavobacteriaceae;g__MAG-121220-bin8;s__MAG-121220-bin8 sp014239275	1871037	1871037
GCA_014239335.1	N	Y	N	d__Bacteria;p__Verrucomicrobiota;c__Verrucomicrobiae;o__Verrucomicrobiales;f__DEV007;g__EC70;s__EC70 sp014239335	2026801	2026801
GCA_014239355.1	N	Y	N	d__Bacteria;p__Marinisomatota;c__Marinisomatia;o__SCGC-AAA003-L08;f__TMED6;g__TMED6;s__TMED6 sp014239355	2026760	2026760
GCA_014239365.1	N	Y	N	d__Bacteria;p__Verrucomicrobiota;c__Verrucomicrobiae;o__Pedosphaerales;f__UBA1100;g__JACNJL01;s__JACNJL01 sp014239365	2499141	2499141
GCA_014239435.1	N	Y	N	d__Bacteria;p__Marinisomatota;c__Marinisomatia;o__Marinisomatales;f__TCS55;g__JAAZYX01;s__JAAZYX01 sp014239435	2026760	2026760
GCA_014239455.1	N	Y	N	d__Bacteria;p__Proteobacteria;c__Alphaproteobacteria;o__Rhodobacterales;f__Rhodobacteraceae;g__CACIIZ01;s__CACIIZ01 sp014239455	1904441	1904441
GCA_014239505.1	N	Y	N	d__Bacteria;p__Marinisomatota;c__Marinisomatia;o__Marinisomatales;f__TCS55;g__TCS55;s__TCS55 sp014239505	2026760	2026760
GCA_014239555.1	N	Y	N	d__Bacteria;p__Actinobacteriota;c__Acidimicrobiia;o__Acidimicrobiales;f__TK06;g__UBA2110;s__UBA2110 sp014239555	2201156	2201156
GCA_014239575.1	N	Y	N	d__Bacteria;p__Proteobacteria;c__Gammaproteobacteria;o__Arenicellales;f__UBA868;g__GCA-2726415;s__GCA-2726415 sp014239575	1913989	1913989
GCA_014239585.1	N	Y	N	d__Archaea;p__Nanoarchaeota;c__Nanoarchaeia;o__UBA10117;f__ARS21;g__ARS21;s__ARS21 sp014239585	2026764	2026764
GCA_014239615.1	N	Y	N	d__Bacteria;p__Bacteroidota;c__Bacteroidia;o__Flavobacteriales;f__Flavobacteriaceae;g__MED-G11;s__MED-G11 sp014239615	1871037	1871037
GCA_014239655.1	N	Y	N	d__Bacteria;p__Bacteroidota;c__Bacteroidia;o__Flavobacteriales;f__BACL11;g__GCA-002715885;s__GCA-002715885 sp014239655	2021391	2021391
GCA_014239665.1	N	Y	N	d__Bacteria;p__Bacteroidota;c__Bacteroidia;o__Flavobacteriales;f__Flavobacteriaceae;g__MED-G11;s__MED-G11 sp014239665	1871037	1871037
GCA_014239685.1	N	Y	N	d__Bacteria;p__Chloroflexota;c__Dehalococcoidia;o__UBA1151;f__UBA1151;g__GCA-2730555;s__GCA-2730555 sp014239685	2026734	2026734
GCA_014239715.1	N	Y	N	d__Bacteria;p__Bacteroidota;c__Bacteroidia;o__Flavobacteriales;f__UBA10066;g__UBA10066;s__UBA10066 sp014239715	2021391	2021391
GCA_014239735.1	N	Y	N	d__Bacteria;p__Chloroflexota;c__Dehalococcoidia;o__UBA1151;f__TMED-70;g__GCA-002700125;s__GCA-002700125 sp014239735	2026734	2026734
GCA_014239775.1	N	Y	N	d__Bacteria;p__Patescibacteria;c__ABY1;o__SG8-24;f__GWF2-40-263;g__JAAZYG01;s__JAAZYG01 sp014239775	2053634	2053634
GCA_014239855.1	N	Y	N	d__Bacteria;p__Actinobacteriota;c__Acidimicrobiia;o__Acidimicrobiales;f__MedAcidi-G1;g__UBA9410;s__UBA9410 sp014239855	2201156	2201156
GCA_014239895.1	N	Y	N	d__Bacteria;p__Bacteroidota;c__Bacteroidia;o__Flavobacteriales;f__Flavobacteriaceae;g__GCA-2700405;s__GCA-2700405 sp014239895	1871037	1871037
GCA_014239955.1	N	Y	N	d__Archaea;p__Thermoplasmatota;c__Poseidoniia_A;o__Poseidoniales;f__Thalassarchaeaceae;g__MGIIb-O3;s__MGIIb-O3 sp014239955	2026739	2026739
GCA_014240005.1	N	Y	N	d__Bacteria;p__Marinisomatota;c__Marinisomatia;o__Marinisomatales;f__Marinisomataceae;g__Marinisoma;s__Marinisoma sp014240005	2026760	2026760
GCA_014240055.1	N	Y	N	d__Archaea;p__Thermoplasmatota;c__Poseidoniia_B;o__MGIII;f__CG-Epi1;g__CG-Epi1;s__CG-Epi1 sp014240055	2026739	2026739
GCA_014240065.1	N	Y	N	d__Bacteria;p__Myxococcota;c__Polyangia;o__Nannocystales;f__Nannocystaceae;g__JAAZXR01;s__JAAZXR01 sp014240065	2026763	2026763
GCA_014240165.1	N	Y	N	d__Bacteria;p__Myxococcota;c__UBA9160;o__UBA9160;f__UBA4427;g__JAZXM01;s__JAZXM01 sp014240165	2026763	2026763
GCA_014240255.1	N	Y	N	d__Archaea;p__Thermoplasmatota;c__Poseidoniia_B;o__MGIII;f__CG-Epi1;g__CG-Epi1;s__CG-Epi1 sp014240255	2026739	2026739
GCA_014240275.1	N	Y	N	d__Bacteria;p__Patescibacteria;c__Gracilibacteria;o__UBA1369;f__GCA-2718715;g__JAAZXH01;s__JAAZXH01 sp014240275	2030811	2030811
GCA_014240285.1	N	Y	N	d__Archaea;p__Thermoplasmatota;c__Poseidoniia_A;o__Poseidoniales;f__Thalassarchaeaceae;g__Thalassarchaeum;s__Thalassarchaeum sp014240285	2026739	2026739
GCA_014240355.1	N	Y	N	d__Bacteria;p__Verrucomicrobiota;c__Verrucomicrobiae;o__Verrucomicrobiales;f__Akkermansiaceae;g__Roseibacillus_B;s__Roseibacillus_B sp014240355	2024856	2024856
GCA_014240365.1	N	Y	N	d__Bacteria;p__Actinobacteriota;c__Acidimicrobiia;o__Acidimicrobiales;f__MedAcidi-G1;g__UBA9410;s__UBA9410 sp014240365	2201156	2201156
GCA_014240375.1	N	Y	N	d__Bacteria;p__Planctomycetota;c__UBA8108;o__UBA1146;f__UBA1146;g__QNYK01;s__QNYK01 sp014240375	2026780	2026780
GCA_014240385.1	N	Y	N	d__Archaea;p__Thermoplasmatota;c__Poseidoniia_A;o__Poseidoniales;f__Poseidoniaceae;g__UBA226;s__UBA226 sp014240385	2026739	2026739
GCA_014240455.1	N	Y	N	d__Archaea;p__Nanoarchaeota;c__Nanoarchaeia;o__UBA10117;f__ARS21;g__JAAZWY01;s__JAAZWY01 sp014240455	2026764	2026764
GCA_014284505.1	N	Y	N	d__Bacteria;p__Actinobacteriota;c__Actinomycetia;o__Streptomycetales;f__Streptomycetaceae;g__Streptacidiphilus;s__Streptacidiphilus sp014284505	2705011	2705011
GCA_014297435.1	N	Y	N	d__Archaea;p__Nanohaloarchaeota;c__Nanosalinia;o__Nanosalinales;f__Nanosalinaceae;g__PL-Br10-U2g16;s__PL-Br10-U2g16 sp014297435	2594798	2594798
GCA_014302835.1	N	Y	N	d__Bacteria;p__Bacteroidota;c__Bacteroidia;o__Sphingobacteriales;f__Sphingobacteriaceae;g__Pedobacter;s__Pedobacter sp014302835	2762321	2762321
GCA_014304875.1	N	Y	N	d__Bacteria;p__Eremiobacterota;c__Eremiobacteria;o__Eremiobacterales;f__Eremiobacteraceae;g__Mawsoniella;s__Mawsoniella australis	2052317	2052317
GCA_014304965.1	N	Y	N	d__Bacteria;p__Eremiobacterota;c__Eremiobacteria;o__Baltobacterales;f__Baltobacteraceae;g__Cryoxeromicrobium;s__Cryoxeromicrobium davisii	2052317	2052317
GCA_014305015.1	N	Y	N	d__Bacteria;p__Eremiobacterota;c__Eremiobacteria;o__Baltobacterales;f__Baltobacteraceae;g__JACRUB01;s__JACRUB01 sp014305015	2052317	2052317
GCA_014305025.1	N	Y	N	d__Bacteria;p__Eremiobacterota;c__Eremiobacteria;o__Baltobacterales;f__Baltobacteraceae;g__Nyctobacter;s__Nyctobacter psychrophilus	2052317	2052317
GCA_014306095.1	N	Y	N	d__Bacteria;p__Firmicutes_A;c__Clostridia;o__Peptostreptococcales;f__Anaerovoracaceae;g__UBA1191;s__UBA1191 sp900549125	2764712	2764712
GCA_014323765.1	N	Y	N	d__Bacteria;p__Proteobacteria;c__Gammaproteobacteria;o__Pseudomonadales;f__GM7GCV1;g__GM7GCV1;s__GM7GCV1 sp014323765	2026722	2026722
GCA_014323785.1	N	Y	N	d__Bacteria;p__Proteobacteria;c__Alphaproteobacteria;o__Rhodobacterales;f__Rhodobacteraceae;g__Rhodophyticola;s__Rhodophyticola sp014323785	1904441	1904441
GCA_014323795.1	N	Y	N	d__Bacteria;p__Proteobacteria;c__Alphaproteobacteria;o__Rhodobacterales;f__Rhodobacteraceae;g__Amylibacter;s__Amylibacter sp014323795	1904441	1904441
GCA_014323825.1	N	Y	N	d__Bacteria;p__Bacteroidota;c__Bacteroidia;o__Cytophagales;f__Cyclobacteriaceae;g__Ekhidna;s__Ekhidna sp014323825	2608089	2608089
GCA_014323835.1	N	Y	N	d__Bacteria;p__Proteobacteria;c__Alphaproteobacteria;o__GM7ARS4;f__GM7ARS4;g__GM202ARS2;s__GM202ARS2 sp014323835	2653679	2653679
GCA_014323865.1	N	Y	N	d__Bacteria;p__Proteobacteria;c__Alphaproteobacteria;o__SP197;f__SP197;g__SP197;s__SP197 sp014323865	2026786	2026786
GCA_014323925.1	N	Y	N	d__Bacteria;p__Proteobacteria;c__Gammaproteobacteria;o__Porisulfidales;f__SP5GCR1;g__SP5GCR1;s__SP5GCR1 sp014323925	2026725	2026725
GCA_014323935.1	N	Y	N	d__Bacteria;p__Bdellovibrionota;c__Bdellovibrionia;o__Bdellovibrionales;f__JACOND01;g__JACOND01;s__JACOND01 sp014323935	2053517	2053517
GCA_014323965.1	N	Y	N	d__Bacteria;p__Cyanobacteria;c__Cyanobacteriia;o__Cyanobacteriales;f__Prochloraceae;g__Prochloron;s__Prochloron sp014323965	2653678	2653678
GCA_014324045.1	N	Y	N	d__Bacteria;p__Proteobacteria;c__Alphaproteobacteria;o__Kiloniellales;f__JACOMY01;g__JACOMY01;s__JACOMY01 sp014324045	2026786	2026786
GCA_014324065.1	N	Y	N	d__Bacteria;p__Cyanobacteria;c__Cyanobacteriia;o__Cyanobacteriales;f__Desertifilaceae;g__Hormoscilla;s__Hormoscilla sp014324065	2653674	2653674
GCA_014324115.1	N	Y	N	d__Bacteria;p__Proteobacteria;c__Alphaproteobacteria;o__Caulobacterales;f__Maricaulaceae;g__JACOMS01;s__JACOMS01 sp014324115	2026748	2026748
GCA_014332745.1	N	Y	N	d__Bacteria;p__Proteobacteria;c__Alphaproteobacteria;o__GM7ARS4;f__GM7ARS4;g__GM7ARS4;s__GM7ARS4 sp014332745	2653680	2653680
GCA_014337155.1	N	Y	N	d__Bacteria;p__Firmicutes_A;c__Clostridia;o__Lachnospirales;f__Lachnospiraceae;g__CAG-127;s__CAG-127 sp900319515	2763670	2763670
GCA_014337175.1	N	Y	N	d__Bacteria;p__Firmicutes_A;c__Clostridia;o__Lachnospirales;f__Lachnospiraceae;g__Acetatifactor;s__Acetatifactor sp900066365	2763672	2763672
GCA_014337195.1	N	Y	N	d__Bacteria;p__Firmicutes_A;c__Clostridia;o__Lachnospirales;f__Lachnospiraceae;g__NSJ-38;s__NSJ-38 sp014337195	2763669	2763669
GCA_014337215.1	N	Y	N	d__Bacteria;p__Firmicutes_A;c__Clostridia;o__Lachnospirales;f__Lachnospiraceae;g__OF09-33XD;s__OF09-33XD sp003481995	2763667	2763667
GCA_014337915.1	N	Y	N	d__Bacteria;p__Proteobacteria;c__Gammaproteobacteria;o__GCA-2729495;f__GCA-2729495;g__QUBU01;s__QUBU01 sp014337915	1913989	1913989
GCA_014338005.1	N	Y	N	d__Bacteria;p__Chloroflexota;c__Anaerolineae;o__SBR1031;f__A4b;g__CFX2;s__CFX2 sp014338005	2026724	2026724
GCA_014338185.1	N	Y	N	d__Bacteria;p__Proteobacteria;c__Gammaproteobacteria;o__Xanthomonadales;f__Rhodanobacteraceae;g__Dokdonella_A;s__Dokdonella_A sp014338185	2006849	2006849
GCA_014359355.1	N	Y	N	d__Bacteria;p__KSB1;c__UBA2214;o__JACIZP01;f__JACIZP01;g__JACIZP01;s__JACIZP01 sp014359355	2212469	2212469
GCA_014359405.1	N	Y	N	d__Bacteria;p__Caldatribacteriota;c__Caldatribacteriia;o__Caldatribacteriales;f__Caldatribacteriaceae;g__Caldatribacterium;s__Caldatribacterium sp014359405	2282143	2282143
GCA_014359475.1	N	Y	N	d__Bacteria;p__Proteobacteria;c__Gammaproteobacteria;o__Pseudomonadales;f__Oleiphilaceae;g__Marinobacter;s__Marinobacter sp014359475	50741	50741
GCA_014359565.1	N	Y	N	d__Bacteria;p__Proteobacteria;c__Gammaproteobacteria;o__Immundisolibacterales;f__Immundisolibacteraceae;g__Immundisolibacter;s__Immundisolibacter sp014359565	1934948	1934948
GCA_014359685.1	N	Y	N	d__Bacteria;p__Proteobacteria;c__Alphaproteobacteria;o__Sphingomonadales;f__Sphingomonadaceae;g__Croceibacterium;s__Croceibacterium sp014359685	1113	1113
GCA_014359745.1	N	Y	N	d__Bacteria;p__Proteobacteria;c__Alphaproteobacteria;o__Rhodobacterales;f__Rhodobacteraceae;g__JACIYW01;s__JACIYW01 sp014359745	1904441	1904441
GCA_014359765.1	N	Y	N	d__Bacteria;p__Proteobacteria;c__Alphaproteobacteria;o__Rhodobacterales;f__Rhodobacteraceae;g__Roseovarius;s__Roseovarius sp014359765	1486281	1486281
GCA_014359855.1	N	Y	N	d__Bacteria;p__Proteobacteria;c__Alphaproteobacteria;o__Parvibaculales;f__Parvibaculaceae;g__Parvibaculum;s__Parvibaculum sp014359855	2024848	2024848
GCA_014359885.1	N	Y	N	d__Bacteria;p__Desulfobacterota;c__Syntrophobacteria;o__Syntrophobacterales;f__DSM-9756;g__Desulfacinum;s__Desulfacinum sp014359885	2301220	2301220
GCA_014359905.1	N	Y	N	d__Bacteria;p__Proteobacteria;c__Alphaproteobacteria;o__Rhizobiales;f__Rhizobiaceae;g__Hoeflea;s__Hoeflea sp014359905	1940281	1940281
GCA_014359965.1	N	Y	N	d__Bacteria;p__Acidobacteriota;c__Aminicenantia;o__Aminicenantales;f__Saccharicenantaceae;g__Saccharicenans;s__Saccharicenans sp014359965	2052149	2052149
GCA_014360005.1	N	Y	N	d__Bacteria;p__Acidobacteriota;c__Aminicenantia;o__Aminicenantales;f__Saccharicenantaceae;g__Saccharicenans;s__Saccharicenans sp014360005	2052149	2052149
GCA_014360015.1	N	Y	N	d__Bacteria;p__Acidobacteriota;c__Aminicenantia;o__Aminicenantales;f__Saccharicenantaceae;g__Saccharicenans;s__Saccharicenans sp014360015	2052149	2052149
GCA_014360055.1	N	Y	N	d__Bacteria;p__Firmicutes_E;c__DTU015;o__JACIYH01;f__JACIYH01;g__JACIYH01;s__JACIYH01 sp014360055	1879010	1879010
GCA_014360065.1	N	Y	N	d__Bacteria;p__Firmicutes_B;c__Moorellia;o__Moorellales;f__JACIYF01;g__JACIYF01;s__JACIYF01 sp014360065	2044939	2044939
GCA_014360105.1	N	Y	N	d__Bacteria;p__Firmicutes_B;c__Moorellia;o__Moorellales;f__SLTJ01;g__JACIYD01;s__JACIYD01 sp014360105	2044939	2044939
GCA_014360155.1	N	Y	N	d__Bacteria;p__Firmicutes_B;c__Syntrophomonadia;o__Syntrophomonadales;f__Syntrophomonadaceae;g__JACIYB01;s__JACIYB01 sp014360155	2093811	2093811
GCA_014360195.1	N	Y	N	d__Bacteria;p__Firmicutes_G;c__SHA-98;o__UBA4971;f__UBA4971;g__UBA6256;s__UBA6256 sp014360195	1879010	1879010
GCA_014360205.1	N	Y	N	d__Bacteria;p__Firmicutes_A;c__Clostridia;o__Tissierellales;f__Tissierellaceae;g__Soehngenia_A;s__Soehngenia_A sp014360205	2053631	2053631
GCA_014360335.1	N	Y	N	d__Bacteria;p__DUMJ01;c__DUMJ01;o__DUMJ01;f__DUMJ01;g__DUMJ01;s__DUMJ01 sp014360335	1869227	1869227
GCA_014360385.1	N	Y	N	d__Bacteria;p__Actinobacteriota;c__UBA1414;o__UBA1414;f__UBA1414;g__JACIXO01;s__JACIXO01 sp014360385	1883427	1883427
GCA_014360395.1	N	Y	N	d__Bacteria;p__Actinobacteriota;c__Actinomycetia;o__Actinomycetales;f__Cellulomonadaceae;g__Actinotalea;s__Actinotalea sp014360395	1872145	1872145
GCA_014360465.1	N	Y	N	d__Bacteria;p__JACIXR01;c__JACIXR01;o__JACIXR01;f__JACIXR01;g__JACIXR01;s__JACIXR01 sp014360465	1869227	1869227
GCA_014360495.1	N	Y	N	d__Bacteria;p__JACIXR01;c__JACIXR01;o__JACIXR01;f__JACIXR01;g__JACIXR01;s__JACIXR01 sp014360495	1869227	1869227
GCA_014360565.1	N	Y	N	d__Bacteria;p__Actinobacteriota;c__Actinomycetia;o__Mycobacteriales;f__Mycobacteriaceae;g__Nocardia;s__Nocardia sp014360565	1821	1821
GCA_014360585.1	N	Y	N	d__Bacteria;p__Actinobacteriota;c__Actinomycetia;o__Propionibacteriales;f__Nocardioidaceae;g__Nocardioides;s__Nocardioides sp014360585	35761	35761
GCA_014360645.1	N	Y	N	d__Bacteria;p__Actinobacteriota;c__RBG-13-55-18;o__RBG-13-55-18;f__RBG-13-55-18;g__JACIXD01;s__JACIXD01 sp014360645	1883427	1883427
GCA_014360655.1	N	Y	N	d__Bacteria;p__Actinobacteriota;c__RBG-13-55-18;o__RBG-13-55-18;f__RBG-13-55-18;g__JACIXC01;s__JACIXC01 sp014360655	1883427	1883427
GCA_014360685.1	N	Y	N	d__Bacteria;p__Actinobacteriota;c__RBG-13-55-18;o__RBG-13-55-18;f__RBG-13-55-18;g__JACIXC01;s__JACIXC01 sp014360685	1883427	1883427
GCA_014360755.1	N	Y	N	d__Bacteria;p__Chloroflexota;c__Anaerolineae;o__UBA2200;f__UBA2200;g__JACIWX01;s__JACIWX01 sp014360755	2026724	2026724
GCA_014360805.1	N	Y	N	d__Bacteria;p__Chloroflexota;c__Anaerolineae;o__DTPP01;f__DTLA01;g__DTLA01;s__DTLA01 sp014360805	2026724	2026724
GCA_014360825.1	N	Y	N	d__Bacteria;p__Chloroflexota;c__Anaerolineae;o__UBA2200;f__JACIWT01;g__JACIWT01;s__JACIWT01 sp014360825	2026724	2026724
GCA_014360845.1	N	Y	N	d__Bacteria;p__Chloroflexota;c__Anaerolineae;o__E26-bin7;f__JACIWR01;g__JACIWR01;s__JACIWR01 sp014360845	2052143	2052143
GCA_014360855.1	N	Y	N	d__Bacteria;p__Chloroflexota;c__Anaerolineae;o__DTPP01;f__JACIWP01;g__JACIWP01;s__JACIWP01 sp014360855	2052143	2052143
GCA_014360895.1	N	Y	N	d__Bacteria;p__Chloroflexota;c__Anaerolineae;o__B4-G1;f__DUEL01;g__SpSt-77;s__SpSt-77 sp014360895	2497639	2497639
GCA_014360905.1	N	Y	N	d__Bacteria;p__Chloroflexota;c__Anaerolineae;o__UBA2200;f__UBA2200;g__JACIWX01;s__JACIWX01 sp014360905	2026724	2026724
GCA_014360945.1	N	Y	N	d__Bacteria;p__Bipolaricaulota;c__Bipolaricaulia;o__Bipolaricaulales;f__Bipolaricaulaceae;g__DTER01;s__DTER01 sp014360945	2306012	2306012
GCA_014360985.1	N	Y	N	d__Bacteria;p__Bipolaricaulota;c__Bipolaricaulia;o__Bipolaricaulales;f__Bipolaricaulaceae;g__Bipolaricaulis;s__Bipolaricaulis sp014360985	2306012	2306012
GCA_014360995.1	N	Y	N	d__Bacteria;p__Bipolaricaulota;c__Bipolaricaulia;o__Bipolaricaulales;f__Bipolaricaulaceae;g__DTER01;s__DTER01 sp014360995	2306012	2306012
GCA_014361015.1	N	Y	N	d__Bacteria;p__Bipolaricaulota;c__Bipolaricaulia;o__Bipolaricaulales;f__Bipolaricaulaceae;g__Bipolaricaulis;s__Bipolaricaulis sp014361015	2306012	2306012
GCA_014361055.1	N	Y	N	d__Bacteria;p__Bipolaricaulota;c__Bipolaricaulia;o__Bipolaricaulales;f__Bipolaricaulaceae;g__JACIWI01;s__JACIWI01 sp014361055	2306012	2306012
GCA_014361085.1	N	Y	N	d__Archaea;p__Thermoproteota;c__Nitrososphaeria;o__JACIWG01;f__JACIWG01;g__JACIWG01;s__JACIWG01 sp014361085	2268198	2268198
GCA_014361095.1	N	Y	N	d__Archaea;p__Hadarchaeota;c__Hadarchaeia;o__Hadarchaeales;f__Hadarchaeaceae;g__Hadarchaeum;s__Hadarchaeum sp014361095	2250276	2250276
GCA_014361165.1	N	Y	N	d__Archaea;p__Halobacteriota;c__Archaeoglobi;o__JdFR-21;f__JdFR-21;g__JdFR-21;s__JdFR-21 sp014361165	2250530	2250530
GCA_014361195.1	N	Y	N	d__Archaea;p__Thermoplasmatota;c__E2;o__UBA202;f__JdFR-43;g__JACIWB01;s__JACIWB01 sp014361195	2268204	2268204
GCA_014361205.1	N	Y	N	d__Archaea;p__Halobacteriota;c__Methanosarcinia;o__Methanosarcinales;f__Methanosarcinaceae;g__Methanomethylovorans;s__Methanomethylovorans sp014361205	2758717	2758717
GCA_014361245.1	N	Y	N	d__Archaea;p__Thermoplasmatota;c__E2;o__UBA202;f__JdFR-43;g__JACIWB01;s__JACIWB01 sp014361245	2268204	2268204
GCA_014361295.1	N	Y	N	d__Archaea;p__Thermoplasmatota;c__Thermoplasmata;o__Methanomassiliicoccales;f__JACIVX01;g__JACIVX01;s__JACIVX01 sp014361295	1906667	1906667
GCA_014361445.1	N	Y	N	d__Archaea;p__Thermoproteota;c__Methanomethylicia;o__Methanomethylicales;f__Methanomethylicaceae;g__WYZ-LMO10;s__WYZ-LMO10 sp014361445	2758716	2758716
GCA_014361455.1	N	Y	N	d__Archaea;p__Thermoproteota;c__Methanomethylicia;o__Methanomethylicales;f__Methanomethylicaceae;g__Methanosuratus;s__Methanosuratus sp014361455	2495426	2495426
GCA_014376325.1	N	Y	N	d__Bacteria;p__Bdellovibrionota;c__Bdellovibrionia;o__Bdellovibrionales;f__Bdellovibrionaceae;g__JACMRP01;s__JACMRP01 sp014376325	2026715	2026715
GCA_014376345.1	N	Y	N	d__Bacteria;p__Bacteroidota;c__Bacteroidia;o__NS11-12g;f__UBA955;g__JACMRS01;s__JACMRS01 sp014376345	2044936	2044936
GCA_014376355.1	N	Y	N	d__Bacteria;p__Bacteroidota;c__Bacteroidia;o__Cytophagales;f__Spirosomaceae;g__Arcicella;s__Arcicella sp014376355	1872628	1872628
GCA_014376425.1	N	Y	N	d__Bacteria;p__Proteobacteria;c__Alphaproteobacteria;o__Acetobacterales;f__Acetobacteraceae;g__Rhodovarius;s__Rhodovarius sp014376425	2497596	2497596
GCA_014376435.1	N	Y	N	d__Bacteria;p__Bdellovibrionota;c__Bdellovibrionia;o__Bdellovibrionales;f__Bdellovibrionaceae;g__Pseudobdellovibrio;s__Pseudobdellovibrio sp014376435	28201	28201
GCA_014376445.1	N	Y	N	d__Bacteria;p__Bdellovibrionota;c__Bacteriovoracia;o__Bacteriovoracales;f__Bacteriovoracaceae;g__Bacteriovorax;s__Bacteriovorax sp014376445	2608087	2608087
GCA_014376525.1	N	Y	N	d__Bacteria;p__Bacteroidota;c__Bacteroidia;o__AKYH767;f__JACMRI01;g__JACMRI01;s__JACMRI01 sp014376525	2044936	2044936
GCA_014376535.1	N	Y	N	d__Bacteria;p__Bacteroidota;c__Bacteroidia;o__Cytophagales;f__UBA9547;g__UBA9547;s__UBA9547 sp014376535	2006848	2006848
GCA_014376575.1	N	Y	N	d__Bacteria;p__Proteobacteria;c__Gammaproteobacteria;o__Burkholderiales;f__Burkholderiaceae;g__Undibacterium;s__Undibacterium sp014376575	29535	29535
GCA_014376585.1	N	Y	N	d__Bacteria;p__Verrucomicrobiota;c__Verrucomicrobiae;o__Opitutales;f__Opitutaceae;g__Tous-C4FEB;s__Tous-C4FEB sp014376585	1914977	1914977
GCA_014376645.1	N	Y	N	d__Bacteria;p__Proteobacteria;c__Gammaproteobacteria;o__Burkholderiales;f__Burkholderiaceae;g__CAILRJ01;s__CAILRJ01 sp014376645	1926289	1926289
GCA_014376655.1	N	Y	N	d__Bacteria;p__Bacteroidota;c__Bacteroidia;o__Sphingobacteriales;f__Sphingobacteriaceae;g__Mucilaginibacter;s__Mucilaginibacter sp014376655	1882438	1882438
GCA_014376695.1	N	Y	N	d__Bacteria;p__Patescibacteria;c__JACMRA01;o__JACMRA01;f__JACMRA01;g__JACMRA01;s__JACMRA01 sp014376695	2762014	2762014
GCA_014376765.1	N	Y	N	d__Bacteria;p__Proteobacteria;c__Gammaproteobacteria;o__Burkholderiales;f__Burkholderiaceae;g__JACMQX01;s__JACMQX01 sp014376765	2053517	2053517
GCA_014376785.1	N	Y	N	d__Bacteria;p__Bdellovibrionota;c__Bdellovibrionia_A;o__UBA1018;f__UBA1018;g__JACMQW01;s__JACMQW01 sp014376785	1926290	1926290
GCA_014376805.1	N	Y	N	d__Bacteria;p__Bacteroidota;c__Bacteroidia;o__NS11-12g;f__UKL13-3;g__B1;s__B1 sp014376805	2044936	2044936
GCA_014376815.1	N	Y	N	d__Bacteria;p__Actinobacteriota;c__Actinomycetia;o__Actinomycetales;f__Microbacteriaceae;g__Cryobacterium;s__Cryobacterium sp014376815	1917967	1917967
GCA_014376885.1	N	Y	N	d__Bacteria;p__Proteobacteria;c__Gammaproteobacteria;o__Burkholderiales;f__Burkholderiaceae;g__Polaromonas;s__Polaromonas sp014376885	1869339	1869339
GCA_014376915.1	N	Y	N	d__Bacteria;p__Proteobacteria;c__Gammaproteobacteria;o__Burkholderiales;f__Burkholderiaceae;g__Ramlibacter;s__Ramlibacter sp014376915	1917967	1917967
GCA_014376935.1	N	Y	N	d__Bacteria;p__Bdellovibrionota;c__Bdellovibrionia;o__Bdellovibrionales;f__Bdellovibrionaceae;g__Pseudobdellovibrio;s__Pseudobdellovibrio sp014376935	28201	28201
GCA_014376985.1	N	Y	N	d__Bacteria;p__Bacteroidota;c__Bacteroidia;o__Cytophagales;f__Cytophagaceae;g__JACMQM01;s__JACMQM01 sp014376985	2026729	2026729
GCA_014377015.1	N	Y	N	d__Bacteria;p__Actinobacteriota;c__Actinomycetia;o__Nanopelagicales;f__Nanopelagicaceae;g__QYPT01;s__QYPT01 sp014377015	1883427	1883427
GCA_014377045.1	N	Y	N	d__Bacteria;p__Patescibacteria;c__JACMRA01;o__JACMRA01;f__JACMRA01;g__JACMQI01;s__JACMQI01 sp014377045	2044938	2044938
GCA_014377055.1	N	Y	N	d__Bacteria;p__Cyanobacteria;c__Sericytochromatia;o__UBA7694;f__JACMQJ01;g__JACMQJ01;s__JACMQJ01 sp014377055	2762020	2762020
GCA_014377145.1	N	Y	N	d__Bacteria;p__Proteobacteria;c__Gammaproteobacteria;o__Burkholderiales;f__Burkholderiaceae;g__Glaciimonas;s__Glaciimonas sp014377145	2021635	2021635
GCA_014377155.1	N	Y	N	d__Bacteria;p__Proteobacteria;c__Gammaproteobacteria;o__Burkholderiales;f__Burkholderiaceae;g__CAILRJ01;s__CAILRJ01 sp014377155	1926289	1926289
GCA_014377245.1	N	Y	N	d__Bacteria;p__Patescibacteria;c__Gracilibacteria;o__BD1-5;f__UBA2023;g__JABFSX01;s__JABFSX01 sp014377245	2044595	2044595
GCA_014377305.1	N	Y	N	d__Bacteria;p__Patescibacteria;c__Gracilibacteria;o__BD1-5;f__UBA2023;g__JABFSX01;s__JABFSX01 sp014377305	2044595	2044595
GCA_014377385.1	N	Y	N	d__Bacteria;p__Bacteroidota;c__Bacteroidia;o__Chitinophagales;f__Chitinophagaceae;g__Ferruginibacter;s__Ferruginibacter sp014377385	1940288	1940288
GCA_014377395.1	N	Y	N	d__Bacteria;p__Armatimonadota;c__Chthonomonadetes;o__Chthonomonadales;f__Chthonomonadaceae;g__JACMPS01;s__JACMPS01 sp014377395	2739509	2739509
GCA_014377425.1	N	Y	N	d__Bacteria;p__Actinobacteriota;c__Actinomycetia;o__Actinomycetales;f__Microbacteriaceae;g__Marisediminicola;s__Marisediminicola sp014377425	1873462	1873462
GCA_014377445.1	N	Y	N	d__Bacteria;p__Bdellovibrionota;c__Oligoflexia;o__Oligoflexales;f__Oligoflexaceae;g__Oligoflexus;s__Oligoflexus sp014377445	1971216	1971216
GCA_014377455.1	N	Y	N	d__Bacteria;p__Bacteroidota;c__Bacteroidia;o__Flavobacteriales;f__Flavobacteriaceae;g__Flavobacterium;s__Flavobacterium sp014377455	239	239
GCA_014377485.1	N	Y	N	d__Bacteria;p__Bdellovibrionota;c__Bacteriovoracia;o__Bacteriovoracales;f__Bacteriovoracaceae;g__Bacteriovorax;s__Bacteriovorax sp014377485	2608087	2608087
GCA_014377495.1	N	Y	N	d__Bacteria;p__Cyanobacteria;c__Sericytochromatia;o__JACMPN01;f__JACMPN01;g__JACMPN01;s__JACMPN01 sp014377495	2762020	2762020
GCA_014377525.1	N	Y	N	d__Bacteria;p__Patescibacteria;c__Saccharimonadia;o__Saccharimonadales;f__UBA4665;g__UBA4729;s__UBA4729 sp014377525	2026720	2026720
GCA_014377535.1	N	Y	N	d__Bacteria;p__Gemmatimonadota;c__Gemmatimonadetes;o__Gemmatimonadales;f__Gemmatimonadaceae;g__JACMLX01;s__JACMLX01 sp014377535	2026741	2026741
GCA_014377625.1	N	Y	N	d__Bacteria;p__Bacteroidota;c__Bacteroidia;o__Cytophagales;f__Spirosomaceae;g__Spirosoma;s__Spirosoma sp014377625	1899569	1899569
GCA_014377665.1	N	Y	N	d__Bacteria;p__Bacteroidota;c__Bacteroidia;o__Sphingobacteriales;f__Sphingobacteriaceae;g__Pedobacter;s__Pedobacter sp014377665	1411316	1411316
GCA_014377675.1	N	Y	N	d__Bacteria;p__Bacteroidota;c__Bacteroidia;o__Chitinophagales;f__Chitinophagaceae;g__Flavipsychrobacter;s__Flavipsychrobacter sp014377675	1869185	1869185
GCA_014377695.1	N	Y	N	d__Bacteria;p__Patescibacteria;c__Saccharimonadia;o__Saccharimonadales;f__UBA4665;g__JACMPA01;s__JACMPA01 sp014377695	1871063	1871063
GCA_014377705.1	N	Y	N	d__Bacteria;p__Actinobacteriota;c__Actinomycetia;o__Actinomycetales;f__Dermatophilaceae;g__UBA4719;s__UBA4719 sp014377705	2728912	2728912
GCA_014377775.1	N	Y	N	d__Bacteria;p__Bacteroidota;c__Bacteroidia;o__Sphingobacteriales;f__Sphingobacteriaceae;g__Pedobacter;s__Pedobacter sp014377775	1411316	1411316
GCA_014377785.1	N	Y	N	d__Bacteria;p__Actinobacteriota;c__Actinomycetia;o__Propionibacteriales;f__Nocardioidaceae;g__Aeromicrobium;s__Aeromicrobium sp014377785	2487580	2487580
GCA_014377795.1	N	Y	N	d__Bacteria;p__Actinobacteriota;c__Actinomycetia;o__Actinomycetales;f__Angustibacteraceae;g__JACMOY01;s__JACMOY01 sp014377795	50421	50421
GCA_014377845.1	N	Y	N	d__Bacteria;p__Proteobacteria;c__Gammaproteobacteria;o__Burkholderiales;f__Burkholderiaceae;g__CAILRJ01;s__CAILRJ01 sp014377845	1926289	1926289
GCA_014377905.1	N	Y	N	d__Bacteria;p__Proteobacteria;c__Alphaproteobacteria;o__Acetobacterales;f__Acetobacteraceae;g__CAITOL01;s__CAITOL01 sp014377905	1909293	1909293
GCA_014377915.1	N	Y	N	d__Bacteria;p__Proteobacteria;c__Alphaproteobacteria;o__Rhizobiales;f__Xanthobacteraceae;g__Tardiphaga;s__Tardiphaga sp014377915	1926292	1926292
GCA_014377975.1	N	Y	N	d__Bacteria;p__Bacteroidota;c__Bacteroidia;o__Chitinophagales;f__Chitinophagaceae;g__Ferruginibacter;s__Ferruginibacter sp014377975	1940288	1940288
GCA_014378035.1	N	Y	N	d__Bacteria;p__Actinobacteriota;c__Actinomycetia;o__Propionibacteriales;f__Nocardioidaceae;g__Aeromicrobium;s__Aeromicrobium sp014378035	239	239
GCA_014378065.1	N	Y	N	d__Bacteria;p__Bacteroidota;c__Bacteroidia;o__Flavobacteriales;f__Flavobacteriaceae;g__Flavobacterium;s__Flavobacterium sp014378065	1891238	1891238
GCA_014378085.1	N	Y	N	d__Bacteria;p__Proteobacteria;c__Gammaproteobacteria;o__Burkholderiales;f__UKL13-2;g__UKL13-2;s__UKL13-2 sp014378085	1871063	1871063
GCA_014378105.1	N	Y	N	d__Bacteria;p__Bacteroidota;c__Bacteroidia;o__Sphingobacteriales;f__Sphingobacteriaceae;g__Pelobium;s__Pelobium sp014378105	1936787	1936787
GCA_014378155.1	N	Y	N	d__Bacteria;p__Proteobacteria;c__Alphaproteobacteria;o__Caulobacterales;f__Caulobacteraceae;g__Caulobacter;s__Caulobacter sp014378155	2026741	2026741
GCA_014378185.1	N	Y	N	d__Bacteria;p__Gemmatimonadota;c__Gemmatimonadetes;o__Gemmatimonadales;f__Gemmatimonadaceae;g__AG11;s__AG11 sp014378185	1869339	1869339
GCA_014378195.1	N	Y	N	d__Bacteria;p__Bdellovibrionota;c__Oligoflexia;o__Oligoflexales;f__Oligoflexaceae;g__Oligoflexus;s__Oligoflexus sp014378195	1869212	1869212
GCA_014378225.1	N	Y	N	d__Bacteria;p__Deinococcota;c__Deinococci;o__Deinococcales;f__Deinococcaceae;g__JACMOA01;s__JACMOA01 sp014378225	1936787	1936787
GCA_014378285.1	N	Y	N	d__Bacteria;p__Bacteroidota;c__Bacteroidia;o__Sphingobacteriales;f__Sphingobacteriaceae;g__Pelobium;s__Pelobium sp014378285	1971216	1971216
GCA_014378345.1	N	Y	N	d__Bacteria;p__Proteobacteria;c__Alphaproteobacteria;o__Rhodobacterales;f__Rhodobacteraceae;g__JACMNW01;s__JACMNW01 sp014378345	50421	50421
GCA_014378415.1	N	Y	N	d__Bacteria;p__Proteobacteria;c__Gammaproteobacteria;o__Burkholderiales;f__Burkholderiaceae;g__Aquabacterium;s__Aquabacterium sp014378415	1882437	1882437
GCA_014378465.1	N	Y	N	d__Bacteria;p__Bdellovibrionota;c__Bdellovibrionia_A;o__UBA1018;f__UBA1018;g__UBA1018;s__UBA1018 sp014378465	2051956	2051956
GCA_014378485.1	N	Y	N	d__Bacteria;p__Bacteroidota;c__Bacteroidia;o__AKYH767;f__B-17BO;g__UBA4416;s__UBA4416 sp014378485	1891238	1891238
GCA_014378495.1	N	Y	N	d__Bacteria;p__Proteobacteria;c__Gammaproteobacteria;o__Burkholderiales;f__Methylophilaceae;g__Methylotenera;s__Methylotenera sp014378495	2044936	2044936
GCA_014378525.1	N	Y	N	d__Bacteria;p__Bdellovibrionota;c__Bacteriovoracia;o__Bacteriovoracales;f__Bacteriovoracaceae;g__Bacteriovorax;s__Bacteriovorax sp014378525	1909292	1909292
GCA_014378555.1	N	Y	N	d__Bacteria;p__Proteobacteria;c__Gammaproteobacteria;o__Burkholderiales;f__Casimicrobiaceae;g__Casimicrobium;s__Casimicrobium sp014378555	1909292	1909292
GCA_014378615.1	N	Y	N	d__Bacteria;p__Patescibacteria;c__Saccharimonadia;o__Saccharimonadales;f__UBA4665;g__UBA4729;s__UBA4729 sp014378615	1869339	1869339
GCA_014378705.1	N	Y	N	d__Bacteria;p__Bacteroidota;c__Bacteroidia;o__Sphingobacteriales;f__Sphingobacteriaceae;g__Daejeonella;s__Daejeonella sp014378705	239	239
GCA_014378715.1	N	Y	N	d__Bacteria;p__Actinobacteriota;c__Actinomycetia;o__Actinomycetales;f__Microbacteriaceae;g__Marisediminicola;s__Marisediminicola sp014378715	2030806	2030806
GCA_014378765.1	N	Y	N	d__Bacteria;p__Bdellovibrionota;c__Bdellovibrionia;o__Bdellovibrionales;f__Bdellovibrionaceae;g__Pseudobdellovibrio;s__Pseudobdellovibrio sp014378765	2026715	2026715
GCA_014378775.1	N	Y	N	d__Bacteria;p__Bdellovibrionota;c__Bdellovibrionia;o__Bdellovibrionales;f__Bdellovibrionaceae;g__Pseudobdellovibrio;s__Pseudobdellovibrio sp014378775	1889775	1889775
GCA_014378805.1	N	Y	N	d__Bacteria;p__Proteobacteria;c__Gammaproteobacteria;o__Pseudomonadales;f__Moraxellaceae;g__HYN0046;s__HYN0046 sp014378805	2026720	2026720
GCA_014378845.1	N	Y	N	d__Bacteria;p__Proteobacteria;c__Gammaproteobacteria;o__Burkholderiales;f__Methylophilaceae;g__Methylotenera_A;s__Methylotenera_A sp014378845	28201	28201
GCA_014378915.1	N	Y	N	d__Bacteria;p__Proteobacteria;c__Gammaproteobacteria;o__Burkholderiales;f__Methylophilaceae;g__JACMMS01;s__JACMMS01 sp014378915	2030816	2030816
GCA_014378955.1	N	Y	N	d__Bacteria;p__Firmicutes_A;c__Clostridia;o__SK-Y3;f__JACMMQ01;g__JACMMQ01;s__JACMMQ01 sp014378955	2026748	2026748
GCA_014378965.1	N	Y	N	d__Bacteria;p__Patescibacteria;c__Paceibacteria;o__UBA9983_A;f__CAIZLB01;g__CAIZLB01;s__CAIZLB01 sp014378965	1872635	1872635
GCA_014378995.1	N	Y	N	d__Bacteria;p__Proteobacteria;c__Alphaproteobacteria;o__Caulobacterales;f__Hyphomonadaceae;g__Terricaulis;s__Terricaulis sp014378995	2052180	2052180
GCA_014379045.1	N	Y	N	d__Bacteria;p__Proteobacteria;c__Gammaproteobacteria;o__Burkholderiales;f__CAIKXV01;g__CAIKXV01;s__CAIKXV01 sp014379045	1977087	1977087
GCA_014379065.1	N	Y	N	d__Bacteria;p__Bacteroidota;c__Bacteroidia;o__Chitinophagales;f__Saprospiraceae;g__M3007;s__M3007 sp014379065	2026778	2026778
GCA_014379075.1	N	Y	N	d__Bacteria;p__Acidobacteriota;c__Blastocatellia;o__Pyrinomonadales;f__Pyrinomonadaceae;g__OLB17;s__OLB17 sp014379075	2202734	2202734
GCA_014379105.1	N	Y	N	d__Bacteria;p__Planctomycetota;c__Phycisphaerae;o__UBA1161;f__UBA1161;g__JACMML01;s__JACMML01 sp014379105	1891238	1891238
GCA_014379165.1	N	Y	N	d__Bacteria;p__Patescibacteria;c__Paceibacteria;o__UBA9983_A;f__UBA2163;g__GWA1-54-10;s__GWA1-54-10 sp014379165	1909293	1909293
GCA_014379205.1	N	Y	N	d__Bacteria;p__Gemmatimonadota;c__Gemmatimonadetes;o__Gemmatimonadales;f__Gemmatimonadaceae;g__JACMME01;s__JACMME01 sp014379205	2052143	2052143
GCA_014379275.1	N	Y	N	d__Bacteria;p__Armatimonadota;c__Armatimonadia;o__Armatimonadales;f__Armatimonadaceae;g__JACMIU01;s__JACMIU01 sp014379275	2562705	2562705
GCA_014379305.1	N	Y	N	d__Bacteria;p__Verrucomicrobiota;c__Verrucomicrobiae;o__Verrucomicrobiales;f__Akkermansiaceae;g__UBA1315;s__UBA1315 sp014379305	2033014	2033014
GCA_014379345.1	N	Y	N	d__Bacteria;p__Bacteroidota;c__Bacteroidia;o__Chitinophagales;f__Chitinophagaceae;g__UBA2791;s__UBA2791 sp014379345	1869212	1869212
GCA_014379355.1	N	Y	N	d__Bacteria;p__Gemmatimonadota;c__Gemmatimonadetes;o__Gemmatimonadales;f__Gemmatimonadaceae;g__JACMLX01;s__JACMLX01 sp014379355	2026741	2026741
GCA_014379385.1	N	Y	N	d__Bacteria;p__Planctomycetota;c__Phycisphaerae;o__Phycisphaerales;f__SM1A02;g__JACMLW01;s__JACMLW01 sp014379385	2052180	2052180
GCA_014379395.1	N	Y	N	d__Bacteria;p__Proteobacteria;c__Gammaproteobacteria;o__Burkholderiales;f__Burkholderiaceae;g__Janthinobacterium;s__Janthinobacterium sp014379395	2030806	2030806
GCA_014379405.1	N	Y	N	d__Bacteria;p__Bacteroidota;c__Bacteroidia;o__Flavobacteriales;f__Flavobacteriaceae;g__Flavobacterium;s__Flavobacterium sp014379405	239	239
GCA_014379455.1	N	Y	N	d__Bacteria;p__Nitrospirota;c__Nitrospiria;o__Nitrospirales;f__Nitrospiraceae;g__Palsa-1315;s__Palsa-1315 sp014379455	2026770	2026770
GCA_014379515.1	N	Y	N	d__Bacteria;p__Bacteroidota;c__Bacteroidia;o__Chitinophagales;f__Chitinophagaceae;g__UBA3961;s__UBA3961 sp014379515	1869212	1869212
GCA_014379585.1	N	Y	N	d__Bacteria;p__Cyanobacteria;c__Cyanobacteriia;o__Gloeobacterales;f__Gloeobacteraceae;g__JACMLN01;s__JACMLN01 sp014379585	2052143	2052143
GCA_014379595.1	N	Y	N	d__Bacteria;p__Chloroflexota;c__Anaerolineae;o__Anaerolineales;f__EnvOPS12;g__OLB14;s__OLB14 sp014379595	2073117	2073117
GCA_014379625.1	N	Y	N	d__Bacteria;p__Bacteroidota;c__Bacteroidia;o__Chitinophagales;f__Chitinophagaceae;g__Ferruginibacter;s__Ferruginibacter sp014379625	1940288	1940288
GCA_014379635.1	N	Y	N	d__Bacteria;p__Patescibacteria;c__Saccharimonadia;o__Saccharimonadales;f__Saccharimonadaceae;g__UBA1547;s__UBA1547 sp014379635	2026720	2026720
GCA_014379665.1	N	Y	N	d__Bacteria;p__Bacteroidota;c__Bacteroidia;o__Chitinophagales;f__Saprospiraceae;g__OLB9;s__OLB9 sp014379665	2202734	2202734
GCA_014379705.1	N	Y	N	d__Bacteria;p__Gemmatimonadota;c__Gemmatimonadetes;o__Gemmatimonadales;f__Gemmatimonadaceae;g__SCN-70-22;s__SCN-70-22 sp014379705	2026729	2026729
GCA_014379785.1	N	Y	N	d__Bacteria;p__Bacteroidota;c__Bacteroidia;o__Chitinophagales;f__Chitinophagaceae;g__Flavihumibacter;s__Flavihumibacter sp014379785	2026741	2026741
GCA_014379795.1	N	Y	N	d__Bacteria;p__Acidobacteriota;c__Blastocatellia;o__Pyrinomonadales;f__Pyrinomonadaceae;g__JACMLC01;s__JACMLC01 sp014379795	2283092	2283092
GCA_014379805.1	N	Y	N	d__Bacteria;p__Proteobacteria;c__Alphaproteobacteria;o__Rhodospirillales;f__Magnetospirillaceae;g__Magnetospirillum;s__Magnetospirillum sp014379805	1898112	1898112
GCA_014379815.1	N	Y	N	d__Bacteria;p__Acidobacteriota;c__Acidobacteriae;o__Bryobacterales;f__Bryobacteraceae;g__JACMLA01;s__JACMLA01 sp014379815	2212468	2212468
GCA_014379885.1	N	Y	N	d__Bacteria;p__Proteobacteria;c__Gammaproteobacteria;o__Burkholderiales;f__Burkholderiaceae;g__Rhizobacter;s__Rhizobacter sp014379885	2053541	2053541
GCA_014379905.1	N	Y	N	d__Bacteria;p__Bacteroidota;c__Bacteroidia;o__Chitinophagales;f__Chitinophagaceae;g__Ferruginibacter;s__Ferruginibacter sp014379905	1909292	1909292
GCA_014379915.1	N	Y	N	d__Bacteria;p__Proteobacteria;c__Gammaproteobacteria;o__Burkholderiales;f__JACMKV01;g__JACMKV01;s__JACMKV01 sp014379915	1891238	1891238
GCA_014379925.1	N	Y	N	d__Bacteria;p__Bacteroidota;c__Bacteroidia;o__Cytophagales;f__172606-1;g__ES-bin-26;s__ES-bin-26 sp014379925	1940288	1940288
GCA_014379965.1	N	Y	N	d__Bacteria;p__Bacteroidota;c__Bacteroidia;o__Chitinophagales;f__Chitinophagaceae;g__VBAT01;s__VBAT01 sp014379965	1869212	1869212
GCA_014380005.1	N	Y	N	d__Bacteria;p__Proteobacteria;c__Alphaproteobacteria;o__Rhodospirillales;f__Magnetospirillaceae;g__Magnetospirillum;s__Magnetospirillum sp014380005	1898112	1898112
GCA_014380065.1	N	Y	N	d__Bacteria;p__Cyanobacteria;c__Cyanobacteriia;o__Leptolyngbyales;f__Leptolyngbyaceae;g__Stenomitos;s__Stenomitos sp014380065	2026799	2026799
GCA_014380105.1	N	Y	N	d__Bacteria;p__Cyanobacteria;c__Vampirovibrionia;o__Obscuribacterales;f__Obscuribacteraceae;g__QKMZ01;s__QKMZ01 sp014380105	47254	47254
GCA_014380115.1	N	Y	N	d__Bacteria;p__Proteobacteria;c__Gammaproteobacteria;o__Xanthomonadales;f__Xanthomonadaceae;g__JACMKK01;s__JACMKK01 sp014380115	1873125	1873125
GCA_014380135.1	N	Y	N	d__Bacteria;p__Desulfobacterota_F;c__Desulfuromonadia;o__Geobacterales;f__Pseudopelobacteraceae;g__Pseudopelobacter;s__Pseudopelobacter sp014380135	2689616	2689616
GCA_014380155.1	N	Y	N	d__Bacteria;p__Proteobacteria;c__Gammaproteobacteria;o__Burkholderiales;f__Burkholderiaceae;g__Rhizobacter;s__Rhizobacter sp014380155	1909292	1909292
GCA_014380205.1	N	Y	N	d__Bacteria;p__Proteobacteria;c__Alphaproteobacteria;o__Sphingomonadales;f__Sphingomonadaceae;g__Parasphingopyxis;s__Parasphingopyxis sp014380205	1930536	1930536
GCA_014380255.1	N	Y	N	d__Bacteria;p__Bacteroidota;c__Bacteroidia;o__Bacteroidales;f__Prolixibacteraceae;g__UBA6024;s__UBA6024 sp014380255	2026799	2026799
GCA_014380365.1	N	Y	N	d__Bacteria;p__Acidobacteriota;c__Blastocatellia;o__Pyrinomonadales;f__Pyrinomonadaceae;g__UBA11741;s__UBA11741 sp014380365	2283092	2283092
GCA_014380425.1	N	Y	N	d__Bacteria;p__Bacteroidota;c__Bacteroidia;o__Chitinophagales;f__Chitinophagaceae;g__Flavihumibacter;s__Flavihumibacter sp014380425	1869212	1869212
GCA_014380485.1	N	Y	N	d__Bacteria;p__Proteobacteria;c__Alphaproteobacteria;o__Rhizobiales;f__Methyloligellaceae;g__Methyloceanibacter;s__Methyloceanibacter sp014380485	1965321	1965321
GCA_014380505.1	N	Y	N	d__Bacteria;p__Proteobacteria;c__Alphaproteobacteria;o__Rhizobiales;f__Aestuariivirgaceae;g__Aestuariivirga;s__Aestuariivirga sp014380505	1909294	1909294
GCA_014380515.1	N	Y	N	d__Bacteria;p__Bacteroidota;c__Chlorobia;o__Chlorobiales;f__Chloroherpetonaceae;g__JACMJS01;s__JACMJS01 sp014380515	1909292	1909292
GCA_014380545.1	N	Y	N	d__Bacteria;p__Bacteroidota;c__Bacteroidia;o__Chitinophagales;f__BACL12;g__JACMJP01;s__JACMJP01 sp014380545	2682144	2682144
GCA_014380605.1	N	Y	N	d__Bacteria;p__Armatimonadota;c__Fimbriimonadia;o__Fimbriimonadales;f__Fimbriimonadaceae;g__55-13;s__55-13 sp014380605	2762509	2762509
GCA_014380615.1	N	Y	N	d__Bacteria;p__Bacteroidota;c__Bacteroidia;o__Sphingobacteriales;f__Sphingobacteriaceae;g__JACMJM01;s__JACMJM01 sp014380615	2021370	2021370
GCA_014380625.1	N	Y	N	d__Bacteria;p__Firmicutes_A;c__Clostridia;o__Clostridiales;f__Clostridiaceae;g__JACMJL01;s__JACMJL01 sp014380625	1898204	1898204
GCA_014380705.1	N	Y	N	d__Bacteria;p__Firmicutes;c__Bacilli;o__Paenibacillales;f__Paenibacillaceae;g__Gorillibacterium;s__Gorillibacterium sp014380705	1978774	1978774
GCA_014380815.1	N	Y	N	d__Bacteria;p__Armatimonadota;c__Armatimonadia;o__Armatimonadales;f__Armatimonadaceae;g__JACMJB01;s__JACMJB01 sp014380815	2053541	2053541
GCA_014380825.1	N	Y	N	d__Bacteria;p__Planctomycetota;c__Phycisphaerae;o__UBA1161;f__UBA1161;g__JACMJD01;s__JACMJD01 sp014380825	2052143	2052143
GCA_014380935.1	N	Y	N	d__Bacteria;p__Cyanobacteria;c__Cyanobacteriia;o__Gloeobacterales;f__Gloeobacteraceae;g__JACMIX01;s__JACMIX01 sp014380935	2026741	2026741
GCA_014380965.1	N	Y	N	d__Bacteria;p__Proteobacteria;c__Alphaproteobacteria;o__Rhizobiales;f__Rhizobiaceae;g__Aureimonas_A;s__Aureimonas_A sp014380965	1913961	1913961
GCA_014380985.1	N	Y	N	d__Bacteria;p__Armatimonadota;c__Armatimonadia;o__Armatimonadales;f__Armatimonadaceae;g__JACMIU01;s__JACMIU01 sp014380985	2033014	2033014
GCA_014381035.1	N	Y	N	d__Bacteria;p__Armatimonadota;c__Armatimonadia;o__Armatimonadales;f__Armatimonadaceae;g__JACMIU01;s__JACMIU01 sp014381035	1871320	1871320
GCA_014381105.1	N	Y	N	d__Bacteria;p__Firmicutes_A;c__Clostridia;o__Oscillospirales;f__CAG-272;g__JACMIO01;s__JACMIO01 sp014381105	2033014	2033014
GCA_014381165.1	N	Y	N	d__Bacteria;p__Chloroflexota;c__Chloroflexia;o__Chloroflexales;f__Roseiflexaceae;g__JACMIM01;s__JACMIM01 sp014381165	2762507	2762507
GCA_014381305.1	N	Y	N	d__Bacteria;p__Planctomycetota;c__Phycisphaerae;o__Phycisphaerales;f__SM1A02;g__GCA-002718515;s__GCA-002718515 sp014381305	2026780	2026780
GCA_014381385.1	N	Y	N	d__Bacteria;p__Planctomycetota;c__Phycisphaerae;o__Phycisphaerales;f__SM1A02;g__GCA-002718515;s__GCA-002718515 sp014381385	2026780	2026780
GCA_014381415.1	N	Y	N	d__Bacteria;p__Marinisomatota;c__Marinisomatia;o__SCGC-AAA003-L08;f__D37C17;g__D37C17;s__D37C17 sp014381415	2026760	2026760
GCA_014381465.1	N	Y	N	d__Bacteria;p__Bacteroidota;c__Bacteroidia;o__Flavobacteriales;f__BACL11;g__DUAL01;s__DUAL01 sp014381465	2021391	2021391
GCA_014381485.1	N	Y	N	d__Bacteria;p__Marinisomatota;c__Marinisomatia;o__Marinisomatales;f__SCKK01;g__JACNLN01;s__JACNLN01 sp014381485	2026760	2026760
GCA_014381505.1	N	Y	N	d__Bacteria;p__Desulfobacterota;c__Desulfobulbia;o__Desulfobulbales;f__Desulfocapsaceae;g__JACNLK01;s__JACNLK01 sp014381505	2053307	2053307
GCA_014381545.1	N	Y	N	d__Bacteria;p__Desulfobacterota;c__Desulfobacteria;o__Desulfobacterales;f__ETH-SRB1;g__JACNLL01;s__JACNLL01 sp014381545	2049433	2049433
GCA_014381555.1	N	Y	N	d__Bacteria;p__Planctomycetota;c__Phycisphaerae;o__Phycisphaerales;f__SM1A02;g__GCA-002718515;s__GCA-002718515 sp014381555	2026780	2026780
GCA_014381585.1	N	Y	N	d__Bacteria;p__Campylobacterota;c__Campylobacteria;o__Campylobacterales;f__Sulfurimonadaceae;g__Sulfurimonas;s__Sulfurimonas sp014381585	2212472	2212472
GCA_014381725.1	N	Y	N	d__Bacteria;p__Marinisomatota;c__Marinisomatia;o__SCGC-AAA003-L08;f__JACNLC01;g__JACNLC01;s__JACNLC01 sp014381725	2026760	2026760
GCA_014381745.1	N	Y	N	d__Bacteria;p__Actinobacteriota;c__Acidimicrobiia;o__Acidimicrobiales;f__MedAcidi-G1;g__UBA3125;s__UBA3125 sp014381745	1883427	1883427
GCA_014381755.1	N	Y	N	d__Bacteria;p__Marinisomatota;c__Marinisomatia;o__Marinisomatales;f__TCS55;g__UBA2126;s__UBA2126 sp014381755	2026760	2026760
GCA_014381785.1	N	Y	N	d__Bacteria;p__Verrucomicrobiota;c__Kiritimatiellae;o__Kiritimatiellales;f__Pontiellaceae;g__UBA5540;s__UBA5540 sp014381785	2599938	2599938
GCA_014381795.1	N	Y	N	d__Bacteria;p__SAR324;c__SAR324;o__SAR324;f__NAC60-12;g__Arctic96AD-7;s__Arctic96AD-7 sp014381795	1977087	1977087
GCA_014381825.1	N	Y	N	d__Bacteria;p__Planctomycetota;c__Planctomycetes;o__Pirellulales;f__Pirellulaceae;g__GCA-2726245;s__GCA-2726245 sp014381825	2026780	2026780
GCA_014381835.1	N	Y	N	d__Archaea;p__Thermoproteota;c__Bathyarchaeia;o__TCS64;f__TCS64;g__GCA-2726865;s__GCA-2726865 sp014381835	2026714	2026714
GCA_014381855.1	N	Y	N	d__Bacteria;p__Marinisomatota;c__Marinisomatia;o__Marinisomatales;f__UBA8229;g__JACNKV01;s__JACNKV01 sp014381855	2026760	2026760
GCA_014381925.1	N	Y	N	d__Bacteria;p__Marinisomatota;c__Marinisomatia;o__SCGC-AAA003-L08;f__GCA-2689995;g__GCA-2689995;s__GCA-2689995 sp014381925	2026760	2026760
GCA_014381945.1	N	Y	N	d__Bacteria;p__Actinobacteriota;c__Acidimicrobiia;o__Acidimicrobiales;f__MedAcidi-G1;g__S20-B6;s__S20-B6 sp014381945	1883427	1883427
GCA_014381985.1	N	Y	N	d__Bacteria;p__Proteobacteria;c__Gammaproteobacteria;o__Pseudomonadales;f__Porticoccaceae;g__HTCC2207;s__HTCC2207 sp014381985	2315479	2315479
GCA_014382015.1	N	Y	N	d__Bacteria;p__Marinisomatota;c__Marinisomatia;o__Marinisomatales;f__TCS55;g__TCS55;s__TCS55 sp014382015	2026760	2026760
GCA_014382085.1	N	Y	N	d__Bacteria;p__Krumholzibacteriota;c__Krumholzibacteria;o__JACNKJ01;f__JACNKJ01;g__JACNKJ01;s__JACNKJ01 sp014382085	1869227	1869227
GCA_014382125.1	N	Y	N	d__Bacteria;p__Bacteroidota;c__Bacteroidia;o__Bacteroidales;f__FEN-979;g__QYOJ01;s__QYOJ01 sp014382125	1898104	1898104
GCA_014382155.1	N	Y	N	d__Bacteria;p__Nitrospirota;c__Thermodesulfovibrionia;o__UBA6902;f__UBA6902;g__JACNKH01;s__JACNKH01 sp014382155	1869227	1869227
GCA_014382245.1	N	Y	N	d__Bacteria;p__Desulfobacterota_B;c__Binatia;o__UBA1149;f__UBA1149;g__UBA1149;s__UBA1149 sp014382245	1977087	1977087
GCA_014382285.1	N	Y	N	d__Bacteria;p__Nitrospinota;c__Nitrospinia;o__Nitrospinales;f__Nitrospinaceae;g__LS-NOB;s__LS-NOB sp014382285	2026769	2026769
GCA_014382295.1	N	Y	N	d__Bacteria;p__Desulfobacterota;c__Desulfobulbia;o__Desulfobulbales;f__Desulfurivibrionaceae;g__JACNJZ01;s__JACNJZ01 sp014382295	2053307	2053307
GCA_014382345.1	N	Y	N	d__Bacteria;p__Proteobacteria;c__Alphaproteobacteria;o__Rhodospirillales;f__Casp-alpha2;g__Casp-alpha2;s__Casp-alpha2 sp014382345	1913988	1913988
GCA_014382365.1	N	Y	N	d__Bacteria;p__SAR324;c__SAR324;o__SAR324;f__NAC60-12;g__Arctic96AD-7;s__Arctic96AD-7 sp014382365	2024889	2024889
GCA_014382375.1	N	Y	N	d__Bacteria;p__Proteobacteria;c__Alphaproteobacteria;o__Rhodospirillales;f__2-02-FULL-58-16_A;g__JACNJU01;s__JACNJU01 sp014382375	1898112	1898112
GCA_014382445.1	N	Y	N	d__Bacteria;p__Bacteroidota;c__Bacteroidia;o__Bacteroidales;f__F082;g__GCA-002708315;s__GCA-002708315 sp014382445	1898104	1898104
GCA_014382465.1	N	Y	N	d__Bacteria;p__Planctomycetota;c__UBA1135;o__UBA1135;f__UBA1135;g__J029;s__J029 sp014382465	2026780	2026780
GCA_014382495.1	N	Y	N	d__Bacteria;p__Cloacimonadota;c__Cloacimonadia;o__JGIOTU-2;f__JGIOTU-2;g__JACNJR01;s__JACNJR01 sp014382495	2030808	2030808
GCA_014382535.1	N	Y	N	d__Bacteria;p__Chloroflexota;c__Anaerolineae;o__Anaerolineales;f__EnvOPS12;g__NIOZ-UU36;s__NIOZ-UU36 sp014382535	2073117	2073117
GCA_014382565.1	N	Y	N	d__Bacteria;p__Marinisomatota;c__UBA8477;o__UBA8477;f__UBA8477;g__JABMPR01;s__JABMPR01 sp014382565	2599937	2599937
GCA_014382585.1	N	Y	N	d__Bacteria;p__Verrucomicrobiota;c__Verrucomicrobiae;o__Pedosphaerales;f__UBA1100;g__JACNJL01;s__JACNJL01 sp014382585	2052186	2052186
GCA_014382605.1	N	Y	N	d__Bacteria;p__Chloroflexota;c__Anaerolineae;o__Anaerolineales;f__UBA11858;g__NIOZ-UU35;s__NIOZ-UU35 sp014382605	2052143	2052143
GCA_014382645.1	N	Y	N	d__Bacteria;p__Verrucomicrobiota;c__Verrucomicrobiae;o__Opitutales;f__MB11C04;g__GCA-2730975;s__GCA-2730975 sp014382645	2026799	2026799
GCA_014382665.1	N	Y	N	d__Bacteria;p__Desulfobacterota;c__Desulfobacteria;o__Desulfobacterales;f__UBA11574;g__JACNJH01;s__JACNJH01 sp014382665	2044940	2044940
GCA_014382685.1	N	Y	N	d__Bacteria;p__Cloacimonadota;c__Cloacimonadia;o__JGIOTU-2;f__JGIOTU-2;g__JGIOTU-2;s__JGIOTU-2 sp014382685	2030808	2030808
GCA_014382695.1	N	Y	N	d__Bacteria;p__Proteobacteria;c__Gammaproteobacteria;o__GCA-001735895;f__GCA-001735895;g__JACNJF01;s__JACNJF01 sp014382695	1913989	1913989
GCA_014382705.1	N	Y	N	d__Bacteria;p__Verrucomicrobiota;c__Verrucomicrobiae;o__Pedosphaerales;f__UBA1096;g__UBA1096;s__UBA1096 sp014382705	2026799	2026799
GCA_014382715.1	N	Y	N	d__Bacteria;p__Desulfobacterota;c__Desulfobacteria;o__Desulfatiglandales;f__Desulfatiglandaceae;g__JACNIU01;s__JACNIU01 sp014382715	2026735	2026735
GCA_014382805.1	N	Y	N	d__Bacteria;p__Planctomycetota;c__UBA1135;o__UBA1135;f__UBA1135;g__JACNIZ01;s__JACNIZ01 sp014382805	2026780	2026780
GCA_014382905.1	N	Y	N	d__Bacteria;p__Desulfobacterota;c__Desulfobacteria;o__Desulfatiglandales;f__Desulfatiglandaceae;g__JACNIU01;s__JACNIU01 sp014382905	2044940	2044940
GCA_014382915.1	N	Y	N	d__Bacteria;p__Cloacimonadota;c__Cloacimonadia;o__Cloacimonadales;f__TCS61;g__JACNIV01;s__JACNIV01 sp014382915	2030808	2030808
GCA_014383215.1	N	Y	N	d__Bacteria;p__Desulfobacterota;c__Desulfobacteria;o__Desulfobacterales;f__UBA11574;g__JACNIG01;s__JACNIG01 sp014383215	2044940	2044940
GCA_014383445.1	N	Y	N	d__Bacteria;p__Desulfobacterota;c__Desulfobacteria;o__Desulfobacterales;f__Desulfobacteraceae;g__Desulfobacula;s__Desulfobacula sp014383445	2026735	2026735
GCA_014383605.1	N	Y	N	d__Bacteria;p__Chloroflexota;c__Anaerolineae;o__UBA3071;f__UBA3071;g__NIOZ-UU15;s__NIOZ-UU15 sp014383605	2026724	2026724
GCA_014383885.1	N	Y	N	d__Bacteria;p__Patescibacteria;c__Paceibacteria;o__UBA9983_A;f__JACNGX01;g__JACNGX01;s__JACNGX01 sp014383885	2026774	2026774
GCA_014384025.1	N	Y	N	d__Bacteria;p__Planctomycetota;c__Phycisphaerae;o__Sedimentisphaerales;f__SG8-4;g__NIOZ-UU13;s__NIOZ-UU13 sp014384025	2026780	2026780
GCA_014384285.1	N	Y	N	d__Bacteria;p__Actinobacteriota;c__Acidimicrobiia;o__Actinomarinales;f__Actinomarinaceae;g__Actinomarina;s__Actinomarina sp014384285	1883427	1883427
GCA_014384345.1	N	Y	N	d__Bacteria;p__Proteobacteria;c__Gammaproteobacteria;o__PS1;f__Thioglobaceae;g__Thioglobus_A;s__Thioglobus_A sp014384345	1869227	1869227
GCA_014384375.1	N	Y	N	d__Archaea;p__Nanoarchaeota;c__Nanoarchaeia;o__Woesearchaeales;f__GCA-2686295;g__GCA-2686295;s__GCA-2686295 sp014384375	2599936	2599936
GCA_014384445.1	N	Y	N	d__Archaea;p__Thermoproteota;c__Nitrososphaeria;o__Nitrososphaerales;f__Nitrosopumilaceae;g__Nitrosopumilus;s__Nitrosopumilus sp014384445	2024843	2024843
GCA_014384455.1	N	Y	N	d__Archaea;p__Nanoarchaeota;c__Nanoarchaeia;o__Woesearchaeales;f__GCA-2686295;g__GCA-2686295;s__GCA-2686295 sp014384455	1906665	1906665
GCA_014384505.1	N	Y	N	d__Bacteria;p__Bacteroidota;c__Bacteroidia;o__Flavobacteriales;f__BACL11;g__UWMA-0277;s__UWMA-0277 sp014384505	1898111	1898111
GCA_014384515.1	N	Y	N	d__Bacteria;p__Chloroflexota;c__Dehalococcoidia;o__GIF9;f__UBA5620;g__JACNFS01;s__JACNFS01 sp014384515	2026734	2026734
GCA_014384545.1	N	Y	N	d__Bacteria;p__UBP7;c__UBA6624;o__UBA6624;f__UBA6624;g__NIOZ-UU106;s__NIOZ-UU106 sp014384545	1869227	1869227
GCA_014384555.1	N	Y	N	d__Archaea;p__Thermoproteota;c__Nitrososphaeria;o__Nitrososphaerales;f__Nitrosopumilaceae;g__Nitrosopumilus;s__Nitrosopumilus sp014384555	2024843	2024843
GCA_014384565.1	N	Y	N	d__Bacteria;p__Proteobacteria;c__Gammaproteobacteria;o__PS1;f__Thioglobaceae;g__Thioglobus;s__Thioglobus sp014384565	2026721	2026721
GCA_014384665.1	N	Y	N	d__Bacteria;p__Cloacimonadota;c__Cloacimonadia;o__JGIOTU-2;f__JGIOTU-2;g__JACNFI01;s__JACNFI01 sp014384665	2030808	2030808
GCA_014384675.1	N	Y	N	d__Bacteria;p__Proteobacteria;c__Gammaproteobacteria;o__GCF-002020875;f__GCF-002020875;g__NIOZ-UU100;s__NIOZ-UU100 sp014384675	1913989	1913989
GCA_014384685.1	N	Y	N	d__Archaea;p__Thermoplasmatota;c__Poseidoniia_A;o__Poseidoniales;f__Thalassarchaeaceae;g__MGIIb-Q1;s__MGIIb-Q1 sp014384685	2026739	2026739
GCA_014384705.1	N	Y	N	d__Bacteria;p__Firmicutes_A;c__Clostridia;o__Oscillospirales;f__Acutalibacteraceae;g__NSJ-40;s__NSJ-40 sp014384705	2763662	2763662
GCA_014384765.1	N	Y	N	d__Bacteria;p__Firmicutes_A;c__Clostridia;o__Oscillospirales;f__BX7;g__BX7;s__BX7 sp014384765	2763660	2763660
GCA_014384785.1	N	Y	N	d__Bacteria;p__Firmicutes_A;c__Clostridia;o__Monoglobales_A;f__UBA9506;g__UBA9506;s__UBA9506 sp003506415	2763657	2763657
GCA_014384795.1	N	Y	N	d__Bacteria;p__Firmicutes_A;c__Clostridia_A;o__Christensenellales;f__NSJ-53;g__NSJ-53;s__NSJ-53 sp014384795	2763655	2763655
GCA_014384805.1	N	Y	N	d__Bacteria;p__Firmicutes_A;c__Clostridia_A;o__Christensenellales;f__Christensenellaceae;g__NSJ-63;s__NSJ-63 sp014384805	2763656	2763656
GCA_014384885.1	N	Y	N	d__Bacteria;p__Firmicutes_A;c__Clostridia;o__Oscillospirales;f__Ruminococcaceae;g__Hydrogenoanaerobacterium;s__Hydrogenoanaerobacterium sp014384885	2763658	2763658
GCA_014384895.1	N	Y	N	d__Bacteria;p__Firmicutes_A;c__Clostridia;o__Lachnospirales;f__UBA1390;g__NSJ-32;s__NSJ-32 sp014384895	2763661	2763661
GCA_014384905.1	N	Y	N	d__Bacteria;p__Firmicutes_A;c__Clostridia;o__Oscillospirales;f__Ruminococcaceae;g__QANG01;s__QANG01 sp003150145	2763659	2763659
GCA_014384965.1	N	Y	N	d__Bacteria;p__Firmicutes_A;c__Clostridia;o__Lachnospirales;f__Lachnospiraceae;g__TF01-11;s__TF01-11 sp003149875	2763664	2763664
GCA_014384995.1	N	Y	N	d__Bacteria;p__Firmicutes_A;c__Clostridia;o__Lachnospirales;f__Cellulosilyticaceae;g__Niameybacter;s__Niameybacter sp900549765	2763666	2763666
GCA_014385005.1	N	Y	N	d__Bacteria;p__Firmicutes_A;c__Clostridia;o__Lachnospirales;f__Lachnospiraceae;g__Marvinbryantia;s__Marvinbryantia sp014385005	2763671	2763671
GCA_014385025.1	N	Y	N	d__Bacteria;p__Firmicutes_A;c__Clostridia;o__Oscillospirales;f__Ruminococcaceae;g__D5;s__D5 sp014385025	2763673	2763673
GCA_014385085.1	N	Y	N	d__Bacteria;p__Firmicutes_A;c__Clostridia;o__Oscillospirales;f__Ruminococcaceae;g__Anaerotruncus;s__Anaerotruncus sp014385085	2763678	2763678
GCA_014385095.1	N	Y	N	d__Bacteria;p__Firmicutes_A;c__Clostridia;o__Oscillospirales;f__Ruminococcaceae;g__NSJ-54;s__NSJ-54 sp014385095	2763677	2763677
GCA_014385105.1	N	Y	N	d__Bacteria;p__Firmicutes_A;c__Clostridia;o__UMGS1810;f__UMGS1810;g__NSJ-50;s__NSJ-50 sp014385105	2763676	2763676
GCA_014385165.1	N	Y	N	d__Bacteria;p__Bacteroidota;c__Bacteroidia;o__Bacteroidales;f__Bacteroidaceae;g__Bacteroides;s__Bacteroides sp014385165	2763675	2763675
GCA_014385195.1	N	Y	N	d__Bacteria;p__Firmicutes_A;c__Clostridia;o__Tissierellales;f__Tissierellaceae;g__BX21;s__BX21 sp014385195	2763679	2763679
GCA_014385225.1	N	Y	N	d__Bacteria;p__Firmicutes_A;c__Clostridia;o__Tissierellales;f__Tissierellaceae;g__JACRTK01;s__JACRTK01 sp014385225	2763667	2763667
GCA_014385265.1	N	Y	N	d__Bacteria;p__Firmicutes_A;c__Clostridia;o__Lachnospirales;f__Lachnospiraceae;g__CAG-81;s__CAG-81 sp000435795	2763663	2763663
GCA_014400405.1	N	Y	N	d__Bacteria;p__Actinobacteriota;c__Actinomycetia;o__Actinomycetales;f__Dermabacteraceae;g__Brachybacterium;s__Brachybacterium sp014400405	2759167	2759167
GCA_014444615.1	N	Y	N	d__Bacteria;p__Proteobacteria;c__Alphaproteobacteria;o__CACIAM-22H2;f__CACIAM-22H2;g__Tagaea;s__Tagaea sp014444615	2109627	2109627
GCA_014465955.1	N	Y	N	d__Bacteria;p__Firmicutes_A;c__Clostridia;o__Oscillospirales;f__Acutalibacteraceae;g__Eubacterium_R;s__Eubacterium_R sp014465955	142586	142586
GCA_014467015.1	N	Y	N	d__Bacteria;p__Firmicutes_D;c__Proteinivoracia;o__Proteinivoracales;f__Proteinivoraceae;g__LB2;s__LB2 sp014467015	2731377	2731377
GCA_014467055.1	N	Y	N	d__Bacteria;p__Firmicutes_A;c__Clostridia;o__Oscillospirales;f__Acutalibacteraceae;g__UBA4871;s__UBA4871 sp014467055	2766537	2766537
GCA_014490595.1	N	Y	N	d__Bacteria;p__Actinobacteriota;c__Actinomycetia;o__Mycobacteriales;f__Mycobacteriaceae;g__Corynebacterium;s__Corynebacterium sp014490595	2735136	2735136
GCA_014523485.1	N	Y	N	d__Archaea;p__Thermoproteota;c__Nitrososphaeria;o__Nitrososphaerales;f__Nitrososphaeraceae;g__TH1177;s__TH1177 sp014523485	2721610	2721610
GCA_014523495.1	N	Y	N	d__Archaea;p__Thermoproteota;c__Nitrososphaeria;o__Nitrososphaerales;f__Nitrososphaeraceae;g__TA-21;s__TA-21 sp014523495	2721608	2721608
GCA_014523515.1	N	Y	N	d__Archaea;p__Thermoproteota;c__Nitrososphaeria;o__Nitrososphaerales;f__Nitrososphaeraceae;g__TH1177;s__TH1177 sp014523515	2721611	2721611
GCA_014523525.1	N	Y	N	d__Archaea;p__Thermoproteota;c__Nitrososphaeria;o__Nitrososphaerales;f__Nitrososphaeraceae;g__TA-21;s__TA-21 sp014523525	2721609	2721609
GCA_014523595.1	N	Y	N	d__Archaea;p__Thermoproteota;c__Nitrososphaeria;o__Nitrososphaerales;f__Nitrososphaeraceae;g__TA-21;s__TA-21 sp014523595	2721607	2721607
GCA_014523625.1	N	Y	N	d__Archaea;p__Thermoproteota;c__Nitrososphaeria;o__Nitrososphaerales;f__Nitrososphaeraceae;g__TH5896;s__TH5896 sp014523625	2721605	2721605
GCA_014523665.1	N	Y	N	d__Archaea;p__Thermoproteota;c__Nitrososphaeria;o__Nitrososphaerales;f__Nitrososphaeraceae;g__TH5896;s__TH5896 sp014523665	2721603	2721603
GCA_014523685.1	N	Y	N	d__Archaea;p__Thermoproteota;c__Nitrososphaeria;o__Nitrososphaerales;f__Nitrososphaeraceae;g__TH5893;s__TH5893 sp014523685	2721601	2721601
GCA_014523695.1	N	Y	N	d__Archaea;p__Thermoproteota;c__Nitrososphaeria;o__Nitrososphaerales;f__Nitrososphaeraceae;g__TH5896;s__TH5896 sp014523695	2721602	2721602
GCA_014524565.1	N	Y	N	d__Bacteria;p__Bacteroidota;c__Bacteroidia;o__Flavobacteriales;f__Schleiferiaceae;g__UBA7878;s__UBA7878 sp014524565	2761580	2761580
GCA_014526325.1	N	Y	N	d__Bacteria;p__Bacteroidota;c__Bacteroidia;o__Flavobacteriales;f__Flavobacteriaceae;g__Psychroserpens;s__Psychroserpens sp014526325	1719034	1719034
GCA_014529615.1	N	Y	N	d__Bacteria;p__Verrucomicrobiota;c__Verrucomicrobiae;o__Opitutales;f__UBA2995;g__UBA2995;s__UBA2995 sp014529615	2026771	2026771
GCA_014529625.1	N	Y	N	d__Bacteria;p__Verrucomicrobiota;c__Verrucomicrobiae;o__Opitutales;f__Opitutaceae;g__UBA5691;s__UBA5691 sp002420265	2684113	2684113
GCA_014529675.1	N	Y	N	d__Bacteria;p__Verrucomicrobiota;c__Verrucomicrobiae;o__Opitutales;f__UBA2995;g__UBA2995;s__UBA2995 sp014529675	2684114	2684114
GCA_014530585.1	N	Y	N	d__Bacteria;p__Actinobacteriota;c__Actinomycetia;o__Mycobacteriales;f__Mycobacteriaceae;g__Gordonia;s__Gordonia sp014530585	84139	84139
GCA_014534085.1	N	Y	N	d__Bacteria;p__Cyanobacteria;c__Cyanobacteriia;o__Phormidesmiales;f__Phormidesmiaceae;g__JACVSF01;s__JACVSF01 sp014534085	2768924	2768924
GCA_014534095.1	N	Y	N	d__Bacteria;p__Nitrospirota;c__Nitrospiria;o__Nitrospirales;f__Nitrospiraceae;g__Nitrospira_D;s__Nitrospira_D sp014534095	2026770	2026770
GCA_014534155.1	N	Y	N	d__Bacteria;p__Actinobacteriota;c__Thermoleophilia;o__Gaiellales;f__Gaiellaceae;g__JACVSB01;s__JACVSB01 sp014534155	2026888	2026888
GCA_014534205.1	N	Y	N	d__Bacteria;p__Actinobacteriota;c__Actinomycetia;o__Jiangellales;f__Jiangellaceae;g__JACVRX01;s__JACVRX01 sp014534205	2768363	2768363
GCA_014534235.1	N	Y	N	d__Bacteria;p__Actinobacteriota;c__Thermoleophilia;o__Solirubrobacterales;f__Thermoleophilaceae;g__JACVRW01;s__JACVRW01 sp014534235	2732252	2732252
GCA_014534295.1	N	Y	N	d__Bacteria;p__Actinobacteriota;c__Thermoleophilia;o__Gaiellales;f__Gaiellaceae;g__JACVRU01;s__JACVRU01 sp014534295	2026888	2026888
GCA_014534345.1	N	Y	N	d__Bacteria;p__Actinobacteriota;c__Thermoleophilia;o__Gaiellales;f__Gaiellaceae;g__JACVRR01;s__JACVRR01 sp014534345	2026888	2026888
GCA_014534385.1	N	Y	N	d__Bacteria;p__Cyanobacteria;c__Cyanobacteriia;o__Phormidesmiales;f__Phormidesmiaceae;g__JACVSF01;s__JACVSF01 sp014534385	2768923	2768923
GCA_014534415.1	N	Y	N	d__Bacteria;p__Actinobacteriota;c__Thermoleophilia;o__Gaiellales;f__Gaiellaceae;g__JACVRM01;s__JACVRM01 sp014534415	2026888	2026888
GCA_014534425.1	N	Y	N	d__Bacteria;p__Acidobacteriota;c__Blastocatellia;o__Pyrinomonadales;f__Pyrinomonadaceae;g__JACVRN01;s__JACVRN01 sp014534425	2283092	2283092
GCA_014584295.1	N	Y	N	d__Bacteria;p__Verrucomicrobiota;c__Verrucomicrobiae;o__Opitutales;f__Opitutaceae;g__UBA6669;s__UBA6669 sp014584295	2026799	2026799
GCA_014584305.1	N	Y	N	d__Bacteria;p__Planctomycetota;c__Planctomycetes;o__Pirellulales;f__Pirellulaceae;g__BJ22;s__BJ22 sp014584305	2026780	2026780
GCA_014584315.1	N	Y	N	d__Bacteria;p__Planctomycetota;c__Phycisphaerae;o__Phycisphaerales;f__SM1A02;g__CAADGN01;s__CAADGN01 sp014584315	2026780	2026780
GCA_014584345.1	N	Y	N	d__Bacteria;p__Planctomycetota;c__Planctomycetes;o__Planctomycetales;f__Planctomycetaceae;g__Rubinisphaera;s__Rubinisphaera sp014584345	2026780	2026780
GCA_014584375.1	N	Y	N	d__Bacteria;p__Verrucomicrobiota;c__Verrucomicrobiae;o__Chthoniobacterales;f__JACTMZ01;g__JACTMZ01;s__JACTMZ01 sp014584375	2026799	2026799
GCA_014584395.1	N	Y	N	d__Bacteria;p__Planctomycetota;c__Planctomycetes;o__Gemmatales;f__HRBIN36;g__BJ17;s__BJ17 sp014584395	2026780	2026780
GCA_014584465.1	N	Y	N	d__Bacteria;p__Bdellovibrionota;c__Bdellovibrionia;o__Bdellovibrionales;f__SG-bin7;g__JACTMU01;s__JACTMU01 sp014584465	1977087	1977087
GCA_014584575.1	N	Y	N	d__Bacteria;p__Chloroflexota;c__Anaerolineae;o__Promineofilales;f__Promineofilaceae;g__CAADGU01;s__CAADGU01 sp014584575	2026724	2026724
GCA_014584595.1	N	Y	N	d__Bacteria;p__Bacteroidota;c__Bacteroidia;o__Chitinophagales;f__UBA2359;g__BJ6;s__BJ6 sp014584595	1898104	1898104
GCA_014584605.1	N	Y	N	d__Bacteria;p__Bacteroidota;c__Bacteroidia;o__Flavobacteriales;f__PHOS-HE28;g__PHOS-HE28;s__PHOS-HE28 sp014584605	1898104	1898104
GCA_014584635.1	N	Y	N	d__Bacteria;p__Proteobacteria;c__Gammaproteobacteria;o__Burkholderiales;f__Nitrosomonadaceae;g__Nitrosomonas;s__Nitrosomonas eutropha_B	916	916
GCA_014584695.1	N	Y	N	d__Bacteria;p__Acidobacteriota;c__Thermoanaerobaculia;o__UBA5704;f__UBA5704;g__JACTMI01;s__JACTMI01 sp014584695	1978231	1978231
GCA_014584705.1	N	Y	N	d__Bacteria;p__Acidobacteriota;c__Acidobacteriae;o__Bryobacterales;f__Bryobacteraceae;g__JACTMJ01;s__JACTMJ01 sp014584705	1978231	1978231
GCA_014610835.1	N	Y	N	d__Bacteria;p__Firmicutes;c__Bacilli;o__Erysipelotrichales;f__Erysipelotrichaceae;g__Bulleidia;s__Bulleidia sp900539965	2290870	2290870
GCA_014622685.1	N	Y	N	d__Bacteria;p__Proteobacteria;c__Gammaproteobacteria;o__Enterobacterales;f__Enterobacteriaceae;g__Buchnera;s__Buchnera aphidicola_BD	9	1309793
GCA_014623385.1	N	Y	N	d__Bacteria;p__Proteobacteria;c__Alphaproteobacteria;o__Rhodobacterales;f__Rhodobacteraceae;g__JACOMT01;s__JACOMT01 sp014623385	1904441	1904441
GCA_014635025.1	N	Y	N	d__Bacteria;p__Firmicutes;c__Bacilli;o__Bacillales_G;f__Fictibacillaceae;g__Fictibacillus;s__Fictibacillus barbaricus	182136	182136
GCA_014635065.1	N	Y	N	d__Bacteria;p__Proteobacteria;c__Gammaproteobacteria;o__Burkholderiales;f__Burkholderiaceae;g__Oxalicibacterium;s__Oxalicibacterium flavum	179467	179467
GCA_014635085.1	N	Y	N	d__Bacteria;p__Proteobacteria;c__Alphaproteobacteria;o__Acetobacterales;f__Acetobacteraceae;g__Asaia;s__Asaia siamensis	110479	110479
GCA_014635185.1	N	Y	N	d__Bacteria;p__Actinobacteriota;c__Actinomycetia;o__Actinomycetales;f__Microbacteriaceae;g__Microbacterium;s__Microbacterium murale	1081040	1081040
GCA_014635245.1	N	Y	N	d__Bacteria;p__Proteobacteria;c__Alphaproteobacteria;o__Rhizobiales;f__Methylopilaceae;g__Agaricicola;s__Agaricicola taiwanensis	591372	591372
GCA_014635285.1	N	Y	N	d__Bacteria;p__Proteobacteria;c__Alphaproteobacteria;o__Rhizobiales;f__Stappiaceae;g__Stappia;s__Stappia taiwanensis	992267	992267
GCA_014635305.1	N	Y	N	d__Bacteria;p__Actinobacteriota;c__Actinomycetia;o__Mycobacteriales;f__Mycobacteriaceae;g__Williamsia_A;s__Williamsia_A phyllosphaerae	885042	885042
GCA_014635325.1	N	Y	N	d__Bacteria;p__Proteobacteria;c__Alphaproteobacteria;o__Rhizobiales;f__Xanthobacteraceae;g__Azorhizobium;s__Azorhizobium oxalatiphilum	980631	980631
GCA_014635345.1	N	Y	N	d__Bacteria;p__Actinobacteriota;c__Actinomycetia;o__Mycobacteriales;f__Mycobacteriaceae;g__Rhodococcus_C;s__Rhodococcus_C trifolii	908250	908250
GCA_014635545.1	N	Y	N	d__Bacteria;p__Proteobacteria;c__Gammaproteobacteria;o__Pseudomonadales;f__Moraxellaceae;g__Acinetobacter;s__Acinetobacter courvalinii	280147	280147
GCA_014635585.1	N	Y	N	d__Bacteria;p__Actinobacteriota;c__Actinomycetia;o__Actinomycetales;f__Micrococcaceae;g__Rothia;s__Rothia aerolata	1812262	1812262
GCA_014635665.1	N	Y	N	d__Bacteria;p__Actinobacteriota;c__Actinomycetia;o__Actinomycetales;f__Cellulomonadaceae;g__Isoptericola;s__Isoptericola cucumis	1776856	1776856
GCA_014635705.1	N	Y	N	d__Bacteria;p__Proteobacteria;c__Gammaproteobacteria;o__Burkholderiales;f__Burkholderiaceae;g__Oxalicibacterium;s__Oxalicibacterium faecigallinarum	573741	573741
GCA_014635725.1	N	Y	N	d__Bacteria;p__Bacteroidota;c__Bacteroidia;o__Sphingobacteriales;f__Sphingobacteriaceae;g__Pedobacter;s__Pedobacter mendelii	1908240	1908240
GCA_014635825.1	N	Y	N	d__Bacteria;p__Bacteroidota;c__Bacteroidia;o__Sphingobacteriales;f__Sphingobacteriaceae;g__Mucilaginibacter;s__Mucilaginibacter galii	2005073	2005073
GCA_014635845.1	N	Y	N	d__Bacteria;p__Proteobacteria;c__Gammaproteobacteria;o__Burkholderiales;f__Burkholderiaceae;g__Oxalicibacterium;s__Oxalicibacterium solurbis	69280	69280
GCA_014635865.1	N	Y	N	d__Bacteria;p__Bacteroidota;c__Bacteroidia;o__Flavobacteriales;f__Flavobacteriaceae;g__Winogradskyella;s__Winogradskyella haliclonae	2048558	2048558
GCA_014635885.1	N	Y	N	d__Bacteria;p__Proteobacteria;c__Gammaproteobacteria;o__Pseudomonadales;f__Moraxellaceae;g__Acinetobacter;s__Acinetobacter vivianii	1776742	1776742
GCA_014635985.1	N	Y	N	d__Bacteria;p__Firmicutes;c__Bacilli;o__Lactobacillales;f__Enterococcaceae;g__Enterococcus_I;s__Enterococcus_I alcedinis	1274384	1274384
GCA_014636095.1	N	Y	N	d__Bacteria;p__Proteobacteria;c__Gammaproteobacteria;o__Pseudomonadales;f__Moraxellaceae;g__Acinetobacter;s__Acinetobacter modestus	1776740	1776740
GCA_014636175.1	N	Y	N	d__Bacteria;p__Proteobacteria;c__Alphaproteobacteria;o__Sphingomonadales;f__Sphingomonadaceae;g__Sphingomonas;s__Sphingomonas psychrolutea	1259676	1259676
GCA_014636235.1	N	Y	N	d__Bacteria;p__Proteobacteria;c__Alphaproteobacteria;o__Tistrellales;f__Tistrellaceae;g__Tistrella;s__Tistrella bauzanensis	657419	657419
GCA_014636275.1	N	Y	N	d__Bacteria;p__Actinobacteriota;c__Actinomycetia;o__Actinomycetales;f__Cellulomonadaceae;g__Actinotalea;s__Actinotalea carbonis	1386092	1386092
GCA_014636295.1	N	Y	N	d__Bacteria;p__Bacteroidota;c__Bacteroidia;o__Cytophagales;f__Cyclobacteriaceae;g__Marivirga;s__Marivirga lumbricoides	1046115	1046115
GCA_014636315.1	N	Y	N	d__Bacteria;p__Proteobacteria;c__Gammaproteobacteria;o__Burkholderiales;f__Burkholderiaceae;g__Undibacterium;s__Undibacterium terreum	1224302	1224302
GCA_014636475.1	N	Y	N	d__Bacteria;p__Firmicutes;c__Bacilli;o__Bacillales_D;f__Halobacillaceae;g__Halobacillus_A;s__Halobacillus_A andaensis	1176239	1176239
GCA_014636495.1	N	Y	N	d__Bacteria;p__Actinobacteriota;c__Actinomycetia;o__Actinomycetales;f__Dermatophilaceae;g__Ornithinimicrobium;s__Ornithinimicrobium tianjinense	1195761	1195761
GCA_014636635.1	N	Y	N	d__Bacteria;p__Proteobacteria;c__Gammaproteobacteria;o__Xanthomonadales;f__Marinicellaceae;g__Marinicella;s__Marinicella pacifica	1171543	1171543
GCA_014636775.1	N	Y	N	d__Bacteria;p__Actinobacteriota;c__Actinomycetia;o__Actinomycetales;f__Micrococcaceae;g__Kocuria;s__Kocuria dechangensis	1176249	1176249
GCA_014636865.1	N	Y	N	d__Bacteria;p__Bacteroidota;c__Bacteroidia;o__Sphingobacteriales;f__Sphingobacteriaceae;g__Parapedobacter;s__Parapedobacter pyrenivorans	1305674	1305674
GCA_014636935.1	N	Y	N	d__Bacteria;p__Proteobacteria;c__Alphaproteobacteria;o__Rhizobiales;f__Beijerinckiaceae;g__Alsobacter;s__Alsobacter metallidurans	340221	340221
GCA_014637085.1	N	Y	N	d__Bacteria;p__Proteobacteria;c__Gammaproteobacteria;o__Burkholderiales;f__Burkholderiaceae;g__Comamonas;s__Comamonas phosphati	1211803	1211803
GCA_014637175.1	N	Y	N	d__Bacteria;p__Firmicutes;c__Bacilli;o__Bacillales_D;f__Amphibacillaceae;g__Oceanobacillus;s__Oceanobacillus humi	1245525	1245525
GCA_014637345.1	N	Y	N	d__Bacteria;p__Firmicutes;c__Bacilli;o__Thermoactinomycetales;f__Thermoactinomycetaceae;g__Kroppenstedtia;s__Kroppenstedtia guangzhouensis	1274356	1274356
GCA_014637405.1	N	Y	N	d__Bacteria;p__Firmicutes;c__Bacilli;o__Bacillales_D;f__Amphibacillaceae;g__Ornithinibacillus;s__Ornithinibacillus halotolerans	1274357	1274357
GCA_014637725.1	N	Y	N	d__Bacteria;p__Proteobacteria;c__Alphaproteobacteria;o__Rhodobacterales;f__Rhodobacteraceae;g__Marivita;s__Marivita lacus	1323742	1323742
GCA_014637795.1	N	Y	N	d__Bacteria;p__Bacteroidota;c__Bacteroidia;o__Cytophagales;f__Cyclobacteriaceae;g__Belliella;s__Belliella aquatica	1323734	1323734
GCA_014638005.1	N	Y	N	d__Bacteria;p__Bacteroidota;c__Bacteroidia;o__Flavobacteriales;f__Flavobacteriaceae;g__Flavobacterium;s__Flavobacterium orientale	1756020	1756020
GCA_014638095.1	N	Y	N	d__Bacteria;p__Bacteroidota;c__Bacteroidia;o__Flavobacteriales;f__Flavobacteriaceae;g__Muriicola;s__Muriicola marianensis	1324801	1324801
GCA_014638275.1	N	Y	N	d__Bacteria;p__Proteobacteria;c__Alphaproteobacteria;o__Rhodobacterales;f__Rhodobacteraceae;g__Pseudooceanicola;s__Pseudooceanicola flagellatus	1387277	1387277
GCA_014638355.1	N	Y	N	d__Bacteria;p__Firmicutes;c__Bacilli;o__Bacillales;f__Bacillaceae_G;g__Priestia_D;s__Priestia_D taiwanensis	1347902	1347902
GCA_014638745.1	N	Y	N	d__Bacteria;p__Proteobacteria;c__Gammaproteobacteria;o__Xanthomonadales;f__Xanthomonadaceae;g__Arenimonas;s__Arenimonas maotaiensis	1446479	1446479
GCA_014638845.1	N	Y	N	d__Bacteria;p__Bacteroidota;c__Bacteroidia;o__Cytophagales;f__Hymenobacteraceae;g__Pontibacter;s__Pontibacter amylolyticus	1424080	1424080
GCA_014638915.1	N	Y	N	d__Bacteria;p__Bacteroidota;c__Bacteroidia;o__Flavobacteriales;f__Flavobacteriaceae;g__Xanthomarina;s__Xanthomarina arctica	1495645	1495645
GCA_014638995.1	N	Y	N	d__Bacteria;p__Firmicutes;c__Bacilli;o__Bacillales_D;f__Amphibacillaceae;g__Virgibacillus_E;s__Virgibacillus_E oceani	1479511	1479511
GCA_014639075.1	N	Y	N	d__Bacteria;p__Proteobacteria;c__Alphaproteobacteria;o__Caulobacterales;f__Maricaulaceae;g__Glycocaulis;s__Glycocaulis albus	1382801	1382801
GCA_014639155.1	N	Y	N	d__Bacteria;p__Firmicutes;c__Bacilli;o__Paenibacillales;f__Paenibacillaceae;g__Paenibacillus_A;s__Paenibacillus_A segetis	1325360	1325360
GCA_014639235.1	N	Y	N	d__Bacteria;p__Firmicutes;c__Bacilli;o__Paenibacillales;f__Paenibacillaceae;g__Paenibacillus;s__Paenibacillus silvae	1325358	1325358
GCA_014639255.1	N	Y	N	d__Bacteria;p__Firmicutes;c__Bacilli;o__Bacillales_G;f__Sporolactobacillaceae;g__Pullulanibacillus;s__Pullulanibacillus pueri	1437324	1437324
GCA_014639275.1	N	Y	N	d__Bacteria;p__Actinobacteriota;c__Actinomycetia;o__Actinomycetales;f__Micrococcaceae;g__Pseudarthrobacter;s__Pseudarthrobacter liuii	1476996	1476996
GCA_014639315.1	N	Y	N	d__Bacteria;p__Actinobacteriota;c__Actinomycetia;o__Actinomycetales;f__Brevibacteriaceae;g__Sediminivirga;s__Sediminivirga luteola	1774748	1774748
GCA_014639435.1	N	Y	N	d__Bacteria;p__Proteobacteria;c__Gammaproteobacteria;o__Enterobacterales;f__Enterobacteriaceae;g__Ewingella;s__Ewingella psychrotolerans	1477018	1477018
GCA_014639535.1	N	Y	N	d__Bacteria;p__Bacteroidota;c__Bacteroidia;o__Flavobacteriales;f__Flavobacteriaceae;g__Flavobacterium;s__Flavobacterium palustre	1476463	1476463
GCA_014639655.1	N	Y	N	d__Bacteria;p__Actinobacteriota;c__Actinomycetia;o__Actinomycetales;f__Microbacteriaceae;g__Conyzicola;s__Conyzicola nivalis	1477021	1477021
GCA_014639795.1	N	Y	N	d__Bacteria;p__Actinobacteriota;c__Actinomycetia;o__Mycobacteriales;f__Mycobacteriaceae;g__Gordonia_B;s__Gordonia_B jinhuaensis	1517702	1517702
GCA_014639875.1	N	Y	N	d__Bacteria;p__Proteobacteria;c__Alphaproteobacteria;o__Sphingomonadales;f__Sphingomonadaceae;g__Blastomonas;s__Blastomonas aquatica	1510276	1510276
GCA_014640075.1	N	Y	N	d__Bacteria;p__Proteobacteria;c__Alphaproteobacteria;o__Rhizobiales;f__Beijerinckiaceae;g__Camelimonas;s__Camelimonas reniformis	1494448	1494448
GCA_014640095.1	N	Y	N	d__Bacteria;p__Proteobacteria;c__Alphaproteobacteria;o__Caulobacterales;f__Parvularculaceae;g__Aquisalinus;s__Aquisalinus flavus	1526572	1526572
GCA_014640115.1	N	Y	N	d__Bacteria;p__Proteobacteria;c__Alphaproteobacteria;o__Rhodobacterales;f__Rhodobacteraceae;g__Maritimibacter_A;s__Maritimibacter_A lacisalsi	1526570	1526570
GCA_014640155.1	N	Y	N	d__Bacteria;p__Bacteroidota;c__Bacteroidia;o__Flavobacteriales;f__Flavobacteriaceae;g__Planktosalinus;s__Planktosalinus lacus	1526573	1526573
GCA_014640175.1	N	Y	N	d__Bacteria;p__Bacteroidota;c__Bacteroidia;o__Flavobacteriales;f__Flavobacteriaceae;g__Psychroflexus;s__Psychroflexus salis	1526574	1526574
GCA_014640195.1	N	Y	N	d__Bacteria;p__Bacteroidota;c__Bacteroidia;o__Flavobacteriales;f__Flavobacteriaceae;g__Psychroflexus;s__Psychroflexus planctonicus	1526575	1526575
GCA_014640255.1	N	Y	N	d__Bacteria;p__Actinobacteriota;c__Actinomycetia;o__Actinomycetales;f__Microbacteriaceae;g__Subtercola;s__Subtercola lobariae	1588641	1588641
GCA_014640295.1	N	Y	N	d__Bacteria;p__Firmicutes;c__Bacilli;o__Paenibacillales;f__Paenibacillaceae;g__Paenibacillus_D;s__Paenibacillus_D abyssi	1340531	1340531
GCA_014640315.1	N	Y	N	d__Bacteria;p__Bacteroidota;c__Bacteroidia;o__Cytophagales;f__Hymenobacteraceae;g__Hymenobacter;s__Hymenobacter glacieicola	1562124	1562124
GCA_014640335.1	N	Y	N	d__Bacteria;p__Acidobacteriota;c__Acidobacteriae;o__Acidobacteriales;f__Acidobacteriaceae;g__Edaphobacter;s__Edaphobacter dinghuensis	1560005	1560005
GCA_014640435.1	N	Y	N	d__Bacteria;p__Bacteroidota;c__Bacteroidia;o__Cytophagales;f__Hymenobacteraceae;g__Hymenobacter;s__Hymenobacter frigidus	1524095	1524095
GCA_014640535.1	N	Y	N	d__Bacteria;p__Actinobacteriota;c__Actinomycetia;o__Actinomycetales;f__Microbacteriaceae;g__Cnuibacter;s__Cnuibacter physcomitrellae	1619308	1619308
GCA_014640555.1	N	Y	N	d__Bacteria;p__Firmicutes;c__Bacilli;o__Paenibacillales;f__Paenibacillaceae;g__Paenibacillus_E;s__Paenibacillus_E marchantiophytorum	1619310	1619310
GCA_014640615.1	N	Y	N	d__Bacteria;p__Proteobacteria;c__Alphaproteobacteria;o__Rhizobiales_A;f__Rhizobiaceae_A;g__Paramesorhizobium;s__Paramesorhizobium endophyticum	1963359	1963359
GCA_014640635.1	N	Y	N	d__Bacteria;p__Actinobacteriota;c__Actinomycetia;o__Actinomycetales;f__Dermatophilaceae;g__Flexivirga;s__Flexivirga endophytica	1849103	1849103
GCA_014640675.1	N	Y	N	d__Bacteria;p__Proteobacteria;c__Alphaproteobacteria;o__Sphingomonadales;f__Sphingomonadaceae;g__Novosphingobium;s__Novosphingobium endophyticum	1955250	1955250
GCA_014640815.1	N	Y	N	d__Bacteria;p__Proteobacteria;c__Gammaproteobacteria;o__Pseudomonadales;f__Halomonadaceae;g__Halomonas;s__Halomonas lutescens	1602943	1602943
GCA_014640975.1	N	Y	N	d__Bacteria;p__Actinobacteriota;c__Actinomycetia;o__Actinomycetales;f__Microbacteriaceae;g__Microbacterium;s__Microbacterium faecale	1804630	1804630
GCA_014641075.1	N	Y	N	d__Bacteria;p__Firmicutes;c__Bacilli;o__Paenibacillales;f__Paenibacillaceae;g__Paenibacillus_Z;s__Paenibacillus_Z nasutitermitis	1652958	1652958
GCA_014641195.1	N	Y	N	d__Bacteria;p__Firmicutes;c__Bacilli;o__Thermoactinomycetales;f__Thermoactinomycetaceae;g__Marinithermofilum;s__Marinithermofilum abyssi	1571185	1571185
GCA_014641455.1	N	Y	N	d__Bacteria;p__Bacteroidota;c__Bacteroidia;o__Cytophagales;f__Hymenobacteraceae;g__Hymenobacter;s__Hymenobacter cavernae	2044852	2044852
GCA_014641495.1	N	Y	N	d__Bacteria;p__Proteobacteria;c__Alphaproteobacteria;o__Rhodospirillales;f__Terasakiellaceae;g__Terasakiella;s__Terasakiella brassicae	1634917	1634917
GCA_014641555.1	N	Y	N	d__Bacteria;p__Firmicutes;c__Bacilli;o__Paenibacillales;f__Paenibacillaceae;g__Paenibacillus_C;s__Paenibacillus_C radicis	1737354	1737354
GCA_014641595.1	N	Y	N	d__Bacteria;p__Bacteroidota;c__Bacteroidia;o__Cytophagales;f__Spirosomaceae;g__Dyadobacter;s__Dyadobacter endophyticus	1749036	1749036
GCA_014641615.1	N	Y	N	d__Bacteria;p__Bacteroidota;c__Bacteroidia;o__Chitinophagales;f__Chitinophagaceae;g__Filimonas;s__Filimonas zeae	1737353	1737353
GCA_014641635.1	N	Y	N	d__Bacteria;p__Bacteroidota;c__Bacteroidia;o__Flavobacteriales;f__Flavobacteriaceae;g__Aquaticitalea;s__Aquaticitalea lipolytica	1247562	1247562
GCA_014641655.1	N	Y	N	d__Bacteria;p__Proteobacteria;c__Alphaproteobacteria;o__Sphingomonadales;f__Sphingomonadaceae;g__Alteriqipengyuania_A;s__Alteriqipengyuania_A marina	1867408	1867408
GCA_014641695.1	N	Y	N	d__Bacteria;p__Proteobacteria;c__Alphaproteobacteria;o__Rhizobiales;f__Rhizobiaceae;g__Nitratireductor_C;s__Nitratireductor_C aestuarii	1735103	1735103
GCA_014641715.1	N	Y	N	d__Bacteria;p__Proteobacteria;c__Gammaproteobacteria;o__Burkholderiales;f__Burkholderiaceae;g__Polaromonas;s__Polaromonas eurypsychrophila	1614635	1614635
GCA_014641735.1	N	Y	N	d__Bacteria;p__Proteobacteria;c__Alphaproteobacteria;o__Sphingomonadales;f__Sphingomonadaceae;g__Sphingomonas;s__Sphingomonas metalli	1779358	1779358
GCA_014641855.1	N	Y	N	d__Bacteria;p__Proteobacteria;c__Gammaproteobacteria;o__Enterobacterales;f__Shewanellaceae;g__Shewanella;s__Shewanella inventionis	1738770	1738770
GCA_014641945.1	N	Y	N	d__Bacteria;p__Proteobacteria;c__Gammaproteobacteria;o__Pseudomonadales;f__Nitrincolaceae;g__Marinobacterium;s__Marinobacterium zhoushanense	1679163	1679163
GCA_014642075.1	N	Y	N	d__Bacteria;p__Bacteroidota;c__Bacteroidia;o__Sphingobacteriales;f__Sphingobacteriaceae;g__Parapedobacter;s__Parapedobacter defluvii	2045106	2045106
GCA_014642175.1	N	Y	N	d__Bacteria;p__Bacteroidota;c__Bacteroidia;o__Sphingobacteriales;f__Sphingobacteriaceae;g__Pedobacter;s__Pedobacter quisquiliarum	1834438	1834438
GCA_014642275.1	N	Y	N	d__Bacteria;p__Bacteroidota;c__Bacteroidia;o__Flavobacteriales;f__Flavobacteriaceae;g__Flavobacterium;s__Flavobacterium lutivivi	1677894	1677894
GCA_014642405.1	N	Y	N	d__Bacteria;p__Firmicutes;c__Bacilli;o__Bacillales_D;f__Halobacillaceae;g__Pontibacillus;s__Pontibacillus salipaludis	1697394	1697394
GCA_014642635.1	N	Y	N	d__Bacteria;p__Proteobacteria;c__Alphaproteobacteria;o__Rhizobiales;f__Rhizobiaceae;g__Aureimonas_A;s__Aureimonas_A endophytica	2027858	2027858
GCA_014642655.1	N	Y	N	d__Bacteria;p__Firmicutes;c__Bacilli;o__Bacillales_G;f__Sporolactobacillaceae;g__Pullulanibacillus;s__Pullulanibacillus camelliae	1707096	1707096
GCA_014642675.1	N	Y	N	d__Bacteria;p__Actinobacteriota;c__Actinomycetia;o__Actinomycetales;f__Micrococcaceae;g__Nesterenkonia;s__Nesterenkonia cremea	1882340	1882340
GCA_014642735.1	N	Y	N	d__Bacteria;p__Proteobacteria;c__Alphaproteobacteria;o__Rhodobacterales;f__Rhodobacteraceae;g__Paracoccus;s__Paracoccus acridae	1795310	1795310
GCA_014642815.1	N	Y	N	d__Bacteria;p__Proteobacteria;c__Gammaproteobacteria;o__Xanthomonadales;f__Rhodanobacteraceae;g__Dyella;s__Dyella caseinilytica	1849581	1849581
GCA_014642835.1	N	Y	N	d__Bacteria;p__Proteobacteria;c__Gammaproteobacteria;o__Xanthomonadales;f__Rhodanobacteraceae;g__Dyella;s__Dyella nitratireducens	1849580	1849580
GCA_014642855.1	N	Y	N	d__Bacteria;p__Acidobacteriota;c__Acidobacteriae;o__Acidobacteriales;f__Acidobacteriaceae;g__Edaphobacter;s__Edaphobacter acidisoli	2040573	2040573
GCA_014642875.1	N	Y	N	d__Bacteria;p__Bacteroidota;c__Bacteroidia;o__Chitinophagales;f__Chitinophagaceae;g__Puia;s__Puia dinghuensis	1792502	1792502
GCA_014642895.1	N	Y	N	d__Bacteria;p__Firmicutes;c__Bacilli;o__Bacillales_D;f__Amphibacillaceae;g__Virgibacillus_E;s__Virgibacillus_E populi	1827502	1827502
GCA_014642915.1	N	Y	N	d__Bacteria;p__Bacteroidota;c__Bacteroidia;o__Flavobacteriales;f__Flavobacteriaceae;g__Flavobacterium;s__Flavobacterium suaedae	1767027	1767027
GCA_014643175.1	N	Y	N	d__Bacteria;p__Actinobacteriota;c__Actinomycetia;o__Mycobacteriales;f__Mycobacteriaceae;g__Hoyosella;s__Hoyosella rhizosphaerae	1755582	1755582
GCA_014643255.1	N	Y	N	d__Bacteria;p__Actinobacteriota;c__Actinomycetia;o__Actinomycetales;f__Micrococcaceae;g__Tersicoccus;s__Tersicoccus solisilvae	1882339	1882339
GCA_014643375.1	N	Y	N	d__Bacteria;p__Proteobacteria;c__Alphaproteobacteria;o__Rhizobiales;f__Rhizobiaceae;g__Aureimonas_A;s__Aureimonas_A glaciei	1776957	1776957
GCA_014643455.1	N	Y	N	d__Bacteria;p__Proteobacteria;c__Alphaproteobacteria;o__Sphingomonadales;f__Sphingomonadaceae;g__Polymorphobacter;s__Polymorphobacter glacialis	1614636	1614636
GCA_014643515.1	N	Y	N	d__Bacteria;p__Proteobacteria;c__Alphaproteobacteria;o__Sphingomonadales;f__Sphingomonadaceae;g__Sphingomonas_G;s__Sphingomonas_G prati	1843237	1843237
GCA_014643535.1	N	Y	N	d__Bacteria;p__Proteobacteria;c__Alphaproteobacteria;o__ATCC43930;f__Stellaceae;g__Aliidongia;s__Aliidongia dinghuensis	1867774	1867774
GCA_014643595.1	N	Y	N	d__Bacteria;p__Firmicutes;c__Bacilli;o__Bacillales_A;f__Planococcaceae;g__Metalysinibacillus;s__Metalysinibacillus alkalisoli	1911548	1911548
GCA_014643635.1	N	Y	N	d__Bacteria;p__Proteobacteria;c__Alphaproteobacteria;o__Rhodobacterales;f__Rhodobacteraceae;g__Salipiger;s__Salipiger pallidus	1775170	1775170
GCA_014643655.1	N	Y	N	d__Bacteria;p__Bacteroidota;c__Bacteroidia;o__Flavobacteriales;f__Flavobacteriaceae;g__Polaribacter_A;s__Polaribacter_A pacificus	1775173	1775173
GCA_014643695.1	N	Y	N	d__Bacteria;p__Actinobacteriota;c__Actinomycetia;o__Actinomycetales;f__Microbacteriaceae;g__Microbacterium;s__Microbacterium album	2053191	2053191
GCA_014643735.1	N	Y	N	d__Bacteria;p__Proteobacteria;c__Alphaproteobacteria;o__Rhodobacterales;f__Rhodobacteraceae;g__Amylibacter;s__Amylibacter cionae	2035344	2035344
GCA_014643775.1	N	Y	N	d__Bacteria;p__Proteobacteria;c__Gammaproteobacteria;o__Xanthomonadales;f__Xanthomonadaceae;g__Arenimonas;s__Arenimonas soli	2269504	2269504
GCA_014643835.1	N	Y	N	d__Bacteria;p__Bacteroidota;c__Bacteroidia;o__Sphingobacteriales;f__Sphingobacteriaceae;g__Mucilaginibacter;s__Mucilaginibacter rubeus	2027860	2027860
GCA_014643915.1	N	Y	N	d__Bacteria;p__Proteobacteria;c__Gammaproteobacteria;o__Enterobacterales;f__Aeromonadaceae;g__Oceanisphaera;s__Oceanisphaera marina	2017550	2017550
GCA_014644295.1	N	Y	N	d__Bacteria;p__Bacteroidota;c__Bacteroidia;o__Cytophagales;f__Spirosomaceae;g__Emticicia;s__Emticicia aquatilis	1537369	1537369
GCA_014644315.1	N	Y	N	d__Bacteria;p__Proteobacteria;c__Alphaproteobacteria;o__Sphingomonadales;f__Sphingomonadaceae;g__Tsuneonella;s__Tsuneonella deserti	2035528	2035528
GCA_014644415.1	N	Y	N	d__Bacteria;p__Actinobacteriota;c__Actinomycetia;o__Propionibacteriales;f__Nocardioidaceae;g__Marmoricola;s__Marmoricola endophyticus	2040280	2040280
GCA_014644435.1	N	Y	N	d__Bacteria;p__Firmicutes;c__Bacilli;o__Paenibacillales;f__Paenibacillaceae;g__Paenibacillus;s__Paenibacillus albidus	2041023	2041023
GCA_014644455.1	N	Y	N	d__Bacteria;p__Proteobacteria;c__Alphaproteobacteria;o__Acetobacterales;f__Acetobacteraceae;g__Caldovatus;s__Caldovatus sediminis	2041189	2041189
GCA_014644495.1	N	Y	N	d__Bacteria;p__Actinobacteriota;c__Actinomycetia;o__Actinomycetales;f__Micrococcaceae;g__Pseudarthrobacter;s__Pseudarthrobacter polychromogenes	1676	1676
GCA_014644535.1	N	Y	N	d__Bacteria;p__Proteobacteria;c__Alphaproteobacteria;o__Acetobacterales;f__Acetobacteraceae;g__Roseomonas_B;s__Roseomonas_B lacus	287609	287609
GCA_014644555.1	N	Y	N	d__Bacteria;p__Actinobacteriota;c__Actinomycetia;o__Actinomycetales;f__Micrococcaceae;g__Glutamicibacter;s__Glutamicibacter ardleyensis	225894	225894
GCA_014644735.1	N	Y	N	d__Bacteria;p__Firmicutes;c__Bacilli;o__Caldalkalibacillales;f__Caldalkalibacillaceae;g__Caldalkalibacillus;s__Caldalkalibacillus thermarum	296745	296745
GCA_014645015.1	N	Y	N	d__Bacteria;p__Actinobacteriota;c__Actinomycetia;o__Actinomycetales;f__Microbacteriaceae;g__Rhodoglobus;s__Rhodoglobus xinjiangense	386302	386302
GCA_014645135.1	N	Y	N	d__Bacteria;p__Proteobacteria;c__Gammaproteobacteria;o__Enterobacterales;f__Alteromonadaceae;g__Pararheinheimera;s__Pararheinheimera tangshanensis	400153	400153
GCA_014645195.1	N	Y	N	d__Bacteria;p__Proteobacteria;c__Alphaproteobacteria;o__Sphingomonadales;f__Sphingomonadaceae;g__Novosphingobium;s__Novosphingobium indicum	462949	462949
GCA_014645235.1	N	Y	N	d__Bacteria;p__Actinobacteriota;c__Actinomycetia;o__Actinomycetales;f__Microbacteriaceae;g__Agrococcus;s__Agrococcus terreus	574649	574649
GCA_014645315.1	N	Y	N	d__Bacteria;p__Actinobacteriota;c__Actinomycetia;o__Actinomycetales;f__Micrococcaceae;g__Citricoccus;s__Citricoccus zhacaiensis	489142	489142
GCA_014645355.1	N	Y	N	d__Bacteria;p__Proteobacteria;c__Gammaproteobacteria;o__Enterobacterales;f__Alteromonadaceae;g__Bowmanella;s__Bowmanella pacifica	502051	502051
GCA_014645375.1	N	Y	N	d__Bacteria;p__Proteobacteria;c__Gammaproteobacteria;o__Pseudomonadales;f__Nitrincolaceae;g__Marinobacterium_A;s__Marinobacterium_A nitratireducens	518897	518897
GCA_014645495.1	N	Y	N	d__Bacteria;p__Bacteroidota;c__Bacteroidia;o__Flavobacteriales;f__Weeksellaceae;g__Cloacibacterium;s__Cloacibacterium rupense	517423	517423
GCA_014645515.1	N	Y	N	d__Bacteria;p__Firmicutes;c__Bacilli;o__Bacillales_D;f__Amphibacillaceae;g__Oceanobacillus;s__Oceanobacillus neutriphilus	531815	531815
GCA_014645535.1	N	Y	N	d__Bacteria;p__Proteobacteria;c__Gammaproteobacteria;o__Burkholderiales;f__Chitinibacteraceae;g__Silvimonas;s__Silvimonas iriomotensis	449662	449662
GCA_014645555.1	N	Y	N	d__Bacteria;p__Proteobacteria;c__Gammaproteobacteria;o__Burkholderiales;f__Chitinibacteraceae;g__Silvimonas;s__Silvimonas amylolytica	449663	449663
GCA_014645615.1	N	Y	N	d__Bacteria;p__Firmicutes;c__Bacilli;o__Paenibacillales;f__Paenibacillaceae;g__Paenibacillus_J;s__Paenibacillus_J hunanensis	539262	539262
GCA_014645655.1	N	Y	N	d__Bacteria;p__Actinobacteriota;c__Actinomycetia;o__Actinomycetales;f__Microbacteriaceae;g__Agromyces;s__Agromyces bauzanensis	1308924	1308924
GCA_014645695.1	N	Y	N	d__Bacteria;p__Proteobacteria;c__Alphaproteobacteria;o__Rhizobiales;f__Beijerinckiaceae;g__Salinarimonas;s__Salinarimonas ramus	690164	690164
GCA_014645735.1	N	Y	N	d__Bacteria;p__Actinobacteriota;c__Actinomycetia;o__Mycobacteriales;f__Mycobacteriaceae;g__Nocardia;s__Nocardia jinanensis	382504	382504
GCA_014645795.1	N	Y	N	d__Bacteria;p__Actinobacteriota;c__Actinomycetia;o__Mycobacteriales;f__Pseudonocardiaceae;g__Longimycelium;s__Longimycelium tulufanense	907463	907463
GCA_014645815.1	N	Y	N	d__Bacteria;p__Actinobacteriota;c__Actinomycetia;o__Streptomycetales;f__Streptomycetaceae;g__Streptomyces;s__Streptomyces fuscichromogenes	1324013	1324013
GCA_014645835.1	N	Y	N	d__Bacteria;p__Actinobacteriota;c__Actinomycetia;o__Streptomycetales;f__Streptomycetaceae;g__Streptomyces;s__Streptomyces albiflavescens	1623582	1623582
GCA_014645895.1	N	Y	N	d__Bacteria;p__Actinobacteriota;c__Actinomycetia;o__Streptomycetales;f__Streptomycetaceae;g__Streptomyces;s__Streptomyces daqingensis	1472640	1472640
GCA_014646015.1	N	Y	N	d__Bacteria;p__Actinobacteriota;c__Actinomycetia;o__Actinomycetales;f__Microbacteriaceae;g__Microbacterium;s__Microbacterium nanhaiense	1301026	1301026
GCA_014646055.1	N	Y	N	d__Bacteria;p__Actinobacteriota;c__Actinomycetia;o__Streptomycetales;f__Streptomycetaceae;g__Streptomyces_A;s__Streptomyces_A tyrosinilyticus	1544741	1544741
GCA_014646075.1	N	Y	N	d__Bacteria;p__Actinobacteriota;c__Actinomycetia;o__Mycobacteriales;f__Pseudonocardiaceae;g__Saccharopolyspora;s__Saccharopolyspora subtropica	1530170	1530170
GCA_014646095.1	N	Y	N	d__Bacteria;p__Actinobacteriota;c__Actinomycetia;o__Streptomycetales;f__Streptomycetaceae;g__Streptomyces;s__Streptomyces lacrimifluminis	1500077	1500077
GCA_014646115.1	N	Y	N	d__Bacteria;p__Actinobacteriota;c__Actinomycetia;o__Streptomycetales;f__Streptomycetaceae;g__Streptomyces;s__Streptomyces camponoticapitis	1616125	1616125
GCA_014646135.1	N	Y	N	d__Bacteria;p__Actinobacteriota;c__Actinomycetia;o__Mycobacteriales;f__Mycobacteriaceae;g__Nocardia;s__Nocardia camponoti	1616106	1616106
GCA_014646155.1	N	Y	N	d__Bacteria;p__Actinobacteriota;c__Actinomycetia;o__Mycobacteriales;f__Micromonosporaceae;g__Actinoplanes;s__Actinoplanes endophyticus	1751298	1751298
GCA_014646195.1	N	Y	N	d__Bacteria;p__Actinobacteriota;c__Actinomycetia;o__Propionibacteriales;f__Propionibacteriaceae;g__Microlunatus_A;s__Microlunatus_A endophyticus	1716077	1716077
GCA_014646215.1	N	Y	N	d__Bacteria;p__Actinobacteriota;c__Actinomycetia;o__Mycobacteriales;f__Nakamurellaceae;g__Nakamurella;s__Nakamurella endophytica	1748367	1748367
GCA_014646235.1	N	Y	N	d__Bacteria;p__Actinobacteriota;c__Actinomycetia;o__Mycobacteriales;f__Micromonosporaceae;g__Micromonospora;s__Micromonospora sonchi	1763543	1763543
GCA_014646255.1	N	Y	N	d__Bacteria;p__Actinobacteriota;c__Actinomycetia;o__Mycobacteriales;f__Pseudonocardiaceae;g__Lentzea;s__Lentzea pudingi	1789439	1789439
GCA_014646275.1	N	Y	N	d__Bacteria;p__Actinobacteriota;c__Actinomycetia;o__Streptomycetales;f__Streptomycetaceae;g__Streptomyces;s__Streptomyces kronopolitis	1612435	1612435
GCA_014646295.1	N	Y	N	d__Bacteria;p__Actinobacteriota;c__Actinomycetia;o__Mycobacteriales;f__Mycobacteriaceae;g__Nocardia;s__Nocardia rhizosphaerihabitans	1691570	1691570
GCA_014646335.1	N	Y	N	d__Bacteria;p__Actinobacteriota;c__Actinomycetia;o__Streptomycetales;f__Streptomycetaceae;g__Streptomyces;s__Streptomyces lasiicapitis	1923961	1923961
GCA_014646355.1	N	Y	N	d__Bacteria;p__Actinobacteriota;c__Actinomycetia;o__Streptosporangiales;f__Streptosporangiaceae;g__Nonomuraea;s__Nonomuraea cavernae	2045107	2045107
GCA_014646375.1	N	Y	N	d__Bacteria;p__Actinobacteriota;c__Actinomycetia;o__Propionibacteriales;f__Nocardioidaceae;g__Nocardioides;s__Nocardioides phosphati	1867775	1867775
GCA_014646515.1	N	Y	N	d__Bacteria;p__Actinobacteriota;c__Actinomycetia;o__Streptosporangiales;f__Streptosporangiaceae;g__Nonomuraea;s__Nonomuraea glycinis	2047744	2047744
GCA_014646575.1	N	Y	N	d__Bacteria;p__Proteobacteria;c__Gammaproteobacteria;o__Pseudomonadales;f__Pseudomonadaceae;g__Pseudomonas_D;s__Pseudomonas_D pertucinogena	86175	86175
GCA_014646635.1	N	Y	N	d__Bacteria;p__Firmicutes;c__Bacilli;o__Bacillales_D;f__Amphibacillaceae;g__Lentibacillus;s__Lentibacillus kapialis	340214	340214
GCA_014646655.1	N	Y	N	d__Bacteria;p__Bacteroidota;c__Bacteroidia;o__Flavobacteriales;f__Flavobacteriaceae;g__Yeosuana;s__Yeosuana aromativorans	288019	288019
GCA_014646675.1	N	Y	N	d__Bacteria;p__Bacteroidota;c__Bacteroidia;o__Flavobacteriales;f__Flavobacteriaceae;g__Lutibacter;s__Lutibacter litoralis	321268	321268
GCA_014646695.1	N	Y	N	d__Bacteria;p__Actinobacteriota;c__Actinomycetia;o__Streptosporangiales;f__Streptosporangiaceae;g__Sphaerisporangium;s__Sphaerisporangium melleum	321316	321316
GCA_014646755.1	N	Y	N	d__Bacteria;p__Proteobacteria;c__Gammaproteobacteria;o__Pseudomonadales;f__Pseudomonadaceae;g__Pseudomonas_B;s__Pseudomonas_B asuensis	1825787	1825787
GCA_014646815.1	N	Y	N	d__Bacteria;p__Actinobacteriota;c__Actinomycetia;o__Actinomycetales;f__Dermatophilaceae;g__Terrabacter;s__Terrabacter tumescens	60443	60443
GCA_014646875.1	N	Y	N	d__Archaea;p__Halobacteriota;c__Halobacteria;o__Halobacteriales;f__Haloferacaceae;g__Halobellus;s__Halobellus salinus	931585	931585
GCA_014646895.1	N	Y	N	d__Bacteria;p__Deinococcota;c__Deinococci;o__Deinococcales;f__Deinococcaceae;g__Deinococcus_C;s__Deinococcus_C roseus	392414	392414
GCA_014646915.1	N	Y	N	d__Bacteria;p__Deinococcota;c__Deinococci;o__Deinococcales;f__Deinococcaceae;g__Deinococcus;s__Deinococcus aquiradiocola	393059	393059
GCA_014646935.1	N	Y	N	d__Bacteria;p__Firmicutes;c__Bacilli;o__Calditerricolales;f__Calditerricolaceae;g__Calditerricola;s__Calditerricola satsumensis	373054	373054
GCA_014646995.1	N	Y	N	d__Bacteria;p__Actinobacteriota;c__Actinomycetia;o__Actinomycetales;f__Microbacteriaceae;g__Curtobacterium;s__Curtobacterium luteum	33881	33881
GCA_014647035.1	N	Y	N	d__Bacteria;p__Firmicutes;c__Bacilli;o__Bacillales_G;f__Sporolactobacillaceae;g__Sporolactobacillus;s__Sporolactobacillus putidus	492735	492735
GCA_014647055.1	N	Y	N	d__Bacteria;p__Deinococcota;c__Deinococci;o__Deinococcales;f__Deinococcaceae;g__Deinococcus;s__Deinococcus aerolatus	522487	522487
GCA_014647075.1	N	Y	N	d__Bacteria;p__Deinococcota;c__Deinococci;o__Deinococcales;f__Deinococcaceae;g__Deinococcus;s__Deinococcus aerophilus	522488	522488
GCA_014647115.1	N	Y	N	d__Archaea;p__Halobacteriota;c__Halobacteria;o__Halobacteriales;f__Halobacteriaceae;g__Halarchaeum;s__Halarchaeum rubridurum	489911	489911
GCA_014647135.1	N	Y	N	d__Bacteria;p__Proteobacteria;c__Gammaproteobacteria;o__Enterobacterales;f__Shewanellaceae;g__Shewanella;s__Shewanella xiamenensis	332186	332186
GCA_014647155.1	N	Y	N	d__Archaea;p__Halobacteriota;c__Halobacteria;o__Halobacteriales;f__Halobacteriaceae;g__Halarchaeum;s__Halarchaeum nitratireducens	489913	489913
GCA_014647195.1	N	Y	N	d__Bacteria;p__Firmicutes;c__Bacilli;o__Bacillales_D;f__Amphibacillaceae;g__Oceanobacillus;s__Oceanobacillus indicireducens	1004261	1004261
GCA_014647215.1	N	Y	N	d__Bacteria;p__Proteobacteria;c__Gammaproteobacteria;o__Enterobacterales;f__Shewanellaceae;g__Shewanella;s__Shewanella aestuarii	1028752	1028752
GCA_014647235.1	N	Y	N	d__Archaea;p__Halobacteriota;c__Halobacteria;o__Halobacteriales;f__Haloarculaceae;g__Halomicroarcula;s__Halomicroarcula pellucida	1427151	1427151
GCA_014647255.1	N	Y	N	d__Bacteria;p__Proteobacteria;c__Alphaproteobacteria;o__Sphingomonadales;f__Rhodothalassiaceae;g__Iodidimonas;s__Iodidimonas muriae	261467	261467
GCA_014647315.1	N	Y	N	d__Bacteria;p__Firmicutes;c__Alicyclobacillia;o__Alicyclobacillales;f__Alicyclobacillaceae;g__Alicyclobacillus_J;s__Alicyclobacillus_J cellulosilyticus	1003997	1003997
GCA_014647335.1	N	Y	N	d__Bacteria;p__Bacteroidota;c__Bacteroidia;o__Bacteroidales;f__Marinifilaceae;g__Butyricimonas;s__Butyricimonas faecihominis	1472416	1472416
GCA_014647375.1	N	Y	N	d__Bacteria;p__Bacteroidota;c__Bacteroidia;o__Bacteroidales;f__Tannerellaceae;g__Parabacteroides;s__Parabacteroides faecis	1217282	1217282
GCA_014647435.1	N	Y	N	d__Bacteria;p__Deinococcota;c__Deinococci;o__Deinococcales;f__Deinococcaceae;g__Deinococcus;s__Deinococcus radiotolerans	1309407	1309407
GCA_014647455.1	N	Y	N	d__Archaea;p__Halobacteriota;c__Halobacteria;o__Halobacteriales;f__Halobacteriaceae;g__Halarchaeum;s__Halarchaeum grantii	1193105	1193105
GCA_014647475.1	N	Y	N	d__Archaea;p__Halobacteriota;c__Halobacteria;o__Halobacteriales;f__Halobacteriaceae;g__Halocalculus;s__Halocalculus aciditolerans	1383812	1383812
GCA_014647495.1	N	Y	N	d__Bacteria;p__Actinobacteriota;c__Actinomycetia;o__Actinomycetales;f__Micrococcaceae;g__Glutamicibacter;s__Glutamicibacter protophormiae	37930	37930
GCA_014647515.1	N	Y	N	d__Bacteria;p__Actinobacteriota;c__Actinomycetia;o__Mycobacteriales;f__Micromonosporaceae;g__Dactylosporangium;s__Dactylosporangium sucinum	1424081	1424081
GCA_014647535.1	N	Y	N	d__Bacteria;p__Deinococcota;c__Deinococci;o__Deinococcales;f__Thermaceae;g__Thermus;s__Thermus composti	532059	532059
GCA_014647595.1	N	Y	N	d__Bacteria;p__Actinobacteriota;c__Actinomycetia;o__Actinomycetales;f__Micrococcaceae;g__Paenarthrobacter;s__Paenarthrobacter histidinolovorans	43664	43664
GCA_014647615.1	N	Y	N	d__Bacteria;p__Firmicutes;c__Bacilli;o__Bacillales_D;f__Amphibacillaceae;g__Virgibacillus;s__Virgibacillus kapii	1638645	1638645
GCA_014647635.1	N	Y	N	d__Bacteria;p__Proteobacteria;c__Gammaproteobacteria;o__Pseudomonadales;f__Pseudomonadaceae;g__Pseudomonas_P;s__Pseudomonas_P matsuisoli	1515666	1515666
GCA_014647655.1	N	Y	N	d__Bacteria;p__Deinococcota;c__Deinococci;o__Deinococcales;f__Deinococcaceae;g__Deinococcus;s__Deinococcus malanensis	1706855	1706855
GCA_014647675.1	N	Y	N	d__Bacteria;p__Actinobacteriota;c__Actinomycetia;o__Streptomycetales;f__Streptomycetaceae;g__Streptomyces;s__Streptomyces flaveus	66370	66370
GCA_014647715.1	N	Y	N	d__Bacteria;p__Proteobacteria;c__Gammaproteobacteria;o__Pseudomonadales;f__Moraxellaceae;g__Moraxella_A;s__Moraxella_A cinereus	1955	1955
GCA_014647755.1	N	Y	N	d__Bacteria;p__Bacteroidota;c__Bacteroidia;o__Bacteroidales;f__Porphyromonadaceae;g__Porphyromonas;s__Porphyromonas pasteri	1583331	1583331
GCA_014647795.1	N	Y	N	d__Bacteria;p__Actinobacteriota;c__Actinomycetia;o__Mycobacteriales;f__Micromonosporaceae;g__Actinoplanes;s__Actinoplanes campanulatus	113559	113559
GCA_014647835.1	N	Y	N	d__Bacteria;p__Actinobacteriota;c__Actinomycetia;o__Streptosporangiales;f__Streptosporangiaceae;g__Microbispora;s__Microbispora aerata	58117	147065
GCA_014647855.1	N	Y	N	d__Bacteria;p__Proteobacteria;c__Gammaproteobacteria;o__Enterobacterales;f__Shewanellaceae;g__Shewanella;s__Shewanella gelidii	1642821	1642821
GCA_014647875.1	N	Y	N	d__Bacteria;p__Actinobacteriota;c__Actinomycetia;o__Streptomycetales;f__Streptomycetaceae;g__Streptomyces;s__Streptomyces brasiliensis	1954	1954
GCA_014647895.1	N	Y	N	d__Bacteria;p__Actinobacteriota;c__Actinomycetia;o__Mycobacteriales;f__Micromonosporaceae;g__Pilimelia;s__Pilimelia anulata	53371	53371
GCA_014647915.1	N	Y	N	d__Bacteria;p__Actinobacteriota;c__Actinomycetia;o__Mycobacteriales;f__Micromonosporaceae;g__Pilimelia;s__Pilimelia terevasa	53372	53372
GCA_014647935.1	N	Y	N	d__Bacteria;p__Actinobacteriota;c__Actinomycetia;o__Streptosporangiales;f__Streptosporangiaceae;g__Planomonospora;s__Planomonospora parontospora	58119	58119
GCA_014647975.1	N	Y	N	d__Bacteria;p__Actinobacteriota;c__Actinomycetia;o__Streptomycetales;f__Streptomycetaceae;g__Streptomyces;s__Streptomyces fumigatiscleroticus	66371	66371
GCA_014648035.1	N	Y	N	d__Bacteria;p__Proteobacteria;c__Gammaproteobacteria;o__Enterobacterales;f__Shewanellaceae;g__Shewanella;s__Shewanella algicola	640633	640633
GCA_014648055.1	N	Y	N	d__Bacteria;p__Actinobacteriota;c__Actinomycetia;o__Streptosporangiales;f__Streptosporangiaceae;g__Streptosporangium;s__Streptosporangium pseudovulgare	35765	35765
GCA_014648075.1	N	Y	N	d__Bacteria;p__Actinobacteriota;c__Actinomycetia;o__Streptomycetales;f__Streptomycetaceae;g__Streptomyces;s__Streptomyces ruber	83378	83378
GCA_014648095.1	N	Y	N	d__Bacteria;p__Deinococcota;c__Deinococci;o__Deinococcales;f__Deinococcaceae;g__Deinococcus;s__Deinococcus ruber	1848197	1848197
GCA_014648115.1	N	Y	N	d__Bacteria;p__Deinococcota;c__Deinococci;o__Deinococcales;f__Deinococcaceae;g__Deinococcus;s__Deinococcus seoulensis	1837379	1837379
GCA_014648135.1	N	Y	N	d__Bacteria;p__Deinococcota;c__Deinococci;o__Deinococcales;f__Deinococcaceae;g__Deinococcus;s__Deinococcus sedimenti	1867090	1867090
GCA_014648175.1	N	Y	N	d__Bacteria;p__Actinobacteriota;c__Actinomycetia;o__Streptosporangiales;f__Streptosporangiaceae;g__Planomonospora;s__Planomonospora rosea	35762	35762
GCA_014648195.1	N	Y	N	d__Bacteria;p__Actinobacteriota;c__Actinomycetia;o__Streptomycetales;f__Streptomycetaceae;g__Streptomyces;s__Streptomyces purpureus	1951	1951
GCA_014648255.1	N	Y	N	d__Bacteria;p__Actinobacteriota;c__Actinomycetia;o__Propionibacteriales;f__Nocardioidaceae;g__Nocardioides;s__Nocardioides albus	1841	1841
GCA_014648295.1	N	Y	N	d__Bacteria;p__Proteobacteria;c__Gammaproteobacteria;o__Enterobacterales;f__Shewanellaceae;g__Shewanella;s__Shewanella saliphila	2282698	2282698
GCA_014648315.1	N	Y	N	d__Bacteria;p__Proteobacteria;c__Gammaproteobacteria;o__Enterobacterales;f__Shewanellaceae;g__Shewanella;s__Shewanella ulleungensis	2282699	2282699
GCA_014648355.1	N	Y	N	d__Bacteria;p__Actinobacteriota;c__Actinomycetia;o__Mycobacteriales;f__Micromonosporaceae;g__Actinoplanes;s__Actinoplanes azureus	56438	56428
GCA_014648375.1	N	Y	N	d__Bacteria;p__Actinobacteriota;c__Actinomycetia;o__Mycobacteriales;f__Micromonosporaceae;g__Actinoplanes;s__Actinoplanes ianthinogenes	122358	122358
GCA_014648395.1	N	Y	N	d__Bacteria;p__Actinobacteriota;c__Actinomycetia;o__Mycobacteriales;f__Micromonosporaceae;g__Micromonospora;s__Micromonospora fulviviridis	47860	47860
GCA_014648415.1	N	Y	N	d__Bacteria;p__Actinobacteriota;c__Actinomycetia;o__Mycobacteriales;f__Pseudonocardiaceae;g__Actinokineospora;s__Actinokineospora fastidiosa	1816	1816
GCA_014648435.1	N	Y	N	d__Bacteria;p__Actinobacteriota;c__Actinomycetia;o__Streptosporangiales;f__Streptosporangiaceae;g__Nonomuraea;s__Nonomuraea spiralis	46182	46182
GCA_014648475.1	N	Y	N	d__Bacteria;p__Actinobacteriota;c__Actinomycetia;o__Mycobacteriales;f__Pseudonocardiaceae;g__Lentzea;s__Lentzea flava	103732	103732
GCA_014648495.1	N	Y	N	d__Bacteria;p__Actinobacteriota;c__Actinomycetia;o__Streptosporangiales;f__Streptosporangiaceae;g__Spirillospora;s__Spirillospora cremea	1991	1991
GCA_014648515.1	N	Y	N	d__Bacteria;p__Actinobacteriota;c__Actinomycetia;o__Mycobacteriales;f__Pseudonocardiaceae;g__Actinosynnema;s__Actinosynnema coeruleofusca	33919	33919
GCA_014648555.1	N	Y	N	d__Bacteria;p__Actinobacteriota;c__Actinomycetia;o__Streptomycetales;f__Streptomycetaceae;g__Kitasatospora;s__Kitasatospora griseola	2064	2064
GCA_014648575.1	N	Y	N	d__Bacteria;p__Actinobacteriota;c__Actinomycetia;o__Actinomycetales;f__Microbacteriaceae;g__Agromyces;s__Agromyces mediolanus	41986	41986
GCA_014648595.1	N	Y	N	d__Bacteria;p__Actinobacteriota;c__Actinomycetia;o__Propionibacteriales;f__Nocardioidaceae;g__Nocardioides;s__Nocardioides luteus	1844	1844
GCA_014648615.1	N	Y	N	d__Bacteria;p__Actinobacteriota;c__Actinomycetia;o__Streptomycetales;f__Streptomycetaceae;g__Streptomyces;s__Streptomyces nojiriensis	66374	66374
GCA_014648635.1	N	Y	N	d__Bacteria;p__Actinobacteriota;c__Actinomycetia;o__Streptomycetales;f__Streptomycetaceae;g__Streptomyces;s__Streptomyces cinerochromogenes	66422	66422
GCA_014648655.1	N	Y	N	d__Bacteria;p__Actinobacteriota;c__Actinomycetia;o__Streptomycetales;f__Streptomycetaceae;g__Streptomyces;s__Streptomyces atratus	1893	1893
GCA_014648675.1	N	Y	N	d__Bacteria;p__Actinobacteriota;c__Actinomycetia;o__Streptosporangiales;f__Streptosporangiaceae;g__Spirillospora;s__Spirillospora livida	79909	79909
GCA_014648695.1	N	Y	N	d__Bacteria;p__Actinobacteriota;c__Actinomycetia;o__Streptomycetales;f__Streptomycetaceae;g__Streptomyces;s__Streptomyces albospinus	285515	285515
GCA_014648735.1	N	Y	N	d__Bacteria;p__Actinobacteriota;c__Actinomycetia;o__Actinomycetales;f__Micrococcaceae;g__Paenarthrobacter;s__Paenarthrobacter nicotinovorans	29320	29320
GCA_014648775.1	N	Y	N	d__Bacteria;p__Actinobacteriota;c__Actinomycetia;o__Streptomycetales;f__Streptomycetaceae;g__Streptomyces;s__Streptomyces abikoensis	97398	97398
GCA_014648795.1	N	Y	N	d__Bacteria;p__Actinobacteriota;c__Actinomycetia;o__Streptomycetales;f__Streptomycetaceae;g__Streptomyces;s__Streptomyces cinnamonensis	1900	1900
GCA_014648815.1	N	Y	N	d__Bacteria;p__Actinobacteriota;c__Actinomycetia;o__Streptomycetales;f__Streptomycetaceae;g__Streptomyces;s__Streptomyces flaveolus	67297	67297
GCA_014648855.1	N	Y	N	d__Bacteria;p__Actinobacteriota;c__Actinomycetia;o__Streptomycetales;f__Streptomycetaceae;g__Streptomyces;s__Streptomyces parvulus	146923	146923
GCA_014648875.1	N	Y	N	d__Bacteria;p__Actinobacteriota;c__Actinomycetia;o__Streptomycetales;f__Streptomycetaceae;g__Streptomyces;s__Streptomyces parvus	66428	66428
GCA_014648895.1	N	Y	N	d__Bacteria;p__Actinobacteriota;c__Actinomycetia;o__Streptomycetales;f__Streptomycetaceae;g__Streptomyces;s__Streptomyces tanashiensis	67367	67367
GCA_014648915.1	N	Y	N	d__Bacteria;p__Actinobacteriota;c__Actinomycetia;o__Streptomycetales;f__Streptomycetaceae;g__Streptomyces;s__Streptomyces phaeofaciens	68254	68254
GCA_014648975.1	N	Y	N	d__Bacteria;p__Actinobacteriota;c__Actinomycetia;o__Streptomycetales;f__Streptomycetaceae;g__Kitasatospora;s__Kitasatospora herbaricolor	68217	68217
GCA_014648995.1	N	Y	N	d__Bacteria;p__Actinobacteriota;c__Actinomycetia;o__Streptomycetales;f__Streptomycetaceae;g__Streptomyces;s__Streptomyces massasporeus	67324	67324
GCA_014649015.1	N	Y	N	d__Bacteria;p__Actinobacteriota;c__Actinomycetia;o__Streptomycetales;f__Streptomycetaceae;g__Streptomyces;s__Streptomyces narbonensis	67333	67333
GCA_014649035.1	N	Y	N	d__Bacteria;p__Actinobacteriota;c__Actinomycetia;o__Streptomycetales;f__Streptomycetaceae;g__Streptomyces;s__Streptomyces sindenensis	67363	67363
GCA_014649075.1	N	Y	N	d__Bacteria;p__Actinobacteriota;c__Actinomycetia;o__Streptomycetales;f__Streptomycetaceae;g__Streptomyces;s__Streptomyces cacaoi_B	1898	249586
GCA_014649115.1	N	Y	N	d__Bacteria;p__Actinobacteriota;c__Actinomycetia;o__Streptomycetales;f__Streptomycetaceae;g__Streptomyces;s__Streptomyces eurythermus	42237	42237
GCA_014649155.1	N	Y	N	d__Bacteria;p__Actinobacteriota;c__Actinomycetia;o__Streptomycetales;f__Streptomycetaceae;g__Streptomyces;s__Streptomyces griseoviridis	45398	45398
GCA_014649295.1	N	Y	N	d__Bacteria;p__Actinobacteriota;c__Actinomycetia;o__Streptomycetales;f__Streptomycetaceae;g__Streptomyces;s__Streptomyces libani_A	68043	249582
GCA_014649335.1	N	Y	N	d__Bacteria;p__Actinobacteriota;c__Actinomycetia;o__Streptomycetales;f__Streptomycetaceae;g__Streptomyces;s__Streptomyces roseolilacinus	66904	66904
GCA_014649355.1	N	Y	N	d__Bacteria;p__Actinobacteriota;c__Actinomycetia;o__Streptomycetales;f__Streptomycetaceae;g__Streptomyces;s__Streptomyces althioticus	83380	83380
GCA_014649375.1	N	Y	N	d__Bacteria;p__Actinobacteriota;c__Actinomycetia;o__Streptomycetales;f__Streptomycetaceae;g__Streptomyces;s__Streptomyces aurantiogriseus	66870	66870
GCA_014649395.1	N	Y	N	d__Bacteria;p__Actinobacteriota;c__Actinomycetia;o__Streptomycetales;f__Streptomycetaceae;g__Streptomyces;s__Streptomyces aureoverticillatus	66871	66871
GCA_014649435.1	N	Y	N	d__Bacteria;p__Actinobacteriota;c__Actinomycetia;o__Streptomycetales;f__Streptomycetaceae;g__Streptomyces;s__Streptomyces chromofuscus	42881	42881
GCA_014649495.1	N	Y	N	d__Bacteria;p__Actinobacteriota;c__Actinomycetia;o__Streptomycetales;f__Streptomycetaceae;g__Streptomyces;s__Streptomyces filipinensis	66887	66887
GCA_014649535.1	N	Y	N	d__Bacteria;p__Actinobacteriota;c__Actinomycetia;o__Streptomycetales;f__Streptomycetaceae;g__Streptomyces;s__Streptomyces gelaticus	285446	285446
GCA_014649555.1	N	Y	N	d__Bacteria;p__Actinobacteriota;c__Actinomycetia;o__Streptomycetales;f__Streptomycetaceae;g__Streptomyces;s__Streptomyces globisporus	1908	1908
GCA_014649575.1	N	Y	N	d__Bacteria;p__Actinobacteriota;c__Actinomycetia;o__Streptomycetales;f__Streptomycetaceae;g__Streptomyces;s__Streptomyces griseoincarnatus	29305	29305
GCA_014649655.1	N	Y	N	d__Bacteria;p__Actinobacteriota;c__Actinomycetia;o__Streptomycetales;f__Streptomycetaceae;g__Streptomyces;s__Streptomyces humidus	52259	52259
GCA_014649695.1	N	Y	N	d__Bacteria;p__Actinobacteriota;c__Actinomycetia;o__Streptomycetales;f__Streptomycetaceae;g__Streptomyces;s__Streptomyces kurssanovii	67312	67312
GCA_014649715.1	N	Y	N	d__Bacteria;p__Actinobacteriota;c__Actinomycetia;o__Streptomycetales;f__Streptomycetaceae;g__Streptomyces;s__Streptomyces lateritius	67313	67313
GCA_014649735.1	N	Y	N	d__Bacteria;p__Actinobacteriota;c__Actinomycetia;o__Streptomycetales;f__Streptomycetaceae;g__Streptomyces;s__Streptomyces lavendofoliae	67314	67314
GCA_014649755.1	N	Y	N	d__Bacteria;p__Actinobacteriota;c__Actinomycetia;o__Streptomycetales;f__Streptomycetaceae;g__Streptomyces;s__Streptomyces litmocidini	67318	67318
GCA_014649775.1	N	Y	N	d__Bacteria;p__Actinobacteriota;c__Actinomycetia;o__Streptomycetales;f__Streptomycetaceae;g__Streptomyces;s__Streptomyces longisporoflavus	28044	28044
GCA_014649795.1	N	Y	N	d__Bacteria;p__Actinobacteriota;c__Actinomycetia;o__Streptomycetales;f__Streptomycetaceae;g__Streptomyces;s__Streptomyces melanogenes	67326	67326
GCA_014649815.1	N	Y	N	d__Bacteria;p__Actinobacteriota;c__Actinomycetia;o__Streptomycetales;f__Streptomycetaceae;g__Streptomyces;s__Streptomyces mutabilis	67332	67332
GCA_014649835.1	N	Y	N	d__Bacteria;p__Actinobacteriota;c__Actinomycetia;o__Streptomycetales;f__Streptomycetaceae;g__Streptomyces;s__Streptomyces pilosus	28893	28893
GCA_014649855.1	N	Y	N	d__Bacteria;p__Actinobacteriota;c__Actinomycetia;o__Streptomycetales;f__Streptomycetaceae;g__Streptomyces;s__Streptomyces roseolus	67358	67358
GCA_014649875.1	N	Y	N	d__Bacteria;p__Actinobacteriota;c__Actinomycetia;o__Streptomycetales;f__Streptomycetaceae;g__Streptomyces;s__Streptomyces rubiginosohelvolus	67362	67362
GCA_014649915.1	N	Y	N	d__Bacteria;p__Actinobacteriota;c__Actinomycetia;o__Streptomycetales;f__Streptomycetaceae;g__Streptomyces;s__Streptomyces toxytricini	67369	67369
GCA_014649955.1	N	Y	N	d__Bacteria;p__Actinobacteriota;c__Actinomycetia;o__Streptomycetales;f__Streptomycetaceae;g__Streptomyces;s__Streptomyces violascens	67381	67381
GCA_014649995.1	N	Y	N	d__Bacteria;p__Actinobacteriota;c__Actinomycetia;o__Streptomycetales;f__Streptomycetaceae;g__Streptomyces;s__Streptomyces griseoflavus	35619	35619
GCA_014650015.1	N	Y	N	d__Bacteria;p__Actinobacteriota;c__Actinomycetia;o__Streptomycetales;f__Streptomycetaceae;g__Streptomyces;s__Streptomyces griseoloalbus	67303	67303
GCA_014650035.1	N	Y	N	d__Bacteria;p__Actinobacteriota;c__Actinomycetia;o__Streptomycetales;f__Streptomycetaceae;g__Streptomyces;s__Streptomyces lucensis	67319	1306176
GCA_014650055.1	N	Y	N	d__Bacteria;p__Actinobacteriota;c__Actinomycetia;o__Streptomycetales;f__Streptomycetaceae;g__Streptomyces;s__Streptomyces malachitofuscus	67322	67322
GCA_014650075.1	N	Y	N	d__Bacteria;p__Actinobacteriota;c__Actinomycetia;o__Streptomycetales;f__Streptomycetaceae;g__Streptomyces;s__Streptomyces microflavus	1919	1919
GCA_014650115.1	N	Y	N	d__Bacteria;p__Actinobacteriota;c__Actinomycetia;o__Streptomycetales;f__Streptomycetaceae;g__Streptomyces;s__Streptomyces olivaceoviridis	1921	1921
GCA_014650175.1	N	Y	N	d__Bacteria;p__Actinobacteriota;c__Actinomycetia;o__Streptomycetales;f__Streptomycetaceae;g__Streptomyces;s__Streptomyces termitum	67368	67368
GCA_014650275.1	N	Y	N	d__Bacteria;p__Actinobacteriota;c__Actinomycetia;o__Streptomycetales;f__Streptomycetaceae;g__Streptomyces;s__Streptomyces mirabilis	68239	68239
GCA_014650335.1	N	Y	N	d__Bacteria;p__Actinobacteriota;c__Actinomycetia;o__Streptomycetales;f__Streptomycetaceae;g__Streptomyces;s__Streptomyces hiroshimensis	66424	66424
GCA_014650415.1	N	Y	N	d__Bacteria;p__Actinobacteriota;c__Actinomycetia;o__Streptomycetales;f__Streptomycetaceae;g__Streptomyces;s__Streptomyces spiroverticillatus	67366	67366
GCA_014650435.1	N	Y	N	d__Bacteria;p__Actinobacteriota;c__Actinomycetia;o__Streptomycetales;f__Streptomycetaceae;g__Streptomyces;s__Streptomyces tendae	1932	1932
GCA_014650455.1	N	Y	N	d__Bacteria;p__Actinobacteriota;c__Actinomycetia;o__Streptomycetales;f__Streptomycetaceae;g__Streptomyces;s__Streptomyces xanthochromogenes	67384	67384
GCA_014650475.1	N	Y	N	d__Bacteria;p__Actinobacteriota;c__Actinomycetia;o__Streptomycetales;f__Streptomycetaceae;g__Streptomyces;s__Streptomyces albogriseolus	1887	1887
GCA_014650495.1	N	Y	N	d__Bacteria;p__Actinobacteriota;c__Actinomycetia;o__Streptomycetales;f__Streptomycetaceae;g__Streptomyces;s__Streptomyces cinnamoneus	53446	53446
GCA_014650555.1	N	Y	N	d__Bacteria;p__Actinobacteriota;c__Actinomycetia;o__Streptomycetales;f__Streptomycetaceae;g__Streptomyces;s__Streptomyces goshikiensis	1942	1942
GCA_014650575.1	N	Y	N	d__Bacteria;p__Actinobacteriota;c__Actinomycetia;o__Streptomycetales;f__Streptomycetaceae;g__Streptomyces;s__Streptomyces naganishii	285447	1306179
GCA_014650595.1	N	Y	N	d__Bacteria;p__Actinobacteriota;c__Actinomycetia;o__Streptomycetales;f__Streptomycetaceae;g__Streptomyces;s__Streptomyces alanosinicus	68171	68171
GCA_014650655.1	N	Y	N	d__Bacteria;p__Actinobacteriota;c__Actinomycetia;o__Streptomycetales;f__Streptomycetaceae;g__Streptomyces;s__Streptomyces anandii	285454	1306180
GCA_014650675.1	N	Y	N	d__Bacteria;p__Actinobacteriota;c__Actinomycetia;o__Streptomycetales;f__Streptomycetaceae;g__Streptomyces;s__Streptomyces anulatus	1892	1892
GCA_014650695.1	N	Y	N	d__Bacteria;p__Actinobacteriota;c__Actinomycetia;o__Streptomycetales;f__Streptomycetaceae;g__Streptomyces;s__Streptomyces avidinii	1895	1895
GCA_014650715.1	N	Y	N	d__Bacteria;p__Actinobacteriota;c__Actinomycetia;o__Streptomycetales;f__Streptomycetaceae;g__Streptomyces;s__Streptomyces bluensis	33897	33897
GCA_014650755.1	N	Y	N	d__Bacteria;p__Actinobacteriota;c__Actinomycetia;o__Streptomycetales;f__Streptomycetaceae;g__Streptomyces;s__Streptomyces chryseus	68186	68186
GCA_014650775.1	N	Y	N	d__Bacteria;p__Actinobacteriota;c__Actinomycetia;o__Streptomycetales;f__Streptomycetaceae;g__Streptomyces;s__Streptomyces cirratus	68187	68187
GCA_014650815.1	N	Y	N	d__Bacteria;p__Actinobacteriota;c__Actinomycetia;o__Streptomycetales;f__Streptomycetaceae;g__Streptomyces;s__Streptomyces flavofungini	68200	68200
GCA_014650875.1	N	Y	N	d__Bacteria;p__Actinobacteriota;c__Actinomycetia;o__Streptomycetales;f__Streptomycetaceae;g__Streptomyces;s__Streptomyces minutiscleroticus	68238	68238
GCA_014650895.1	N	Y	N	d__Bacteria;p__Actinobacteriota;c__Actinomycetia;o__Streptomycetales;f__Streptomycetaceae;g__Streptomyces;s__Streptomyces omiyaensis	68247	68247
GCA_014650915.1	N	Y	N	d__Bacteria;p__Actinobacteriota;c__Actinomycetia;o__Streptomycetales;f__Streptomycetaceae;g__Streptomyces;s__Streptomyces poonensis	68255	68255
GCA_014650955.1	N	Y	N	d__Bacteria;p__Actinobacteriota;c__Actinomycetia;o__Streptomycetales;f__Streptomycetaceae;g__Streptomyces;s__Streptomyces tauricus	68274	68274
GCA_014650995.1	N	Y	N	d__Bacteria;p__Actinobacteriota;c__Actinomycetia;o__Streptomycetales;f__Streptomycetaceae;g__Streptomyces;s__Streptomyces viridiviolaceus	68282	68282
GCA_014651015.1	N	Y	N	d__Bacteria;p__Actinobacteriota;c__Actinomycetia;o__Streptomycetales;f__Streptomycetaceae;g__Streptomyces;s__Streptomyces xantholiticus	68285	68285
GCA_014651035.1	N	Y	N	d__Bacteria;p__Actinobacteriota;c__Actinomycetia;o__Streptomycetales;f__Streptomycetaceae;g__Streptomyces;s__Streptomyces lomondensis	68229	68229
GCA_014651055.1	N	Y	N	d__Bacteria;p__Actinobacteriota;c__Actinomycetia;o__Streptomycetales;f__Streptomycetaceae;g__Streptomyces;s__Streptomyces fructofermentans	67260	152141
GCA_014651075.1	N	Y	N	d__Bacteria;p__Actinobacteriota;c__Actinomycetia;o__Streptomycetales;f__Streptomycetaceae;g__Streptomyces;s__Streptomyces djakartensis	68193	68193
GCA_014651115.1	N	Y	N	d__Bacteria;p__Actinobacteriota;c__Actinomycetia;o__Streptomycetales;f__Streptomycetaceae;g__Streptomyces;s__Streptomyces inusitatus	68221	68221
GCA_014651135.1	N	Y	N	d__Bacteria;p__Actinobacteriota;c__Actinomycetia;o__Streptomycetales;f__Streptomycetaceae;g__Streptomyces;s__Streptomyces echinoruber	68898	68898
GCA_014651155.1	N	Y	N	d__Bacteria;p__Actinobacteriota;c__Actinomycetia;o__Streptomycetales;f__Streptomycetaceae;g__Streptomyces;s__Streptomyces anthocyanicus	68174	68174
GCA_014651175.1	N	Y	N	d__Bacteria;p__Actinobacteriota;c__Actinomycetia;o__Streptomycetales;f__Streptomycetaceae;g__Streptomyces;s__Streptomyces clavifer	68188	68188
GCA_014651235.1	N	Y	N	d__Bacteria;p__Firmicutes;c__Bacilli;o__Lactobacillales;f__Lactobacillaceae;g__Leuconostoc;s__Leuconostoc lactis	1246	935294
GCA_014651375.1	N	Y	N	d__Bacteria;p__Proteobacteria;c__Alphaproteobacteria;o__Rhodobacterales;f__Rhodobacteraceae;g__Tateyamaria;s__Tateyamaria omphalii	299262	299262
GCA_014651495.1	N	Y	N	d__Bacteria;p__Bacteroidota;c__Bacteroidia;o__Flavobacteriales;f__Flavobacteriaceae;g__Algibacter_E;s__Algibacter_E mikhailovii	425498	425498
GCA_014651515.1	N	Y	N	d__Bacteria;p__Proteobacteria;c__Gammaproteobacteria;o__Arenicellales;f__Arenicellaceae;g__Arenicella;s__Arenicella chitinivorans	1329800	1329800
GCA_014651535.1	N	Y	N	d__Bacteria;p__Bacteroidota;c__Bacteroidia;o__Flavobacteriales;f__Flavobacteriaceae;g__Salinimicrobium;s__Salinimicrobium marinum	680283	680283
GCA_014651595.1	N	Y	N	d__Bacteria;p__Proteobacteria;c__Alphaproteobacteria;o__Rhizobiales;f__Stappiaceae;g__Pseudovibrio;s__Pseudovibrio japonicus	366534	366534
GCA_014651615.1	N	Y	N	d__Bacteria;p__Bacteroidota;c__Bacteroidia;o__Cytophagales;f__Spirosomaceae;g__Persicitalea;s__Persicitalea jodogahamensis	402147	402147
GCA_014651635.1	N	Y	N	d__Bacteria;p__Verrucomicrobiota;c__Verrucomicrobiae;o__Opitutales;f__KCTC-12870;g__Cerasicoccus;s__Cerasicoccus arenae	424488	424488
GCA_014651675.1	N	Y	N	d__Bacteria;p__Verrucomicrobiota;c__Verrucomicrobiae;o__Verrucomicrobiales;f__Akkermansiaceae;g__Roseibacillus_A;s__Roseibacillus_A persicicus	454148	454148
GCA_014651695.1	N	Y	N	d__Bacteria;p__Actinobacteriota;c__Actinomycetia;o__Streptosporangiales;f__Streptosporangiaceae;g__Nocardiopsis;s__Nocardiopsis terrae	372655	372655
GCA_014651715.1	N	Y	N	d__Bacteria;p__Actinobacteriota;c__Actinomycetia;o__Actinomycetales;f__Micrococcaceae;g__Zhihengliuella;s__Zhihengliuella salsuginis	578222	578222
GCA_014651775.1	N	Y	N	d__Bacteria;p__Proteobacteria;c__Gammaproteobacteria;o__Pseudomonadales;f__Halomonadaceae;g__Halomonas;s__Halomonas hamiltonii	502829	502829
GCA_014651815.1	N	Y	N	d__Bacteria;p__Proteobacteria;c__Gammaproteobacteria;o__Enterobacterales;f__Alteromonadaceae;g__Alteromonas;s__Alteromonas halophila	516698	516698
GCA_014651835.1	N	Y	N	d__Bacteria;p__Proteobacteria;c__Gammaproteobacteria;o__Burkholderiales;f__Burkholderiaceae;g__Pigmentiphaga;s__Pigmentiphaga litoralis	516702	516702
GCA_014651855.1	N	Y	N	d__Bacteria;p__Proteobacteria;c__Gammaproteobacteria;o__Pseudomonadales;f__Saccharospirillaceae;g__Saccharospirillum;s__Saccharospirillum salsuginis	418750	418750
GCA_014651875.1	N	Y	N	d__Bacteria;p__Proteobacteria;c__Gammaproteobacteria;o__Pseudomonadales;f__Halomonadaceae;g__Halomonas_A;s__Halomonas_A qijiaojingensis	980347	980347
GCA_014651895.1	N	Y	N	d__Bacteria;p__Proteobacteria;c__Gammaproteobacteria;o__Xanthomonadales;f__Rhodanobacteraceae;g__Rhodanobacter;s__Rhodanobacter panaciterrae	490572	490572
GCA_014651915.1	N	Y	N	d__Bacteria;p__Proteobacteria;c__Alphaproteobacteria;o__Caulobacterales;f__Parvularculaceae;g__Parvularcula;s__Parvularcula lutaonensis	491923	491923
GCA_014651935.1	N	Y	N	d__Bacteria;p__Proteobacteria;c__Gammaproteobacteria;o__Pseudomonadales;f__Oleiphilaceae;g__Marinobacter;s__Marinobacter zhanjiangensis	578215	578215
GCA_014651955.1	N	Y	N	d__Bacteria;p__Proteobacteria;c__Gammaproteobacteria;o__Enterobacterales;f__Shewanellaceae;g__Shewanella;s__Shewanella fodinae	552357	552357
GCA_014651995.1	N	Y	N	d__Bacteria;p__Proteobacteria;c__Gammaproteobacteria;o__Xanthomonadales;f__Xanthomonadaceae;g__Lysobacter;s__Lysobacter xinjiangensis	546892	546892
GCA_014652095.1	N	Y	N	d__Bacteria;p__Proteobacteria;c__Gammaproteobacteria;o__Xanthomonadales;f__Xanthomonadaceae;g__Lysobacter;s__Lysobacter bugurensis	543356	543356
GCA_014652135.1	N	Y	N	d__Bacteria;p__Bacteroidota;c__Bacteroidia;o__Cytophagales;f__Cyclobacteriaceae;g__Mongoliitalea;s__Mongoliitalea lutea	849756	849756
GCA_014652215.1	N	Y	N	d__Bacteria;p__Proteobacteria;c__Alphaproteobacteria;o__Rhodobacterales;f__Rhodobacteraceae;g__Gemmobacter_C;s__Gemmobacter_C tilapiae	875041	875041
GCA_014652235.1	N	Y	N	d__Bacteria;p__Proteobacteria;c__Gammaproteobacteria;o__Burkholderiales;f__Burkholderiaceae;g__Pseudorhodoferax;s__Pseudorhodoferax aquiterrae	747304	747304
GCA_014652275.1	N	Y	N	d__Bacteria;p__Proteobacteria;c__Gammaproteobacteria;o__Pseudomonadales;f__Halieaceae;g__Halioglobus_A;s__Halioglobus_A pacificus	930806	930806
GCA_014652315.1	N	Y	N	d__Bacteria;p__Proteobacteria;c__Gammaproteobacteria;o__Burkholderiales;f__Chitinibacteraceae;g__Jeongeupia;s__Jeongeupia chitinilytica	1041641	1041641
GCA_014652335.1	N	Y	N	d__Bacteria;p__Proteobacteria;c__Gammaproteobacteria;o__Burkholderiales;f__Chromobacteriaceae;g__Vogesella;s__Vogesella fluminis	1069161	1069161
GCA_014652355.1	N	Y	N	d__Bacteria;p__Proteobacteria;c__Alphaproteobacteria;o__Rhodobacterales;f__Rhodobacteraceae;g__Gemmobacter;s__Gemmobacter lanyuensis	1054497	1054497
GCA_014652375.1	N	Y	N	d__Bacteria;p__Proteobacteria;c__Gammaproteobacteria;o__Enterobacterales;f__Alteromonadaceae;g__Alishewanella;s__Alishewanella tabrizica	671278	671278
GCA_014652395.1	N	Y	N	d__Bacteria;p__Proteobacteria;c__Gammaproteobacteria;o__Burkholderiales;f__Burkholderiaceae;g__Advenella;s__Advenella faeciporci	797535	797535
GCA_014652415.1	N	Y	N	d__Bacteria;p__Proteobacteria;c__Gammaproteobacteria;o__Burkholderiales;f__Burkholderiaceae;g__Undibacterium;s__Undibacterium macrobrachii	1119058	1119058
GCA_014652435.1	N	Y	N	d__Bacteria;p__Proteobacteria;c__Gammaproteobacteria;o__Burkholderiales;f__Burkholderiaceae;g__Undibacterium;s__Undibacterium squillarum	1131567	1131567
GCA_014652455.1	N	Y	N	d__Bacteria;p__Proteobacteria;c__Alphaproteobacteria;o__Caulobacterales;f__Maricaulaceae;g__Litorimonas_A;s__Litorimonas_A cladophorae	1220491	1220491
GCA_014652475.1	N	Y	N	d__Bacteria;p__Proteobacteria;c__Gammaproteobacteria;o__Burkholderiales;f__Chromobacteriaceae;g__Vogesella;s__Vogesella alkaliphila	1193621	1193621
GCA_014652495.1	N	Y	N	d__Bacteria;p__Proteobacteria;c__Gammaproteobacteria;o__Burkholderiales;f__Chromobacteriaceae;g__Paludibacterium;s__Paludibacterium paludis	1225769	1225769
GCA_014652515.1	N	Y	N	d__Bacteria;p__Proteobacteria;c__Gammaproteobacteria;o__Pseudomonadales;f__Saccharospirillaceae;g__Bacterioplanes;s__Bacterioplanes sanyensis	1249553	1249553
GCA_014652535.1	N	Y	N	d__Bacteria;p__Proteobacteria;c__Gammaproteobacteria;o__Pseudomonadales;f__Cellvibrionaceae;g__Cellvibrio;s__Cellvibrio zantedeschiae	1237077	1237077
GCA_014652555.1	N	Y	N	d__Bacteria;p__Proteobacteria;c__Alphaproteobacteria;o__Sphingomonadales;f__Sphingomonadaceae;g__Novosphingobium;s__Novosphingobium colocasiae	1256513	1256513
GCA_014652575.1	N	Y	N	d__Bacteria;p__Proteobacteria;c__Alphaproteobacteria;o__Caulobacterales;f__Caulobacteraceae;g__Asticcacaulis;s__Asticcacaulis endophyticus	1395890	1395890
GCA_014652615.1	N	Y	N	d__Bacteria;p__Proteobacteria;c__Alphaproteobacteria;o__Sphingomonadales;f__Sphingomonadaceae;g__Novosphingobium;s__Novosphingobium arvoryzae	1256514	1256514
GCA_014652635.1	N	Y	N	d__Bacteria;p__Proteobacteria;c__Alphaproteobacteria;o__Rhizobiales;f__Devosiaceae;g__Devosia;s__Devosia pacifica	1335967	1335967
GCA_014652655.1	N	Y	N	d__Bacteria;p__Proteobacteria;c__Alphaproteobacteria;o__Rhodobacterales;f__Rhodobacteraceae;g__Amylibacter;s__Amylibacter ulvae	1651968	1651968
GCA_014652675.1	N	Y	N	d__Bacteria;p__Proteobacteria;c__Gammaproteobacteria;o__Burkholderiales;f__Burkholderiaceae;g__Formosimonas;s__Formosimonas limnophila	1384487	1384487
GCA_014652695.1	N	Y	N	d__Bacteria;p__Proteobacteria;c__Alphaproteobacteria;o__Caulobacterales;f__Maricaulaceae;g__Algimonas;s__Algimonas arctica	1479486	1479486
GCA_014652715.1	N	Y	N	d__Bacteria;p__Proteobacteria;c__Gammaproteobacteria;o__Pseudomonadales;f__Halomonadaceae;g__Salinicola;s__Salinicola rhizosphaerae	1443141	1443141
GCA_014652755.1	N	Y	N	d__Bacteria;p__Actinobacteriota;c__Actinomycetia;o__Actinomycetales;f__Micrococcaceae;g__Kocuria;s__Kocuria subflava	1736139	1736139
GCA_014652795.1	N	Y	N	d__Bacteria;p__Proteobacteria;c__Gammaproteobacteria;o__Pseudomonadales;f__Halomonadaceae;g__Kushneria;s__Kushneria pakistanensis	1508770	1508770
GCA_014652815.1	N	Y	N	d__Bacteria;p__Proteobacteria;c__Gammaproteobacteria;o__Burkholderiales;f__Burkholderiaceae;g__Alcaligenes;s__Alcaligenes pakistanensis	1482717	1482717
GCA_014652835.1	N	Y	N	d__Bacteria;p__Proteobacteria;c__Alphaproteobacteria;o__Rhizobiales;f__Rhizobiaceae;g__Limoniibacter;s__Limoniibacter endophyticus	1565040	1565040
GCA_014652855.1	N	Y	N	d__Bacteria;p__Proteobacteria;c__Alphaproteobacteria;o__Sphingomonadales;f__Sphingomonadaceae;g__Novosphingobium;s__Novosphingobium pokkalii	1770194	1770194
GCA_014652875.1	N	Y	N	d__Bacteria;p__Proteobacteria;c__Alphaproteobacteria;o__Rhizobiales;f__Rhizobiaceae;g__Corticibacterium;s__Corticibacterium populi	1607949	1607949
GCA_014652895.1	N	Y	N	d__Bacteria;p__Proteobacteria;c__Gammaproteobacteria;o__Pseudomonadales;f__Moraxellaceae;g__Psychrobacter;s__Psychrobacter glaciei	619771	619771
GCA_014652915.1	N	Y	N	d__Bacteria;p__Proteobacteria;c__Alphaproteobacteria;o__Thalassobaculales;f__Thalassobaculaceae;g__Thalassobaculum_A;s__Thalassobaculum_A fulvum	1633335	1633335
GCA_014652935.1	N	Y	N	d__Bacteria;p__Proteobacteria;c__Gammaproteobacteria;o__Xanthomonadales;f__Xanthomonadaceae;g__Luteimonas;s__Luteimonas padinae	1714359	1714359
GCA_014652975.1	N	Y	N	d__Bacteria;p__Actinobacteriota;c__Actinomycetia;o__Actinomycetales;f__Micrococcaceae;g__Kocuria;s__Kocuria marina	223184	223184
GCA_014653115.1	N	Y	N	d__Bacteria;p__Actinobacteriota;c__Actinomycetia;o__Propionibacteriales;f__Nocardioidaceae;g__Nocardioides;s__Nocardioides flavus	2058780	2058780
GCA_014653155.1	N	Y	N	d__Bacteria;p__Bacteroidota;c__Bacteroidia;o__Sphingobacteriales;f__Sphingobacteriaceae;g__Sphingobacterium;s__Sphingobacterium griseoflavum	1474952	1474952
GCA_014653175.1	N	Y	N	d__Bacteria;p__Bacteroidota;c__Bacteroidia;o__Cytophagales;f__Cyclobacteriaceae;g__Fabibacter;s__Fabibacter thermotolerans	1758176	1758176
GCA_014653195.1	N	Y	N	d__Bacteria;p__Proteobacteria;c__Gammaproteobacteria;o__Enterobacterales;f__Alteromonadaceae;g__Thalassotalea_B;s__Thalassotalea_B profundi	2036687	2036687
GCA_014653215.1	N	Y	N	d__Bacteria;p__Actinobacteriota;c__Actinomycetia;o__Actinomycetales;f__Microbacteriaceae;g__Lysinimonas_A;s__Lysinimonas_A yzui	2708254	2708254
GCA_014653275.1	N	Y	N	d__Bacteria;p__Deinococcota;c__Deinococci;o__Deinococcales;f__Deinococcaceae;g__Deinococcus;s__Deinococcus piscis	394230	394230
GCA_014653355.1	N	Y	N	d__Bacteria;p__Proteobacteria;c__Alphaproteobacteria;o__Pelagibacterales;f__Pelagibacteraceae;g__Pelagibacter;s__Pelagibacter sp014653355	2760046	2760046
GCA_014653365.1	N	Y	N	d__Bacteria;p__Proteobacteria;c__Alphaproteobacteria;o__Pelagibacterales;f__Pelagibacteraceae;g__Pelagibacter;s__Pelagibacter sp014653365	2760048	2760048
GCA_014653375.1	N	Y	N	d__Bacteria;p__Proteobacteria;c__Alphaproteobacteria;o__Pelagibacterales;f__Pelagibacteraceae;g__Pelagibacter;s__Pelagibacter sp014653375	2760047	2760047
GCA_014653385.1	N	Y	N	d__Bacteria;p__Proteobacteria;c__Alphaproteobacteria;o__Pelagibacterales;f__Pelagibacteraceae;g__Pelagibacter;s__Pelagibacter sp014653385	2760049	2760049
GCA_014653435.1	N	Y	N	d__Bacteria;p__Proteobacteria;c__Gammaproteobacteria;o__Enterobacterales;f__Alteromonadaceae;g__Alishewanella;s__Alishewanella longhuensis	1091037	1091037
GCA_014653455.1	N	Y	N	d__Bacteria;p__Proteobacteria;c__Alphaproteobacteria;o__Pelagibacterales;f__Pelagibacteraceae;g__Pelagibacter;s__Pelagibacter sp014653455	2760045	2760045
GCA_014653535.1	N	Y	N	d__Bacteria;p__Proteobacteria;c__Alphaproteobacteria;o__Pelagibacterales;f__Pelagibacteraceae;g__Pelagibacter;s__Pelagibacter sp014653535	2760042	2760042
GCA_014653545.1	N	Y	N	d__Bacteria;p__Proteobacteria;c__Alphaproteobacteria;o__Pelagibacterales;f__Pelagibacteraceae;g__Pelagibacter_A;s__Pelagibacter_A sp014653545	2760041	2760041
GCA_014653575.1	N	Y	N	d__Bacteria;p__Proteobacteria;c__Alphaproteobacteria;o__Sphingomonadales;f__Sphingomonadaceae;g__Sphingomonas;s__Sphingomonas glacialis	658225	658225
GCA_014653585.1	N	Y	N	d__Bacteria;p__Proteobacteria;c__Alphaproteobacteria;o__Pelagibacterales;f__Pelagibacteraceae;g__Pelagibacter;s__Pelagibacter sp014653585	2760039	2760039
GCA_014653605.1	N	Y	N	d__Bacteria;p__Proteobacteria;c__Alphaproteobacteria;o__Pelagibacterales;f__Pelagibacteraceae;g__Pelagibacter;s__Pelagibacter sp014653605	2760038	2760038
GCA_014653625.1	N	Y	N	d__Bacteria;p__Proteobacteria;c__Alphaproteobacteria;o__Pelagibacterales;f__Pelagibacteraceae;g__Pelagibacter;s__Pelagibacter sp014653625	2760040	2760040
GCA_014653665.1	N	Y	N	d__Bacteria;p__Proteobacteria;c__Alphaproteobacteria;o__Pelagibacterales;f__Pelagibacteraceae;g__Pelagibacter;s__Pelagibacter sp014653665	2760036	2760036
GCA_014653695.1	N	Y	N	d__Bacteria;p__Actinobacteriota;c__Actinomycetia;o__Mycobacteriales;f__Pseudonocardiaceae;g__Lentzea;s__Lentzea cavernae	2020703	2020703
GCA_014653715.1	N	Y	N	d__Bacteria;p__Proteobacteria;c__Alphaproteobacteria;o__HIMB59;f__GCA-002718135;g__AG-337-I02;s__AG-337-I02 sp014653715	2760033	2760033
GCA_014653725.1	N	Y	N	d__Bacteria;p__Proteobacteria;c__Alphaproteobacteria;o__Pelagibacterales;f__AG-422-B15;g__AG-422-B15;s__AG-422-B15 sp014653725	2760034	2760034
GCA_014653775.1	N	Y	N	d__Bacteria;p__Proteobacteria;c__Alphaproteobacteria;o__Pelagibacterales;f__Pelagibacteraceae;g__Pelagibacter;s__Pelagibacter sp014653775	2760032	2760032
GCA_014653785.1	N	Y	N	d__Bacteria;p__Actinobacteriota;c__Actinomycetia;o__Actinomycetales;f__Cellulomonadaceae;g__Promicromonospora;s__Promicromonospora soli	2035533	2035533
GCA_014653815.1	N	Y	N	d__Bacteria;p__Proteobacteria;c__Alphaproteobacteria;o__Pelagibacterales;f__Pelagibacteraceae;g__Pelagibacter_A;s__Pelagibacter_A sp014653815	2760031	2760031
GCA_014653835.1	N	Y	N	d__Bacteria;p__Proteobacteria;c__Alphaproteobacteria;o__Pelagibacterales;f__Pelagibacteraceae;g__Pelagibacter_A;s__Pelagibacter_A sp014653835	2760030	2760030
GCA_014653935.1	N	Y	N	d__Bacteria;p__Proteobacteria;c__Alphaproteobacteria;o__Pelagibacterales;f__Pelagibacteraceae;g__Pelagibacter;s__Pelagibacter sp014653935	2760026	2760026
GCA_014653945.1	N	Y	N	d__Bacteria;p__Actinobacteriota;c__Actinomycetia;o__Mycobacteriales;f__Pseudonocardiaceae;g__Amycolatopsis;s__Amycolatopsis deserti	185696	185696
GCA_014653975.1	N	Y	N	d__Bacteria;p__Proteobacteria;c__Alphaproteobacteria;o__Pelagibacterales;f__Pelagibacteraceae;g__Pelagibacter;s__Pelagibacter sp014653975	2760023	2760023
GCA_014653985.1	N	Y	N	d__Bacteria;p__Proteobacteria;c__Alphaproteobacteria;o__Pelagibacterales;f__Pelagibacteraceae;g__Pelagibacter;s__Pelagibacter sp014653985	2760025	2760025
GCA_014654035.1	N	Y	N	d__Bacteria;p__Proteobacteria;c__Alphaproteobacteria;o__Pelagibacterales;f__Pelagibacteraceae;g__Pelagibacter;s__Pelagibacter sp014654035	2760022	2760022
GCA_014654065.1	N	Y	N	d__Bacteria;p__Proteobacteria;c__Alphaproteobacteria;o__Pelagibacterales;f__Pelagibacteraceae;g__Pelagibacter;s__Pelagibacter sp014654065	2760018	2760018
GCA_014654115.1	N	Y	N	d__Bacteria;p__Proteobacteria;c__Alphaproteobacteria;o__Pelagibacterales;f__Pelagibacteraceae;g__Pelagibacter;s__Pelagibacter sp014654115	2760020	2760020
GCA_014654165.1	N	Y	N	d__Bacteria;p__Proteobacteria;c__Alphaproteobacteria;o__Pelagibacterales;f__Pelagibacteraceae;g__Pelagibacter;s__Pelagibacter sp014654165	2760016	2760016
GCA_014654205.1	N	Y	N	d__Bacteria;p__Actinobacteriota;c__Actinomycetia;o__Mycobacteriales;f__Pseudonocardiaceae;g__Amycolatopsis;s__Amycolatopsis bullii	941987	941987
GCA_014654235.1	N	Y	N	d__Bacteria;p__Proteobacteria;c__Alphaproteobacteria;o__Pelagibacterales;f__Pelagibacteraceae;g__Pelagibacter;s__Pelagibacter sp014654235	2760013	2760013
GCA_014654245.1	N	Y	N	d__Bacteria;p__Proteobacteria;c__Alphaproteobacteria;o__Pelagibacterales;f__Pelagibacteraceae;g__Pelagibacter;s__Pelagibacter sp014654245	2760012	2760012
GCA_014654265.1	N	Y	N	d__Bacteria;p__Proteobacteria;c__Alphaproteobacteria;o__Pelagibacterales;f__Pelagibacteraceae;g__Pelagibacter;s__Pelagibacter sp014654265	2760014	2760014
GCA_014654365.1	N	Y	N	d__Bacteria;p__Actinobacteriota;c__Actinomycetia;o__Mycobacteriales;f__Pseudonocardiaceae;g__Amycolatopsis;s__Amycolatopsis oliviviridis	1471590	1471590
GCA_014654415.1	N	Y	N	d__Bacteria;p__Proteobacteria;c__Alphaproteobacteria;o__Pelagibacterales;f__Pelagibacteraceae;g__Pelagibacter_A;s__Pelagibacter_A sp014654415	2760008	2760008
GCA_014654455.1	N	Y	N	d__Bacteria;p__Proteobacteria;c__Alphaproteobacteria;o__Pelagibacterales;f__Pelagibacteraceae;g__Pelagibacter;s__Pelagibacter sp014654455	2760004	2760004
GCA_014654535.1	N	Y	N	d__Bacteria;p__Proteobacteria;c__Gammaproteobacteria;o__Xanthomonadales;f__Xanthomonadaceae;g__Pseudomonas_S;s__Pseudomonas_S boreopolis	86183	86183
GCA_014654615.1	N	Y	N	d__Bacteria;p__Actinobacteriota;c__Actinomycetia;o__Streptosporangiales;f__Streptosporangiaceae;g__Streptosporangium;s__Streptosporangium violaceochromogenes	46188	46188
GCA_014654675.1	N	Y	N	d__Bacteria;p__Actinobacteriota;c__Actinomycetia;o__Streptomycetales;f__Streptomycetaceae;g__Streptomyces;s__Streptomyces spiralis	66376	66376
GCA_014654705.1	N	Y	N	d__Bacteria;p__Bacteroidota;c__Kapabacteria;o__Kapabacteriales;f__UBA4661;g__PH2015;s__PH2015 sp014654705	2053306	2053306
GCA_014654725.1	N	Y	N	d__Bacteria;p__Cyanobacteria;c__Cyanobacteriia;o__PCC-6307;f__Cyanobiaceae;g__Vulcanococcus;s__Vulcanococcus sp014654725	2766970	2766970
GCA_014654775.1	N	Y	N	d__Bacteria;p__Proteobacteria;c__Alphaproteobacteria;o__Rhodobacterales;f__Rhodobacteraceae;g__Gemmobacter_B;s__Gemmobacter_B sp014654775	1904441	1904441
GCA_014654785.1	N	Y	N	d__Bacteria;p__Actinobacteriota;c__Actinomycetia;o__Streptomycetales;f__Streptomycetaceae;g__Streptomyces;s__Streptomyces mashuensis	33904	33904
GCA_014654895.1	N	Y	N	d__Bacteria;p__Actinobacteriota;c__Actinomycetia;o__Streptomycetales;f__Streptomycetaceae;g__Streptomyces;s__Streptomyces filamentosus	67294	67294
GCA_014655195.1	N	Y	N	d__Bacteria;p__Actinobacteriota;c__Actinomycetia;o__Streptomycetales;f__Streptomycetaceae;g__Streptomyces;s__Streptomyces cellulosae	1968	1968
GCA_014655295.1	N	Y	N	d__Bacteria;p__Actinobacteriota;c__Actinomycetia;o__Streptomycetales;f__Streptomycetaceae;g__Streptomyces;s__Streptomyces fumanus	67302	67302
GCA_014655595.1	N	Y	N	d__Bacteria;p__Actinobacteriota;c__Actinomycetia;o__Streptomycetales;f__Streptomycetaceae;g__Streptomyces;s__Streptomyces griseocarneus	51201	51201
GCA_014655715.1	N	Y	N	d__Bacteria;p__Actinobacteriota;c__Actinomycetia;o__Streptomycetales;f__Streptomycetaceae;g__Streptomyces;s__Streptomyces lanatus	66900	66900
GCA_014655955.1	N	Y	N	d__Bacteria;p__Actinobacteriota;c__Actinomycetia;o__Streptomycetales;f__Streptomycetaceae;g__Kitasatospora;s__Kitasatospora indigofera	67307	67307
GCA_014656015.1	N	Y	N	d__Bacteria;p__Actinobacteriota;c__Actinomycetia;o__Streptomycetales;f__Streptomycetaceae;g__Streptomyces;s__Streptomyces griseoaurantiacus	68213	68213
GCA_014656055.1	N	Y	N	d__Bacteria;p__Actinobacteriota;c__Actinomycetia;o__Streptomycetales;f__Streptomycetaceae;g__Streptomyces;s__Streptomyces griseosporeus	1910	1910
GCA_014656075.1	N	Y	N	d__Bacteria;p__Actinobacteriota;c__Actinomycetia;o__Streptomycetales;f__Streptomycetaceae;g__Streptomyces;s__Streptomyces hydrogenans	1873719	1873719
GCA_014656095.1	N	Y	N	d__Bacteria;p__Actinobacteriota;c__Actinomycetia;o__Streptomycetales;f__Streptomycetaceae;g__Streptomyces;s__Streptomyces longispororuber	68230	68230
GCA_014656135.1	N	Y	N	d__Bacteria;p__Actinobacteriota;c__Actinomycetia;o__Streptomycetales;f__Streptomycetaceae;g__Streptomyces;s__Streptomyces thermodiastaticus	44061	44061
GCA_014656175.1	N	Y	N	d__Bacteria;p__Actinobacteriota;c__Actinomycetia;o__Streptomycetales;f__Streptomycetaceae;g__Streptomyces;s__Streptomyces werraensis	68284	68284
GCA_014656195.1	N	Y	N	d__Bacteria;p__Actinobacteriota;c__Actinomycetia;o__Streptomycetales;f__Streptomycetaceae;g__Kitasatospora;s__Kitasatospora xanthocidica	83382	83382
GCA_014656215.1	N	Y	N	d__Bacteria;p__Actinobacteriota;c__Actinomycetia;o__Streptomycetales;f__Streptomycetaceae;g__Streptomyces;s__Streptomyces zaomyceticus	68286	68286
GCA_014656255.1	N	Y	N	d__Bacteria;p__Actinobacteriota;c__Actinomycetia;o__Streptomycetales;f__Streptomycetaceae;g__Streptomyces;s__Streptomyces rubradiris	67255	285531
GCA_014656295.1	N	Y	N	d__Bacteria;p__Actinobacteriota;c__Actinomycetia;o__Streptomycetales;f__Streptomycetaceae;g__Streptomyces;s__Streptomyces sulfonofaciens	68272	68272
GCA_014656355.1	N	Y	N	d__Bacteria;p__Proteobacteria;c__Alphaproteobacteria;o__Rhizobiales;f__Beijerinckiaceae;g__Camelimonas;s__Camelimonas fluminis	1576911	1576911
GCA_014656375.1	N	Y	N	d__Bacteria;p__Proteobacteria;c__Alphaproteobacteria;o__Rhodobacterales;f__Rhodobacteraceae;g__Aliiroseovarius;s__Aliiroseovarius zhejiangensis	1632025	1632025
GCA_014656395.1	N	Y	N	d__Bacteria;p__Proteobacteria;c__Alphaproteobacteria;o__Sphingomonadales;f__Kordiimonadaceae;g__Kordiimonas;s__Kordiimonas sediminis	1735581	1735581
GCA_014656415.1	N	Y	N	d__Bacteria;p__Proteobacteria;c__Alphaproteobacteria;o__Rhodobacterales;f__Rhodobacteraceae;g__Seohaeicola;s__Seohaeicola zhoushanensis	1569283	1569283
GCA_014656435.1	N	Y	N	d__Bacteria;p__Proteobacteria;c__Gammaproteobacteria;o__Enterobacterales;f__Alteromonadaceae;g__Thalassotalea_C;s__Thalassotalea_C marina	1673741	1673741
GCA_014656455.1	N	Y	N	d__Bacteria;p__Proteobacteria;c__Alphaproteobacteria;o__Rhodobacterales;f__Rhodobacteraceae;g__Paracoccus;s__Paracoccus aerius	1915382	1915382
GCA_014656475.1	N	Y	N	d__Bacteria;p__Actinobacteriota;c__Actinomycetia;o__Actinomycetales;f__Micrococcaceae;g__Sinomonas;s__Sinomonas sp014656475	2769422	2769422
GCA_014656495.1	N	Y	N	d__Bacteria;p__Myxococcota;c__Myxococcia;o__Myxococcales;f__Myxococcaceae;g__Myxococcus;s__Myxococcus sp014656495	2769423	2769423
GCA_014656545.1	N	Y	N	d__Bacteria;p__Firmicutes;c__Bacilli;o__Bacillales_B;f__DSM-18226;g__Neobacillus;s__Neobacillus sp014656545	2759023	2759023
GCA_014656825.1	N	Y	N	d__Bacteria;p__Proteobacteria;c__Gammaproteobacteria;o__Enterobacterales;f__Enterobacteriaceae;g__Xenorhabdus;s__Xenorhabdus griffiniae_B	351672	351672
GCA_900002405.1	N	Y	N	d__Bacteria;p__Actinobacteriota;c__Actinomycetia;o__Actinomycetales;f__Actinomycetaceae;g__Actinomyces;s__Actinomyces succiniciruminis	1522002	1522002
GCA_900016675.1	N	Y	N	d__Bacteria;p__Actinobacteriota;c__Actinomycetia;o__Actinomycetales;f__Micrococcaceae;g__Arthrobacter_B;s__Arthrobacter_B saudimassiliensis	1461584	1461584
GCA_900016775.1	N	Y	N	d__Bacteria;p__Proteobacteria;c__Gammaproteobacteria;o__Enterobacterales;f__Enterobacteriaceae;g__Serratia;s__Serratia symbiotica_A	138074	138074
GCA_900016865.1	N	Y	N	d__Bacteria;p__Firmicutes_G;c__SHA-98;o__DTU014;f__DTU014;g__DTU014;s__DTU014 sp900016865	244328	244328
GCA_900018335.1	N	Y	N	d__Bacteria;p__Firmicutes_G;c__Limnochordia;o__DTU010;f__DTU010;g__DTU010;s__DTU010 sp900018335	244328	244328
GCA_900019385.1	N	Y	N	d__Bacteria;p__Firmicutes_G;c__Limnochordia;o__DTU010;f__DTU012;g__DTU012;s__DTU012 sp900019385	244328	244328
GCA_900019985.1	N	Y	N	d__Bacteria;p__Firmicutes_G;c__SHA-98;o__UBA4971;f__UBA4971;g__UBA4971;s__UBA4971 sp900019985	244328	244328
GCA_900066355.1	N	Y	N	d__Bacteria;p__Firmicutes_A;c__Clostridia;o__Lachnospirales;f__Lachnospiraceae;g__Blautia_A;s__Blautia_A sp900066355	165186	165186
GCA_900067225.1	N	Y	N	d__Bacteria;p__Actinobacteriota;c__Actinomycetia;o__Mycobacteriales;f__Frankiaceae;g__Frankia;s__Frankia californiensis	1839754	1839754
GCA_900078365.1	N	Y	N	d__Bacteria;p__Proteobacteria;c__Alphaproteobacteria;o__Sphingomonadales;f__Sphingomonadaceae;g__Sphingopyxis;s__Sphingopyxis sp900078365	310581	310581
GCA_900078375.1	N	Y	N	d__Bacteria;p__Actinobacteriota;c__Actinomycetia;o__Mycobacteriales;f__Mycobacteriaceae;g__Mycobacterium;s__Mycobacterium sp900078375	171292	171292
GCA_900078385.1	N	Y	N	d__Bacteria;p__Actinobacteriota;c__Actinomycetia;o__Actinomycetales;f__Microbacteriaceae;g__Microbacterium;s__Microbacterium sp900078385	191216	191216
GCA_900078405.1	N	Y	N	d__Bacteria;p__Proteobacteria;c__Gammaproteobacteria;o__Xanthomonadales;f__Xanthomonadaceae;g__Stenotrophomonas;s__Stenotrophomonas sp900078405	165438	165438
GCA_900079685.1	N	Y	N	d__Bacteria;p__Desulfobacterota;c__Desulfovibrionia;o__Desulfovibrionales;f__Desulfovibrionaceae;g__FLUQ01;s__FLUQ01 sp900079685	34034	34034
GCA_900079695.1	N	Y	N	d__Bacteria;p__Proteobacteria;c__Alphaproteobacteria;o__Rhodospirillales;f__Rhodospirillaceae;g__Alpha-05;s__Alpha-05 sp900079695	91750	91750
GCA_900079725.1	N	Y	N	d__Bacteria;p__Bacteroidota;c__Bacteroidia;o__Bacteroidales;f__Dysgonomonadaceae;g__Dysgonomonas;s__Dysgonomonas sp900079725	206096	206096
GCA_900079765.1	N	Y	N	d__Bacteria;p__Firmicutes_A;c__Clostridia;o__Oscillospirales;f__Oscillospiraceae;g__Pseudoflavonifractor;s__Pseudoflavonifractor sp900079765	172733	172733
GCA_900086645.1	N	Y	N	d__Bacteria;p__Actinobacteriota;c__Actinomycetia;o__Actinomycetales;f__Microbacteriaceae;g__Curtobacterium;s__Curtobacterium sp900086645	1793722	1793722
GCA_900095165.1	N	Y	N	d__Bacteria;p__Proteobacteria;c__Gammaproteobacteria;o__Burkholderiales;f__Burkholderiaceae;g__Polynucleobacter;s__Polynucleobacter necessarius_J	576610	576610
GCA_900095875.1	N	Y	N	d__Bacteria;p__Firmicutes_C;c__Negativicutes;o__Veillonellales;f__Megasphaeraceae;g__Caecibacter;s__Caecibacter massiliensis	1852378	1852378
GCA_900100425.1	N	Y	N	d__Bacteria;p__Proteobacteria;c__Gammaproteobacteria;o__Xanthomonadales;f__Rhodanobacteraceae;g__Dyella;s__Dyella jiangningensis_B	1379159	1379159
GCA_900102115.1	N	Y	N	d__Bacteria;p__Actinobacteriota;c__Actinomycetia;o__Mycobacteriales;f__Geodermatophilaceae;g__Blastococcus;s__Blastococcus sp900102115	1550233	1550233
GCA_900106055.1	N	Y	N	d__Bacteria;p__Actinobacteriota;c__Actinomycetia;o__Actinomycetales;f__Actinomycetaceae;g__Pauljensenia;s__Pauljensenia radingae_A	131110	131110
GCA_900107365.1	N	Y	N	d__Bacteria;p__Bacteroidota;c__Bacteroidia;o__Flavobacteriales;f__Flavobacteriaceae;g__Flavobacterium;s__Flavobacterium aquidurense	362413	362413
GCA_900109485.1	N	Y	N	d__Bacteria;p__Proteobacteria;c__Gammaproteobacteria;o__Enterobacterales;f__Enterobacteriaceae;g__Kosakonia;s__Kosakonia sacchari_B	1158459	1158459
GCA_900112785.1	N	Y	N	d__Bacteria;p__Proteobacteria;c__Gammaproteobacteria;o__Enterobacterales;f__Enterobacteriaceae;g__Phytobacter;s__Phytobacter palmae	1855371	1855371
GCA_900112995.1	N	Y	N	d__Bacteria;p__Firmicutes_A;c__Clostridia;o__Lachnospirales;f__Lachnospiraceae;g__Lachnospira;s__Lachnospira rogosae_A	706562	706562
GCA_900113425.1	N	Y	N	d__Bacteria;p__Proteobacteria;c__Gammaproteobacteria;o__Xanthomonadales;f__Xanthomonadaceae;g__Stenotrophomonas;s__Stenotrophomonas maltophilia_P	40324	40324
GCA_900114885.1	N	Y	N	d__Bacteria;p__Firmicutes;c__Bacilli;o__Bacillales_A;f__Planococcaceae;g__Psychrobacillus;s__Psychrobacillus psychrodurans	126157	126157
GCA_900120415.1	N	Y	N	d__Bacteria;p__Actinobacteriota;c__Actinomycetia;o__Actinomycetales;f__Actinomycetaceae;g__Varibaculum;s__Varibaculum timonense	1870994	1870994
GCA_900129595.1	N	Y	N	d__Bacteria;p__Bacteroidota;c__Bacteroidia;o__Flavobacteriales;f__Flavobacteriaceae;g__Flavobacterium;s__Flavobacterium frigidimaris	262320	262320
GCA_900149685.1	N	Y	N	d__Bacteria;p__Proteobacteria;c__Alphaproteobacteria;o__Sphingomonadales;f__Sphingomonadaceae;g__Erythrobacter;s__Erythrobacter sp900149685	1922225	1922225
GCA_900149695.1	N	Y	N	d__Bacteria;p__Proteobacteria;c__Alphaproteobacteria;o__Rhizobiales;f__Aestuariivirgaceae;g__Anderseniella;s__Anderseniella sp900149695	1922226	1922226
GCA_900149705.1	N	Y	N	d__Bacteria;p__Proteobacteria;c__Alphaproteobacteria;o__Sphingomonadales;f__Sphingomonadaceae;g__Parasphingorhabdus;s__Parasphingorhabdus sp900149705	1922222	1922222
GCA_900155405.1	N	Y	N	d__Bacteria;p__Firmicutes_C;c__Negativicutes;o__Veillonellales;f__Negativicoccaceae;g__Negativicoccus;s__Negativicoccus massiliensis	1702287	1702287
GCA_900155415.1	N	Y	N	d__Bacteria;p__Firmicutes_A;c__Clostridia_A;o__Christensenellales;f__Christensenellaceae;g__Christensenella;s__Christensenella massiliensis	1805714	1805714
GCA_900155695.1	N	Y	N	d__Bacteria;p__Proteobacteria;c__Gammaproteobacteria;o__Enterobacterales;f__Enterobacteriaceae;g__Serratia;s__Serratia symbiotica_B	138074	138074
GCA_900156385.1	N	Y	N	d__Bacteria;p__Proteobacteria;c__Gammaproteobacteria;o__Enterobacterales;f__Enterobacteriaceae;g__Enterobacter_D;s__Enterobacter_D kobei_A	208224	208224
GCA_900163615.1	N	Y	N	d__Bacteria;p__Actinobacteriota;c__Actinomycetia;o__Actinomycetales;f__Dermabacteraceae;g__Brachybacterium;s__Brachybacterium sp900163615	1725	1725
GCA_900167215.1	N	Y	N	d__Bacteria;p__Firmicutes_A;c__Clostridia;o__Peptostreptococcales;f__Filifactoraceae;g__Peptoanaerobacter;s__Peptoanaerobacter yurii	39498	39498
GCA_900170005.1	N	Y	N	d__Bacteria;p__Actinobacteriota;c__Coriobacteriia;o__Coriobacteriales;f__Eggerthellaceae;g__Gordonibacter;s__Gordonibacter massiliensis	1841863	1841863
GCA_900177425.1	N	Y	N	d__Bacteria;p__Firmicutes;c__Bacilli;o__Paenibacillales;f__Paenibacillaceae;g__Paenibacillus;s__Paenibacillus uliginis	683737	1313296
GCA_900180385.1	N	Y	N	d__Bacteria;p__Proteobacteria;c__Gammaproteobacteria;o__PS1;f__Thioglobaceae;g__Thioglobus_A;s__Thioglobus_A sp900180385	655186	655186
GCA_900258555.1	N	Y	N	d__Bacteria;p__Desulfobacterota;c__Desulfobacteria;o__Desulfatiglandales;f__Desulfatiglandaceae;g__UBA5623;s__UBA5623 sp900258555	201089	201089
GCA_900290095.1	N	Y	N	d__Bacteria;p__Firmicutes_A;c__Clostridia;o__Tissierellales;f__Peptoniphilaceae;g__Khoudiadiopia;s__Khoudiadiopia massiliensis	1871001	1871001
GCA_900298985.1	N	Y	N	d__Bacteria;p__Actinobacteriota;c__Actinomycetia;o__Nanopelagicales;f__Nanopelagicaceae;g__OMHY01;s__OMHY01 sp900298985	2021369	2021369
GCA_900298995.1	N	Y	N	d__Bacteria;p__Proteobacteria;c__Alphaproteobacteria;o__Rhizobiales;f__Aestuariivirgaceae;g__Aestuariivirga;s__Aestuariivirga sp900298995	2015799	2015799
GCA_900299005.1	N	Y	N	d__Bacteria;p__Proteobacteria;c__Gammaproteobacteria;o__Burkholderiales;f__Burkholderiaceae;g__SYFN01;s__SYFN01 sp900299005	1871070	1871070
GCA_900299025.1	N	Y	N	d__Bacteria;p__Proteobacteria;c__Gammaproteobacteria;o__Burkholderiales;f__Burkholderiaceae;g__UBA3064;s__UBA3064 sp005787245	2030806	2030806
GCA_900299035.1	N	Y	N	d__Bacteria;p__Bdellovibrionota_C;c__UBA2361;o__UBA2361;f__UBA2361;g__OMII01;s__OMII01 sp900299035	1977087	1977087
GCA_900299045.1	N	Y	N	d__Bacteria;p__Proteobacteria;c__Gammaproteobacteria;o__Methylococcales;f__Methylomonadaceae;g__UBA10906;s__UBA10906 sp900299045	1933926	1933926
GCA_900299055.1	N	Y	N	d__Bacteria;p__Bdellovibrionota_C;c__UBA2361;o__UBA2361;f__UBA2361;g__OMII01;s__OMII01 sp900299055	1977087	1977087
GCA_900299065.1	N	Y	N	d__Bacteria;p__Proteobacteria;c__Alphaproteobacteria;o__Rhizobiales;f__Beijerinckiaceae;g__28-YEA-48;s__28-YEA-48 sp900299065	1909294	1909294
GCA_900299075.1	N	Y	N	d__Bacteria;p__Bacteroidota;c__Chlorobia;o__Chlorobiales;f__Chlorobiaceae;g__Chlorobaculum;s__Chlorobaculum sp900299075	1936512	1936512
GCA_900299115.1	N	Y	N	d__Bacteria;p__Proteobacteria;c__Alphaproteobacteria;o__Rhizobiales;f__Beijerinckiaceae;g__Methylocystis;s__Methylocystis sp900299115	2052174	2052174
GCA_900299125.1	N	Y	N	d__Archaea;p__Thermoproteota;c__Nitrososphaeria;o__Nitrososphaerales;f__Nitrosopumilaceae;g__Nitrosotenuis;s__Nitrosotenuis sp900299125	2026768	2026768
GCA_900299145.1	N	Y	N	d__Bacteria;p__Proteobacteria;c__Gammaproteobacteria;o__Burkholderiales;f__SG8-41;g__UBA5216;s__UBA5216 sp900299145	1891241	1891241
GCA_900299155.1	N	Y	N	d__Bacteria;p__Patescibacteria;c__Microgenomatia;o__UBA1400;f__PJMF01;g__OMIS01;s__OMIS01 sp900299155	1869227	1869227
GCA_900299185.1	N	Y	N	d__Bacteria;p__Planctomycetota;c__Planctomycetes;o__Planctomycetales;f__Planctomycetaceae;g__AM-0621;s__AM-0621 sp900299185	2026779	2026779
GCA_900299195.1	N	Y	N	d__Bacteria;p__Bdellovibrionota;c__FAC87;o__UBA2466;f__UBA2466;g__UBA2466;s__UBA2466 sp900299195	2026735	2026735
GCA_900299205.1	N	Y	N	d__Bacteria;p__Bdellovibrionota_C;c__UBA2361;o__UBA2361;f__UBA2361;g__OMIW01;s__OMIW01 sp900299205	1977087	1977087
GCA_900299215.1	N	Y	N	d__Bacteria;p__Bdellovibrionota;c__Oligoflexia;o__Oligoflexales;f__RGVZ01;g__CAIYRB01;s__CAIYRB01 sp900299215	1869227	1869227
GCA_900299235.1	N	Y	N	d__Bacteria;p__Actinobacteriota;c__Thermoleophilia;o__Gaiellales;f__Gaiellaceae;g__PALSA-600;s__PALSA-600 sp900299235	1883427	1883427
GCA_900299245.1	N	Y	N	d__Bacteria;p__Nitrospirota;c__Nitrospiria;o__Nitrospirales;f__Nitrospiraceae;g__Nitrospira_D;s__Nitrospira_D sp900299245	2026770	2026770
GCA_900299255.1	N	Y	N	d__Bacteria;p__Bacteroidota;c__Bacteroidia;o__Chitinophagales;f__Chitinophagaceae;g__Flavipsychrobacter;s__Flavipsychrobacter sp900299255	2044944	2044944
GCA_900299275.1	N	Y	N	d__Bacteria;p__Patescibacteria;c__Paceibacteria;o__UBA9983_A;f__UBA2163;g__C7867-001;s__C7867-001 sp900299275	1869227	1869227
GCA_900299285.1	N	Y	N	d__Bacteria;p__Cyanobacteria;c__Cyanobacteriia;o__Cyanobacteriales;f__Nostocaceae;g__Dolichospermum;s__Dolichospermum sp900299285	46231	46231
GCA_900299295.1	N	Y	N	d__Bacteria;p__Bacteroidota;c__Bacteroidia;o__AKYH767;f__B-17BO;g__AM-1111;s__AM-1111 sp900299295	1898104	1898104
GCA_900299305.1	N	Y	N	d__Bacteria;p__Armatimonadota;c__Chthonomonadetes;o__Chthonomonadales;f__Chthonomonadaceae;g__CAIJLM01;s__CAIJLM01 sp900299305	1869227	1869227
GCA_900299315.1	N	Y	N	d__Bacteria;p__Verrucomicrobiota;c__Verrucomicrobiae;o__Palsa-1439;f__Palsa-1439;g__OMJI01;s__OMJI01 sp900299315	2026799	2026799
GCA_900299325.1	N	Y	N	d__Bacteria;p__Nitrospirota;c__Nitrospiria;o__Nitrospirales;f__Nitrospiraceae;g__OMJK01;s__OMJK01 sp900299325	2026770	2026770
GCA_900299345.1	N	Y	N	d__Bacteria;p__Fibrobacterota;c__Fibrobacteria;o__UBA11236;f__UBA11236;g__UBA11236;s__UBA11236 sp003455335	1869227	1869227
GCA_900299355.1	N	Y	N	d__Bacteria;p__Chloroflexota;c__Anaerolineae;o__Anaerolineales;f__UBA11579;g__OMJR01;s__OMJR01 sp900299355	2024896	2024896
GCA_900299365.1	N	Y	N	d__Bacteria;p__Verrucomicrobiota;c__Verrucomicrobiae;o__Opitutales;f__MB11C04;g__MB11C04;s__MB11C04 sp900299365	2026772	2026772
GCA_900299395.1	N	Y	N	d__Bacteria;p__Patescibacteria;c__Saccharimonadia;o__Saccharimonadales;f__OMJO01;g__OMJO01;s__OMJO01 sp900299395	1869227	1869227
GCA_900299405.1	N	Y	N	d__Bacteria;p__Patescibacteria;c__Microgenomatia;o__UBA1400;f__PJMF01;g__UBA10119;s__UBA10119 sp900299405	1869227	1869227
GCA_900299415.1	N	Y	N	d__Bacteria;p__Verrucomicrobiota;c__Verrucomicrobiae;o__Opitutales;f__Opitutaceae;g__CAIYFD01;s__CAIYFD01 sp900299415	2026772	2026772
GCA_900299425.1	N	Y	N	d__Bacteria;p__Bacteroidota;c__Bacteroidia;o__Flavobacteriales;f__Flavobacteriaceae;g__BACL21;s__BACL21 sp900299425	2053607	2053607
GCA_900299495.1	N	Y	N	d__Bacteria;p__Bacteroidota;c__Bacteroidia;o__Chitinophagales;f__Saprospiraceae;g__AM-2324;s__AM-2324 sp900299495	2044944	2044944
GCA_900299555.1	N	Y	N	d__Bacteria;p__Proteobacteria;c__Gammaproteobacteria;o__Pseudomonadales;f__Endozoicomonadaceae;g__Endozoicomonas;s__Endozoicomonas sp900299555	432652	432652
GCA_900313105.1	N	Y	N	d__Bacteria;p__Proteobacteria;c__Alphaproteobacteria;o__Rs-D84;f__Rs-D84;g__Rs-D84;s__Rs-D84 sp900313105	153809	153809
GCA_900313115.1	N	Y	N	d__Bacteria;p__Cyanobacteria;c__Vampirovibrionia;o__Gastranaerophilales;f__Gastranaerophilaceae;g__UBA2883;s__UBA2883 sp900313115	77133	77133
GCA_900313125.1	N	Y	N	d__Bacteria;p__Firmicutes_A;c__Clostridia;o__Oscillospirales;f__Acutalibacteraceae;g__RUG592;s__RUG592 sp900313125	172733	172733
GCA_900313155.1	N	Y	N	d__Bacteria;p__Proteobacteria;c__Alphaproteobacteria;o__RF32;f__CAG-239;g__RUG410;s__RUG410 sp900313155	352351	352351
GCA_900313175.1	N	Y	N	d__Bacteria;p__Actinobacteriota;c__Coriobacteriia;o__Coriobacteriales;f__Atopobiaceae;g__Olsenella;s__Olsenella sp900313175	190764	190764
GCA_900313185.1	N	Y	N	d__Bacteria;p__Proteobacteria;c__Alphaproteobacteria;o__RF32;f__CAG-239;g__RUG410;s__RUG410 sp900313185	352351	352351
GCA_900313205.1	N	Y	N	d__Bacteria;p__Bacteroidota;c__Bacteroidia;o__Bacteroidales;f__UBA932;g__RC9;s__RC9 sp900313205	194843	194843
GCA_900313235.1	N	Y	N	d__Bacteria;p__Bacteroidota;c__Bacteroidia;o__Bacteroidales;f__Bacteroidaceae;g__Prevotella;s__Prevotella sp900313235	370804	370804
GCA_900313265.1	N	Y	N	d__Bacteria;p__Firmicutes_A;c__Clostridia;o__Lachnospirales;f__Lachnospiraceae;g__UBA3766;s__UBA3766 sp900313265	297314	297314
GCA_900313275.1	N	Y	N	d__Bacteria;p__Bacteroidota;c__Bacteroidia;o__Bacteroidales;f__UBA932;g__RC9;s__RC9 sp900313275	194843	194843
GCA_900313285.1	N	Y	N	d__Bacteria;p__Proteobacteria;c__Alphaproteobacteria;o__Rs-D84;f__Rs-D84;g__Rs-D84;s__Rs-D84 sp900313285	153809	153809
GCA_900313295.1	N	Y	N	d__Bacteria;p__Firmicutes_A;c__Clostridia;o__Oscillospirales;f__Oscillospiraceae;g__CAG-83;s__CAG-83 sp900313295	172733	172733
GCA_900313335.1	N	Y	N	d__Bacteria;p__Bacteroidota;c__Bacteroidia;o__Bacteroidales;f__Bacteroidaceae;g__UBA4372;s__UBA4372 sp900313335	370804	370804
GCA_900313345.1	N	Y	N	d__Bacteria;p__Firmicutes;c__Bacilli;o__RF39;f__UBA660;g__UBA2730;s__UBA2730 sp900313345	172733	172733
GCA_900313355.1	N	Y	N	d__Bacteria;p__Proteobacteria;c__Alphaproteobacteria;o__RF32;f__CAG-239;g__UBA1254;s__UBA1254 sp900313355	352351	352351
GCA_900313405.1	N	Y	N	d__Bacteria;p__Firmicutes_A;c__Clostridia;o__Saccharofermentanales;f__Saccharofermentanaceae;g__Saccharofermentans;s__Saccharofermentans sp900313405	172733	172733
GCA_900313435.1	N	Y	N	d__Bacteria;p__Firmicutes_A;c__Clostridia;o__Lachnospirales;f__Lachnospiraceae;g__RUG306;s__RUG306 sp900313435	297314	297314
GCA_900313465.1	N	Y	N	d__Bacteria;p__Firmicutes;c__Bacilli;o__RFN20;f__CAG-288;g__UBA7642;s__UBA7642 sp900313465	244328	244328
GCA_900313475.1	N	Y	N	d__Bacteria;p__Firmicutes_A;c__Clostridia;o__Oscillospirales;f__Acutalibacteraceae;g__RUG806;s__RUG806 sp900313475	172733	172733
GCA_900313515.1	N	Y	N	d__Bacteria;p__Eremiobacterota;c__Xenobia;o__Xenobiales;f__Xenobiaceae;g__Bruticola;s__Bruticola sp900313515	77133	77133
GCA_900313535.1	N	Y	N	d__Bacteria;p__Firmicutes_A;c__Clostridia;o__Lachnospirales;f__Lachnospiraceae;g__UBA3633;s__UBA3633 sp900313535	172733	172733
GCA_900313545.1	N	Y	N	d__Bacteria;p__Firmicutes_A;c__Clostridia_A;o__Christensenellales;f__CAG-74;g__SFFH01;s__SFFH01 sp900313545	172733	172733
GCA_900313615.1	N	Y	N	d__Bacteria;p__Bacteroidota;c__Bacteroidia;o__Bacteroidales;f__Bacteroidaceae;g__Prevotella;s__Prevotella sp900313615	370804	370804
GCA_900313645.1	N	Y	N	d__Archaea;p__Methanobacteriota;c__Methanobacteria;o__Methanobacteriales;f__Methanobacteriaceae;g__Methanobrevibacter_A;s__Methanobrevibacter_A sp900313645	253161	253161
GCA_900313675.1	N	Y	N	d__Bacteria;p__Fibrobacterota;c__Fibrobacteria;o__Fibrobacterales;f__Fibrobacteraceae;g__Fibrobacter;s__Fibrobacter sp900313675	261512	261512
GCA_900313705.1	N	Y	N	d__Bacteria;p__Bacteroidota;c__Bacteroidia;o__Bacteroidales;f__Bacteroidaceae;g__UBA4372;s__UBA4372 sp900313705	370804	370804
GCA_900313715.1	N	Y	N	d__Bacteria;p__Bacteroidota;c__Bacteroidia;o__Bacteroidales;f__Bacteroidaceae;g__UBA2918;s__UBA2918 sp900313715	370804	370804
GCA_900313725.1	N	Y	N	d__Bacteria;p__Firmicutes;c__Bacilli;o__RF39;f__UBA660;g__UBA5026;s__UBA5026 sp900313725	344338	344338
GCA_900313745.1	N	Y	N	d__Bacteria;p__Firmicutes_A;c__Clostridia;o__Lachnospirales;f__Lachnospiraceae;g__CAG-791;s__CAG-791 sp900313745	297314	297314
GCA_900313765.1	N	Y	N	d__Bacteria;p__Firmicutes_A;c__Clostridia;o__Lachnospirales;f__Lachnospiraceae;g__UBA2856;s__UBA2856 sp900313765	172733	172733
GCA_900313775.1	N	Y	N	d__Bacteria;p__Firmicutes_A;c__Clostridia;o__Lachnospirales;f__Lachnospiraceae;g__RUG842;s__RUG842 sp900313775	172733	172733
GCA_900313795.1	N	Y	N	d__Bacteria;p__Cyanobacteria;c__Vampirovibrionia;o__Gastranaerophilales;f__Gastranaerophilaceae;g__RUG841;s__RUG841 sp900313795	77133	77133
GCA_900313805.1	N	Y	N	d__Bacteria;p__Bacteroidota;c__Bacteroidia;o__Bacteroidales;f__Bacteroidaceae;g__Prevotella;s__Prevotella sp900313805	159272	159272
GCA_900313815.1	N	Y	N	d__Bacteria;p__Firmicutes;c__Bacilli;o__RF39;f__UBA660;g__CAG-1000;s__CAG-1000 sp900313815	172733	172733
GCA_900313845.1	N	Y	N	d__Bacteria;p__Bacteroidota;c__Bacteroidia;o__Bacteroidales;f__Bacteroidaceae;g__UBA3839;s__UBA3839 sp900313845	370804	370804
GCA_900313855.1	N	Y	N	d__Bacteria;p__Firmicutes_A;c__Clostridia;o__Lachnospirales;f__Lachnospiraceae;g__CAG-590;s__CAG-590 sp900313855	172733	172733
GCA_900313875.1	N	Y	N	d__Bacteria;p__Actinobacteriota;c__Coriobacteriia;o__Coriobacteriales;f__RUG844;g__RUG844;s__RUG844 sp900313875	152507	152507
GCA_900313895.1	N	Y	N	d__Bacteria;p__Firmicutes_A;c__Clostridia;o__Oscillospirales;f__Acutalibacteraceae;g__Ruminococcus_E;s__Ruminococcus_E sp900313895	172733	172733
GCA_900313905.1	N	Y	N	d__Bacteria;p__Actinobacteriota;c__Coriobacteriia;o__Coriobacteriales;f__Atopobiaceae;g__UBA7748;s__UBA7748 sp900313905	152507	152507
GCA_900313925.1	N	Y	N	d__Bacteria;p__Firmicutes_A;c__Clostridia;o__Oscillospirales;f__Oscillospiraceae;g__UBA2922;s__UBA2922 sp900313925	172733	172733
GCA_900313955.1	N	Y	N	d__Bacteria;p__Firmicutes_A;c__Clostridia;o__Lachnospirales;f__Lachnospiraceae;g__UBA1066;s__UBA1066 sp900313955	297314	297314
GCA_900314085.1	N	Y	N	d__Bacteria;p__Firmicutes_A;c__Clostridia;o__Lachnospirales;f__Lachnospiraceae;g__RUG306;s__RUG306 sp900314085	297314	297314
GCA_900314125.1	N	Y	N	d__Bacteria;p__Bacteroidota;c__Bacteroidia;o__Bacteroidales;f__Bacteroidaceae;g__UBA3839;s__UBA3839 sp900314125	370804	370804
GCA_900314165.1	N	Y	N	d__Bacteria;p__Firmicutes_C;c__Negativicutes;o__Acidaminococcales;f__Acidaminococcaceae;g__Acidaminococcus;s__Acidaminococcus sp900314165	352152	352152
GCA_900314195.1	N	Y	N	d__Bacteria;p__Bacteroidota;c__Bacteroidia;o__Bacteroidales;f__Bacteroidaceae;g__Prevotella;s__Prevotella sp900314195	159272	159272
GCA_900314215.1	N	Y	N	d__Bacteria;p__Bacteroidota;c__Bacteroidia;o__Bacteroidales;f__Muribaculaceae;g__Sodaliphilus;s__Sodaliphilus sp900314215	370804	370804
GCA_900314225.1	N	Y	N	d__Bacteria;p__Firmicutes;c__Bacilli;o__RF39;f__UBA660;g__UBA3789;s__UBA3789 sp900314225	77133	77133
GCA_900314255.1	N	Y	N	d__Bacteria;p__Firmicutes_A;c__Clostridia;o__Lachnospirales;f__Lachnospiraceae;g__UBA4285;s__UBA4285 sp900314255	297314	297314
GCA_900314295.1	N	Y	N	d__Bacteria;p__Firmicutes_A;c__Clostridia;o__Lachnospirales;f__Lachnospiraceae;g__Eubacterium_H;s__Eubacterium_H sp900314295	297314	297314
GCA_900314335.1	N	Y	N	d__Bacteria;p__Bacteroidota;c__Bacteroidia;o__Bacteroidales;f__Bacteroidaceae;g__UBA6398;s__UBA6398 sp900314335	370804	370804
GCA_900314345.1	N	Y	N	d__Bacteria;p__Firmicutes;c__Bacilli;o__Erysipelotrichales;f__Erysipelotrichaceae;g__Bulleidia;s__Bulleidia sp900314345	331630	331630
GCA_900314355.1	N	Y	N	d__Bacteria;p__Firmicutes_A;c__Clostridia;o__Oscillospirales;f__Acutalibacteraceae;g__UBA1081;s__UBA1081 sp900314355	172733	172733
GCA_900314365.1	N	Y	N	d__Bacteria;p__Bacteroidota;c__Bacteroidia;o__Bacteroidales;f__Bacteroidaceae;g__Prevotella;s__Prevotella sp900314365	159272	159272
GCA_900314375.1	N	Y	N	d__Bacteria;p__Cyanobacteria;c__Vampirovibrionia;o__Gastranaerophilales;f__Gastranaerophilaceae;g__UBA2813;s__UBA2813 sp900314375	77133	77133
GCA_900314395.1	N	Y	N	d__Bacteria;p__Bacteroidota;c__Bacteroidia;o__Bacteroidales;f__UBA932;g__RC9;s__RC9 sp900314395	370804	370804
GCA_900314445.1	N	Y	N	d__Bacteria;p__Firmicutes_A;c__Clostridia;o__Lachnospirales;f__Lachnospiraceae;g__Eubacterium_Q;s__Eubacterium_Q sp900314445	297314	297314
GCA_900314455.1	N	Y	N	d__Bacteria;p__Bacteroidota;c__Bacteroidia;o__Bacteroidales;f__Bacteroidaceae;g__Prevotella;s__Prevotella sp900314455	159272	159272
GCA_900314465.1	N	Y	N	d__Bacteria;p__Firmicutes;c__Bacilli;o__RF39;f__UBA660;g__UBA6985;s__UBA6985 sp900314465	77133	77133
GCA_900314485.1	N	Y	N	d__Bacteria;p__Firmicutes_A;c__Clostridia;o__Oscillospirales;f__Oscillospiraceae;g__NK3B98;s__NK3B98 sp900314485	172733	172733
GCA_900314495.1	N	Y	N	d__Bacteria;p__Actinobacteriota;c__Coriobacteriia;o__Coriobacteriales;f__Atopobiaceae;g__UBA7741;s__UBA7741 sp900314495	190764	190764
GCA_900314525.1	N	Y	N	d__Bacteria;p__Firmicutes_A;c__Clostridia;o__Lachnospirales;f__Lachnospiraceae;g__CAG-603;s__CAG-603 sp900314525	172733	172733
GCA_900314535.1	N	Y	N	d__Bacteria;p__Actinobacteriota;c__Coriobacteriia;o__Coriobacteriales;f__Atopobiaceae;g__UBA7748;s__UBA7748 sp900314535	190764	190764
GCA_900314555.1	N	Y	N	d__Bacteria;p__Firmicutes_A;c__Clostridia;o__Lachnospirales;f__Lachnospiraceae;g__CAG-603;s__CAG-603 sp900314555	172733	172733
GCA_900314565.1	N	Y	N	d__Bacteria;p__Firmicutes_A;c__Clostridia;o__Lachnospirales;f__Lachnospiraceae;g__UBA1066;s__UBA1066 sp900314565	172733	172733
GCA_900314575.1	N	Y	N	d__Bacteria;p__Actinobacteriota;c__Coriobacteriia;o__Coriobacteriales;f__Atopobiaceae;g__UBA7741;s__UBA7741 sp900314575	190764	190764
GCA_900314585.1	N	Y	N	d__Bacteria;p__Firmicutes;c__Bacilli;o__RFN20;f__CAG-826;g__UBA3207;s__UBA3207 sp900314585	331630	331630
GCA_900314595.1	N	Y	N	d__Bacteria;p__Firmicutes_C;c__Negativicutes;o__Veillonellales;f__Dialisteraceae;g__Dialister;s__Dialister sp900314595	278064	278064
GCA_900314605.1	N	Y	N	d__Archaea;p__Methanobacteriota;c__Methanobacteria;o__Methanobacteriales;f__Methanobacteriaceae;g__Methanobrevibacter_B;s__Methanobrevibacter_B sp900314605	253161	253161
GCA_900314615.1	N	Y	N	d__Archaea;p__Methanobacteriota;c__Methanobacteria;o__Methanobacteriales;f__Methanobacteriaceae;g__Methanobrevibacter_A;s__Methanobrevibacter_A sp900314615	253161	253161
GCA_900314635.1	N	Y	N	d__Archaea;p__Methanobacteriota;c__Methanobacteria;o__Methanobacteriales;f__Methanobacteriaceae;g__Methanobrevibacter;s__Methanobrevibacter sp900314635	253161	253161
GCA_900314645.1	N	Y	N	d__Bacteria;p__Actinobacteriota;c__Coriobacteriia;o__Coriobacteriales;f__Atopobiaceae;g__UBA1367;s__UBA1367 sp900314645	152507	152507
GCA_900314655.1	N	Y	N	d__Bacteria;p__Bacteroidota;c__Bacteroidia;o__Bacteroidales;f__Bacteroidaceae;g__Prevotella;s__Prevotella sp900314655	370804	370804
GCA_900314665.1	N	Y	N	d__Bacteria;p__Actinobacteriota;c__Coriobacteriia;o__Coriobacteriales;f__RUG033;g__RUG033;s__RUG033 sp900314665	152507	152507
GCA_900314685.1	N	Y	N	d__Bacteria;p__Actinobacteriota;c__Coriobacteriia;o__Coriobacteriales;f__Atopobiaceae;g__Olegusella;s__Olegusella sp900314685	152507	152507
GCA_900314695.1	N	Y	N	d__Archaea;p__Methanobacteriota;c__Methanobacteria;o__Methanobacteriales;f__Methanobacteriaceae;g__Methanobrevibacter_A;s__Methanobrevibacter_A sp900314695	253161	253161
GCA_900314715.1	N	Y	N	d__Bacteria;p__Bacteroidota;c__Bacteroidia;o__Bacteroidales;f__Bacteroidaceae;g__Prevotella;s__Prevotella sp900314715	370804	370804
GCA_900314725.1	N	Y	N	d__Bacteria;p__Bacteroidota;c__Bacteroidia;o__Bacteroidales;f__P3;g__Phil12;s__Phil12 sp900314725	194843	194843
GCA_900314745.1	N	Y	N	d__Bacteria;p__Firmicutes_A;c__Clostridia;o__Saccharofermentanales;f__Saccharofermentanaceae;g__Saccharofermentans;s__Saccharofermentans sp900314745	172733	172733
GCA_900314755.1	N	Y	N	d__Bacteria;p__Bacteroidota;c__Bacteroidia;o__Bacteroidales;f__Bacteroidaceae;g__Prevotella;s__Prevotella sp900314755	370804	370804
GCA_900314765.1	N	Y	N	d__Bacteria;p__Firmicutes_C;c__Negativicutes;o__Selenomonadales;f__Selenomonadaceae;g__RUG024;s__RUG024 sp900314765	1387507	1387507
GCA_900314775.1	N	Y	N	d__Bacteria;p__Firmicutes_A;c__Clostridia;o__Lachnospirales;f__Lachnospiraceae;g__UBA2912;s__UBA2912 sp900314775	172733	172733
GCA_900314795.1	N	Y	N	d__Bacteria;p__Firmicutes_A;c__Clostridia;o__Oscillospirales;f__Acutalibacteraceae;g__Ruminococcus_E;s__Ruminococcus_E sp900314795	172733	172733
GCA_900314825.1	N	Y	N	d__Bacteria;p__Firmicutes_C;c__Negativicutes;o__Selenomonadales;f__Selenomonadaceae;g__Selenomonas_C;s__Selenomonas_C sp900314825	194923	194923
GCA_900314845.1	N	Y	N	d__Bacteria;p__Firmicutes_A;c__Clostridia;o__Lachnospirales;f__Lachnospiraceae;g__UBA2912;s__UBA2912 sp900314845	172733	172733
GCA_900314855.1	N	Y	N	d__Bacteria;p__Firmicutes_C;c__Negativicutes;o__Acidaminococcales;f__Acidaminococcaceae;g__Succiniclasticum;s__Succiniclasticum sp900314855	1387507	1387507
GCA_900314865.1	N	Y	N	d__Bacteria;p__Firmicutes;c__Bacilli;o__RFN20;f__CAG-826;g__UBA2450;s__UBA2450 sp900314865	331630	331630
GCA_900314875.1	N	Y	N	d__Bacteria;p__Actinobacteriota;c__Actinomycetia;o__Actinomycetales;f__Bifidobacteriaceae;g__RUG039;s__RUG039 sp900314875	152507	152507
GCA_900314885.1	N	Y	N	d__Bacteria;p__Firmicutes_A;c__Clostridia;o__Lachnospirales;f__Lachnospiraceae;g__Catonella;s__Catonella sp900314885	172733	172733
GCA_900314905.1	N	Y	N	d__Bacteria;p__Firmicutes;c__Bacilli;o__Erysipelotrichales;f__Erysipelotrichaceae;g__Bulleidia;s__Bulleidia sp900314905	331630	331630
GCA_900314915.1	N	Y	N	d__Bacteria;p__Bacteroidota;c__Bacteroidia;o__Bacteroidales;f__Bacteroidaceae;g__Prevotella;s__Prevotella sp900314915	159272	159272
GCA_900314925.1	N	Y	N	d__Bacteria;p__Bacteroidota;c__Bacteroidia;o__Bacteroidales;f__P3;g__UBA1711;s__UBA1711 sp900314925	194843	194843
GCA_900314935.1	N	Y	N	d__Bacteria;p__Bacteroidota;c__Bacteroidia;o__Bacteroidales;f__Bacteroidaceae;g__Prevotella;s__Prevotella sp900314935	159272	159272
GCA_900314945.1	N	Y	N	d__Bacteria;p__Bacteroidota;c__Bacteroidia;o__Bacteroidales;f__Bacteroidaceae;g__Prevotella;s__Prevotella sp900314945	159272	159272
GCA_900314975.1	N	Y	N	d__Bacteria;p__Firmicutes_A;c__Clostridia;o__Oscillospirales;f__Ruminococcaceae;g__Ruminococcus_D;s__Ruminococcus_D sp900314975	172733	172733
GCA_900314985.1	N	Y	N	d__Bacteria;p__Bacteroidota;c__Bacteroidia;o__Bacteroidales;f__Bacteroidaceae;g__Prevotella;s__Prevotella sp900314985	370804	370804
GCA_900314995.1	N	Y	N	d__Bacteria;p__Bacteroidota;c__Bacteroidia;o__Bacteroidales;f__Bacteroidaceae;g__Prevotella;s__Prevotella sp900314995	159272	159272
GCA_900315015.1	N	Y	N	d__Bacteria;p__Firmicutes_A;c__Clostridia;o__Lachnospirales;f__Lachnospiraceae;g__UBA9722;s__UBA9722 sp900315015	172733	172733
GCA_900315035.1	N	Y	N	d__Bacteria;p__Bacteroidota;c__Bacteroidia;o__Bacteroidales;f__Bacteroidaceae;g__Prevotella;s__Prevotella sp900315035	159272	159272
GCA_900315045.1	N	Y	N	d__Bacteria;p__Proteobacteria;c__Gammaproteobacteria;o__Burkholderiales;f__Burkholderiaceae;g__Duodenibacillus;s__Duodenibacillus sp900315045	286133	286133
GCA_900315055.1	N	Y	N	d__Bacteria;p__Firmicutes_A;c__Clostridia;o__Lachnospirales;f__Lachnospiraceae;g__CAG-791;s__CAG-791 sp900315055	297314	297314
GCA_900315065.1	N	Y	N	d__Bacteria;p__Firmicutes;c__Bacilli;o__Erysipelotrichales;f__Erysipelotrichaceae;g__Bulleidia;s__Bulleidia sp900315065	331630	331630
GCA_900315075.1	N	Y	N	d__Bacteria;p__Bacteroidota;c__Bacteroidia;o__Bacteroidales;f__Bacteroidaceae;g__Prevotella;s__Prevotella sp900315075	370804	370804
GCA_900315085.1	N	Y	N	d__Bacteria;p__Firmicutes_A;c__Clostridia;o__Oscillospirales;f__Acutalibacteraceae;g__Ruminococcus_E;s__Ruminococcus_E sp900315085	172733	172733
GCA_900315095.1	N	Y	N	d__Bacteria;p__Bacteroidota;c__Bacteroidia;o__Bacteroidales;f__Bacteroidaceae;g__Prevotella;s__Prevotella sp900315095	370804	370804
GCA_900315105.1	N	Y	N	d__Bacteria;p__Bacteroidota;c__Bacteroidia;o__Bacteroidales;f__Bacteroidaceae;g__Prevotella;s__Prevotella sp900315105	370804	370804
GCA_900315125.1	N	Y	N	d__Bacteria;p__Firmicutes_A;c__Clostridia;o__Peptostreptococcales;f__Anaerovoracaceae;g__Eubacterium_A;s__Eubacterium_A sp900315125	172733	172733
GCA_900315145.1	N	Y	N	d__Bacteria;p__Proteobacteria;c__Gammaproteobacteria;o__Enterobacterales;f__Succinivibrionaceae;g__Ruminobacter;s__Ruminobacter sp900315145	153809	153809
GCA_900315155.1	N	Y	N	d__Bacteria;p__Firmicutes_C;c__Negativicutes;o__Selenomonadales;f__Selenomonadaceae;g__UBA2897;s__UBA2897 sp900315155	1387507	1387507
GCA_900315165.1	N	Y	N	d__Bacteria;p__Actinobacteriota;c__Coriobacteriia;o__Coriobacteriales;f__Atopobiaceae;g__Olegusella;s__Olegusella sp900315165	152507	152507
GCA_900315175.1	N	Y	N	d__Bacteria;p__Bacteroidota;c__Bacteroidia;o__Bacteroidales;f__F082;g__F082;s__F082 sp900315175	194843	194843
GCA_900315195.1	N	Y	N	d__Bacteria;p__Firmicutes_A;c__Clostridia;o__Oscillospirales;f__Acutalibacteraceae;g__Ruminococcus_E;s__Ruminococcus_E sp900315195	172733	172733
GCA_900315205.1	N	Y	N	d__Bacteria;p__Firmicutes_C;c__Negativicutes;o__Acidaminococcales;f__Acidaminococcaceae;g__Acidaminococcus;s__Acidaminococcus sp900315205	352152	352152
GCA_900315225.1	N	Y	N	d__Bacteria;p__Firmicutes;c__Bacilli;o__Erysipelotrichales;f__Erysipelotrichaceae;g__Bulleidia;s__Bulleidia sp900315225	331630	331630
GCA_900315245.1	N	Y	N	d__Bacteria;p__Bacteroidota;c__Bacteroidia;o__Bacteroidales;f__WCHB1-69;g__F23-D06;s__F23-D06 sp900315245	194843	194843
GCA_900315255.1	N	Y	N	d__Bacteria;p__Firmicutes_A;c__Clostridia;o__Oscillospirales;f__Acutalibacteraceae;g__RUG592;s__RUG592 sp900315255	172733	172733
GCA_900315265.1	N	Y	N	d__Bacteria;p__Firmicutes_A;c__Clostridia;o__Lachnospirales;f__UBA1390;g__RUG760;s__RUG760 sp900315265	172733	172733
GCA_900315285.1	N	Y	N	d__Bacteria;p__Firmicutes_A;c__Clostridia;o__Oscillospirales;f__Acutalibacteraceae;g__RUG420;s__RUG420 sp900315285	172733	172733
GCA_900315305.1	N	Y	N	d__Bacteria;p__Firmicutes_A;c__Clostridia;o__Lachnospirales;f__Lachnospiraceae;g__UBA1066;s__UBA1066 sp900315305	172733	172733
GCA_900315315.1	N	Y	N	d__Bacteria;p__Firmicutes_A;c__Clostridia_A;o__Christensenellales;f__CAG-74;g__GCA-900199385;s__GCA-900199385 sp900315315	172733	172733
GCA_900315335.1	N	Y	N	d__Bacteria;p__Bacteroidota;c__Bacteroidia;o__Bacteroidales;f__P3;g__Phil12;s__Phil12 sp900315335	194843	194843
GCA_900315345.1	N	Y	N	d__Bacteria;p__Firmicutes_C;c__Negativicutes;o__Acidaminococcales;f__Acidaminococcaceae;g__Succiniclasticum;s__Succiniclasticum sp900315345	1387507	1387507
GCA_900315395.1	N	Y	N	d__Bacteria;p__Proteobacteria;c__Gammaproteobacteria;o__Enterobacterales;f__Succinivibrionaceae;g__Succinivibrio;s__Succinivibrio sp900315395	86473	86473
GCA_900315425.1	N	Y	N	d__Bacteria;p__Firmicutes_A;c__Clostridia;o__Lachnospirales;f__Lachnospiraceae;g__CAG-603;s__CAG-603 sp900315425	172733	172733
GCA_900315435.1	N	Y	N	d__Bacteria;p__Spirochaetota;c__Spirochaetia;o__Sphaerochaetales;f__Sphaerochaetaceae;g__RUG023;s__RUG023 sp900315435	201186	201186
GCA_900315455.1	N	Y	N	d__Bacteria;p__Bacteroidota;c__Bacteroidia;o__Bacteroidales;f__Bacteroidaceae;g__Prevotella;s__Prevotella sp900315455	370804	370804
GCA_900315465.1	N	Y	N	d__Bacteria;p__Firmicutes_A;c__Clostridia;o__Oscillospirales;f__Acutalibacteraceae;g__UBA1213;s__UBA1213 sp900315465	172733	172733
GCA_900315485.1	N	Y	N	d__Bacteria;p__Firmicutes_A;c__Clostridia;o__Peptostreptococcales;f__Anaerovoracaceae;g__RUG099;s__RUG099 sp900315485	172733	172733
GCA_900315495.1	N	Y	N	d__Bacteria;p__Firmicutes_A;c__Clostridia;o__Lachnospirales;f__Lachnospiraceae;g__RUG147;s__RUG147 sp900315495	297314	297314
GCA_900315505.1	N	Y	N	d__Bacteria;p__Firmicutes_A;c__Clostridia;o__Lachnospirales;f__Lachnospiraceae;g__Weimerbacter;s__Weimerbacter sp900315505	297314	297314
GCA_900315525.1	N	Y	N	d__Bacteria;p__Bacteroidota;c__Bacteroidia;o__Bacteroidales;f__Bacteroidaceae;g__Prevotella;s__Prevotella sp900315525	159272	159272
GCA_900315545.1	N	Y	N	d__Bacteria;p__Bacteroidota;c__Bacteroidia;o__Bacteroidales;f__Bacteroidaceae;g__Prevotella;s__Prevotella sp900315545	159272	159272
GCA_900315555.1	N	Y	N	d__Bacteria;p__Firmicutes_A;c__Clostridia;o__Peptostreptococcales;f__Anaerovoracaceae;g__RUG100;s__RUG100 sp900315555	172733	172733
GCA_900315565.1	N	Y	N	d__Bacteria;p__Bacteroidota;c__Bacteroidia;o__Bacteroidales;f__Bacteroidaceae;g__Prevotella;s__Prevotella sp900315565	370804	370804
GCA_900315575.1	N	Y	N	d__Bacteria;p__Firmicutes_C;c__Negativicutes;o__Selenomonadales;f__Selenomonadaceae;g__Selenomonas_C;s__Selenomonas_C sp900315575	194923	194923
GCA_900315585.1	N	Y	N	d__Bacteria;p__Firmicutes_A;c__Clostridia_A;o__Christensenellales;f__CAG-74;g__UBA2862;s__UBA2862 sp900315585	172733	172733
GCA_900315595.1	N	Y	N	d__Bacteria;p__Firmicutes_A;c__Clostridia;o__Oscillospirales;f__Oscillospiraceae;g__CAG-110;s__CAG-110 sp900315595	172733	172733
GCA_900315605.1	N	Y	N	d__Bacteria;p__Firmicutes_A;c__Clostridia;o__Oscillospirales;f__Acutalibacteraceae;g__Ruminococcus_E;s__Ruminococcus_E sp900315605	172733	172733
GCA_900315615.1	N	Y	N	d__Bacteria;p__Firmicutes_C;c__Negativicutes;o__Selenomonadales;f__Selenomonadaceae;g__RUG114;s__RUG114 sp900315615	194923	194923
GCA_900315635.1	N	Y	N	d__Bacteria;p__Bacteroidota;c__Bacteroidia;o__Bacteroidales;f__Bacteroidaceae;g__Prevotella;s__Prevotella sp900315635	159272	159272
GCA_900315665.1	N	Y	N	d__Bacteria;p__Firmicutes_A;c__Clostridia;o__Lachnospirales;f__Lachnospiraceae;g__Oribacterium;s__Oribacterium sp900315665	172733	172733
GCA_900315675.1	N	Y	N	d__Bacteria;p__Firmicutes_A;c__Clostridia_A;o__Christensenellales;f__CAG-74;g__GCA-900199385;s__GCA-900199385 sp900315675	172733	172733
GCA_900315695.1	N	Y	N	d__Bacteria;p__Bacteroidota;c__Bacteroidia;o__Bacteroidales;f__Bacteroidaceae;g__Prevotella;s__Prevotella sp900315695	159272	159272
GCA_900315705.1	N	Y	N	d__Bacteria;p__Bacteroidota;c__Bacteroidia;o__Bacteroidales;f__WCHB1-69;g__F23-D06;s__F23-D06 sp900315705	194843	194843
GCA_900315715.1	N	Y	N	d__Bacteria;p__Firmicutes_A;c__Clostridia;o__Oscillospirales;f__Acutalibacteraceae;g__RUG592;s__RUG592 sp900315715	172733	172733
GCA_900315735.1	N	Y	N	d__Bacteria;p__Firmicutes_A;c__Clostridia;o__Lachnospirales;f__Lachnospiraceae;g__RUG115;s__RUG115 sp900315735	297314	297314
GCA_900315745.1	N	Y	N	d__Bacteria;p__Bacteroidota;c__Bacteroidia;o__Bacteroidales;f__Bacteroidaceae;g__Prevotella;s__Prevotella sp900315745	370804	370804
GCA_900315755.1	N	Y	N	d__Bacteria;p__Firmicutes_A;c__Clostridia;o__Oscillospirales;f__Ruminococcaceae;g__Ruminococcus;s__Ruminococcus sp900315755	165186	165186
GCA_900315765.1	N	Y	N	d__Bacteria;p__Bacteroidota;c__Bacteroidia;o__Bacteroidales;f__Bacteroidaceae;g__Prevotella;s__Prevotella sp900315765	159272	159272
GCA_900315775.1	N	Y	N	d__Bacteria;p__Bacteroidota;c__Bacteroidia;o__Bacteroidales;f__Bacteroidaceae;g__Prevotella;s__Prevotella sp900315775	159272	159272
GCA_900315785.1	N	Y	N	d__Bacteria;p__Firmicutes_A;c__Clostridia;o__Oscillospirales;f__Acutalibacteraceae;g__Ruminococcus_E;s__Ruminococcus_E sp900315785	172733	172733
GCA_900315795.1	N	Y	N	d__Bacteria;p__Elusimicrobiota;c__Elusimicrobia;o__Elusimicrobiales;f__Elusimicrobiaceae;g__UBA1436;s__UBA1436 sp900315795	575659	575659
GCA_900315805.1	N	Y	N	d__Bacteria;p__Firmicutes_C;c__Negativicutes;o__Acidaminococcales;f__Acidaminococcaceae;g__Succiniclasticum;s__Succiniclasticum sp900315805	1387507	1387507
GCA_900315815.1	N	Y	N	d__Bacteria;p__Firmicutes_A;c__Clostridia;o__Oscillospirales;f__Acutalibacteraceae;g__Ruminococcus_E;s__Ruminococcus_E sp900315815	172733	172733
GCA_900315835.1	N	Y	N	d__Bacteria;p__Bacteroidota;c__Bacteroidia;o__Bacteroidales;f__Bacteroidaceae;g__Prevotella;s__Prevotella sp900315835	159272	159272
GCA_900315845.1	N	Y	N	d__Bacteria;p__Elusimicrobiota;c__Elusimicrobia;o__Elusimicrobiales;f__Elusimicrobiaceae;g__UBA1436;s__UBA1436 sp900315845	575659	575659
GCA_900315875.1	N	Y	N	d__Bacteria;p__Firmicutes_A;c__Clostridia;o__Oscillospirales;f__Acutalibacteraceae;g__UBA1213;s__UBA1213 sp900315875	172733	172733
GCA_900315885.1	N	Y	N	d__Bacteria;p__Firmicutes;c__Bacilli;o__RFN20;f__CAG-826;g__RUG131;s__RUG131 sp900315885	331630	331630
GCA_900315895.1	N	Y	N	d__Bacteria;p__Firmicutes_A;c__Clostridia;o__Peptostreptococcales;f__Anaerovoracaceae;g__RUG754;s__RUG754 sp900315895	172733	172733
GCA_900315925.1	N	Y	N	d__Bacteria;p__Firmicutes_C;c__Negativicutes;o__Acidaminococcales;f__Acidaminococcaceae;g__Succiniclasticum;s__Succiniclasticum sp900315925	1387507	1387507
GCA_900315935.1	N	Y	N	d__Bacteria;p__Bacteroidota;c__Bacteroidia;o__Bacteroidales;f__P3;g__UBA1711;s__UBA1711 sp900315935	194843	194843
[truncated: 34,162,206 more chars]
