## Supplementary Table 3 for "From defaults to databases: parameter and database choice dramatically impact the performance of metagenomic taxonomic classification tools" (part 1 of 3)

### Sheet: Table S3
Table S3. Time taken and resources required for each database to run on average.
Database	User time (m)	System time (m)	Wall time (m)	Maximum set size (Gb)	Threads	CPU (%)
Kraken2 + ChocoPhlAn 3	5.61053	0.372384	0.597496	71.7212	12	848.86
Kraken2 + GTDB	6.62655	3.06318	2.0259	854.573	12	473.65
MetaPhlAn 3 default	35.4985	9.45775	4.46404	2.72933	12	838.962
Kraken2 + MiniKraken2 V2	2.63361	0.105412	0.268259	7.80388	12	932.746
Kraken2 + RefSeq Complete V205 100GB	2.22699	0.361554	0.310333	79.4218	12	704.3
Kraken2 + RefSeq Complete V205 500GB	4.40589	0.843295	0.384161	404.277	24	1139.1
Kraken2 + RefSeq Complete V205	6.64052	1.93979	1.18262	955.819	12	600.638
Kraken2 + RefSeq Complete V208 nt	6.13135	0.707161	0.743966	290.669	12	762.461
Kraken2 + Standard 05/2021	2.72818	0.0973843	0.248065	25.0592	12	576.274

### Sheet: ChocoPhlAn 3
File name	User time (s)	System time (s)	Wall time (h:mm:ss or m:ss)	Maximum set size (kb)	Threads	CPU (%)
kraken2_chocophlanV30_ani97_cLOW_stFalse_r9_0.85	323.3	22.31	00:00:33.800000	76433588	12	10.23
kraken2_chocophlanV30_ani95_cLOW_stFalse_r3_0.00	334.4	24.27	00:01:07.300000	76486448	12	5.32
kraken2_chocophlanV30_ani95_cLOW_stTrue_r1_0.65	311.38	21.42	00:00:32.700000	76404696	12	10.17
kraken2_chocophlanV30_ani99_cHIGH_stTrue_r1_0.55	322.53	21.06	00:00:33.600000	76444296	12	10.22
kraken2_chocophlanV30_ani99_cLOW_stFalse_r6_0.15	331.92	20.22	00:00:33.800000	76446156	12	10.42
kraken2_chocophlanV30_HMP_even_illum_SRR172902_1.00	65.4	13.47	00:00:10.600000	76160364	12	7.45
kraken2_chocophlanV30_RH_S002__insert_270_0.25	2437.97	48.74	00:03:32.400000	77214092	12	11.7
kraken2_chocophlanV30_ani99_cLOW_stTrue_r9_0.10	314.57	19.16	00:00:32	76478400	12	10.43
kraken2_chocophlanV30_ani99_cLOW_stFalse_r1_0.95	345.16	27.84	00:00:35.800000	76305992	12	10.42
kraken2_chocophlanV30_ani97_cLOW_stTrue_r3_0.75	307.36	21.18	00:00:32.200000	76452724	12	10.18
kraken2_chocophlanV30_MGRG_nanopore_b3.fail.2d_0.40	0.14	0.21	00:00:00.300000	1302456	12	1.34
kraken2_chocophlanV30_ani95_cLOW_stFalse_r4_0.80	324.93	22.78	00:00:34.100000	76467356	12	10.18
kraken2_chocophlanV30_ani97_cHIGH_stTrue_r9_0.45	344.78	22.28	00:00:35.700000	76445484	12	10.28
kraken2_chocophlanV30_ani100_cLOW_stFalse_r2_0.60	340.23	22.03	00:00:35.300000	76443956	12	10.27
kraken2_chocophlanV30_ani97_cLOW_stFalse_r6_0.85	332.84	22.09	00:00:34.600000	76449296	12	10.26
kraken2_chocophlanV30_ani100_cHIGH_stTrue_r5_0.20	333.12	22.82	00:00:34.800000	76460856	12	10.21
kraken2_chocophlanV30_Huttenhower_HC2_0.30	14.47	13.64	00:00:07.200000	76169748	12	3.89
kraken2_chocophlanV30_ani99_cLOW_stTrue_r1_0.90	316.02	19	00:00:32.100000	76449380	12	10.43
kraken2_chocophlanV30_ani99_cHIGH_stFalse_r0_0.40	307.88	19.77	00:00:31.600000	76468660	12	10.37
kraken2_chocophlanV30_ani99_cLOW_stFalse_r9_0.15	329.52	19.98	00:00:33.300000	74972880	12	10.47
kraken2_chocophlanV30_ani100_cLOW_stTrue_r1_0.55	324.43	22.17	00:00:33.900000	76488688	12	10.22
kraken2_chocophlanV30_RM2_S002__insert_270_1.00	2478.74	55.63	00:03:37.200000	76262872	12	11.66
kraken2_chocophlanV30_ani97_cHIGH_stFalse_r2_0.50	296.97	19.02	00:00:30.600000	76473140	12	10.33
kraken2_chocophlanV30_MGRG_nanopore_b4.fail.2d_0.25	0.49	3.2	00:00:03.600000	22661192	12	1.03
kraken2_chocophlanV30_ani99_cLOW_stTrue_r6_0.10	310.93	19.56	00:00:31.600000	76433452	12	10.45
kraken2_chocophlanV30_RL_S001__insert_270_0.40	2501.5	56.23	00:03:38.600000	77040016	12	11.7
kraken2_chocophlanV30_NA12878_NegControl_SL126488_0_0.75	258.55	20.69	00:00:28.100000	76152196	12	9.93
kraken2_chocophlanV30_ani97_cHIGH_stTrue_r6_0.45	328.69	22.39	00:00:34.200000	76472204	12	10.26
kraken2_chocophlanV30_UnAmbiguouslyMapped_ds.frankengenome_0.35	13.48	12.75	00:00:06.700000	76121628	12	3.93
kraken2_chocophlanV30_ani97_cLOW_stFalse_r1_0.05	301.41	20.87	00:00:33	76459604	12	9.77
kraken2_chocophlanV30_Mavromatis_simHC_0.45	21.9	14.73	00:00:09.200000	76119124	12	3.97
kraken2_chocophlanV30_ani100_cHIGH_stFalse_r1_0.30	358.52	22.92	00:00:40.700000	76380116	12	9.37
kraken2_chocophlanV30_RH_S001__insert_270_0.45	2590.82	50.44	00:03:45.400000	76845556	12	11.71
kraken2_chocophlanV30_Huttenhower_LC1_0.20	3.72	12.48	00:00:06.100000	73527872	12	2.66
kraken2_chocophlanV30_ani99_cLOW_stFalse_r5_0.80	303.71	18.96	00:00:31	76126280	12	10.42
kraken2_chocophlanV30_ani97_cLOW_stTrue_r7_0.60	308.1	21.39	00:00:32.400000	76459664	12	10.16
kraken2_chocophlanV30_ani97_cHIGH_stFalse_r9_0.45	315.08	22.39	00:00:32.900000	76475272	12	10.25
kraken2_chocophlanV30_ani95_cLOW_stFalse_r0_0.95	310.57	20.56	00:00:32.500000	76425608	12	10.19
kraken2_chocophlanV30_ani100_cHIGH_stFalse_r8_1.00	357.21	23.07	00:00:36.800000	76337336	12	10.34
kraken2_chocophlanV30_ani100_cLOW_stFalse_r9_0.75	324.78	22.07	00:00:33.800000	76424664	12	10.25
kraken2_chocophlanV30_ani95_cLOW_stFalse_r7_0.15	306.54	21.63	00:00:32.400000	76444940	12	10.14
kraken2_chocophlanV30_UnAmbiguouslyMapped_ds.nycsm_0.95	8	12.52	00:00:06.100000	74274972	12	3.36
kraken2_chocophlanV30_JGI_SRR033548_0.60	1.12	6.98	00:00:04.300000	45838748	12	1.9
kraken2_chocophlanV30_ani95_cLOW_stTrue_r5_0.70	307.1	19.84	00:00:31.500000	76451148	12	10.38
kraken2_chocophlanV30_ani99_cHIGH_stTrue_r5_0.40	333.98	23.62	00:00:34.900000	76489452	12	10.25
kraken2_chocophlanV30_ani99_cLOW_stFalse_r2_0.00	361.82	39.99	00:00:43	76445060	12	9.33
kraken2_chocophlanV30_Raiphy_eval_RAIphy_0.85	20.04	13.13	00:00:07.700000	76142072	12	4.28
kraken2_chocophlanV30_ani97_cHIGH_stFalse_r6_0.45	308.06	20.22	00:00:31.600000	76468808	12	10.39
kraken2_chocophlanV30_ani97_cLOW_stTrue_r8_0.60	303.91	18.8	00:00:31	76449408	12	10.41
kraken2_chocophlanV30_ani99_cLOW_stTrue_r2_0.05	330.37	22.72	00:00:40.400000	76414124	12	8.74
kraken2_chocophlanV30_ani97_cHIGH_stTrue_r2_0.50	309.1	20.13	00:00:31.800000	76483036	12	10.36
kraken2_chocophlanV30_ani100_cHIGH_stFalse_r7_1.00	341.97	23.35	00:00:35.400000	76345596	12	10.32
kraken2_chocophlanV30_ani97_cLOW_stFalse_r5_0.10	326.17	20.7	00:00:34.600000	76477272	12	10.01
kraken2_chocophlanV30_ani100_cHIGH_stFalse_r5_0.25	369.69	23.97	00:00:37.800000	76464220	12	10.4
kraken2_chocophlanV30_Huttenhower_LC5_0.35	3.66	12.14	00:00:06	73214720	12	2.64
kraken2_chocophlanV30_JGI_SRR033547_0.60	0.11	0.03	00:00:00.100000	208444	12	2.43
kraken2_chocophlanV30_ani95_cLOW_stFalse_r8_0.15	307.46	21.12	00:00:32.300000	76471588	12	10.15
kraken2_chocophlanV30_UnAmbiguouslyMapped_ds.hous2_0.20	7.28	11.93	00:00:06	74812328	12	3.18
kraken2_chocophlanV30_ani97_cLOW_stFalse_r2_0.90	295.36	20.86	00:00:31.600000	76438056	12	10.02
kraken2_chocophlanV30_ani100_cLOW_stFalse_r6_0.75	315.67	22.38	00:00:33.100000	76338208	12	10.21
kraken2_chocophlanV30_HMP_even_454_SRR072233_0.75	127.25	15.89	00:00:16.700000	76145884	12	8.57
kraken2_chocophlanV30_ani100_cHIGH_stTrue_r1_0.35	341.04	23.26	00:00:35.500000	76450156	12	10.27
kraken2_chocophlanV30_ani99_cLOW_stTrue_r5_0.85	296.87	18.28	00:00:30.300000	76426776	12	10.38
kraken2_chocophlanV30_ani99_cHIGH_stFalse_r4_0.55	318.69	21.25	00:00:33.500000	76439128	12	10.14
kraken2_chocophlanV30_ani100_cLOW_stTrue_r5_0.40	336.44	23.19	00:00:35	76481324	12	10.27
kraken2_chocophlanV30_MGRG_nanopore_b4.pass.2d_1.00	0.1	0.02	00:00:00	82740	12	2.71
kraken2_chocophlanV30_RM2_S002__insert_270_0.15	2536.17	50.83	00:03:41.100000	77572456	12	11.69
kraken2_chocophlanV30_ani99_cHIGH_stFalse_r2_0.70	330.44	21.74	00:00:34.400000	76490044	12	10.23
kraken2_chocophlanV30_ani99_cLOW_stFalse_r9_1.00	298.34	19.04	00:00:30.700000	74685192	12	10.34
kraken2_chocophlanV30_ani100_cLOW_stTrue_r3_0.65	306.67	21.4	00:00:32.300000	76463952	12	10.15
kraken2_chocophlanV30_BioPool_0.80	15.55	12.64	00:00:06.700000	72175400	12	4.22
kraken2_chocophlanV30_MGRG_nanopore_b9.fail.2d_0.85	0.2	0.56	00:00:00.700000	3681784	12	1.14
kraken2_chocophlanV30_Huttenhower_LC4_0.90	3.61	11.96	00:00:05.900000	72565500	12	2.64
kraken2_chocophlanV30_UnAmbiguouslyMapped_ds.soil_0.95	37.31	13.8	00:00:08.900000	76132168	12	5.7
kraken2_chocophlanV30_ani100_cHIGH_stFalse_r4_0.80	360.62	22.39	00:00:36.900000	76393220	12	10.37
kraken2_chocophlanV30_ani100_cLOW_stFalse_r0_0.50	340.42	21.79	00:00:35.300000	76305920	12	10.26
kraken2_chocophlanV30_ani100_cHIGH_stTrue_r7_0.10	342.38	22.7	00:00:35.600000	76456956	12	10.26
kraken2_chocophlanV30_ani97_cHIGH_stTrue_r4_0.75	331.73	22.12	00:00:34.400000	76456716	12	10.27
kraken2_chocophlanV30_ani100_cHIGH_stTrue_r0_0.90	347.32	25.66	00:00:36.300000	76436248	12	10.26
kraken2_chocophlanV30_ani97_cLOW_stFalse_r3_0.35	319.87	22.96	00:00:33.400000	76447748	12	10.24
kraken2_chocophlanV30_ani100_cHIGH_stFalse_r3_0.00	345.28	25.64	00:01:32.200000	76471928	12	4.02
kraken2_chocophlanV30_Huttenhower_LC3_0.10	3.66	13.35	00:00:07.200000	72842072	12	2.37
kraken2_chocophlanV30_ani97_cHIGH_stFalse_r0_0.60	320.82	22.43	00:00:33.500000	76392492	12	10.22
kraken2_chocophlanV30_ani99_cLOW_stTrue_r4_0.20	294.72	18.74	00:00:30.100000	76450936	12	10.39
kraken2_chocophlanV30_ani95_cLOW_stTrue_r3_0.55	297.72	19.83	00:00:30.700000	76468684	12	10.32
kraken2_chocophlanV30_ani99_cHIGH_stTrue_r3_0.65	340.44	20.72	00:00:34.600000	76484672	12	10.44
kraken2_chocophlanV30_HMP_even_illum_SRR172902_0.15	74.75	15.34	00:00:12.200000	76233952	12	7.37
kraken2_chocophlanV30_ani99_cLOW_stFalse_r4_0.25	328.79	22.18	00:00:34.300000	76309700	12	10.23
kraken2_chocophlanV30_ani99_cLOW_stFalse_r6_1.00	295.49	18.16	00:00:30	76236388	12	10.46
kraken2_chocophlanV30_ABRF_MGRG_5ng_0.05	65.05	14.83	00:00:12	64725256	12	6.66
kraken2_chocophlanV30_ani100_cHIGH_stTrue_r8_0.10	330.65	21.57	00:00:34.500000	76489832	12	10.21
kraken2_chocophlanV30_ani95_cLOW_stFalse_r1_0.30	321.33	22.58	00:00:33.700000	76469808	12	10.19
kraken2_chocophlanV30_RM1_S002__insert_5000_0.85	887.44	32.06	00:01:21.800000	76214876	12	11.24
kraken2_chocophlanV30_UnAmbiguouslyMapped_ds.7_0.85	71.14	15.78	00:00:11.900000	76264364	12	7.3
kraken2_chocophlanV30_RM2_S001__insert_270_0.75	2523.45	63.73	00:03:40.800000	76461144	12	11.71
kraken2_chocophlanV30_NegControl_MH1_0.00	15.9	13.46	00:00:07.500000	76082880	12	3.89
kraken2_chocophlanV30_ani97_cLOW_stTrue_r1_0.45	318.15	21.92	00:00:33.400000	76480924	12	10.18
kraken2_chocophlanV30_UnAmbiguouslyMapped_ds.cityparks_0.85	17.9	14.02	00:00:07.700000	76106296	12	4.12
kraken2_chocophlanV30_ani100_cHIGH_stTrue_r4_0.85	343.04	23.3	00:00:35.600000	76457508	12	10.28
kraken2_chocophlanV30_ani97_cHIGH_stTrue_r0_0.60	331.34	22.97	00:00:34.600000	76464076	12	10.25
kraken2_chocophlanV30_ani97_cLOW_stFalse_r7_0.20	319.48	22.1	00:00:33.400000	76460284	12	10.21
kraken2_chocophlanV30_ani100_cHIGH_stFalse_r7_0.15	364.16	23.84	00:00:37.500000	76404572	12	10.35
kraken2_chocophlanV30_Huttenhower_LC7_0.05	3.67	13.57	00:00:07.300000	72142692	12	2.35
kraken2_chocophlanV30_ani97_cHIGH_stFalse_r4_0.75	322.75	21.19	00:00:33.600000	76476560	12	10.23
kraken2_chocophlanV30_MGRG_nanopore_R6_2d_fail_0.55	3.08	13.59	00:00:07	74165844	12	2.39
kraken2_chocophlanV30_UnAmbiguouslyMapped_ds.gut_0.30	6.43	11.68	00:00:05.700000	73566752	12	3.19
kraken2_chocophlanV30_ani99_cLOW_stTrue_r0_0.35	362.65	21.55	00:00:37.200000	76465648	12	10.33
kraken2_chocophlanV30_MGRG_nanopore_b4.pass.2d_0.15	0.11	0.01	00:00:00	82756	12	2.88
kraken2_chocophlanV30_RH_S005__insert_270_0.75	2456.89	51.26	00:03:34.200000	76438296	12	11.71
kraken2_chocophlanV30_ani99_cHIGH_stFalse_r6_0.65	329.53	22.28	00:00:34.500000	76476660	12	10.21
kraken2_chocophlanV30_ani99_cHIGH_stTrue_r8_0.70	335.38	20.83	00:00:34.700000	76456060	12	10.25
kraken2_chocophlanV30_ani95_cLOW_stTrue_r8_0.40	312.07	21.02	00:00:32.700000	76441768	12	10.19
kraken2_chocophlanV30_ani100_cLOW_stTrue_r7_0.70	311.72	22.28	00:00:32.900000	76470944	12	10.14
kraken2_chocophlanV30_ani100_cHIGH_stFalse_r0_0.95	349.84	21.72	00:00:36.300000	76377332	12	10.22
kraken2_chocophlanV30_ani100_cLOW_stFalse_r4_0.45	330.62	21.27	00:00:34.500000	76414848	12	10.21
kraken2_chocophlanV30_ani95_cLOW_stFalse_r8_1.00	294.3	19.31	00:00:30.300000	76436988	12	10.34
kraken2_chocophlanV30_ani100_cHIGH_stTrue_r3_0.05	350.53	23.7	00:00:44.600000	76456880	12	8.39
kraken2_chocophlanV30_Huttenhower_LC8_0.05	3.79	11.83	00:00:05.700000	73639800	12	2.72
kraken2_chocophlanV30_UnAmbiguouslyMapped_ds.buccal_0.55	8.03	11.98	00:00:06.700000	62722116	12	2.98
kraken2_chocophlanV30_ani100_cHIGH_stFalse_r8_0.15	356.58	23.95	00:00:36.700000	76462616	12	10.35
kraken2_chocophlanV30_ani97_cLOW_stFalse_r8_0.20	315.74	20.78	00:00:33.400000	76453564	12	10.06
kraken2_chocophlanV30_ABRF_MGRG_10ng_0.75	86.01	10.9	00:00:10.800000	47281192	12	8.94
kraken2_chocophlanV30_Carma_eval_carma_0.25	1.5	9.61	00:00:06.800000	60400032	12	1.62
kraken2_chocophlanV30_ani97_cLOW_stTrue_r5_0.50	317.53	22.22	00:00:33.400000	76488324	12	10.16
kraken2_chocophlanV30_ani100_cLOW_stTrue_r8_0.70	320.63	21.79	00:00:33.500000	76408708	12	10.2
kraken2_chocophlanV30_ani95_cLOW_stTrue_r7_0.40	317.07	21.54	00:00:33.100000	76447172	12	10.23
kraken2_chocophlanV30_ani99_cHIGH_stTrue_r7_0.70	353.06	20.74	00:00:36	76440920	12	10.37
kraken2_chocophlanV30_ani99_cLOW_stFalse_r0_0.30	356.55	20.44	00:00:36.200000	76372300	12	10.41
kraken2_chocophlanV30_NegControl_MH2_0.95	15.88	13.46	00:00:07.300000	76085324	12	4.03
kraken2_chocophlanV30_NA12878_NegControl_SL126486_0_0.65	390.96	25.49	00:00:39.600000	76161128	12	10.5
kraken2_chocophlanV30_ani99_cHIGH_stFalse_r9_0.65	303.31	19.44	00:00:31.200000	76464136	12	10.35
kraken2_chocophlanV30_UnAmbiguouslyMapped_ds.frankengenome.mix_0.10	104.18	15.71	00:00:14.800000	76109580	12	8.07
kraken2_chocophlanV30_ani95_cLOW_stFalse_r7_1.00	318.46	22.78	00:00:33.300000	76411600	12	10.23
kraken2_chocophlanV30_MGRG_nanopore_b3.pass.2d_0.70	0.12	0.01	00:00:00.100000	173232	12	2.62
kraken2_chocophlanV30_ABRF_MGRG_1ng_0.80	76.16	12.46	00:00:10.900000	58268168	12	8.1
kraken2_chocophlanV30_ani95_cLOW_stFalse_r5_0.25	330.54	22.43	00:00:34.400000	76447540	12	10.26
kraken2_chocophlanV30_ani95_cLOW_stFalse_r3_0.75	315.3	20.27	00:00:32.800000	76476648	12	10.21
kraken2_chocophlanV30_ani95_cLOW_stTrue_r1_0.10	322.29	20.88	00:00:33.700000	76420952	12	10.18
kraken2_chocophlanV30_ani99_cHIGH_stTrue_r1_0.20	308.34	19.57	00:00:31.700000	76473724	12	10.33
kraken2_chocophlanV30_ani97_cLOW_stTrue_r4_0.80	323.78	22.66	00:00:34	76465916	12	10.18
kraken2_chocophlanV30_ani99_cLOW_stFalse_r6_0.60	290	17.68	00:00:29.500000	76435604	12	10.41
kraken2_chocophlanV30_RH_S002__insert_270_0.50	2447.22	48.89	00:03:33.300000	76784680	12	11.7
kraken2_chocophlanV30_ani99_cLOW_stTrue_r9_0.65	316.82	19.09	00:00:32.500000	76448728	12	10.32
kraken2_chocophlanV30_ani97_cLOW_stTrue_r3_0.00	316.76	24.94	00:00:49.700000	76431040	12	6.88
kraken2_chocophlanV30_ani95_cLOW_stTrue_r6_0.90	303.95	21.3	00:00:32.100000	76443016	12	10.14
kraken2_chocophlanV30_MGRG_nanopore_b3.fail.2d_0.35	0.14	0.2	00:00:00.300000	1303308	12	1.34
kraken2_chocophlanV30_ani97_cHIGH_stTrue_r9_0.30	344.99	22.63	00:00:35.700000	76452600	12	10.3
kraken2_chocophlanV30_ani100_cLOW_stFalse_r2_0.15	337.59	21.09	00:00:35.200000	76458532	12	10.18
kraken2_chocophlanV30_ani100_cHIGH_stTrue_r5_0.55	322.06	21.97	00:00:33.700000	76473596	12	10.19
kraken2_chocophlanV30_Huttenhower_HC2_0.45	14.82	13.43	00:00:07.500000	76156204	12	3.77
kraken2_chocophlanV30_ani99_cHIGH_stFalse_r0_0.35	334.49	22.67	00:00:34.800000	76482676	12	10.27
kraken2_chocophlanV30_ani99_cLOW_stFalse_r9_0.60	303.52	18.81	00:00:30.700000	74944944	12	10.48
kraken2_chocophlanV30_ani100_cLOW_stTrue_r1_0.20	323.14	21.44	00:00:33.600000	76494048	12	10.25
kraken2_chocophlanV30_ani95_cLOW_stTrue_r9_0.90	306.14	21.35	00:00:32.100000	76443496	12	10.18
kraken2_chocophlanV30_ani97_cHIGH_stFalse_r2_0.25	331.5	20.42	00:00:33.700000	76462044	12	10.43
kraken2_chocophlanV30_MGRG_nanopore_b4.fail.2d_0.50	0.44	3.2	00:00:03.500000	22669500	12	1.04
kraken2_chocophlanV30_ani97_cHIGH_stFalse_r0_1.00	336.32	24.11	00:00:35.100000	76359116	12	10.27
kraken2_chocophlanV30_RL_S001__insert_270_0.35	2478.74	49.34	00:03:36	77087104	12	11.7
kraken2_chocophlanV30_ani99_cLOW_stTrue_r6_0.65	302.27	19.55	00:00:31	76450100	12	10.39
kraken2_chocophlanV30_NA12878_NegControl_SL126488_0_0.00	283.24	23.84	00:00:41.900000	76234904	12	7.32
kraken2_chocophlanV30_ani97_cHIGH_stTrue_r6_0.30	340.64	22.39	00:00:35.200000	76479516	12	10.3
kraken2_chocophlanV30_ani97_cLOW_stFalse_r1_0.70	310.34	22.94	00:00:32.900000	76471308	12	10.13
kraken2_chocophlanV30_ani100_cLOW_stFalse_r5_0.95	399.2	28.87	00:04:59.700000	76413788	12	1.42
kraken2_chocophlanV30_UnAmbiguouslyMapped_ds.frankengenome_0.40	13.64	12.69	00:00:06.700000	76129676	12	3.9
kraken2_chocophlanV30_RH_S001__insert_270_0.30	2445.8	49.04	00:03:33.200000	77133332	12	11.7
kraken2_chocophlanV30_Mavromatis_simHC_0.30	20.85	13.74	00:00:07.900000	76120220	12	4.37
kraken2_chocophlanV30_ani100_cHIGH_stFalse_r1_0.45	315.88	20.08	00:00:33.600000	76369836	12	10
kraken2_chocophlanV30_Huttenhower_LC1_0.55	3.75	12.63	00:00:05.900000	73522340	12	2.75
kraken2_chocophlanV30_MGRG_nanopore_R6_2d_pass_0.95	14.18	13.58	00:00:07.300000	76067556	12	3.82
kraken2_chocophlanV30_ani97_cLOW_stTrue_r7_0.15	310.95	22.16	00:00:32.900000	76474548	12	10.13
kraken2_chocophlanV30_ani95_cLOW_stTrue_r2_0.85	319.62	22.37	00:00:33.400000	76442300	12	10.22
kraken2_chocophlanV30_ani97_cHIGH_stFalse_r9_0.30	323.16	19.8	00:00:33.100000	76489756	12	10.37
kraken2_chocophlanV30_MGRG_nanopore_b8.pass.2d_0.80	0.16	0.39	00:00:00.500000	2334580	12	1.2
kraken2_chocophlanV30_MGRG_nanopore_b7.fail.2d_0.90	2.27	11.21	00:00:05.700000	70347176	12	2.38
kraken2_chocophlanV30_ani100_cLOW_stFalse_r9_0.00	354.42	25.13	00:00:52	76478840	12	7.29
kraken2_chocophlanV30_ani95_cLOW_stFalse_r7_0.60	308.3	19.9	00:00:32.300000	76442752	12	10.15
kraken2_chocophlanV30_JGI_SRR033548_0.15	0.93	7.27	00:00:04.300000	45827244	12	1.9
kraken2_chocophlanV30_ani95_cLOW_stTrue_r5_0.05	320.7	21.63	00:00:33.400000	76470568	12	10.24
kraken2_chocophlanV30_ani99_cHIGH_stTrue_r5_0.35	327.16	22.99	00:00:34.200000	76480884	12	10.24
kraken2_chocophlanV30_ani97_cLOW_stTrue_r0_0.95	290.99	18.83	00:00:29.900000	76464280	12	10.36
kraken2_chocophlanV30_ani99_cLOW_stFalse_r2_0.75	292.68	18.76	00:00:30	75314112	12	10.38
kraken2_chocophlanV30_ani97_cHIGH_stFalse_r6_0.30	332.83	22.61	00:00:34.600000	76481928	12	10.26
kraken2_chocophlanV30_ani97_cLOW_stTrue_r8_0.15	337.17	21.98	00:00:35	76449548	12	10.26
kraken2_chocophlanV30_ani99_cLOW_stTrue_r2_0.70	299.81	18.79	00:00:30.500000	76438780	12	10.43
kraken2_chocophlanV30_ani97_cHIGH_stTrue_r2_0.25	321.97	22.02	00:00:33.800000	76481780	12	10.18
kraken2_chocophlanV30_RH_S004__insert_270_0.90	2537.25	58.75	00:03:41.500000	76261596	12	11.71
kraken2_chocophlanV30_NegControl_LM_0.90	16.06	13.67	00:00:07.400000	76087812	12	4.03
kraken2_chocophlanV30_ani100_cLOW_stFalse_r1_0.80	317.27	20.28	00:00:32.600000	76374896	12	10.35
kraken2_chocophlanV30_ani97_cLOW_stFalse_r5_0.65	323.78	21.63	00:00:33.700000	76462876	12	10.24
kraken2_chocophlanV30_ani100_cHIGH_stFalse_r5_0.50	370.41	24.48	00:00:38	76449160	12	10.4
kraken2_chocophlanV30_Huttenhower_LC5_0.40	3.68	12.08	00:00:06	73239312	12	2.64
kraken2_chocophlanV30_ani97_cHIGH_stTrue_r0_1.00	326.78	22.19	00:00:34	76442556	12	10.27
kraken2_chocophlanV30_JGI_SRR033547_0.15	0.09	0.05	00:00:00.100000	208632	12	2.54
kraken2_chocophlanV30_ani95_cLOW_stFalse_r8_0.60	283.65	18.79	00:00:29.300000	76454724	12	10.33
kraken2_chocophlanV30_UnAmbiguouslyMapped_ds.hous2_0.55	7.31	11.14	00:00:05.300000	74814308	12	3.48
kraken2_chocophlanV30_ani100_cLOW_stFalse_r6_0.00	334.79	24.88	00:00:51.200000	76394128	12	7.02
kraken2_chocophlanV30_HMP_even_454_SRR072233_0.00	137.01	17.49	00:00:18.700000	76147340	12	8.24
kraken2_chocophlanV30_ani100_cHIGH_stTrue_r1_0.40	349.98	24.15	00:00:36.200000	76465736	12	10.32
kraken2_chocophlanV30_ani99_cHIGH_stFalse_r4_0.20	314.42	22.67	00:00:34.300000	76471892	12	9.83
kraken2_chocophlanV30_ani100_cLOW_stTrue_r5_0.35	312.13	20.34	00:00:32.100000	76473332	12	10.33
kraken2_chocophlanV30_RM2_S002__insert_270_0.60	2426.22	51.31	00:03:31.700000	76771676	12	11.7
kraken2_chocophlanV30_ani99_cHIGH_stFalse_r2_0.05	315.76	23.83	00:00:40.200000	76454672	12	8.44
kraken2_chocophlanV30_ani100_cLOW_stTrue_r3_0.10	312.99	20.5	00:00:32.200000	76453024	12	10.36
kraken2_chocophlanV30_ani97_cHIGH_stFalse_r7_0.95	297.7	19.23	00:00:30.500000	76438028	12	10.39
kraken2_chocophlanV30_ani100_cLOW_stFalse_r2_1.00	326.08	20.49	00:00:33.900000	76377636	12	10.23
kraken2_chocophlanV30_ani100_cLOW_stFalse_r0_0.25	325.92	21.83	00:00:34.100000	76322876	12	10.2
kraken2_chocophlanV30_ani100_cHIGH_stTrue_r7_0.65	327.4	22.19	00:00:34.200000	76467404	12	10.22
kraken2_chocophlanV30_ani97_cHIGH_stTrue_r3_0.80	324.65	21.99	00:00:33.800000	76452188	12	10.25
kraken2_chocophlanV30_ani97_cHIGH_stTrue_r4_0.00	330.08	22.57	00:00:37.700000	76467384	12	9.36
kraken2_chocophlanV30_ani97_cLOW_stFalse_r3_0.40	320.62	24.15	00:00:33.900000	76433632	12	10.18
kraken2_chocophlanV30_ani100_cHIGH_stFalse_r3_0.75	330.23	21.79	00:00:34.600000	76345296	12	10.18
kraken2_chocophlanV30_Huttenhower_LC3_0.65	3.68	12.09	00:00:05.800000	72915424	12	2.69
kraken2_chocophlanV30_ani100_cLOW_stTrue_r4_0.90	316.66	21.55	00:00:33.100000	76461008	12	10.22
kraken2_chocophlanV30_ani97_cHIGH_stFalse_r0_0.15	326.52	22.23	00:00:34.200000	76430264	12	10.18
kraken2_chocophlanV30_ani99_cHIGH_stFalse_r5_0.85	335.27	21.6	00:00:34.700000	76443860	12	10.28
kraken2_chocophlanV30_ani99_cLOW_stTrue_r4_0.55	349.23	21.03	00:00:35.700000	76451996	12	10.35
kraken2_chocophlanV30_ani95_cLOW_stTrue_r3_0.20	306.24	21.74	00:00:32.300000	76469888	12	10.15
kraken2_chocophlanV30_ani99_cHIGH_stTrue_r3_0.10	309.86	20.36	00:00:32.600000	76503676	12	10.14
kraken2_chocophlanV30_ani97_cHIGH_stFalse_r8_0.95	324.42	21.52	00:00:33.700000	76460360	12	10.27
kraken2_chocophlanV30_HMP_even_illum_SRR172902_0.60	62.96	13.4	00:00:10.400000	76210996	12	7.37
kraken2_chocophlanV30_ani99_cLOW_stFalse_r4_0.50	332.69	20.21	00:00:33.700000	76318408	12	10.47
kraken2_chocophlanV30_ani100_cHIGH_stTrue_r8_0.65	347.03	22.02	00:00:36	76487248	12	10.24
kraken2_chocophlanV30_ABRF_MGRG_5ng_0.70	69.2	13.92	00:00:11.100000	64677816	12	7.49
kraken2_chocophlanV30_MGRG_nanopore_b1.pass.2d_0.85	0.14	0.35	00:00:00.400000	2155956	12	1.22
kraken2_chocophlanV30_ani95_cLOW_stFalse_r1_0.45	312.84	21.93	00:00:33.100000	76455336	12	10.11
kraken2_chocophlanV30_RM2_S001__insert_270_0.00	2560.39	57.79	00:03:59.200000	78026788	12	10.94
kraken2_chocophlanV30_NegControl_MH1_0.75	16.06	13.52	00:00:07.500000	76080928	12	3.96
kraken2_chocophlanV30_ani97_cLOW_stTrue_r1_0.30	308.74	22.12	00:00:32.400000	76491084	12	10.19
kraken2_chocophlanV30_ani99_cHIGH_stTrue_r4_0.90	298.85	19.66	00:00:30.800000	76463788	12	10.34
kraken2_chocophlanV30_ani97_cHIGH_stTrue_r0_0.15	342.95	23.52	00:00:35.500000	76476936	12	10.3
kraken2_chocophlanV30_ani97_cLOW_stFalse_r7_0.55	315.05	22.78	00:00:33.200000	76495376	12	10.16
kraken2_chocophlanV30_ani100_cHIGH_stFalse_r7_0.60	355.86	23.98	00:00:36.700000	76380072	12	10.35
kraken2_chocophlanV30_Huttenhower_LC7_0.70	3.48	12.17	00:00:05.900000	72185716	12	2.66
kraken2_chocophlanV30_ani100_cLOW_stTrue_r0_0.85	316.86	21.64	00:00:33.300000	76469784	12	10.17
kraken2_chocophlanV30_ani97_cHIGH_stFalse_r4_0.00	326.69	22.88	00:00:44.400000	76460288	12	7.87
kraken2_chocophlanV30_ani97_cLOW_stTrue_r8_1.00	325.66	22.34	00:00:34.200000	76463284	12	10.17
kraken2_chocophlanV30_ani99_cHIGH_stFalse_r1_0.90	310.65	21.27	00:00:32.500000	76457600	12	10.21
kraken2_chocophlanV30_MGRG_nanopore_R6_2d_fail_0.20	3.05	12.64	00:00:06.100000	74198864	12	2.56
kraken2_chocophlanV30_ani99_cLOW_stTrue_r0_0.40	339.24	20.02	00:00:34.200000	76458516	12	10.51
kraken2_chocophlanV30_UnAmbiguouslyMapped_ds.gut_0.45	6.61	12.63	00:00:06.500000	73576572	12	2.94
kraken2_chocophlanV30_MGRG_nanopore_b4.pass.2d_0.60	0.11	0	00:00:00	82780	12	3.1
kraken2_chocophlanV30_RH_S005__insert_270_0.00	2593.07	56.84	00:03:57.700000	77985864	12	11.14
kraken2_chocophlanV30_ani99_cHIGH_stFalse_r6_0.10	303.83	19.9	00:00:32.700000	76460392	12	9.89
kraken2_chocophlanV30_ani100_cLOW_stTrue_r7_0.05	311.05	21.52	00:00:32.800000	76473232	12	10.12
kraken2_chocophlanV30_ani99_cHIGH_stTrue_r8_0.05	334.34	23	00:00:45.600000	76470216	12	7.82
kraken2_chocophlanV30_ani95_cLOW_stTrue_r8_0.35	303.49	20.41	00:00:31.300000	76444152	12	10.35
kraken2_chocophlanV30_ani97_cHIGH_stFalse_r3_0.80	316.71	20.94	00:00:33	76403228	12	10.23
kraken2_chocophlanV30_ani100_cLOW_stFalse_r4_0.30	329.25	21.48	00:00:34.100000	76419240	12	10.27
kraken2_chocophlanV30_JGI_SRR033547_1.00	0.12	0.02	00:00:00.100000	208392	12	2.54
kraken2_chocophlanV30_ani97_cHIGH_stTrue_r7_0.95	336.05	22.16	00:00:34.800000	76445680	12	10.29
kraken2_chocophlanV30_ani100_cHIGH_stTrue_r3_0.70	329.24	21.29	00:00:34.200000	76470820	12	10.24
kraken2_chocophlanV30_UnAmbiguouslyMapped_ds.buccal_0.20	7.58	10.7	00:00:05.200000	62721716	12	3.52
kraken2_chocophlanV30_Huttenhower_LC8_0.70	3.62	12.38	00:00:06	73643952	12	2.65
kraken2_chocophlanV30_ani100_cHIGH_stFalse_r8_0.60	348.38	23.28	00:00:36	76384760	12	10.33
kraken2_chocophlanV30_ani97_cLOW_stFalse_r8_0.55	297.65	19.95	00:00:30.800000	76468260	12	10.32
kraken2_chocophlanV30_ani97_cLOW_stTrue_r7_1.00	308.14	20.46	00:00:32.300000	76436804	12	10.16
kraken2_chocophlanV30_ABRF_MGRG_10ng_0.00	131.69	1254.83	00:02:44.800000	47186156	12	8.41
kraken2_chocophlanV30_Carma_eval_carma_0.50	1.52	10.15	00:00:07.200000	60374416	12	1.62
kraken2_chocophlanV30_ani97_cLOW_stTrue_r5_0.25	337.31	21.61	00:00:35.400000	76474536	12	10.12
kraken2_chocophlanV30_ani99_cHIGH_stTrue_r0_0.85	326.05	23.54	00:00:34.200000	76444188	12	10.2
kraken2_chocophlanV30_ani95_cLOW_stTrue_r7_0.35	325.11	21.98	00:00:34	76460696	12	10.2
kraken2_chocophlanV30_ani99_cHIGH_stTrue_r7_0.05	401.04	80.52	00:01:00.100000	76470296	12	8
kraken2_chocophlanV30_ani100_cLOW_stTrue_r8_0.05	316.79	21.9	00:00:33.300000	76451900	12	10.15
kraken2_chocophlanV30_ani99_cLOW_stFalse_r0_0.45	345.98	20.63	00:00:35.300000	76358244	12	10.37
kraken2_chocophlanV30_ani99_cHIGH_stFalse_r9_0.10	340.65	21.73	00:00:35.300000	76467768	12	10.26
kraken2_chocophlanV30_NA12878_NegControl_SL126486_0_0.10	393.44	24.6	00:00:39.800000	76225152	12	10.5
kraken2_chocophlanV30_JGI_SRR033548_1.00	1.03	7.05	00:00:04.300000	45847636	12	1.9
kraken2_chocophlanV30_ani97_cHIGH_stTrue_r8_0.95	324.94	21.53	00:00:33.700000	76457360	12	10.27
kraken2_chocophlanV30_UnAmbiguouslyMapped_ds.frankengenome.mix_0.65	104.57	14.73	00:00:14.400000	76076372	12	8.26
kraken2_chocophlanV30_MGRG_nanopore_b3.pass.2d_0.05	0.11	0.03	00:00:00.100000	173152	12	2.41
kraken2_chocophlanV30_ani95_cLOW_stFalse_r5_0.50	338.73	22.32	00:00:35.200000	76434632	12	10.24
kraken2_chocophlanV30_ani97_cHIGH_stFalse_r0_0.20	304.75	19.76	00:00:31.300000	76440368	12	10.35
kraken2_chocophlanV30_ani99_cLOW_stTrue_r4_0.60	329.14	21.67	00:00:34.100000	76447908	12	10.29
kraken2_chocophlanV30_ani97_cHIGH_stTrue_r4_0.35	330.96	21.06	00:00:34.200000	76471916	12	10.27
kraken2_chocophlanV30_ani97_cLOW_stFalse_r3_0.75	317.85	20.69	00:00:33.200000	76417488	12	10.2
kraken2_chocophlanV30_ani100_cLOW_stFalse_r7_0.90	350.02	22.61	00:00:36.200000	76352972	12	10.28
kraken2_chocophlanV30_Huttenhower_LC3_0.50	3.84	12.02	00:00:05.800000	72824904	12	2.75
kraken2_chocophlanV30_ani100_cHIGH_stFalse_r3_0.40	341.95	22.7	00:00:36.700000	76372556	12	9.93
kraken2_chocophlanV30_ZymoMock_0.95	248.82	20.1	00:00:27.200000	76319160	12	9.86
kraken2_chocophlanV30_ani100_cLOW_stFalse_r0_0.10	345.35	21.83	00:00:35.700000	76343316	12	10.28
kraken2_chocophlanV30_ani100_cHIGH_stTrue_r7_0.50	323.98	22.04	00:00:33.900000	76432608	12	10.2
kraken2_chocophlanV30_ani100_cLOW_stTrue_r1_1.00	318.17	22.29	00:00:33.300000	76421472	12	10.21
kraken2_chocophlanV30_RM2_S002__insert_270_0.55	2540.02	55.57	00:03:41.800000	76872340	12	11.7
kraken2_chocophlanV30_ani99_cHIGH_stFalse_r2_0.30	305.24	20.7	00:00:32	76473660	12	10.17
kraken2_chocophlanV30_ani97_cLOW_stTrue_r9_0.85	318.2	21.68	00:00:33.200000	76479076	12	10.23
kraken2_chocophlanV30_ani100_cLOW_stTrue_r3_0.25	317.62	22.51	00:00:33.400000	76458136	12	10.18
kraken2_chocophlanV30_NegControl_MH1_0.40	15.86	14.5	00:00:08.300000	76082724	12	3.63
kraken2_chocophlanV30_ani97_cLOW_stTrue_r1_0.05	325.9	23.2	00:00:46.100000	76472384	12	7.56
kraken2_chocophlanV30_ani95_cLOW_stTrue_r4_0.95	310.76	21.41	00:00:32.600000	76398364	12	10.2
kraken2_chocophlanV30_JGI_SRR033549_0.85	23.16	14.86	00:00:09.100000	76108584	12	4.18
kraken2_chocophlanV30_RM2_S001__insert_270_0.35	2626.74	59.74	00:03:49.500000	77233312	12	11.7
kraken2_chocophlanV30_ani100_cLOW_stFalse_r8_0.90	334.91	22.54	00:00:34.800000	76454360	12	10.26
kraken2_chocophlanV30_ani100_cHIGH_stTrue_r8_0.50	335.02	22.15	00:00:34.800000	76482264	12	10.26
kraken2_chocophlanV30_ABRF_MGRG_5ng_0.45	63.54	13.22	00:00:10.300000	64691168	12	7.42
kraken2_chocophlanV30_ani95_cLOW_stFalse_r1_0.70	317.4	22.94	00:00:33.300000	76455736	12	10.22
kraken2_chocophlanV30_MGRG_nanopore_b7.pass.2d_0.95	0.44	3.17	00:00:03.400000	17095080	12	1.05
kraken2_chocophlanV30_ani99_cHIGH_stTrue_r3_0.25	322.26	20.37	00:00:32.800000	76490772	12	10.42
kraken2_chocophlanV30_ani95_cLOW_stTrue_r3_0.15	313.19	21.35	00:00:32.800000	76487240	12	10.2
kraken2_chocophlanV30_ani99_cLOW_stFalse_r4_0.65	305.77	163.95	00:00:43.600000	76330408	12	10.76
kraken2_chocophlanV30_MGRG_nanopore_b8.fail.2d_0.85	1.68	10.44	00:00:05.900000	62981440	12	2.04
kraken2_chocophlanV30_HMP_even_illum_SRR172902_0.55	67.55	14.31	00:00:10.900000	76215400	12	7.52
kraken2_chocophlanV30_ani97_cLOW_stTrue_r6_0.85	311.06	22.54	00:00:32.700000	76445284	12	10.2
kraken2_chocophlanV30_ani99_cHIGH_stTrue_r1_1.00	308.9	19.39	00:00:31.500000	76418900	12	10.41
kraken2_chocophlanV30_ABRF_MGRG_Half_0.80	66.31	13.39	00:00:10.500000	67942448	12	7.59
kraken2_chocophlanV30_ani100_cLOW_stFalse_r4_0.05	354.82	24.49	00:00:49.800000	76457100	12	7.62
kraken2_chocophlanV30_ani100_cHIGH_stTrue_r3_0.45	333.14	21.52	00:00:34.900000	76482564	12	10.16
kraken2_chocophlanV30_RH_S005__insert_270_0.35	2547.39	55.82	00:03:42.300000	77102540	12	11.7
kraken2_chocophlanV30_MGRG_nanopore_b4.pass.2d_0.55	0.1	0.01	00:00:00	81200	12	2.71
kraken2_chocophlanV30_ani99_cHIGH_stFalse_r6_0.25	311.79	21.91	00:00:37.900000	76459588	12	8.81
kraken2_chocophlanV30_ani99_cHIGH_stFalse_r4_1.00	339.09	22.29	00:00:35.200000	76412300	12	10.27
kraken2_chocophlanV30_ani100_cLOW_stTrue_r7_0.30	319.77	21.71	00:00:33.500000	76465684	12	10.2
kraken2_chocophlanV30_ani95_cLOW_stTrue_r8_0.00	315.89	22.55	00:00:41.100000	76436260	12	8.23
kraken2_chocophlanV30_ani99_cHIGH_stTrue_r8_0.30	334.75	21.25	00:00:34.700000	76455436	12	10.27
kraken2_chocophlanV30_ani97_cHIGH_stFalse_r4_0.35	329.43	22.57	00:00:34.300000	76473268	12	10.27
kraken2_chocophlanV30_UnAmbiguouslyMapped_ds.gut_0.70	6.84	12.76	00:00:06.300000	73579832	12	3.13
kraken2_chocophlanV30_ani99_cLOW_stTrue_r0_0.75	363.96	20.28	00:00:36.300000	76446096	12	10.58
kraken2_chocophlanV30_MGRG_nanopore_R6_2d_fail_0.15	3.26	12.54	00:00:06	74201284	12	2.63
kraken2_chocophlanV30_ani97_cHIGH_stTrue_r0_0.20	334.77	22.76	00:00:34.700000	76453600	12	10.29
kraken2_chocophlanV30_ani100_cLOW_stFalse_r3_0.85	329.21	21.19	00:00:34.200000	76300952	12	10.23
kraken2_chocophlanV30_ani97_cLOW_stFalse_r7_0.60	312.54	21.57	00:00:32.900000	76453512	12	10.15
kraken2_chocophlanV30_Huttenhower_LC7_0.45	3.56	11.67	00:00:05.600000	72178596	12	2.72
kraken2_chocophlanV30_ani100_cHIGH_stFalse_r7_0.55	368	26.12	00:00:38.200000	76386572	12	10.32
kraken2_chocophlanV30_UnAmbiguouslyMapped_ds.frankengenome.mix_0.50	106.61	15.69	00:00:14.900000	76085092	12	8.18
kraken2_chocophlanV30_ani95_cLOW_stFalse_r5_0.65	317.59	21.44	00:00:33.200000	76446140	12	10.21
kraken2_chocophlanV30_MGRG_nanopore_b3.pass.2d_0.30	0.12	0.01	00:00:00.100000	173304	12	2.72
kraken2_chocophlanV30_ani99_cHIGH_stTrue_r7_0.30	373.39	43.06	00:00:41	76467772	12	10.16
kraken2_chocophlanV30_ani95_cLOW_stTrue_r7_0.00	336.82	23.62	00:00:40.300000	76453860	12	8.93
kraken2_chocophlanV30_ani100_cLOW_stTrue_r8_0.30	334.5	24.42	00:00:35.200000	76435084	12	10.2
kraken2_chocophlanV30_ani99_cLOW_stFalse_r0_0.70	328.02	19.56	00:00:33.500000	76349884	12	10.38
kraken2_chocophlanV30_ani97_cLOW_stTrue_r2_0.90	307.3	20.78	00:00:32.300000	76460960	12	10.16
kraken2_chocophlanV30_NA12878_NegControl_SL126486_0_0.25	388.58	24.48	00:00:39.600000	76201480	12	10.43
kraken2_chocophlanV30_ani99_cHIGH_stFalse_r9_0.25	305.31	19.79	00:00:31.400000	76474036	12	10.36
kraken2_chocophlanV30_ABRF_MGRG_10ng_0.35	83.24	10.77	00:00:10.600000	47297432	12	8.87
kraken2_chocophlanV30_ani97_cLOW_stTrue_r5_0.10	339.87	22.29	00:00:36.800000	76480900	12	9.85
kraken2_chocophlanV30_Carma_eval_carma_0.65	1.58	9.72	00:00:07	60402840	12	1.62
kraken2_chocophlanV30_Mavromatis_simMC_0.85	20.92	12.93	00:00:07.700000	76100632	12	4.41
kraken2_chocophlanV30_ani95_cLOW_stTrue_r0_0.80	307.29	19.45	00:00:31.400000	76409744	12	10.41
kraken2_chocophlanV30_ani100_cHIGH_stFalse_r8_0.55	345.62	23.41	00:00:35.700000	76389272	12	10.34
kraken2_chocophlanV30_Huttenhower_LC8_0.45	3.71	12.74	00:00:06.200000	73673520	12	2.65
kraken2_chocophlanV30_UnAmbiguouslyMapped_ds.buccal_0.15	7.68	11.14	00:00:05.600000	62697668	12	3.35
kraken2_chocophlanV30_ani97_cLOW_stFalse_r8_0.60	296.95	20.35	00:00:31.400000	76462220	12	10.11
kraken2_chocophlanV30_MGRG_nanopore_b3.fail.2d_0.00	0.16	0.25	00:00:00.300000	1303440	12	1.38
kraken2_chocophlanV30_ani97_cHIGH_stTrue_r9_0.05	310.97	21.16	00:00:32.700000	76466896	12	10.15
kraken2_chocophlanV30_ani99_cLOW_stTrue_r9_0.50	293.44	17.99	00:00:30	76463292	12	10.38
kraken2_chocophlanV30_ani99_cHIGH_stFalse_r8_0.80	305.41	18.98	00:00:31.100000	76374268	12	10.42
kraken2_chocophlanV30_ani97_cLOW_stTrue_r3_0.35	304.23	20.53	00:00:31.400000	76450940	12	10.35
kraken2_chocophlanV30_ani99_cHIGH_stTrue_r6_0.95	350.96	21.63	00:00:35.900000	76435556	12	10.39
kraken2_chocophlanV30_ani100_cLOW_stTrue_r9_0.95	314.6	22.07	00:00:33.100000	76473500	12	10.17
kraken2_chocophlanV30_ani99_cHIGH_stTrue_r1_0.15	325.48	21.44	00:00:33.900000	76478568	12	10.24
kraken2_chocophlanV30_ani95_cLOW_stTrue_r1_0.25	321.14	21.9	00:00:33.700000	76417796	12	10.18
kraken2_chocophlanV30_ani99_cLOW_stFalse_r6_0.55	308.55	19.5	00:00:31.300000	76455032	12	10.47
kraken2_chocophlanV30_ani95_cLOW_stTrue_r3_1.00	311.02	21.1	00:00:32.600000	76415120	12	10.17
kraken2_chocophlanV30_RH_S002__insert_270_0.65	2505.87	55.75	00:03:38.700000	76544248	12	11.71
kraken2_chocophlanV30_ani95_cLOW_stFalse_r3_0.40	308.01	22.08	00:00:31.800000	76492008	12	10.36
kraken2_chocophlanV30_ani97_cHIGH_stTrue_r6_0.05	317.93	21.48	00:00:33.100000	76455172	12	10.24
kraken2_chocophlanV30_NA12878_NegControl_SL126488_0_0.35	248.1	21.17	00:00:27.400000	76183620	12	9.84
kraken2_chocophlanV30_UnAmbiguouslyMapped_ds.frankengenome_0.75	13.39	12.95	00:00:06.800000	76106224	12	3.87
kraken2_chocophlanV30_ani97_cLOW_stFalse_r1_0.45	306	20.14	00:00:32.300000	76461480	12	10.08
kraken2_chocophlanV30_Huttenhower_LC1_0.60	3.51	12.24	00:00:06.100000	73519960	12	2.59
kraken2_chocophlanV30_ani100_cHIGH_stFalse_r1_0.70	353.89	25.05	00:00:36.600000	76350592	12	10.35
kraken2_chocophlanV30_Mavromatis_simHC_0.05	20.78	14.89	00:00:09	76117404	12	3.94
kraken2_chocophlanV30_RH_S001__insert_270_0.05	2701.57	49.69	00:03:55.600000	77584752	12	11.67
kraken2_chocophlanV30_ani97_cHIGH_stFalse_r2_0.10	332.55	24.55	00:00:35.600000	76491352	12	10.01
kraken2_chocophlanV30_ani100_cLOW_stTrue_r6_0.95	313.75	22.46	00:00:33	76420432	12	10.18
kraken2_chocophlanV30_ani99_cHIGH_stTrue_r9_0.95	313.2	19.52	00:00:32.200000	76434808	12	10.32
kraken2_chocophlanV30_ani99_cHIGH_stFalse_r7_0.80	338.51	22.74	00:00:35.200000	76430788	12	10.25
kraken2_chocophlanV30_MGRG_nanopore_b4.fail.2d_0.65	0.37	3.39	00:00:03.600000	22669544	12	1.03
kraken2_chocophlanV30_RL_S001__insert_270_0.00	2526.37	54.12	00:03:54.700000	77641480	12	10.99
kraken2_chocophlanV30_ani99_cLOW_stTrue_r6_0.50	298.61	18.61	00:00:30.400000	76440408	12	10.43
kraken2_chocophlanV30_ani99_cHIGH_stFalse_r0_0.00	344.6	23.99	00:00:40.700000	76480064	12	9.05
kraken2_chocophlanV30_ani99_cLOW_stFalse_r9_0.55	313.3	19.44	00:00:31.700000	74962056	12	10.49
kraken2_chocophlanV30_RM1_S001__insert_5000_0.90	830.16	30.35	00:01:16.800000	76202156	12	11.21
kraken2_chocophlanV30_ani97_cHIGH_stFalse_r5_0.90	317.42	21.63	00:00:33.100000	76485292	12	10.24
kraken2_chocophlanV30_ani100_cLOW_stTrue_r1_0.15	328.02	21.53	00:00:35.900000	76480576	12	9.73
kraken2_chocophlanV30_NA12878_NegControl_SL126487_0_0.85	607.28	33.89	00:00:58.400000	76168856	12	10.97
kraken2_chocophlanV30_ABRF_MGRG_Normal_0.80	61.84	13.83	00:00:10.500000	70114264	12	7.19
kraken2_chocophlanV30_ani100_cLOW_stFalse_r2_0.20	345.79	22.18	00:00:35.900000	76470592	12	10.24
kraken2_chocophlanV30_Huttenhower_HC2_0.70	13.81	13.36	00:00:07.100000	76142724	12	3.81
kraken2_chocophlanV30_ani100_cHIGH_stTrue_r5_0.60	317.42	20.47	00:00:32.600000	76458928	12	10.36
kraken2_chocophlanV30_ani97_cHIGH_stTrue_r1_0.85	332.42	22.3	00:00:35	76468092	12	10.14
kraken2_chocophlanV30_ani99_cHIGH_stTrue_r5_0.00	343.09	25.83	00:01:01.100000	76453444	12	6.04
kraken2_chocophlanV30_ani95_cLOW_stTrue_r5_0.30	324.23	20.4	00:00:33.700000	76446480	12	10.23
kraken2_chocophlanV30_ani99_cLOW_stFalse_r2_0.40	316.74	20.96	00:00:32.700000	76428312	12	10.33
kraken2_chocophlanV30_ani100_cLOW_stFalse_r9_0.35	326.9	21.39	00:00:34.100000	76457520	12	10.21
kraken2_chocophlanV30_ani95_cLOW_stFalse_r7_0.55	310.79	21.45	00:00:32.800000	76443340	12	10.11
kraken2_chocophlanV30_BMI_bmi_reads_0.85	78.76	14.9	00:00:12.800000	76132180	12	7.31
kraken2_chocophlanV30_JGI_SRR033548_0.20	1.06	7.06	00:00:04.300000	45838868	12	1.91
kraken2_chocophlanV30_UnAmbiguouslyMapped_ds.buccal_1.00	7.66	10.69	00:00:05.400000	62721892	12	3.38
kraken2_chocophlanV30_MGRG_nanopore_b1.fail.2d_0.80	0.25	1.41	00:00:01.500000	9598592	12	1.07
kraken2_chocophlanV30_ani97_cLOW_stTrue_r7_0.20	324.14	21.66	00:00:33.800000	76455656	12	10.22
kraken2_chocophlanV30_ani97_cHIGH_stFalse_r9_0.05	310.31	21.81	00:00:32.700000	76467780	12	10.16
kraken2_chocophlanV30_ani99_cHIGH_stTrue_r2_0.80	313.7	21.72	00:00:32.700000	76448768	12	10.24
kraken2_chocophlanV30_ani99_cHIGH_stFalse_r4_0.15	339.55	22.18	00:00:35.300000	76469680	12	10.25
kraken2_chocophlanV30_ani97_cHIGH_stFalse_r1_0.85	321.82	22.88	00:00:33.700000	76473416	12	10.23
kraken2_chocophlanV30_ani100_cLOW_stTrue_r5_0.00	352.21	24.17	00:00:43.600000	76489560	12	8.62
kraken2_chocophlanV30_JGI_SRR033547_0.20	0.12	0.02	00:00:00.100000	208708	12	2.37
kraken2_chocophlanV30_UnAmbiguouslyMapped_ds.hous2_0.60	6.52	10.66	00:00:05.100000	74836688	12	3.4
kraken2_chocophlanV30_ani95_cLOW_stFalse_r8_0.55	309.62	20.69	00:00:32.500000	76444208	12	10.16
kraken2_chocophlanV30_HMP_even_454_SRR072233_0.35	128.35	15.63	00:00:16.800000	76145324	12	8.59
kraken2_chocophlanV30_ani100_cLOW_stFalse_r6_0.35	320.11	21.04	00:00:33.400000	76380592	12	10.2
kraken2_chocophlanV30_ani97_cHIGH_stTrue_r5_0.90	338.61	21.85	00:00:35	76436956	12	10.28
kraken2_chocophlanV30_ani100_cHIGH_stTrue_r1_0.75	324.8	21.51	00:00:33.900000	76394748	12	10.21
kraken2_chocophlanV30_ani97_cHIGH_stTrue_r2_0.10	343.65	21.4	00:00:35.500000	76474560	12	10.29
kraken2_chocophlanV30_ani97_cLOW_stFalse_r5_0.50	320.36	21.68	00:00:33.400000	76463532	12	10.23
kraken2_chocophlanV30_Huttenhower_LC5_0.75	3.64	12.71	00:00:06.100000	73078572	12	2.69
kraken2_chocophlanV30_ani100_cHIGH_stFalse_r5_0.65	372.04	23.9	00:00:38.100000	76406916	12	10.4
kraken2_chocophlanV30_MGRG_nanopore_R6_2d_fail_1.00	2.95	12.59	00:00:06.100000	74194848	12	2.54
kraken2_chocophlanV30_ani97_cHIGH_stFalse_r6_0.05	317.68	22.17	00:00:33.500000	76472396	12	10.15
kraken2_chocophlanV30_ani100_cLOW_stTrue_r2_0.80	326.55	22.98	00:00:34.200000	76440400	12	10.21
kraken2_chocophlanV30_ani97_cLOW_stTrue_r8_0.20	316.73	21.18	00:00:33.100000	76460600	12	10.2
kraken2_chocophlanV30_ani99_cHIGH_stFalse_r3_0.95	304.96	20.21	00:00:32	76467176	12	10.15
kraken2_chocophlanV30_ani99_cLOW_stTrue_r2_0.45	297.69	18.19	00:00:30.200000	76424396	12	10.44
kraken2_chocophlanV30_ani97_cHIGH_stFalse_r0_0.55	335.7	23.95	00:00:35	76403068	12	10.28
kraken2_chocophlanV30_ani99_cLOW_stTrue_r4_0.15	314.98	19.67	00:00:32.100000	76466220	12	10.42
kraken2_chocophlanV30_ani97_cHIGH_stTrue_r4_0.40	326.02	21.04	00:00:34	76473560	12	10.21
kraken2_chocophlanV30_ani97_cLOW_stFalse_r3_0.00	322.62	22.84	00:00:47.500000	76507916	12	7.27
kraken2_chocophlanV30_Huttenhower_LC1_1.00	3.76	12.82	00:00:06.600000	73478728	12	2.52
kraken2_chocophlanV30_ani95_cLOW_stFalse_r9_0.85	304.22	19.46	00:00:31.100000	76446220	12	10.4
kraken2_chocophlanV30_Huttenhower_LC3_0.25	3.63	11.67	00:00:05.800000	72911016	12	2.61
kraken2_chocophlanV30_ani100_cHIGH_stFalse_r3_0.35	330.69	21.8	00:00:34	76386340	12	10.38
kraken2_chocophlanV30_ani100_cHIGH_stTrue_r5_1.00	332.07	21.25	00:00:34.500000	76441804	12	10.24
kraken2_chocophlanV30_ani100_cLOW_stFalse_r0_0.65	331.48	22.06	00:00:34.500000	76295492	12	10.25
kraken2_chocophlanV30_ani97_cLOW_stFalse_r4_0.80	305.22	19.6	00:00:31.200000	76467804	12	10.4
kraken2_chocophlanV30_ani100_cHIGH_stTrue_r7_0.25	332.78	23.04	00:00:34.900000	76483668	12	10.19
kraken2_chocophlanV30_RM2_S002__insert_270_0.20	2488.46	52.09	00:03:37.500000	77516600	12	11.68
kraken2_chocophlanV30_ani99_cLOW_stTrue_r3_0.95	294.43	19.18	00:00:30.100000	76444196	12	10.42
kraken2_chocophlanV30_ani99_cHIGH_stFalse_r2_0.45	304.83	20.77	00:00:32.100000	76476160	12	10.15
kraken2_chocophlanV30_ani100_cLOW_stTrue_r3_0.50	327.23	22.2	00:00:34.200000	76465540	12	10.2
kraken2_chocophlanV30_NegControl_MH1_0.35	15.44	13.22	00:00:07.300000	76083640	12	3.95
kraken2_chocophlanV30_ani97_cLOW_stTrue_r1_0.70	311.11	21.94	00:00:32.800000	76478488	12	10.13
kraken2_chocophlanV30_ani99_cLOW_stFalse_r3_0.90	297.76	18.22	00:00:30.500000	75853688	12	10.37
kraken2_chocophlanV30_RM2_S001__insert_270_0.40	2461.8	53.37	00:03:34.600000	77124048	12	11.71
kraken2_chocophlanV30_ani95_cLOW_stFalse_r6_0.85	294.08	19.04	00:00:30.100000	76465692	12	10.38
kraken2_chocophlanV30_RH_S003__insert_270_0.80	2496.08	56.21	00:03:38.400000	76340744	12	11.68
kraken2_chocophlanV30_ABRF_MGRG_5ng_0.30	63.51	13.22	00:00:10.300000	64718968	12	7.47
kraken2_chocophlanV30_ani100_cHIGH_stTrue_r8_0.25	328.34	21.43	00:00:34.100000	76468344	12	10.26
kraken2_chocophlanV30_ani95_cLOW_stFalse_r1_0.05	307.39	19.11	00:00:31.400000	76442852	12	10.4
kraken2_chocophlanV30_ani99_cHIGH_stTrue_r3_0.50	315.14	21.24	00:00:32.900000	76483212	12	10.23
kraken2_chocophlanV30_ani95_cLOW_stTrue_r3_0.60	308.44	21.76	00:00:32.500000	76461672	12	10.15
kraken2_chocophlanV30_ani99_cLOW_stFalse_r4_0.10	303.75	19.96	00:00:31.500000	76333152	12	10.28
kraken2_chocophlanV30_HMP_even_illum_SRR172902_0.20	64.73	13.23	00:00:10.500000	76239832	12	7.43
kraken2_chocophlanV30_Mavromatis_simLC_0.85	17.96	13.16	00:00:07.400000	76090772	12	4.2
kraken2_chocophlanV30_ani97_cLOW_stFalse_r0_0.95	322.42	22.68	00:00:33.900000	76436564	12	10.18
kraken2_chocophlanV30_ani100_cLOW_stFalse_r4_0.70	332.29	21.69	00:00:34.500000	76386684	12	10.26
kraken2_chocophlanV30_UnAmbiguouslyMapped_ds.hous2_1.00	7.3	11.26	00:00:05.300000	74819664	12	3.46
kraken2_chocophlanV30_ani100_cHIGH_stTrue_r3_0.30	338.98	22.11	00:00:35.100000	76488232	12	10.27
kraken2_chocophlanV30_RH_S005__insert_270_0.40	2524.97	59.5	00:03:40.900000	77062960	12	11.69
kraken2_chocophlanV30_ani99_cLOW_stTrue_r7_0.80	329.15	20.98	00:00:34.100000	76450264	12	10.26
kraken2_chocophlanV30_MGRG_nanopore_b4.pass.2d_0.20	0.11	0.01	00:00:00	82776	12	2.9
kraken2_chocophlanV30_ani99_cHIGH_stFalse_r6_0.50	307.96	19.47	00:00:31.600000	76481596	12	10.37
kraken2_chocophlanV30_ani95_cLOW_stTrue_r8_0.75	313.13	21.55	00:00:32.900000	76451368	12	10.18
kraken2_chocophlanV30_ani99_cHIGH_stTrue_r8_0.45	342.53	21.72	00:00:35.400000	76477488	12	10.27
kraken2_chocophlanV30_ani100_cLOW_stTrue_r7_0.45	299.99	21.32	00:00:31.600000	76457948	12	10.14
kraken2_chocophlanV30_ani97_cHIGH_stFalse_r4_0.40	320.72	21.03	00:00:33.400000	76481860	12	10.23
kraken2_chocophlanV30_ani99_cLOW_stFalse_r8_0.85	310.48	18.97	00:00:31.500000	76400172	12	10.44
kraken2_chocophlanV30_ani99_cLOW_stTrue_r0_0.00	352.07	61.68	00:00:43.600000	76432568	12	9.49
kraken2_chocophlanV30_UnAmbiguouslyMapped_ds.gut_0.05	6.85	12.45	00:00:06.200000	73574912	12	3.12
kraken2_chocophlanV30_MGRG_nanopore_R6_2d_fail_0.60	3.13	12.76	00:00:06	74227288	12	2.64
kraken2_chocophlanV30_ani97_cHIGH_stTrue_r0_0.55	340.11	22.18	00:00:35.300000	76461084	12	10.25
kraken2_chocophlanV30_ani97_cLOW_stFalse_r7_0.15	311.88	21.74	00:00:33	76464196	12	10.1
kraken2_chocophlanV30_Huttenhower_LC7_0.30	3.53	13.05	00:00:06.900000	72149976	12	2.41
kraken2_chocophlanV30_ani100_cHIGH_stFalse_r7_0.20	349.3	22.36	00:00:35.900000	76395540	12	10.36
kraken2_chocophlanV30_UnAmbiguouslyMapped_ds.frankengenome.mix_0.25	100.64	15.23	00:00:14.400000	76090812	12	8.02
kraken2_chocophlanV30_ani95_cLOW_stFalse_r5_0.10	338.66	22.56	00:00:35.100000	76430188	12	10.28
kraken2_chocophlanV30_MGRG_nanopore_b3.pass.2d_0.45	0.11	0.02	00:00:00.100000	173268	12	2.61
kraken2_chocophlanV30_ani100_cLOW_stTrue_r8_0.45	322.67	22.45	00:00:34.600000	76458076	12	9.96
kraken2_chocophlanV30_ani99_cHIGH_stTrue_r7_0.45	346.2	23.26	00:00:36	76478096	12	10.26
kraken2_chocophlanV30_ani95_cLOW_stTrue_r7_0.75	315.41	21.75	00:00:33	76407076	12	10.22
kraken2_chocophlanV30_ani99_cLOW_stFalse_r0_0.05	379.65	24.68	00:00:42.100000	76418024	12	9.59
kraken2_chocophlanV30_ani99_cHIGH_stFalse_r9_0.50	307.64	19.8	00:00:31.600000	76472136	12	10.34
kraken2_chocophlanV30_NA12878_NegControl_SL126486_0_0.50	377.91	24.51	00:00:38.700000	76183536	12	10.4
kraken2_chocophlanV30_ani99_cLOW_stTrue_r8_0.80	337.37	20.83	00:00:34.300000	76412232	12	10.45
kraken2_chocophlanV30_ABRF_MGRG_10ng_0.40	85.22	11.32	00:00:11.100000	47281980	12	8.71
kraken2_chocophlanV30_ani97_cLOW_stTrue_r5_0.65	313.03	21.8	00:00:33	76457896	12	10.16
kraken2_chocophlanV30_ani99_cLOW_stFalse_r7_0.85	312.18	18.6	00:00:31.400000	75231228	12	10.53
kraken2_chocophlanV30_Carma_eval_carma_0.10	1.46	9.75	00:00:07	60396988	12	1.6
kraken2_chocophlanV30_ani100_cHIGH_stFalse_r8_0.20	361.05	25.28	00:00:37.300000	76443432	12	10.36
kraken2_chocophlanV30_UnAmbiguouslyMapped_ds.buccal_0.60	7.19	11.02	00:00:05.300000	62696708	12	3.4
kraken2_chocophlanV30_Huttenhower_LC8_0.30	3.69	12.17	00:00:06	73646168	12	2.65
kraken2_chocophlanV30_ani95_cLOW_stFalse_r2_0.90	314.23	21.57	00:00:32.900000	76430456	12	10.21
kraken2_chocophlanV30_ani97_cLOW_stFalse_r8_0.15	312.22	20.81	00:00:32.800000	76463416	12	10.15
kraken2_chocophlanV30_MGRG_nanopore_b3.fail.2d_0.75	0.12	0.2	00:00:00.200000	1303660	12	1.38
kraken2_chocophlanV30_ani97_cHIGH_stTrue_r9_0.70	336.63	23.2	00:00:35.200000	76440436	12	10.22
kraken2_chocophlanV30_ani99_cLOW_stTrue_r9_0.25	317.65	19.86	00:00:32.500000	76466400	12	10.37
kraken2_chocophlanV30_ani97_cLOW_stTrue_r3_0.40	311.55	23.04	00:00:32.800000	76436468	12	10.2
kraken2_chocophlanV30_ani99_cHIGH_stTrue_r1_0.60	324.74	22.38	00:00:34.100000	76473664	12	10.19
kraken2_chocophlanV30_ani95_cLOW_stTrue_r1_0.50	333.52	23.07	00:00:36.100000	76418708	12	9.89
kraken2_chocophlanV30_ani99_cLOW_stFalse_r6_0.20	332.16	19.18	00:00:33.400000	76446416	12	10.5
kraken2_chocophlanV30_RH_S002__insert_270_0.10	2514.83	55.97	00:03:40	77481380	12	11.68
kraken2_chocophlanV30_ani95_cLOW_stFalse_r3_0.35	319.73	22.32	00:00:32.900000	76473536	12	10.4
kraken2_chocophlanV30_ani100_cHIGH_stFalse_r9_0.85	353.48	24.06	00:00:36.600000	76356988	12	10.32
kraken2_chocophlanV30_ani97_cHIGH_stTrue_r6_0.70	325.74	22.03	00:00:33.900000	76457500	12	10.24
kraken2_chocophlanV30_ani100_cHIGH_stTrue_r2_0.95	326.87	21.4	00:00:34.100000	76450104	12	10.22
kraken2_chocophlanV30_NA12878_NegControl_SL126488_0_0.40	257.5	21.69	00:00:28.100000	76187936	12	9.92
kraken2_chocophlanV30_ani97_cLOW_stFalse_r1_0.30	295.41	21.76	00:00:31.300000	76465408	12	10.12
kraken2_chocophlanV30_UnAmbiguouslyMapped_ds.frankengenome_0.00	14.14	14.32	00:00:07.500000	76130684	12	3.8
kraken2_chocophlanV30_Huttenhower_LC1_0.15	3.71	12.55	00:00:06.100000	73431220	12	2.65
kraken2_chocophlanV30_RH_S001__insert_270_0.70	2546.58	60.45	00:03:42.800000	76460420	12	11.7
kraken2_chocophlanV30_ani100_cHIGH_stFalse_r1_0.05	386.32	23.14	00:01:03.200000	76417988	12	6.47
kraken2_chocophlanV30_Mavromatis_simHC_0.70	21.5	13.1	00:00:07.800000	76121012	12	4.45
kraken2_chocophlanV30_UnAmbiguouslyMapped_ds.hous1_0.80	10.8	12.61	00:00:06.500000	75952548	12	3.6
kraken2_chocophlanV30_ani97_cHIGH_stFalse_r2_0.65	324.7	22.41	00:00:33.900000	76449824	12	10.23
kraken2_chocophlanV30_ani99_cLOW_stTrue_r4_1.00	338.32	21.36	00:00:34.800000	76441252	12	10.31
kraken2_chocophlanV30_MGRG_nanopore_b4.fail.2d_0.10	0.49	4.22	00:00:04.500000	22660408	12	1.03
kraken2_chocophlanV30_ani99_cLOW_stTrue_r6_0.25	321.65	19.9	00:00:32.600000	76440304	12	10.46
kraken2_chocophlanV30_RL_S001__insert_270_0.75	2576.29	60.98	00:03:45.100000	76451032	12	11.71
kraken2_chocophlanV30_ani99_cHIGH_stFalse_r0_0.75	324.27	22.35	00:00:33.900000	76450624	12	10.21
kraken2_chocophlanV30_ani99_cLOW_stFalse_r9_0.20	304.11	18.17	00:00:30.800000	74966280	12	10.46
kraken2_chocophlanV30_ani100_cLOW_stTrue_r1_0.60	326.14	21.8	00:00:34	76460216	12	10.22
kraken2_chocophlanV30_ani100_cHIGH_stFalse_r6_0.85	355.35	24.36	00:00:36.600000	76413504	12	10.38
kraken2_chocophlanV30_Huttenhower_LC6_0.95	3.58	12.05	00:00:05.800000	73133568	12	2.7
kraken2_chocophlanV30_ani100_cLOW_stFalse_r2_0.55	341.42	21.99	00:00:35.400000	76442496	12	10.27
kraken2_chocophlanV30_Huttenhower_HC2_0.05	14.62	13.62	00:00:07.300000	76158912	12	3.87
kraken2_chocophlanV30_ani100_cHIGH_stTrue_r5_0.15	320.91	21.61	00:00:33.800000	76474444	12	10.13
kraken2_chocophlanV30_ani99_cHIGH_stTrue_r5_0.75	322.04	23.74	00:00:33.700000	76458584	12	10.24
kraken2_chocophlanV30_ani95_cLOW_stTrue_r5_0.45	321.36	21.28	00:00:33.400000	76463512	12	10.26
kraken2_chocophlanV30_ani99_cLOW_stFalse_r2_0.35	317.14	20.48	00:00:32.700000	76433896	12	10.33
kraken2_chocophlanV30_ani100_cLOW_stFalse_r9_0.40	332.18	23.11	00:00:34.700000	76467656	12	10.25
kraken2_chocophlanV30_ani95_cLOW_stFalse_r7_0.20	319.13	22.36	00:00:33.500000	76450920	12	10.2
kraken2_chocophlanV30_JGI_SRR033548_0.55	1.05	8.21	00:00:05.200000	45840264	12	1.76
kraken2_chocophlanV30_ani97_cLOW_stFalse_r8_1.00	288.82	19.16	00:00:29.900000	76440292	12	10.28
kraken2_chocophlanV30_ani100_cHIGH_stTrue_r9_0.80	331.77	21.61	00:00:34.500000	76467616	12	10.23
kraken2_chocophlanV30_ani97_cLOW_stTrue_r7_0.55	314.3	22.09	00:00:33	76440472	12	10.19
kraken2_chocophlanV30_ani97_cHIGH_stFalse_r9_0.70	319.05	22.53	00:00:33.500000	76459988	12	10.2
kraken2_chocophlanV30_ani99_cHIGH_stFalse_r4_0.60	320.06	20.62	00:00:33.400000	76461496	12	10.18
kraken2_chocophlanV30_ani100_cLOW_stTrue_r5_0.75	319.02	20	00:00:32.500000	76448780	12	10.42
kraken2_chocophlanV30_JGI_SRR033547_0.55	0.12	0.02	00:00:00.100000	208572	12	2.33
kraken2_chocophlanV30_UnAmbiguouslyMapped_ds.hous2_0.15	7.4	11.35	00:00:05.400000	74835784	12	3.44
kraken2_chocophlanV30_ani100_cHIGH_stFalse_r2_0.90	349.14	21.92	00:00:36.500000	76308636	12	10.15
kraken2_chocophlanV30_Huttenhower_LC2_0.80	3.68	12.17	00:00:05.800000	73754704	12	2.71
kraken2_chocophlanV30_ani95_cLOW_stFalse_r8_0.20	297.58	20.48	00:00:31.400000	76452900	12	10.13
kraken2_chocophlanV30_HMP_even_454_SRR072233_0.40	134.39	16.84	00:00:17.600000	76142328	12	8.59
kraken2_chocophlanV30_ani100_cLOW_stFalse_r6_0.40	327.37	22.93	00:00:34.200000	76362376	12	10.25
kraken2_chocophlanV30_ani100_cHIGH_stTrue_r1_0.00	365.85	23.74	00:00:43.800000	76467936	12	8.89
kraken2_chocophlanV30_ani100_cHIGH_stTrue_r6_0.80	330.69	22.2	00:00:34.400000	76427496	12	10.26
kraken2_chocophlanV30_ani97_cHIGH_stTrue_r2_0.65	321.56	21.75	00:00:33.700000	76469720	12	10.18
kraken2_chocophlanV30_Huttenhower_HC1_0.90	13.69	12.83	00:00:07	76147816	12	3.76
kraken2_chocophlanV30_ani97_cLOW_stFalse_r5_0.25	335.36	22.22	00:00:34.800000	76475140	12	10.26
kraken2_chocophlanV30_Huttenhower_LC5_0.00	3.67	12.59	00:00:06.100000	73143420	12	2.65
kraken2_chocophlanV30_ani97_cLOW_stFalse_r7_1.00	319.17	20.61	00:00:33.400000	76429372	12	10.18
kraken2_chocophlanV30_MGRG_nanopore_b9.pass.2d_0.80	0.1	0.01	00:00:00	66104	12	2.81
kraken2_chocophlanV30_ani100_cHIGH_stFalse_r5_0.10	351.02	23.96	00:00:36.200000	76471948	12	10.34
kraken2_chocophlanV30_ani97_cHIGH_stFalse_r6_0.70	327.34	21.51	00:00:34.100000	76443468	12	10.22
kraken2_chocophlanV30_ani97_cLOW_stTrue_r8_0.55	315.34	20.85	00:00:33	76466248	12	10.17
kraken2_chocophlanV30_ani99_cLOW_stTrue_r2_0.30	313.78	19.48	00:00:31.900000	76434144	12	10.43
kraken2_chocophlanV30_ani99_cHIGH_stTrue_r9_0.20	332.14	19.73	00:00:33.700000	76449496	12	10.44
kraken2_chocophlanV30_ani95_cLOW_stTrue_r9_0.10	300.61	19.83	00:00:31.600000	76470192	12	10.12
kraken2_chocophlanV30_ani100_cLOW_stTrue_r6_0.20	312.05	22.4	00:00:32.800000	76456956	12	10.18
kraken2_chocophlanV30_ani99_cHIGH_stFalse_r7_0.35	333.04	22.47	00:00:34.700000	76450160	12	10.25
kraken2_chocophlanV30_ani100_cLOW_stFalse_r5_0.15	347.79	23.58	00:00:36.100000	76469612	12	10.29
kraken2_chocophlanV30_NA12878_NegControl_SL126488_0_0.80	251.77	21.17	00:00:27.500000	76159008	12	9.93
kraken2_chocophlanV30_ani100_cHIGH_stTrue_r2_0.55	340.63	22.28	00:00:35.400000	76473296	12	10.26
kraken2_chocophlanV30_UnAmbiguouslyMapped_ds.hous1_0.40	10.36	13.05	00:00:06.600000	75936360	12	3.56
kraken2_chocophlanV30_Huttenhower_LC6_0.55	3.57	12.39	00:00:06.100000	73119048	12	2.61
kraken2_chocophlanV30_ani100_cHIGH_stFalse_r6_0.45	352.36	24.89	00:00:36.600000	76455472	12	10.3
kraken2_chocophlanV30_ABRF_MGRG_Normal_0.35	67.43	14.37	00:00:11	70137816	12	7.43
kraken2_chocophlanV30_NA12878_NegControl_SL126487_0_0.30	671.61	33.61	00:01:11.700000	76215684	12	9.83
kraken2_chocophlanV30_ani97_cHIGH_stTrue_r1_0.30	323.24	21.09	00:00:33.600000	76478656	12	10.25
kraken2_chocophlanV30_ani97_cLOW_stFalse_r6_0.70	329.29	23.32	00:00:34.500000	76481132	12	10.22
kraken2_chocophlanV30_ani100_cLOW_stFalse_r2_0.95	319.61	20.26	00:00:32.900000	76385776	12	10.32
kraken2_chocophlanV30_ani99_cLOW_stTrue_r1_0.65	320.14	19.81	00:00:32.700000	76471588	12	10.39
kraken2_chocophlanV30_ani97_cHIGH_stFalse_r7_1.00	318.88	21.05	00:00:33.200000	76428456	12	10.22
kraken2_chocophlanV30_ani97_cHIGH_stFalse_r5_0.25	317.03	21.3	00:00:34.600000	76480532	12	9.78
kraken2_chocophlanV30_RM1_S001__insert_5000_0.25	827	28.23	00:01:16.300000	76612236	12	11.2
kraken2_chocophlanV30_ani99_cHIGH_stFalse_r8_0.35	301.2	19.2	00:00:30.800000	76443500	12	10.38
kraken2_chocophlanV30_ani100_cLOW_stTrue_r9_0.20	309.64	22.26	00:00:32.500000	76480164	12	10.21
kraken2_chocophlanV30_ani95_cLOW_stTrue_r6_0.10	305.9	21.1	00:00:32.200000	76449072	12	10.16
kraken2_chocophlanV30_ani99_cHIGH_stTrue_r6_0.20	341.78	22.2	00:00:35.500000	76468512	12	10.26
kraken2_chocophlanV30_ani99_cLOW_stFalse_r1_0.60	306.53	19.03	00:00:31.600000	76354388	12	10.3
kraken2_chocophlanV30_ani97_cLOW_stTrue_r3_0.80	319.96	21.7	00:00:33.400000	76453852	12	10.22
kraken2_chocophlanV30_ani95_cLOW_stFalse_r4_0.75	333.65	23.98	00:00:34.900000	76476488	12	10.25
kraken2_chocophlanV30_ani97_cLOW_stFalse_r9_0.70	322.19	22	00:00:33.600000	76466640	12	10.25
kraken2_chocophlanV30_ani100_cHIGH_stFalse_r9_0.45	360.86	24.87	00:00:40.400000	76400236	12	9.54
kraken2_chocophlanV30_ani97_cLOW_stTrue_r4_0.00	317.87	24.25	00:01:00.200000	76464824	12	5.68
kraken2_chocophlanV30_ani95_cLOW_stTrue_r1_0.90	334.58	22.75	00:00:34.800000	76361804	12	10.26
kraken2_chocophlanV30_ani97_cHIGH_stFalse_r8_1.00	319.34	21.26	00:00:33.200000	76439352	12	10.24
kraken2_chocophlanV30_Huttenhower_LC2_0.40	3.77	12.41	00:00:06	73737180	12	2.68
kraken2_chocophlanV30_ani100_cHIGH_stFalse_r2_0.50	340.51	21.36	00:00:35.500000	76367616	12	10.17
kraken2_chocophlanV30_ani97_cHIGH_stTrue_r7_1.00	319.11	21.57	00:00:33.200000	76442428	12	10.24
kraken2_chocophlanV30_JGI_SRR033547_0.95	0.09	0.05	00:00:00.100000	208544	12	2.38
kraken2_chocophlanV30_ani97_cHIGH_stTrue_r5_0.25	331.74	22.08	00:00:34.500000	76480920	12	10.26
kraken2_chocophlanV30_ani100_cLOW_stFalse_r6_0.80	323.69	21.92	00:00:33.900000	76340272	12	10.19
kraken2_chocophlanV30_ani97_cLOW_stFalse_r2_0.65	303.96	19.96	00:00:31.900000	76487356	12	10.15
kraken2_chocophlanV30_HMP_even_454_SRR072233_0.80	131.4	15.8	00:00:16.900000	76147172	12	8.68
kraken2_chocophlanV30_ani99_cLOW_stTrue_r5_0.70	305.49	18.57	00:00:31	76437488	12	10.43
kraken2_chocophlanV30_ani97_cHIGH_stFalse_r1_0.30	325.54	22.38	00:00:34	76464748	12	10.23
kraken2_chocophlanV30_ani97_cLOW_stTrue_r8_0.95	318.41	21.39	00:00:33.300000	76453324	12	10.2
kraken2_chocophlanV30_ani100_cLOW_stTrue_r2_0.35	317.06	21.41	00:00:33.300000	76472156	12	10.17
kraken2_chocophlanV30_ani99_cHIGH_stFalse_r3_0.20	324.5	22.56	00:00:33.900000	76498276	12	10.24
kraken2_chocophlanV30_NegControl_LM_0.10	15.77	14.22	00:00:08	76083292	12	3.73
kraken2_chocophlanV30_RH_S004__insert_270_0.10	2485.06	53.15	00:03:37.300000	77519952	12	11.68
kraken2_chocophlanV30_ani100_cLOW_stFalse_r1_0.00	336.8	23.39	00:00:45.800000	76454316	12	7.85
kraken2_chocophlanV30_Huttenhower_HC1_0.50	14.2	13.17	00:00:07.200000	76157496	12	3.78
kraken2_chocophlanV30_ani100_cHIGH_stTrue_r6_0.40	315.69	19.76	00:00:32.300000	76465616	12	10.37
kraken2_chocophlanV30_MGRG_nanopore_b9.pass.2d_0.40	0.11	0.01	00:00:00	64712	12	2.69
kraken2_chocophlanV30_ani100_cLOW_stFalse_r9_0.80	315.44	21.97	00:00:33.200000	76421028	12	10.16
kraken2_chocophlanV30_ani97_cHIGH_stTrue_r8_1.00	341.23	22.29	00:00:35.300000	76423888	12	10.28
kraken2_chocophlanV30_BMI_bmi_reads_0.30	81.63	15.35	00:00:12.800000	76142152	12	7.58
kraken2_chocophlanV30_JGI_SRR033548_0.95	0.92	7.17	00:00:04.200000	45823852	12	1.92
kraken2_chocophlanV30_UnAmbiguouslyMapped_ds.nycsm_0.60	7.06	12.27	00:00:06.100000	74268476	12	3.16
kraken2_chocophlanV30_ani97_cLOW_stTrue_r0_0.15	320.79	22.33	00:00:37.100000	76460560	12	9.25
kraken2_chocophlanV30_ani95_cLOW_stTrue_r5_0.85	327.48	21.48	00:00:33.900000	76445856	12	10.3
kraken2_chocophlanV30_Raiphy_eval_RAIphy_0.70	20.43	13.56	00:00:07.900000	76150288	12	4.3
kraken2_chocophlanV30_MGRG_nanopore_R6_2d_pass_0.15	13.66	13.27	00:00:07	76069936	12	3.83
kraken2_chocophlanV30_ani95_cLOW_stTrue_r2_0.05	303.25	21.86	00:00:33.700000	76452884	12	9.64
kraken2_chocophlanV30_ani99_cHIGH_stTrue_r2_0.35	312.16	21.08	00:00:32.700000	76459212	12	10.17
kraken2_chocophlanV30_MGRG_nanopore_b8.pass.2d_0.00	0.2	0.43	00:00:00.500000	2334512	12	1.16
kraken2_chocophlanV30_ani99_cLOW_stFalse_r5_0.75	303.43	19.03	00:00:31.300000	76109416	12	10.29
kraken2_chocophlanV30_ani97_cLOW_stTrue_r7_0.95	327.9	21.14	00:00:34.200000	76447868	12	10.2
kraken2_chocophlanV30_ani95_cLOW_stFalse_r0_0.60	322.53	22.02	00:00:33.900000	76447144	12	10.16
kraken2_chocophlanV30_MGRG_nanopore_b7.fail.2d_0.10	2.1	11.59	00:00:05.900000	70330620	12	2.32
kraken2_chocophlanV30_ani100_cHIGH_stTrue_r9_0.40	339.37	23.68	00:00:35.300000	76493960	12	10.28
kraken2_chocophlanV30_MGRG_nanopore_b1.fail.2d_0.35	0.25	1.42	00:00:01.600000	9594396	12	1.07
kraken2_chocophlanV30_ani95_cLOW_stFalse_r6_0.45	306.02	21.14	00:00:32.300000	76450996	12	10.13
kraken2_chocophlanV30_RM2_S001__insert_270_0.80	2484.97	59.06	00:03:37.200000	76368340	12	11.71
kraken2_chocophlanV30_RM1_S002__insert_5000_0.70	864.59	30.65	00:01:19.700000	76286828	12	11.22
kraken2_chocophlanV30_UnAmbiguouslyMapped_ds.7_0.70	69.9	15.04	00:00:11.600000	76298324	12	7.29
kraken2_chocophlanV30_JGI_SRR033549_0.30	22.71	13.84	00:00:07.800000	76105356	12	4.65
kraken2_chocophlanV30_ani100_cLOW_stFalse_r8_0.25	339.72	22.68	00:00:35.200000	76485308	12	10.28
kraken2_chocophlanV30_RH_S003__insert_270_0.40	2510.37	55.97	00:03:39.500000	77032756	12	11.69
kraken2_chocophlanV30_ani95_cLOW_stTrue_r4_0.20	306.27	19.91	00:00:31.400000	76444964	12	10.38
kraken2_chocophlanV30_ani99_cHIGH_stTrue_r4_0.10	347.81	22.01	00:00:36.700000	76482596	12	10.06
kraken2_chocophlanV30_UnAmbiguouslyMapped_ds.cityparks_0.70	17.69	13.16	00:00:06.900000	76114104	12	4.44
kraken2_chocophlanV30_ani99_cLOW_stFalse_r3_0.50	313.33	18.98	00:00:31.900000	75964920	12	10.42
kraken2_chocophlanV30_ani97_cLOW_stTrue_r6_0.30	309.84	21.5	00:00:32.700000	76459564	12	10.14
kraken2_chocophlanV30_MGRG_nanopore_b8.fail.2d_0.30	1.57	10.4	00:00:05.900000	62996468	12	2.03
kraken2_chocophlanV30_ani97_cHIGH_stFalse_r8_0.15	327.03	21.47	00:00:34	76485000	12	10.24
kraken2_chocophlanV30_ani99_cHIGH_stTrue_r3_0.90	319.42	21.69	00:00:33.500000	76452352	12	10.18
kraken2_chocophlanV30_MGRG_nanopore_b1.pass.2d_0.05	0.12	0.37	00:00:00.400000	2158976	12	1.22
kraken2_chocophlanV30_MGRG_nanopore_b7.pass.2d_0.20	0.38	2.53	00:00:02.800000	17104468	12	1.05
kraken2_chocophlanV30_ani100_cLOW_stFalse_r7_0.25	336.98	21.17	00:00:34.800000	76413252	12	10.3
kraken2_chocophlanV30_ani100_cHIGH_stTrue_r0_0.65	333.71	23.36	00:00:34.700000	76438932	12	10.27
kraken2_chocophlanV30_ani97_cHIGH_stTrue_r4_0.80	295.93	18.9	00:00:30.400000	76462352	12	10.35
kraken2_chocophlanV30_ani100_cLOW_stFalse_r5_1.00	395.27	29.39	00:05:21.700000	76432280	12	1.32
kraken2_chocophlanV30_ani95_cLOW_stFalse_r9_0.45	314.21	20.65	00:00:32.200000	76449552	12	10.41
kraken2_chocophlanV30_ani97_cHIGH_stFalse_r0_0.95	322.82	22.15	00:00:33.700000	76355520	12	10.23
kraken2_chocophlanV30_ani100_cLOW_stTrue_r4_0.10	315.36	21.89	00:00:33	76478780	12	10.21
kraken2_chocophlanV30_ani99_cHIGH_stFalse_r5_0.05	327.63	21.42	00:00:34.100000	76470144	12	10.23
kraken2_chocophlanV30_ani99_cHIGH_stFalse_r2_0.85	315.28	22.35	00:00:33.100000	76470372	12	10.19
kraken2_chocophlanV30_ani99_cLOW_stTrue_r3_0.55	321.17	19.3	00:00:32.500000	76470484	12	10.48
kraken2_chocophlanV30_ani97_cHIGH_stFalse_r7_0.15	312.44	20.1	00:00:32	76478728	12	10.37
kraken2_chocophlanV30_BioPool_0.75	15.84	12.45	00:00:06.500000	72188312	12	4.34
kraken2_chocophlanV30_ani100_cLOW_stTrue_r3_0.90	317.51	22.85	00:00:33.500000	76466340	12	10.16
kraken2_chocophlanV30_ani97_cLOW_stTrue_r9_0.30	310.92	21.15	00:00:32.600000	76480884	12	10.19
kraken2_chocophlanV30_Huttenhower_LC4_0.65	3.75	12.21	00:00:05.800000	72401960	12	2.74
kraken2_chocophlanV30_UnAmbiguouslyMapped_ds.soil_0.60	36.64	13.99	00:00:08.900000	76134792	12	5.68
kraken2_chocophlanV30_ani100_cHIGH_stFalse_r4_0.75	344.46	22	00:00:35.600000	76405168	12	10.29
kraken2_chocophlanV30_MGRG_nanopore_b9.fail.2d_0.70	0.16	0.59	00:00:00.700000	3682032	12	1.14
kraken2_chocophlanV30_ani97_cHIGH_stTrue_r3_0.00	314.23	22.3	00:00:38.800000	76458896	12	8.68
kraken2_chocophlanV30_ani97_cLOW_stFalse_r4_0.40	314.28	22.35	00:00:33	76489640	12	10.19
kraken2_chocophlanV30_ZymoMock_0.20	253.11	19.59	00:00:27.300000	76365796	12	9.98
kraken2_chocophlanV30_ani97_cLOW_stTrue_r2_0.25	310.09	20.54	00:00:32.500000	76479644	12	10.18
kraken2_chocophlanV30_ani100_cLOW_stTrue_r8_0.85	314.15	20.43	00:00:32.800000	76386680	12	10.19
kraken2_chocophlanV30_ani99_cHIGH_stTrue_r7_0.85	319.95	19.27	00:00:32.600000	76446896	12	10.4
kraken2_chocophlanV30_ani99_cLOW_stTrue_r8_0.40	301.89	19.43	00:00:30.900000	76448368	12	10.39
kraken2_chocophlanV30_NegControl_MH2_0.60	15.63	14.5	00:00:08.300000	76083372	12	3.62
kraken2_chocophlanV30_NA12878_NegControl_SL126486_0_0.90	402.53	27.1	00:00:40.900000	76155944	12	10.49
kraken2_chocophlanV30_ani99_cHIGH_stFalse_r9_0.90	320.1	20.28	00:00:32.800000	76459980	12	10.37
kraken2_chocophlanV30_ani97_cLOW_stTrue_r0_1.00	324.61	21.29	00:00:34	76450056	12	10.16
kraken2_chocophlanV30_ani97_cHIGH_stTrue_r8_0.15	334.45	20.75	00:00:34.600000	76479648	12	10.26
kraken2_chocophlanV30_MGRG_nanopore_b3.pass.2d_0.85	0.11	0.01	00:00:00	173164	12	2.73
kraken2_chocophlanV30_ABRF_MGRG_1ng_0.75	73.22	12.68	00:00:10.900000	58276956	12	7.87
kraken2_chocophlanV30_ani95_cLOW_stFalse_r2_0.50	316.81	21.27	00:00:33.300000	76452588	12	10.14
kraken2_chocophlanV30_ABRF_MGRG_10ng_0.80	88.25	11.66	00:00:11.300000	47240248	12	8.85
kraken2_chocophlanV30_Mavromatis_simMC_0.30	21.69	13.45	00:00:08	76131916	12	4.38
kraken2_chocophlanV30_ani95_cLOW_stTrue_r0_0.35	312.51	22.08	00:00:33	76441764	12	10.14
kraken2_chocophlanV30_ani99_cHIGH_stTrue_r0_0.05	319.69	23.58	00:00:43	76472808	12	7.98
kraken2_chocophlanV30_ani99_cLOW_stFalse_r7_0.45	311.21	18.59	00:00:31.300000	75251084	12	10.53
kraken2_chocophlanV30_MGRG_nanopore_R6_2d_pass_1.00	14.5	13.5	00:00:07.200000	76074152	12	3.87
kraken2_chocophlanV30_ani99_cHIGH_stFalse_r6_0.90	310.08	21.06	00:00:32.400000	76450788	12	10.22
kraken2_chocophlanV30_ani99_cLOW_stTrue_r7_0.40	289.47	18.71	00:00:29.700000	76452536	12	10.38
kraken2_chocophlanV30_RH_S005__insert_270_0.80	2508.86	58.32	00:03:39.400000	76316968	12	11.7
kraken2_chocophlanV30_ani97_cHIGH_stFalse_r3_0.00	350.83	22.63	00:00:42.100000	76464740	12	8.86
kraken2_chocophlanV30_ani99_cHIGH_stTrue_r8_0.85	366.55	21.56	00:00:37.400000	76465208	12	10.38
kraken2_chocophlanV30_ani100_cLOW_stTrue_r7_0.85	310.95	22.16	00:00:32.700000	76461232	12	10.18
kraken2_chocophlanV30_ABRF_MGRG_Half_0.35	72.57	14.46	00:00:11.500000	67976904	12	7.57
kraken2_chocophlanV30_ani100_cHIGH_stFalse_r0_0.60	369.68	22.48	00:01:25.300000	76423984	12	4.59
kraken2_chocophlanV30_Mavromatis_simLC_0.45	18.2	12.82	00:00:07.300000	76126684	12	4.22
kraken2_chocophlanV30_ani97_cHIGH_stTrue_r7_0.15	332.46	21.94	00:00:34.600000	76482648	12	10.25
kraken2_chocophlanV30_ani97_cLOW_stFalse_r0_0.55	318.53	21.73	00:00:33.200000	76468176	12	10.23
kraken2_chocophlanV30_ani100_cLOW_stFalse_r3_0.30	331.26	21.97	00:00:34.500000	76348316	12	10.23
kraken2_chocophlanV30_ani97_cHIGH_stTrue_r0_0.95	324.4	22.02	00:00:33.800000	76446016	12	10.25
kraken2_chocophlanV30_ani100_cHIGH_stTrue_r4_0.70	334.95	22.28	00:00:34.800000	76450776	12	10.25
kraken2_chocophlanV30_ani99_cLOW_stFalse_r8_0.45	319.73	19.74	00:00:32.600000	76416512	12	10.39
kraken2_chocophlanV30_ani97_cHIGH_stFalse_r4_0.80	321.04	21.03	00:00:33.400000	76451940	12	10.25
kraken2_chocophlanV30_ani100_cLOW_stTrue_r0_0.05	342.62	23.4	00:00:49.500000	76464392	12	7.39
kraken2_chocophlanV30_ani99_cHIGH_stFalse_r1_0.10	318.92	21.39	00:00:33.400000	76458204	12	10.17
kraken2_chocophlanV30_ani100_cLOW_stTrue_r6_0.55	317.81	23.02	00:00:33.600000	76450588	12	10.15
kraken2_chocophlanV30_ani99_cHIGH_stTrue_r9_0.55	308	19.23	00:00:31.800000	76444388	12	10.28
kraken2_chocophlanV30_ani95_cLOW_stTrue_r9_0.65	312.64	22.55	00:00:38.800000	76446756	12	8.63
kraken2_chocophlanV30_ani99_cLOW_stTrue_r6_0.90	286.18	18.12	00:00:29.300000	76458828	12	10.39
kraken2_chocophlanV30_ani99_cHIGH_stFalse_r7_0.40	321.21	20.27	00:00:32.800000	76454436	12	10.42
kraken2_chocophlanV30_ani100_cLOW_stFalse_r5_0.60	339.47	21.57	00:00:35	76460748	12	10.32
kraken2_chocophlanV30_ani97_cLOW_stFalse_r1_0.85	290.61	20.36	00:00:30.700000	76435988	12	10.11
kraken2_chocophlanV30_ani100_cHIGH_stTrue_r2_0.20	355.19	22.76	00:00:36.600000	76462128	12	10.32
kraken2_chocophlanV30_UnAmbiguouslyMapped_ds.hous1_0.35	10.63	12.86	00:00:06.500000	75969940	12	3.62
kraken2_chocophlanV30_Huttenhower_LC6_0.20	3.63	12.28	00:00:06	73224504	12	2.65
kraken2_chocophlanV30_ani100_cHIGH_stFalse_r6_0.30	355.88	25.08	00:00:36.800000	76456900	12	10.33
kraken2_chocophlanV30_NA12878_NegControl_SL126487_0_0.45	583.63	31.21	00:00:56.100000	76205268	12	10.95
kraken2_chocophlanV30_ABRF_MGRG_Normal_0.40	63.49	13.9	00:00:10.600000	70120888	12	7.28
kraken2_chocophlanV30_ani97_cHIGH_stTrue_r1_0.45	337.36	20.92	00:00:34.800000	76470064	12	10.3
kraken2_chocophlanV30_ani97_cLOW_stFalse_r6_0.05	313.1	20.78	00:00:32.700000	76456400	12	10.19
kraken2_chocophlanV30_UnAmbiguouslyMapped_ds.soil_1.00	35.63	13.63	00:00:08.700000	76132204	12	5.64
kraken2_chocophlanV30_ani99_cLOW_stTrue_r1_0.10	289.1	18.71	00:00:29.900000	76442960	12	10.28
kraken2_chocophlanV30_ani97_cHIGH_stFalse_r5_0.50	327.96	21.87	00:00:34.100000	76483748	12	10.25
kraken2_chocophlanV30_RM1_S001__insert_5000_0.50	809.77	29.34	00:01:14.800000	76429360	12	11.22
kraken2_chocophlanV30_ani99_cLOW_stFalse_r9_0.95	304.93	19.55	00:00:31.500000	74675728	12	10.3
kraken2_chocophlanV30_ani99_cHIGH_stFalse_r8_0.40	350.05	21.79	00:00:35.600000	76471256	12	10.45
kraken2_chocophlanV30_ani99_cLOW_stTrue_r9_0.90	304.33	19.31	00:00:31.100000	76444768	12	10.42
kraken2_chocophlanV30_ani95_cLOW_stTrue_r6_0.65	320.62	22.49	00:00:33.600000	76446420	12	10.21
kraken2_chocophlanV30_ani99_cHIGH_stTrue_r6_0.55	334.19	21.98	00:00:34.600000	76449420	12	10.28
kraken2_chocophlanV30_ani100_cLOW_stTrue_r9_0.55	313.85	22.21	00:00:33.100000	76470880	12	10.16
kraken2_chocophlanV30_ani99_cLOW_stFalse_r1_0.15	335.53	20.32	00:00:34.700000	76457604	12	10.26
kraken2_chocophlanV30_ani95_cLOW_stFalse_r4_0.00	362.24	25.27	00:01:02.300000	76474984	12	6.22
kraken2_chocophlanV30_ani97_cLOW_stFalse_r9_0.05	332.32	22.27	00:00:37.800000	76455776	12	9.38
kraken2_chocophlanV30_ani100_cHIGH_stFalse_r9_0.30	336.45	21.42	00:00:38.700000	76413668	12	9.24
kraken2_chocophlanV30_ani95_cLOW_stFalse_r3_0.80	308.65	21.46	00:00:32.300000	76464360	12	10.22
kraken2_chocophlanV30_ani97_cLOW_stTrue_r4_0.75	319.58	22.38	00:00:33.300000	76470880	12	10.26
kraken2_chocophlanV30_ani99_cLOW_stFalse_r6_0.95	354.16	22.2	00:00:36.200000	76232896	12	10.39
kraken2_chocophlanV30_Huttenhower_LC2_0.35	3.77	12.08	00:00:05.800000	73825044	12	2.71
kraken2_chocophlanV30_ani95_cLOW_stFalse_r8_0.95	314.79	21.13	00:00:33	76420156	12	10.18
kraken2_chocophlanV30_ani100_cHIGH_stFalse_r2_0.25	352.67	22.63	00:00:36.100000	76357540	12	10.38
kraken2_chocophlanV30_ani97_cHIGH_stTrue_r5_0.50	334.55	22.76	00:00:34.800000	76471468	12	10.27
kraken2_chocophlanV30_ani97_cLOW_stFalse_r2_0.10	303.73	22.03	00:00:32.400000	76487500	12	10.05
kraken2_chocophlanV30_ani100_cHIGH_stFalse_r0_1.00	331.73	21.48	00:00:39.700000	76367588	12	8.89
kraken2_chocophlanV30_ani99_cLOW_stTrue_r5_0.05	346.11	22.81	00:00:39.900000	76452716	12	9.24
kraken2_chocophlanV30_ani97_cHIGH_stFalse_r1_0.45	318.75	22.18	00:00:33.300000	76467868	12	10.24
kraken2_chocophlanV30_ani100_cLOW_stTrue_r2_0.40	317.49	22.27	00:00:33.400000	76468852	12	10.15
kraken2_chocophlanV30_ani99_cLOW_stTrue_r2_0.85	297.18	18.31	00:00:30.300000	76440104	12	10.4
kraken2_chocophlanV30_ani99_cHIGH_stFalse_r3_0.55	334.14	20.73	00:00:34.800000	76483076	12	10.19
kraken2_chocophlanV30_NegControl_LM_0.65	16.14	14.51	00:00:08.500000	76077168	12	3.59
kraken2_chocophlanV30_RH_S004__insert_270_0.65	2552.34	54.32	00:03:42.600000	76550532	12	11.71
kraken2_chocophlanV30_ani97_cLOW_stFalse_r5_0.90	314.07	21.47	00:00:33.100000	76458576	12	10.13
kraken2_chocophlanV30_ani100_cLOW_stFalse_r1_0.75	318.71	20.81	00:00:33.500000	76379392	12	10.13
kraken2_chocophlanV30_Huttenhower_HC1_0.25	14.32	12.92	00:00:07.100000	76158576	12	3.8
kraken2_chocophlanV30_ani100_cHIGH_stTrue_r6_0.35	335.61	22.13	00:00:34.900000	76447480	12	10.24
kraken2_chocophlanV30_MGRG_nanopore_b9.pass.2d_0.35	0.1	0.01	00:00:00	66036	12	2.85
kraken2_chocophlanV30_BMI_bmi_reads_0.45	80.96	14.94	00:00:12.900000	76136480	12	7.44
kraken2_chocophlanV30_UnAmbiguouslyMapped_ds.nycsm_0.15	7.02	12.16	00:00:06	74276504	12	3.19
kraken2_chocophlanV30_ani95_cLOW_stFalse_r7_0.95	305.37	21.14	00:00:32	76422320	12	10.2
kraken2_chocophlanV30_ani97_cLOW_stTrue_r0_0.60	331.8	22.98	00:00:34.600000	76451632	12	10.24
kraken2_chocophlanV30_NegControl_MH2_1.00	15.78	13.26	00:00:07.300000	76079208	12	3.99
kraken2_chocophlanV30_ani99_cLOW_stFalse_r2_0.80	291.41	18.22	00:00:29.700000	75302392	12	10.41
kraken2_chocophlanV30_Raiphy_eval_RAIphy_0.05	19.68	13.31	00:00:07.700000	76158588	12	4.3
kraken2_chocophlanV30_MGRG_nanopore_R6_2d_pass_0.60	14.49	13.67	00:00:07.200000	76084672	12	3.91
kraken2_chocophlanV30_ani95_cLOW_stTrue_r2_0.70	329.94	22.42	00:00:34.400000	76434056	12	10.24
kraken2_chocophlanV30_ani99_cHIGH_stTrue_r2_0.40	334.61	22.42	00:00:34.800000	76463368	12	10.26
kraken2_chocophlanV30_MGRG_nanopore_b8.pass.2d_0.75	0.15	0.39	00:00:00.500000	2336064	12	1.2
kraken2_chocophlanV30_ani99_cLOW_stFalse_r5_0.00	320.84	30.01	00:00:54.300000	76457192	12	6.46
kraken2_chocophlanV30_ani95_cLOW_stFalse_r0_0.15	324.11	22.02	00:00:33.800000	76473604	12	10.23
kraken2_chocophlanV30_MGRG_nanopore_b7.fail.2d_0.65	2.28	11.69	00:00:06	70372396	12	2.31
kraken2_chocophlanV30_ani100_cHIGH_stTrue_r9_0.35	328.07	22.52	00:00:34.200000	76468348	12	10.24
kraken2_chocophlanV30_MGRG_nanopore_b1.fail.2d_0.40	0.22	1.45	00:00:01.600000	9595472	12	1.07
kraken2_chocophlanV30_ani95_cLOW_stFalse_r6_0.30	318.29	21.4	00:00:33.400000	76454500	12	10.17
kraken2_chocophlanV30_UnAmbiguouslyMapped_ds.7_0.05	72.9	15.91	00:00:12.700000	76308760	12	7
kraken2_chocophlanV30_RM1_S002__insert_5000_0.05	840.21	28.01	00:01:17.700000	76727028	12	11.17
kraken2_chocophlanV30_JGI_SRR033549_0.45	22.28	13.84	00:00:07.900000	76092416	12	4.54
kraken2_chocophlanV30_ani100_cLOW_stFalse_r8_0.50	341.03	23.38	00:00:35.600000	76465432	12	10.23
kraken2_chocophlanV30_RH_S003__insert_270_0.35	2550.84	58.41	00:03:43	77080140	12	11.7
kraken2_chocophlanV30_NegControl_MH1_0.80	15.36	13.2	00:00:07.100000	76075536	12	4.02
kraken2_chocophlanV30_ani99_cLOW_stFalse_r1_1.00	337.39	23.54	00:00:34.500000	76300676	12	10.45
kraken2_chocophlanV30_ani95_cLOW_stTrue_r4_0.55	321.75	22.37	00:00:35	76448324	12	9.82
kraken2_chocophlanV30_ani99_cHIGH_stTrue_r4_0.65	321.31	21.34	00:00:33.600000	76476168	12	10.2
kraken2_chocophlanV30_UnAmbiguouslyMapped_ds.cityparks_0.05	19.46	14.02	00:00:08	76115712	12	4.21
kraken2_chocophlanV30_ani99_cLOW_stFalse_r3_0.25	338.95	20.42	00:00:34.300000	76007660	12	10.47
kraken2_chocophlanV30_ani97_cLOW_stTrue_r6_0.45	325.4	22.25	00:00:34	76460024	12	10.22
kraken2_chocophlanV30_HMP_even_illum_SRR172902_0.95	66.52	13.36	00:00:10.800000	76156960	12	7.35
kraken2_chocophlanV30_MGRG_nanopore_b8.fail.2d_0.45	1.42	9.93	00:00:05.500000	63011008	12	2.05
kraken2_chocophlanV30_ani97_cHIGH_stFalse_r8_0.60	320.92	21.2	00:00:33.400000	76473700	12	10.23
kraken2_chocophlanV30_MGRG_nanopore_b1.pass.2d_0.70	0.15	0.35	00:00:00.400000	2159164	12	1.22
kraken2_chocophlanV30_ani100_cHIGH_stTrue_r8_0.90	337.78	21.83	00:00:35	76452112	12	10.26
kraken2_chocophlanV30_ABRF_MGRG_5ng_0.85	67.42	13.43	00:00:10.600000	64650772	12	7.63
kraken2_chocophlanV30_MGRG_nanopore_b7.pass.2d_0.55	0.39	2.49	00:00:02.700000	17101316	12	1.05
kraken2_chocophlanV30_ani100_cLOW_stFalse_r7_0.50	335.91	22.4	00:00:35	76395212	12	10.22
kraken2_chocophlanV30_ani100_cHIGH_stTrue_r0_0.10	360.06	22.45	00:00:37.100000	76456260	12	10.31
kraken2_chocophlanV30_ani100_cHIGH_stFalse_r3_0.80	346.64	21.99	00:00:36.100000	76357552	12	10.22
kraken2_chocophlanV30_ani95_cLOW_stFalse_r9_0.30	328.76	22.72	00:00:36.300000	76455120	12	9.68
kraken2_chocophlanV30_Huttenhower_LC3_0.90	3.78	11.92	00:00:05.700000	72902352	12	2.73
kraken2_chocophlanV30_ani100_cLOW_stTrue_r4_0.65	308.16	19.41	00:00:31.600000	76466048	12	10.35
kraken2_chocophlanV30_ani99_cHIGH_stFalse_r5_0.70	319.54	20.46	00:00:32.900000	76471520	12	10.34
kraken2_chocophlanV30_RM2_S002__insert_270_0.95	2548.43	68.82	00:03:43.500000	76249260	12	11.71
kraken2_chocophlanV30_ani99_cLOW_stTrue_r3_0.20	328.7	20.27	00:00:33.900000	76471744	12	10.3
kraken2_chocophlanV30_BioPool_0.00	17.48	63.31	00:00:12	72138560	12	6.73
kraken2_chocophlanV30_ani97_cHIGH_stFalse_r7_0.60	335.31	22.12	00:00:34.900000	76465528	12	10.24
kraken2_chocophlanV30_ani97_cLOW_stTrue_r9_0.45	308.98	19	00:00:31.600000	76502236	12	10.39
kraken2_chocophlanV30_UnAmbiguouslyMapped_ds.soil_0.15	35.7	14.28	00:00:08.800000	76240652	12	5.64
kraken2_chocophlanV30_Huttenhower_LC4_0.10	3.96	12.86	00:00:06.300000	72487228	12	2.65
kraken2_chocophlanV30_ani100_cHIGH_stFalse_r4_0.00	365.1	23.6	00:00:40.800000	76468740	12	9.52
kraken2_chocophlanV30_MGRG_nanopore_b9.fail.2d_0.05	0.11	0.75	00:00:00.800000	3681512	12	1.12
kraken2_chocophlanV30_ani97_cHIGH_stTrue_r3_0.75	318.93	21.28	00:00:33.300000	76433248	12	10.2
kraken2_chocophlanV30_ani100_cHIGH_stTrue_r7_0.90	336.66	22.02	00:00:35.100000	76434640	12	10.22
kraken2_chocophlanV30_ani97_cLOW_stFalse_r4_0.35	335.85	21.65	00:00:34.800000	76458156	12	10.26
kraken2_chocophlanV30_ZymoMock_0.55	252.23	20.53	00:00:27.600000	76383184	12	9.86
kraken2_chocophlanV30_ani97_cLOW_stTrue_r2_0.50	314.44	22.09	00:00:33.200000	76495164	12	10.13
kraken2_chocophlanV30_ani99_cLOW_stTrue_r8_0.35	293.68	17.9	00:00:30	76417248	12	10.39
kraken2_chocophlanV30_NegControl_MH2_0.15	15.81	14.61	00:00:08.600000	76087076	12	3.54
kraken2_chocophlanV30_UnAmbiguouslyMapped_ds.nycsm_1.00	7.15	12.69	00:00:06.100000	74273344	12	3.25
kraken2_chocophlanV30_ani97_cHIGH_stTrue_r8_0.60	333.91	21.67	00:00:34.600000	76448816	12	10.28
kraken2_chocophlanV30_UnAmbiguouslyMapped_ds.frankengenome.mix_0.90	98.13	14.2	00:00:13.800000	76083740	12	8.13
kraken2_chocophlanV30_ABRF_MGRG_1ng_0.00	89.07	240.81	00:00:31.700000	58214496	12	10.39
kraken2_chocophlanV30_Huttenhower_LC8_0.85	3.67	12.38	00:00:05.900000	73548056	12	2.72
kraken2_chocophlanV30_ani95_cLOW_stFalse_r2_0.25	306.01	19.7	00:00:32	76458220	12	10.18
kraken2_chocophlanV30_ani100_cHIGH_stFalse_r8_0.95	355.01	23.07	00:00:36.500000	76341468	12	10.35
kraken2_chocophlanV30_ani95_cLOW_stFalse_r0_1.00	335.54	21.47	00:00:34.900000	76417264	12	10.23
kraken2_chocophlanV30_ani95_cLOW_stTrue_r0_0.40	337.53	22.41	00:00:35.300000	76444944	12	10.2
kraken2_chocophlanV30_ani99_cHIGH_stTrue_r0_0.70	308.46	22.47	00:00:32.600000	76450292	12	10.14
kraken2_chocophlanV30_Mavromatis_simMC_0.45	22.22	13.55	00:00:08.100000	76129116	12	4.43
kraken2_chocophlanV30_ani99_cLOW_stFalse_r7_0.30	296.63	18.48	00:00:30.100000	75268092	12	10.46
kraken2_chocophlanV30_ani99_cLOW_stTrue_r7_0.35	302.21	18.82	00:00:30.900000	76458268	12	10.39
kraken2_chocophlanV30_MGRG_nanopore_b4.pass.2d_0.95	0.12	0	00:00:00	82700	12	2.76
kraken2_chocophlanV30_ani97_cHIGH_stFalse_r3_0.75	328.81	22.52	00:00:34.300000	76424152	12	10.25
kraken2_chocophlanV30_ABRF_MGRG_Half_0.40	69.21	14.07	00:00:11.100000	67975840	12	7.48
kraken2_chocophlanV30_Mavromatis_simLC_0.30	18.4	12.83	00:00:07.100000	76108904	12	4.36
kraken2_chocophlanV30_ani100_cHIGH_stFalse_r0_0.15	341.99	21.02	00:00:35.700000	76433372	12	10.16
kraken2_chocophlanV30_ani100_cHIGH_stTrue_r3_0.85	330.18	22.42	00:00:34.400000	76479660	12	10.24
kraken2_chocophlanV30_ani97_cHIGH_stTrue_r7_0.60	315.73	20.37	00:00:32.300000	76468448	12	10.4
kraken2_chocophlanV30_ani97_cLOW_stFalse_r0_0.20	329.09	22.37	00:00:34.400000	76465484	12	10.21
kraken2_chocophlanV30_ani100_cLOW_stFalse_r3_0.45	328.76	22.16	00:00:34.200000	76362876	12	10.25
kraken2_chocophlanV30_ani100_cHIGH_stTrue_r4_0.05	340.58	21.28	00:00:35.400000	76480284	12	10.21
kraken2_chocophlanV30_ani100_cHIGH_stFalse_r7_0.95	339.4	22.96	00:00:35	76339748	12	10.35
kraken2_chocophlanV30_Huttenhower_LC7_0.85	3.52	11.94	00:00:05.900000	72175080	12	2.62
kraken2_chocophlanV30_ani99_cLOW_stFalse_r8_0.30	328.32	19.72	00:00:33.300000	76428524	12	10.46
kraken2_chocophlanV30_ani100_cLOW_stTrue_r0_0.70	322.08	21.76	00:00:34	76475880	12	10.12
kraken2_chocophlanV30_ani99_cHIGH_stFalse_r1_0.65	307.61	21	00:00:32.600000	76461116	12	10.08
kraken2_chocophlanV30_MGRG_nanopore_b1.pass.2d_0.45	0.13	0.36	00:00:00.400000	2156800	12	1.23
kraken2_chocophlanV30_ani95_cLOW_stFalse_r1_0.85	313.07	22.35	00:00:32.800000	76405480	12	10.21
kraken2_chocophlanV30_MGRG_nanopore_b7.pass.2d_0.60	0.37	2.49	00:00:02.700000	17093336	12	1.05
kraken2_chocophlanV30_ani99_cLOW_stFalse_r4_0.90	317.64	19.6	00:00:32.300000	76300336	12	10.43
kraken2_chocophlanV30_MGRG_nanopore_b8.fail.2d_0.70	1.55	10.25	00:00:06	62992724	12	1.97
kraken2_chocophlanV30_ani97_cLOW_stTrue_r6_0.70	311.76	22.29	00:00:32.800000	76458580	12	10.16
kraken2_chocophlanV30_ani97_cHIGH_stFalse_r8_0.55	313.4	20.53	00:00:32.600000	76463452	12	10.22
kraken2_chocophlanV30_UnAmbiguouslyMapped_ds.cityparks_0.30	19.1	13.89	00:00:07.600000	76112624	12	4.35
kraken2_chocophlanV30_ani99_cHIGH_stTrue_r4_0.50	319.91	22.64	00:00:33.400000	76485500	12	10.24
kraken2_chocophlanV30_ani95_cLOW_stTrue_r4_0.60	302.26	19.88	00:00:31.200000	76430408	12	10.32
kraken2_chocophlanV30_ani99_cLOW_stFalse_r3_0.10	331.84	386.2	00:01:18.100000	75999532	12	9.19
kraken2_chocophlanV30_ani95_cLOW_stFalse_r6_0.05	330.01	22.74	00:00:37.300000	76458692	12	9.45
kraken2_chocophlanV30_JGI_SRR033549_0.70	22.7	14.57	00:00:08.900000	76095468	12	4.2
kraken2_chocophlanV30_RM1_S002__insert_5000_0.30	800.04	27.18	00:01:13.800000	76594756	12	11.21
kraken2_chocophlanV30_UnAmbiguouslyMapped_ds.7_0.30	71.11	16.34	00:00:12.100000	76308196	12	7.2
kraken2_chocophlanV30_RH_S003__insert_270_0.00	2617.54	54.02	00:03:56.600000	77970252	12	11.29
kraken2_chocophlanV30_ani100_cLOW_stFalse_r8_0.65	324.76	21.6	00:00:34	76444656	12	10.2
kraken2_chocophlanV30_ani100_cHIGH_stFalse_r4_0.35	354.44	21.48	00:00:36.500000	76446548	12	10.3
kraken2_chocophlanV30_UnAmbiguouslyMapped_ds.soil_0.20	35.47	13.99	00:00:08.700000	76243996	12	5.67
kraken2_chocophlanV30_Huttenhower_LC4_0.25	3.69	11.78	00:00:05.900000	72582028	12	2.62
kraken2_chocophlanV30_MGRG_nanopore_b9.fail.2d_0.30	0.15	0.64	00:00:00.700000	3683960	12	1.14
kraken2_chocophlanV30_ani97_cHIGH_stTrue_r3_0.40	309.77	19.9	00:00:31.700000	76483984	12	10.4
kraken2_chocophlanV30_Huttenhower_LC6_1.00	3.61	12.86	00:00:06.200000	73129300	12	2.65
kraken2_chocophlanV30_ZymoMock_0.60	267.87	21.08	00:00:31.800000	76363940	12	9.08
kraken2_chocophlanV30_ani97_cLOW_stFalse_r4_0.00	342.61	24.19	00:00:41.300000	76454384	12	8.87
kraken2_chocophlanV30_ani99_cLOW_stTrue_r3_0.15	304.58	18.93	00:00:31.100000	76472776	12	10.39
kraken2_chocophlanV30_ani97_cHIGH_stFalse_r7_0.55	323.61	21.67	00:00:33.700000	76478176	12	10.24
kraken2_chocophlanV30_BioPool_0.35	16.58	12.72	00:00:06.600000	72180948	12	4.42
kraken2_chocophlanV30_ani97_cLOW_stTrue_r9_0.70	315.39	21.11	00:00:33	76476904	12	10.2
kraken2_chocophlanV30_ani100_cLOW_stTrue_r4_0.50	336.08	23.2	00:00:35	76476060	12	10.27
kraken2_chocophlanV30_ani99_cLOW_stTrue_r4_0.95	326.65	19.76	00:00:33	76423812	12	10.49
kraken2_chocophlanV30_ani99_cHIGH_stFalse_r5_0.45	320.07	20.72	00:00:32.800000	76455100	12	10.39
kraken2_chocophlanV30_ani100_cLOW_stFalse_r7_0.65	340.2	20.57	00:00:35	76368992	12	10.29
kraken2_chocophlanV30_ani97_cLOW_stFalse_r3_0.80	302.67	19.72	00:00:31.100000	76431728	12	10.36
kraken2_chocophlanV30_ani100_cHIGH_stTrue_r0_0.25	339.73	22.8	00:00:35.200000	76445368	12	10.28
kraken2_chocophlanV30_ani100_cHIGH_stTrue_r2_1.00	345.53	22.84	00:00:35.800000	76438580	12	10.28
kraken2_chocophlanV30_ani95_cLOW_stFalse_r9_0.05	319.05	20.63	00:00:41.600000	76492152	12	8.16
kraken2_chocophlanV30_Mavromatis_simMC_0.70	21.24	13.4	00:00:07.800000	76134964	12	4.41
kraken2_chocophlanV30_ani99_cHIGH_stTrue_r0_0.45	303.2	21.12	00:00:32	76449908	12	10.12
kraken2_chocophlanV30_ani95_cLOW_stTrue_r0_0.75	313.28	20.58	00:00:32.700000	76430420	12	10.19
kraken2_chocophlanV30_Carma_eval_carma_0.90	1.37	9.46	00:00:06.600000	60391096	12	1.63
kraken2_chocophlanV30_ani99_cLOW_stFalse_r7_0.05	326.53	23.44	00:00:39.800000	75566348	12	8.79
kraken2_chocophlanV30_ani95_cLOW_stFalse_r2_0.10	318.02	22.17	00:00:38.600000	76462364	12	8.82
kraken2_chocophlanV30_ani97_cLOW_stFalse_r8_0.95	314.55	22.15	00:00:33.200000	76446204	12	10.13
kraken2_chocophlanV30_ani97_cHIGH_stTrue_r8_0.55	328.52	23.35	00:00:34.300000	76459216	12	10.26
kraken2_chocophlanV30_ani95_cLOW_stFalse_r5_0.90	339.39	21.81	00:00:35.100000	76421496	12	10.29
kraken2_chocophlanV30_ABRF_MGRG_1ng_0.35	70.44	12.25	00:00:10.400000	58303644	12	7.98
kraken2_chocophlanV30_ani99_cLOW_stFalse_r0_0.85	346.99	20.72	00:00:35.700000	76328336	12	10.3
kraken2_chocophlanV30_ani97_cLOW_stTrue_r2_0.65	326.65	22.11	00:00:34	76459464	12	10.26
kraken2_chocophlanV30_ani99_cLOW_stTrue_r8_0.00	300.09	21.06	00:00:37.500000	76431120	12	8.55
kraken2_chocophlanV30_NegControl_MH2_0.20	16.22	14.49	00:00:08.500000	76094236	12	3.63
kraken2_chocophlanV30_ani99_cLOW_stFalse_r8_0.05	310.44	22.18	00:00:37.800000	76435704	12	8.8
kraken2_chocophlanV30_ani100_cLOW_stTrue_r0_0.45	311.09	21.27	00:00:32.700000	76470048	12	10.17
kraken2_chocophlanV30_UnAmbiguouslyMapped_ds.gut_0.85	6.66	11.66	00:00:05.800000	73582920	12	3.16
kraken2_chocophlanV30_ani99_cLOW_stTrue_r0_0.80	325.76	20.71	00:00:33.300000	76439052	12	10.4
kraken2_chocophlanV30_ani99_cHIGH_stFalse_r1_0.50	312.51	21.58	00:00:32.700000	76480744	12	10.21
kraken2_chocophlanV30_ani97_cLOW_stFalse_r7_0.95	295.58	19.71	00:00:30.600000	76439324	12	10.31
kraken2_chocophlanV30_ani100_cLOW_stFalse_r3_0.70	334.63	21.22	00:00:34.700000	76349048	12	10.26
kraken2_chocophlanV30_ani100_cHIGH_stTrue_r4_0.30	332.14	21.29	00:00:35.300000	76466080	12	10.01
kraken2_chocophlanV30_ani100_cHIGH_stFalse_r0_0.20	340.98	20.77	00:00:35.800000	76418516	12	10.1
kraken2_chocophlanV30_Mavromatis_simLC_0.05	18.29	13.35	00:00:07.500000	76114368	12	4.24
kraken2_chocophlanV30_ABRF_MGRG_Half_0.75	71.13	14.45	00:00:11.400000	67922624	12	7.53
kraken2_chocophlanV30_ani97_cHIGH_stTrue_r7_0.55	328.38	23.16	00:00:34.300000	76466120	12	10.25
kraken2_chocophlanV30_ani97_cLOW_stFalse_r0_0.15	315.13	20.69	00:00:33	76462372	12	10.15
kraken2_chocophlanV30_ani99_cLOW_stTrue_r7_0.00	315.02	22.95	00:00:39.100000	76450940	12	8.64
kraken2_chocophlanV30_ani97_cHIGH_stFalse_r3_0.40	328.03	22.54	00:00:34.200000	76414736	12	10.25
kraken2_chocophlanV30_ani99_cLOW_stTrue_r1_0.25	306.46	19.43	00:00:31.500000	76444900	12	10.33
kraken2_chocophlanV30_ani99_cLOW_stTrue_r3_1.00	335.4	21.24	00:00:34.500000	76453380	12	10.33
kraken2_chocophlanV30_RM1_S001__insert_5000_0.65	848.06	29.96	00:01:18.300000	76307448	12	11.21
kraken2_chocophlanV30_ani97_cHIGH_stFalse_r5_0.65	322.37	21.47	00:00:33.600000	76475800	12	10.21
kraken2_chocophlanV30_ani100_cHIGH_stFalse_r6_0.05	358.45	24.96	00:00:37.200000	76463468	12	10.3
kraken2_chocophlanV30_Huttenhower_LC6_0.15	3.59	12.32	00:00:06	73171180	12	2.63
kraken2_chocophlanV30_NA12878_NegControl_SL126487_0_0.70	609.95	33.1	00:00:58.800000	76193364	12	10.93
kraken2_chocophlanV30_ABRF_MGRG_Normal_0.75	64.7	13.81	00:00:10.700000	70104912	12	7.29
kraken2_chocophlanV30_Huttenhower_HC2_0.85	13.98	13.38	00:00:07.200000	76166176	12	3.78
kraken2_chocophlanV30_ani97_cHIGH_stTrue_r1_0.70	328.85	21.69	00:00:34.200000	76466284	12	10.24
kraken2_chocophlanV30_ani100_cHIGH_stTrue_r5_0.95	329.82	22.32	00:00:34.300000	76442724	12	10.26
kraken2_chocophlanV30_ani97_cLOW_stFalse_r6_0.30	335.69	22.47	00:00:34.800000	76455980	12	10.27
kraken2_chocophlanV30_UnAmbiguouslyMapped_ds.frankengenome_0.80	13.41	13.14	00:00:06.900000	76088884	12	3.84
kraken2_chocophlanV30_ani100_cLOW_stFalse_r5_0.55	317.62	18.86	00:00:32.400000	76458992	12	10.39
kraken2_chocophlanV30_ani100_cHIGH_stTrue_r2_0.15	340.06	22.66	00:00:35.500000	76476980	12	10.22
kraken2_chocophlanV30_Huttenhower_LC1_0.95	3.83	11.61	00:00:05.800000	73403184	12	2.68
kraken2_chocophlanV30_UnAmbiguouslyMapped_ds.hous1_0.00	11.27	13.43	00:00:07.200000	75959040	12	3.43
kraken2_chocophlanV30_ani100_cHIGH_stFalse_r1_0.85	354.03	21.59	00:00:36.600000	76328528	12	10.25
kraken2_chocophlanV30_ani100_cLOW_stTrue_r6_0.60	312.99	22.54	00:00:32.900000	76440168	12	10.19
kraken2_chocophlanV30_ani95_cLOW_stTrue_r9_0.50	320.48	22.49	00:00:33.800000	76465952	12	10.13
kraken2_chocophlanV30_ani99_cHIGH_stTrue_r9_0.60	334.02	21.05	00:00:34.600000	76456392	12	10.25
kraken2_chocophlanV30_ani99_cHIGH_stFalse_r7_0.75	322.47	20.97	00:00:33.600000	76446404	12	10.21
kraken2_chocophlanV30_MGRG_nanopore_b4.fail.2d_0.90	0.47	3.19	00:00:03.500000	22658400	12	1.04
kraken2_chocophlanV30_ani97_cLOW_stTrue_r4_0.40	325.86	21.35	00:00:33.900000	76480024	12	10.25
kraken2_chocophlanV30_RH_S002__insert_270_0.90	2850.83	58.57	00:04:08.200000	76244312	12	11.72
kraken2_chocophlanV30_ani97_cLOW_stFalse_r9_0.30	323.02	21.54	00:00:35.800000	76486608	12	9.62
kraken2_chocophlanV30_ani100_cHIGH_stFalse_r9_0.05	372	24.97	00:00:47.600000	76443636	12	8.34
kraken2_chocophlanV30_ani95_cLOW_stFalse_r4_0.35	315.39	21.35	00:00:33	76489156	12	10.21
kraken2_chocophlanV30_ani99_cHIGH_stFalse_r8_0.75	338.71	22.17	00:00:35.100000	76377204	12	10.27
kraken2_chocophlanV30_ani99_cHIGH_stTrue_r6_0.60	316.17	21.9	00:00:32.700000	76455760	12	10.32
kraken2_chocophlanV30_ani95_cLOW_stTrue_r6_0.50	317.98	21.66	00:00:33.300000	76438748	12	10.18
kraken2_chocophlanV30_ani100_cLOW_stTrue_r9_0.60	314.73	22.06	00:00:33	76479924	12	10.19
kraken2_chocophlanV30_ani99_cLOW_stFalse_r1_0.20	340.7	20.36	00:00:34.500000	76452436	12	10.47
kraken2_chocophlanV30_ani100_cLOW_stFalse_r1_0.40	317.82	20.58	00:00:33	76421440	12	10.23
kraken2_chocophlanV30_RH_S004__insert_270_0.50	2606.83	56.47	00:03:47.400000	76840144	12	11.71
kraken2_chocophlanV30_NegControl_LM_0.50	15.59	13.33	00:00:07.200000	76082264	12	4.03
kraken2_chocophlanV30_ani100_cHIGH_stTrue_r6_0.00	355.41	24.11	00:00:45.500000	76460004	12	8.33
kraken2_chocophlanV30_Huttenhower_HC1_0.10	14.45	13.09	00:00:07.200000	76164256	12	3.84
kraken2_chocophlanV30_Huttenhower_LC5_0.80	3.7	11.92	00:00:05.900000	73197700	12	2.63
kraken2_chocophlanV30_ani100_cHIGH_stFalse_r5_0.90	371.05	24.61	00:00:38	76382816	12	10.41
kraken2_chocophlanV30_MGRG_nanopore_b9.pass.2d_0.00	0.13	0.01	00:00:00.100000	66092	12	2.5
kraken2_chocophlanV30_ani100_cLOW_stTrue_r2_0.75	317.46	21.96	00:00:33.600000	76459936	12	10.09
kraken2_chocophlanV30_ani99_cHIGH_stFalse_r3_0.60	327.31	20.82	00:00:34.100000	76481644	12	10.2
kraken2_chocophlanV30_ani99_cLOW_stTrue_r5_0.30	329.34	19.17	00:00:33.300000	76455316	12	10.46
kraken2_chocophlanV30_ani97_cHIGH_stFalse_r1_0.70	324.71	22.94	00:00:34.100000	76467200	12	10.19
kraken2_chocophlanV30_ani100_cHIGH_stFalse_r2_0.10	329.71	20.34	00:00:34.700000	76380472	12	10.08
kraken2_chocophlanV30_UnAmbiguouslyMapped_ds.hous2_0.95	6.82	10.84	00:00:05.200000	74828252	12	3.37
kraken2_chocophlanV30_ani97_cLOW_stFalse_r0_1.00	316.93	21.62	00:00:33.400000	76447680	12	10.13
kraken2_chocophlanV30_Huttenhower_LC2_0.00	3.76	12.31	00:00:06.100000	73704940	12	2.61
kraken2_chocophlanV30_ani100_cHIGH_stTrue_r1_0.80	307.61	20	00:00:31.800000	76390372	12	10.3
kraken2_chocophlanV30_ani97_cHIGH_stTrue_r5_0.65	309.3	19.87	00:00:31.600000	76454136	12	10.41
kraken2_chocophlanV30_ani97_cLOW_stFalse_r2_0.25	298.75	21.16	00:00:31.600000	76475724	12	10.13
kraken2_chocophlanV30_ani95_cLOW_stFalse_r0_0.20	317.36	22.04	00:00:33.200000	76484444	12	10.21
kraken2_chocophlanV30_MGRG_nanopore_b7.fail.2d_0.50	2.47	12.85	00:00:07.200000	70344856	12	2.11
kraken2_chocophlanV30_MGRG_nanopore_b1.fail.2d_0.75	0.26	1.38	00:00:01.500000	9598152	12	1.08
kraken2_chocophlanV30_ani100_cHIGH_stTrue_r9_0.00	338.13	23.38	00:00:45.300000	76455108	12	7.97
kraken2_chocophlanV30_MGRG_nanopore_R6_2d_pass_0.55	14.22	13.57	00:00:07.300000	76075620	12	3.82
kraken2_chocophlanV30_MGRG_nanopore_b8.pass.2d_0.40	0.13	0.42	00:00:00.500000	2334300	12	1.2
kraken2_chocophlanV30_ani99_cHIGH_stTrue_r2_0.75	333.74	22.21	00:00:34.800000	76454984	12	10.24
kraken2_chocophlanV30_ani95_cLOW_stTrue_r2_0.45	325.47	22.51	00:00:34	76458496	12	10.23
kraken2_chocophlanV30_ani99_cLOW_stFalse_r5_0.35	298.89	18.16	00:00:30.500000	76458960	12	10.39
kraken2_chocophlanV30_ani97_cLOW_stTrue_r0_0.55	321.6	21.79	00:00:33.600000	76451104	12	10.21
kraken2_chocophlanV30_Raiphy_eval_RAIphy_0.30	21.01	14.28	00:00:08.200000	76157852	12	4.31
kraken2_chocophlanV30_BMI_bmi_reads_0.70	78.68	15.43	00:00:12.900000	76146924	12	7.31
kraken2_chocophlanV30_UnAmbiguouslyMapped_ds.nycsm_0.20	7.16	12.2	00:00:06	74254168	12	3.24
kraken2_chocophlanV30_MGRG_nanopore_b1.pass.2d_0.30	0.13	0.37	00:00:00.400000	2158836	12	1.22
kraken2_chocophlanV30_MGRG_nanopore_b7.pass.2d_0.15	0.37	2.46	00:00:02.700000	17088976	12	1.05
kraken2_chocophlanV30_MGRG_nanopore_b8.fail.2d_0.05	1.59	10.19	00:00:05.800000	62998432	12	2.03
kraken2_chocophlanV30_ani97_cLOW_stTrue_r6_0.05	317.45	22.12	00:00:41.500000	76442692	12	8.18
kraken2_chocophlanV30_ani95_cLOW_stTrue_r3_0.95	319.78	23.53	00:00:33.700000	76458524	12	10.18
kraken2_chocophlanV30_ani97_cHIGH_stFalse_r8_0.20	330.05	21.93	00:00:34.300000	76489148	12	10.25
kraken2_chocophlanV30_ani99_cHIGH_stTrue_r6_1.00	329.79	23.63	00:00:35.600000	76431960	12	9.91
kraken2_chocophlanV30_ani100_cLOW_stTrue_r9_1.00	315.41	22.55	00:00:33.100000	76458248	12	10.21
kraken2_chocophlanV30_UnAmbiguouslyMapped_ds.cityparks_0.45	18.31	13.57	00:00:07.300000	76121308	12	4.35
kraken2_chocophlanV30_ani99_cHIGH_stTrue_r4_0.25	330.41	21.75	00:00:36.200000	76480852	12	9.72
kraken2_chocophlanV30_ani95_cLOW_stTrue_r4_0.15	319.19	21.61	00:00:33.600000	76446892	12	10.14
kraken2_chocophlanV30_ani97_cLOW_stTrue_r1_0.85	322.51	20.89	00:00:33.700000	76470716	12	10.19
kraken2_chocophlanV30_ani99_cLOW_stFalse_r3_0.65	333.83	284.43	00:00:57.200000	75880084	12	10.8
kraken2_chocophlanV30_ani95_cLOW_stFalse_r6_0.70	331.37	22.63	00:00:34.600000	76440612	12	10.22
kraken2_chocophlanV30_JGI_SRR033549_0.05	22.94	13.41	00:00:07.700000	76111392	12	4.71
kraken2_chocophlanV30_UnAmbiguouslyMapped_ds.7_0.45	70.11	16.25	00:00:12.100000	76307440	12	7.11
kraken2_chocophlanV30_RM1_S002__insert_5000_0.45	811.59	28.08	00:01:14.800000	76484836	12	11.22
kraken2_chocophlanV30_RH_S003__insert_270_0.75	2476.56	59.65	00:03:36.500000	76419436	12	11.71
kraken2_chocophlanV30_ani100_cLOW_stFalse_r8_0.10	330.89	22.73	00:00:34.600000	76480544	12	10.23
kraken2_chocophlanV30_ani100_cHIGH_stFalse_r4_0.40	327.98	20.64	00:00:33.400000	76446260	12	10.42
kraken2_chocophlanV30_Huttenhower_LC4_0.50	3.62	12.01	00:00:05.900000	72572828	12	2.64
kraken2_chocophlanV30_UnAmbiguouslyMapped_ds.soil_0.55	37.15	14.74	00:00:09.100000	76139468	12	5.68
kraken2_chocophlanV30_MGRG_nanopore_b9.fail.2d_0.45	0.16	0.59	00:00:00.700000	3682900	12	1.14
kraken2_chocophlanV30_ani97_cHIGH_stTrue_r3_0.35	311.26	21.37	00:00:32.700000	76465392	12	10.18
kraken2_chocophlanV30_ZymoMock_0.15	266.16	20.97	00:00:28.800000	76364824	12	9.96
kraken2_chocophlanV30_ani97_cLOW_stFalse_r4_0.75	304.15	20.03	00:00:31.200000	76438904	12	10.38
kraken2_chocophlanV30_ani100_cLOW_stFalse_r0_0.90	326.37	22.1	00:00:34.100000	76250348	12	10.21
kraken2_chocophlanV30_ani99_cLOW_stTrue_r3_0.60	350.56	21.12	00:00:36	76459512	12	10.33
kraken2_chocophlanV30_BioPool_0.40	15.36	12.59	00:00:06.600000	72188364	12	4.26
kraken2_chocophlanV30_ani97_cHIGH_stFalse_r7_0.20	314.58	20.94	00:00:32.900000	76461376	12	10.2
kraken2_chocophlanV30_ani97_cLOW_stTrue_r9_0.05	320.47	20.92	00:00:33.500000	76456812	12	10.19
kraken2_chocophlanV30_ani100_cLOW_stTrue_r4_0.25	323.01	21.47	00:00:33.600000	76492908	12	10.24
kraken2_chocophlanV30_ani100_cLOW_stTrue_r6_1.00	296.56	20.21	00:00:32.700000	76431684	12	9.68
kraken2_chocophlanV30_ani99_cHIGH_stTrue_r9_1.00	355.17	20.59	00:00:35.900000	76442124	12	10.46
kraken2_chocophlanV30_ani99_cHIGH_stFalse_r5_0.30	325.71	23.27	00:00:34.200000	76509276	12	10.21
kraken2_chocophlanV30_ani100_cLOW_stFalse_r7_0.10	346.68	22.59	00:00:36.600000	76446772	12	10.07
kraken2_chocophlanV30_ani100_cHIGH_stTrue_r0_0.50	345.02	23.84	00:00:35.800000	76447560	12	10.29
kraken2_chocophlanV30_ani95_cLOW_stFalse_r9_0.70	341.05	22.46	00:00:35.300000	76428528	12	10.28
kraken2_chocophlanV30_ani99_cHIGH_stTrue_r0_0.30	324.47	21.63	00:00:34.100000	76457704	12	10.16
kraken2_chocophlanV30_ani95_cLOW_stTrue_r0_0.00	330.05	25.53	00:00:46.300000	76449732	12	7.68
kraken2_chocophlanV30_Mavromatis_simMC_0.05	21.89	13.73	00:00:08	76129284	12	4.45
kraken2_chocophlanV30_ani97_cLOW_stTrue_r5_0.90	314.8	21.85	00:00:33	76451912	12	10.19
kraken2_chocophlanV30_ani99_cLOW_stFalse_r7_0.70	295.36	18.34	00:00:29.800000	75244092	12	10.51
kraken2_chocophlanV30_UnAmbiguouslyMapped_ds.buccal_0.95	7.59	10.93	00:00:05.200000	62723816	12	3.54
kraken2_chocophlanV30_ani95_cLOW_stFalse_r2_0.65	305.69	20.8	00:00:31.700000	76473972	12	10.3
kraken2_chocophlanV30_ani97_cHIGH_stTrue_r8_0.20	328.53	22.38	00:00:34.300000	76458956	12	10.21
kraken2_chocophlanV30_ABRF_MGRG_1ng_0.40	70.63	12.33	00:00:10.400000	58302292	12	7.97
kraken2_chocophlanV30_ani97_cLOW_stTrue_r2_0.10	331.07	21.1	00:00:34.400000	76475800	12	10.24
kraken2_chocophlanV30_ani95_cLOW_stTrue_r7_0.80	322.23	21.5	00:00:33.700000	76394356	12	10.19
kraken2_chocophlanV30_ani99_cLOW_stTrue_r8_0.75	294.43	17.67	00:00:30.100000	76446000	12	10.37
kraken2_chocophlanV30_NegControl_MH2_0.55	16.26	13.89	00:00:07.500000	76090064	12	4.02
kraken2_chocophlanV30_ani99_cLOW_stFalse_r8_0.70	309.52	19.17	00:00:31.600000	76416424	12	10.41
kraken2_chocophlanV30_ani99_cHIGH_stFalse_r3_1.00	312.63	21.68	00:00:32.900000	76452492	12	10.15
kraken2_chocophlanV30_ani100_cLOW_stTrue_r0_0.30	318.29	21.53	00:00:33.300000	76460720	12	10.19
kraken2_chocophlanV30_MGRG_nanopore_R6_2d_fail_0.95	3.1	12.69	00:00:06.100000	74237212	12	2.57
kraken2_chocophlanV30_ani99_cHIGH_stFalse_r1_0.25	329.42	21.83	00:00:34.300000	76456428	12	10.23
kraken2_chocophlanV30_ani100_cLOW_stFalse_r3_0.05	312.41	23.22	00:00:59.700000	76390524	12	5.62
kraken2_chocophlanV30_ani100_cHIGH_stTrue_r4_0.45	340.44	21.6	00:00:35.200000	76454928	12	10.28
kraken2_chocophlanV30_Mavromatis_simLC_0.70	18.46	13.37	00:00:07.400000	76122800	12	4.31
kraken2_chocophlanV30_ani100_cHIGH_stFalse_r0_0.55	354.89	21.14	00:00:37	76437104	12	10.15
kraken2_chocophlanV30_ABRF_MGRG_Half_0.00	80.26	89.3	00:00:19	67945388	12	8.94
kraken2_chocophlanV30_ani97_cHIGH_stTrue_r7_0.20	319.77	20.58	00:00:33.400000	76505708	12	10.19
kraken2_chocophlanV30_ani100_cLOW_stFalse_r4_0.85	325.64	20.7	00:00:33.800000	76369536	12	10.23
kraken2_chocophlanV30_ani97_cLOW_stFalse_r0_0.60	338.86	23.83	00:00:35.400000	76473292	12	10.25
kraken2_chocophlanV30_ani99_cLOW_stTrue_r7_0.75	319.35	19.93	00:00:32.700000	76454156	12	10.36
kraken2_chocophlanV30_ani95_cLOW_stTrue_r8_0.80	324.57	23.46	00:00:34	76442920	12	10.23
kraken2_chocophlanV30_ani97_cHIGH_stFalse_r3_0.35	328.32	22.61	00:00:34.400000	76449468	12	10.21
kraken2_chocophlanV30_ani99_cHIGH_stFalse_r0_0.80	297.46	18.84	00:00:30.400000	76458060	12	10.39
kraken2_chocophlanV30_ani99_cLOW_stTrue_r1_0.50	287.41	18.97	00:00:29.600000	76486160	12	10.34
kraken2_chocophlanV30_RM1_S001__insert_5000_0.10	882.35	30.35	00:01:21.300000	76708196	12	11.23
kraken2_chocophlanV30_ani100_cLOW_stTrue_r1_0.95	332.97	23.05	00:00:34.700000	76438420	12	10.26
kraken2_chocophlanV30_ani97_cHIGH_stFalse_r5_0.10	334.05	21.91	00:00:34.800000	76470852	12	10.23
kraken2_chocophlanV30_ani100_cHIGH_stFalse_r6_0.70	362.02	24.38	00:00:37.400000	76431576	12	10.32
kraken2_chocophlanV30_ZymoMock_1.00	245.85	18.86	00:00:26.800000	76333008	12	9.88
kraken2_chocophlanV30_Huttenhower_LC6_0.60	3.7	11.83	00:00:05.900000	73200588	12	2.64
kraken2_chocophlanV30_ABRF_MGRG_Normal_0.00	75.45	60.34	00:00:16.200000	70109560	12	8.39
kraken2_chocophlanV30_NA12878_NegControl_SL126487_0_0.05	614.42	30.05	00:00:59.200000	76308468	12	10.89
kraken2_chocophlanV30_ani97_cHIGH_stTrue_r1_0.05	352.22	22	00:00:38.100000	76481040	12	9.82
kraken2_chocophlanV30_ani97_cLOW_stFalse_r6_0.45	320.68	23.37	00:00:34.800000	76470344	12	9.88
kraken2_chocophlanV30_ani100_cLOW_stFalse_r5_0.20	320.46	21.07	00:00:32.800000	76458816	12	10.42
kraken2_chocophlanV30_ani100_cHIGH_stTrue_r2_0.60	328.79	21.91	00:00:34.200000	76463668	12	10.24
kraken2_chocophlanV30_ani97_cHIGH_stTrue_r6_0.85	321.28	22.23	00:00:33.500000	76445160	12	10.24
kraken2_chocophlanV30_RH_S001__insert_270_0.85	2623.89	63.21	00:03:49.300000	76297804	12	11.71
kraken2_chocophlanV30_UnAmbiguouslyMapped_ds.hous1_0.75	10.89	13.4	00:00:06.700000	75967600	12	3.61
kraken2_chocophlanV30_Mavromatis_simHC_0.85	21.3	13.39	00:00:07.600000	76105880	12	4.53
kraken2_chocophlanV30_ani95_cLOW_stTrue_r9_0.25	317.3	23.3	00:00:33.600000	76472524	12	10.12
kraken2_chocophlanV30_ani99_cHIGH_stTrue_r9_0.15	346.22	20.55	00:00:35.200000	76468584	12	10.4
kraken2_chocophlanV30_ani100_cLOW_stTrue_r6_0.15	311.34	21.78	00:00:32.700000	76473804	12	10.18
kraken2_chocophlanV30_ani97_cHIGH_stFalse_r2_0.90	339.56	22.38	00:00:35	76463620	12	10.33
kraken2_chocophlanV30_RL_S001__insert_270_0.80	2471.43	60.17	00:03:36.400000	76339520	12	11.69
kraken2_chocophlanV30_ani99_cHIGH_stFalse_r7_0.00	360.6	23.71	00:00:40.300000	76495300	12	9.52
kraken2_chocophlanV30_ani97_cLOW_stTrue_r4_0.35	321.36	22.07	00:00:33.500000	76472456	12	10.26
kraken2_chocophlanV30_ani99_cHIGH_stTrue_r1_0.95	314.17	20.13	00:00:32.200000	76435928	12	10.39
kraken2_chocophlanV30_ani97_cLOW_stFalse_r9_0.45	322.79	21.06	00:00:34.100000	76474640	12	10.07
kraken2_chocophlanV30_MGRG_nanopore_b7.pass.2d_1.00	0.45	2.7	00:00:03	17101332	12	1.05
kraken2_chocophlanV30_ani100_cHIGH_stFalse_r9_0.70	358.2	24.28	00:00:36.900000	76364580	12	10.36
kraken2_chocophlanV30_ani95_cLOW_stFalse_r4_0.40	318.04	21.76	00:00:33.200000	76472236	12	10.22
kraken2_chocophlanV30_MGRG_nanopore_b3.fail.2d_0.80	0.14	0.2	00:00:00.300000	1302928	12	1.34
kraken2_chocophlanV30_ani97_cHIGH_stTrue_r9_0.85	315.28	21.7	00:00:33.200000	76446816	12	10.16
kraken2_chocophlanV30_ani99_cHIGH_stFalse_r8_0.00	332.64	23.56	00:00:44	76439180	12	8.09
kraken2_chocophlanV30_ani95_cLOW_stTrue_r4_1.00	311.56	21.78	00:00:32.700000	76396156	12	10.2
kraken2_chocophlanV30_ani100_cLOW_stTrue_r9_0.15	312.13	22.53	00:00:32.900000	76484812	12	10.17
kraken2_chocophlanV30_ani99_cHIGH_stTrue_r6_0.15	321.19	22.07	00:00:33.600000	76473960	12	10.21
kraken2_chocophlanV30_ani95_cLOW_stTrue_r6_0.25	318.4	20.62	00:00:32.600000	76453708	12	10.4
kraken2_chocophlanV30_ani99_cLOW_stFalse_r1_0.55	345.55	31.26	00:00:38	76367172	12	9.9
kraken2_chocophlanV30_ani100_cLOW_stFalse_r1_0.35	319.23	21.16	00:00:33.300000	76418036	12	10.23
kraken2_chocophlanV30_RH_S004__insert_270_0.25	2547.17	48.69	00:03:41.900000	77254152	12	11.7
kraken2_chocophlanV30_NegControl_LM_0.25	15.51	13.69	00:00:07.800000	76079480	12	3.76
kraken2_chocophlanV30_ani97_cHIGH_stTrue_r2_0.90	325.39	22.41	00:00:33.900000	76457108	12	10.25
kraken2_chocophlanV30_ani100_cHIGH_stTrue_r6_0.75	332.58	22.49	00:00:34.600000	76431580	12	10.25
kraken2_chocophlanV30_Huttenhower_HC1_0.65	14.07	13.35	00:00:07.100000	76133020	12	3.85
kraken2_chocophlanV30_MGRG_nanopore_b9.pass.2d_0.75	0.09	0.02	00:00:00	66032	12	2.8
kraken2_chocophlanV30_ani100_cLOW_stTrue_r2_0.00	339.36	24.6	00:00:39	76460984	12	9.32
kraken2_chocophlanV30_ani97_cHIGH_stFalse_r6_0.85	325.77	21.84	00:00:33.800000	76440548	12	10.28
kraken2_chocophlanV30_ani99_cHIGH_stFalse_r3_0.15	316.44	21.01	00:00:33.100000	76486620	12	10.2
kraken2_chocophlanV30_ani99_cHIGH_stFalse_r4_0.95	326.05	22.03	00:00:34	76428632	12	10.24
kraken2_chocophlanV30_ani99_cLOW_stTrue_r5_0.45	291.97	17.75	00:00:29.700000	76428576	12	10.43
kraken2_chocophlanV30_ani100_cLOW_stTrue_r5_0.80	342.16	22.76	00:00:35.500000	76467036	12	10.26
kraken2_chocophlanV30_ani97_cHIGH_stFalse_r1_0.05	301.69	22.32	00:00:48.400000	76475764	12	6.69
kraken2_chocophlanV30_ani100_cHIGH_stFalse_r2_0.65	330.06	21.42	00:00:34.500000	76341424	12	10.18
kraken2_chocophlanV30_Huttenhower_LC2_0.75	3.79	12.18	00:00:05.800000	73782468	12	2.74
kraken2_chocophlanV30_ani97_cHIGH_stTrue_r5_0.10	336.74	22.66	00:00:35	76462948	12	10.27
kraken2_chocophlanV30_ani97_cLOW_stFalse_r2_0.50	292.07	20	00:00:30.900000	76488688	12	10.1
kraken2_chocophlanV30_ani95_cLOW_stFalse_r0_0.55	331.47	21.62	00:00:34.400000	76466304	12	10.26
kraken2_chocophlanV30_MGRG_nanopore_b7.fail.2d_0.25	2.23	11.53	00:00:05.900000	70326620	12	2.32
kraken2_chocophlanV30_MGRG_nanopore_b1.fail.2d_0.00	0.31	1.41	00:00:01.700000	9594060	12	1.02
kraken2_chocophlanV30_ani100_cHIGH_stTrue_r9_0.75	327.49	22.24	00:00:34.100000	76458092	12	10.24
kraken2_chocophlanV30_MGRG_nanopore_R6_2d_pass_0.20	13.77	13.25	00:00:07	76078568	12	3.84
kraken2_chocophlanV30_MGRG_nanopore_b8.pass.2d_0.35	0.16	0.38	00:00:00.500000	2335928	12	1.19
kraken2_chocophlanV30_ani99_cHIGH_stTrue_r2_0.00	335.79	23.83	00:00:47.800000	76459448	12	7.52
kraken2_chocophlanV30_ani95_cLOW_stTrue_r2_0.30	310.33	21.95	00:00:32.800000	76463236	12	10.13
kraken2_chocophlanV30_ani97_cHIGH_stFalse_r9_0.85	310.35	21.3	00:00:32.500000	76464984	12	10.19
kraken2_chocophlanV30_ani99_cLOW_stFalse_r5_0.40	317.24	19.58	00:00:32.500000	76453260	12	10.35
kraken2_chocophlanV30_ani97_cLOW_stTrue_r0_0.20	313.42	20.76	00:00:32.200000	76461212	12	10.38
kraken2_chocophlanV30_ani99_cHIGH_stTrue_r5_0.80	334.61	22.64	00:00:34.900000	76459808	12	10.24
kraken2_chocophlanV30_Raiphy_eval_RAIphy_0.45	19.68	13.36	00:00:07.700000	76149156	12	4.29
kraken2_chocophlanV30_BMI_bmi_reads_0.05	76.72	14.81	00:00:12.500000	76176916	12	7.3
kraken2_chocophlanV30_UnAmbiguouslyMapped_ds.nycsm_0.55	7.24	12.12	00:00:06	74261204	12	3.21
kraken2_chocophlanV30_ani97_cLOW_stFalse_r9_0.60	314.61	21.68	00:00:32.900000	76469640	12	10.22
kraken2_chocophlanV30_MGRG_nanopore_b1.pass.2d_1.00	0.15	0.34	00:00:00.400000	2155964	12	1.23
kraken2_chocophlanV30_ani100_cHIGH_stFalse_r9_0.55	359.86	24.85	00:00:37.100000	76392732	12	10.37
kraken2_chocophlanV30_ani97_cLOW_stTrue_r4_0.10	317.54	21.75	00:00:33.200000	76468424	12	10.21
kraken2_chocophlanV30_ani95_cLOW_stTrue_r1_0.80	331.28	21.58	00:00:34.300000	76373928	12	10.28
kraken2_chocophlanV30_ani99_cHIGH_stFalse_r8_0.25	320.43	22.24	00:00:33.500000	76436420	12	10.22
kraken2_chocophlanV30_ani100_cLOW_stTrue_r9_0.30	295.9	19.61	00:00:30.800000	76470412	12	10.25
kraken2_chocophlanV30_ani95_cLOW_stTrue_r6_0.00	306.36	22.74	00:00:39.100000	76440988	12	8.42
kraken2_chocophlanV30_ani99_cHIGH_stTrue_r6_0.30	367.6	225.42	00:01:56.400000	76440924	12	5.09
kraken2_chocophlanV30_ani99_cLOW_stFalse_r1_0.70	365.68	84.18	00:00:48.600000	76169776	12	9.25
kraken2_chocophlanV30_ani97_cLOW_stTrue_r3_0.90	297.79	20.72	00:00:31.500000	76425804	12	10.12
kraken2_chocophlanV30_ani95_cLOW_stFalse_r4_0.65	324.09	22.61	00:00:34	76495368	12	10.21
kraken2_chocophlanV30_Huttenhower_LC6_0.45	3.49	12.31	00:00:06.100000	73168416	12	2.59
kraken2_chocophlanV30_ani100_cHIGH_stFalse_r6_0.55	344.17	22.95	00:00:35.400000	76442516	12	10.36
kraken2_chocophlanV30_ABRF_MGRG_Normal_0.25	63.09	13.91	00:00:10.600000	70121964	12	7.27
kraken2_chocophlanV30_NA12878_NegControl_SL126487_0_0.20	631.81	31.18	00:01:00.300000	76259156	12	10.99
kraken2_chocophlanV30_ani97_cHIGH_stTrue_r1_0.20	332.33	21.14	00:00:34.400000	76481848	12	10.27
kraken2_chocophlanV30_ani100_cLOW_stFalse_r2_0.85	332.43	22.36	00:00:34.700000	76413848	12	10.22
kraken2_chocophlanV30_ani97_cLOW_stFalse_r6_0.60	319.15	21.61	00:00:33.300000	76487516	12	10.22
kraken2_chocophlanV30_ani99_cLOW_stTrue_r1_0.75	282.97	17.67	00:00:29	76452396	12	10.37
kraken2_chocophlanV30_ani97_cHIGH_stFalse_r5_0.35	333.18	20.87	00:00:34.500000	76477188	12	10.26
kraken2_chocophlanV30_RM1_S001__insert_5000_0.35	809.6	26.92	00:01:14.700000	76524452	12	11.19
kraken2_chocophlanV30_ani99_cHIGH_stFalse_r5_1.00	330.7	23.8	00:00:34.800000	76438412	12	10.19
kraken2_chocophlanV30_ani99_cHIGH_stTrue_r9_0.30	322.96	20.21	00:00:33.600000	76455944	12	10.22
kraken2_chocophlanV30_ani95_cLOW_stTrue_r9_0.00	337.16	23.66	00:00:51.500000	76447772	12	7
kraken2_chocophlanV30_ani100_cLOW_stTrue_r6_0.30	307.97	21.92	00:00:32.600000	76472160	12	10.12
kraken2_chocophlanV30_ani99_cHIGH_stFalse_r7_0.25	333.78	21.37	00:00:34.700000	76453892	12	10.24
kraken2_chocophlanV30_ani100_cLOW_stFalse_r5_0.05	343.12	22.99	00:00:37	76484004	12	9.9
kraken2_chocophlanV30_NA12878_NegControl_SL126488_0_0.90	269.12	22.45	00:00:29.300000	76157496	12	9.93
kraken2_chocophlanV30_ani100_cHIGH_stTrue_r2_0.45	319.52	20.22	00:00:32.800000	76462032	12	10.34
kraken2_chocophlanV30_UnAmbiguouslyMapped_ds.hous1_0.50	10.5	12.7	00:00:06.400000	75939644	12	3.63
kraken2_chocophlanV30_MGRG_nanopore_R6_2d_pass_0.05	13.54	12.98	00:00:06.900000	76087812	12	3.83
kraken2_chocophlanV30_ani99_cHIGH_stTrue_r0_1.00	317.06	23.74	00:00:46.300000	76448860	12	7.36
kraken2_chocophlanV30_ani95_cLOW_stTrue_r2_0.15	312.99	21.69	00:00:33	76474800	12	10.13
kraken2_chocophlanV30_ani99_cHIGH_stTrue_r2_0.25	322.38	21.49	00:00:33.600000	76470092	12	10.24
kraken2_chocophlanV30_MGRG_nanopore_b8.pass.2d_0.10	0.13	0.45	00:00:00.500000	2335204	12	1.19
kraken2_chocophlanV30_ani99_cLOW_stFalse_r5_0.65	301.75	233.78	00:00:53.700000	76108212	12	9.97
kraken2_chocophlanV30_ani97_cLOW_stTrue_r7_0.85	314.37	22.53	00:00:33.100000	76442116	12	10.18
kraken2_chocophlanV30_ani95_cLOW_stFalse_r0_0.70	319.52	21.46	00:00:33.300000	76479912	12	10.23
kraken2_chocophlanV30_MGRG_nanopore_b7.fail.2d_0.00	2.05	11.96	00:00:06.100000	70348524	12	2.29
kraken2_chocophlanV30_ani100_cHIGH_stTrue_r9_0.50	331.48	22.37	00:00:34.700000	76494808	12	10.2
kraken2_chocophlanV30_MGRG_nanopore_b1.fail.2d_0.25	0.25	1.42	00:00:01.600000	9594640	12	1.07
kraken2_chocophlanV30_ani100_cLOW_stFalse_r9_0.90	331.26	22.62	00:00:34.700000	76414556	12	10.18
kraken2_chocophlanV30_BMI_bmi_reads_0.20	80.59	15.27	00:00:12.800000	76157320	12	7.49
kraken2_chocophlanV30_JGI_SRR033548_0.85	1.08	7.43	00:00:04.400000	45823500	12	1.92
kraken2_chocophlanV30_UnAmbiguouslyMapped_ds.nycsm_0.70	7.18	12.56	00:00:06.100000	74281144	12	3.22
kraken2_chocophlanV30_ani97_cLOW_stTrue_r0_0.05	327.69	22.44	00:00:37.400000	76449756	12	9.37
kraken2_chocophlanV30_ani95_cLOW_stTrue_r5_0.95	324.15	20.87	00:00:33.700000	76465068	12	10.22
kraken2_chocophlanV30_Raiphy_eval_RAIphy_0.60	20.79	13.83	00:00:08	76152644	12	4.31
kraken2_chocophlanV30_ani97_cLOW_stTrue_r8_0.85	326.57	22.49	00:00:34.100000	76452416	12	10.23
kraken2_chocophlanV30_ani100_cLOW_stTrue_r2_0.25	312.13	22.06	00:00:32.900000	76471336	12	10.15
kraken2_chocophlanV30_ani100_cLOW_stTrue_r0_1.00	311.22	20.61	00:00:32.600000	76469088	12	10.17
kraken2_chocophlanV30_ani99_cHIGH_stFalse_r3_0.30	314.31	22.09	00:00:33.100000	76515608	12	10.17
kraken2_chocophlanV30_NegControl_LM_0.00	16.4	15.15	00:00:09.200000	76095024	12	3.43
kraken2_chocophlanV30_RH_S004__insert_270_0.00	2496.36	55.72	00:03:58.100000	77942436	12	10.71
kraken2_chocophlanV30_ani100_cLOW_stFalse_r1_0.10	322.91	20.38	00:00:33.200000	76437096	12	10.32
kraken2_chocophlanV30_Huttenhower_HC1_0.40	13.71	13.2	00:00:07	76166052	12	3.83
kraken2_chocophlanV30_ani100_cHIGH_stTrue_r6_0.50	323.39	22.33	00:00:33.900000	76479224	12	10.18
kraken2_chocophlanV30_MGRG_nanopore_b9.pass.2d_0.50	0.1	0.01	00:00:00	66064	12	2.85
kraken2_chocophlanV30_Huttenhower_LC2_0.50	3.54	12.2	00:00:05.900000	73741136	12	2.68
kraken2_chocophlanV30_ani100_cHIGH_stFalse_r2_0.40	339.97	21.99	00:00:35.500000	76367464	12	10.19
kraken2_chocophlanV30_JGI_SRR033547_0.85	0.12	0.02	00:00:00.100000	208432	12	2.47
kraken2_chocophlanV30_ani97_cHIGH_stTrue_r5_0.35	326.17	21.62	00:00:33.900000	76454888	12	10.24
kraken2_chocophlanV30_ani97_cLOW_stFalse_r2_0.75	303.42	21.14	00:00:32.200000	76465668	12	10.08
kraken2_chocophlanV30_ani100_cLOW_stFalse_r6_0.90	311.27	21.96	00:00:32.900000	76356300	12	10.13
kraken2_chocophlanV30_HMP_even_454_SRR072233_0.90	133.26	16.75	00:00:17.500000	76130572	12	8.58
kraken2_chocophlanV30_ani99_cLOW_stTrue_r5_0.60	300.61	19.26	00:00:30.600000	76438220	12	10.46
kraken2_chocophlanV30_ani97_cHIGH_stFalse_r1_0.20	331.3	21.7	00:00:34.300000	76475204	12	10.29
kraken2_chocophlanV30_ani99_cHIGH_stFalse_r2_0.95	313.26	21.59	00:00:33	76463452	12	10.13
kraken2_chocophlanV30_ani99_cLOW_stTrue_r3_0.45	291.2	18.34	00:00:29.600000	76471476	12	10.43
kraken2_chocophlanV30_BioPool_0.65	15.73	13.66	00:00:07.800000	72177140	12	3.79
kraken2_chocophlanV30_ani100_cLOW_stTrue_r3_0.80	315.35	22.71	00:00:33.300000	76438188	12	10.13
kraken2_chocophlanV30_ani97_cHIGH_stFalse_r7_0.05	328.97	22.43	00:00:34.300000	76493932	12	10.24
kraken2_chocophlanV30_ani97_cLOW_stTrue_r9_0.20	298.65	19.51	00:00:30.800000	76485716	12	10.33
kraken2_chocophlanV30_Huttenhower_LC4_0.75	3.57	12.01	00:00:05.900000	72576704	12	2.64
kraken2_chocophlanV30_UnAmbiguouslyMapped_ds.soil_0.70	36.07	13.98	00:00:09	76141580	12	5.57
kraken2_chocophlanV30_ani100_cHIGH_stFalse_r4_0.65	358.44	21.45	00:00:36.900000	76416812	12	10.3
kraken2_chocophlanV30_MGRG_nanopore_b9.fail.2d_0.60	0.15	0.59	00:00:00.700000	3684080	12	1.14
kraken2_chocophlanV30_ani97_cHIGH_stTrue_r3_0.10	293.05	18.6	00:00:30.100000	76459896	12	10.36
kraken2_chocophlanV30_ani97_cLOW_stFalse_r4_0.50	306.52	20.08	00:00:31.500000	76491480	12	10.38
kraken2_chocophlanV30_ZymoMock_0.30	277.09	20.41	00:00:29.800000	76364972	12	9.99
kraken2_chocophlanV30_ani100_cLOW_stFalse_r7_0.35	357.08	22.03	00:00:36.700000	76400260	12	10.32
kraken2_chocophlanV30_ani97_cHIGH_stTrue_r4_0.90	319.99	21.4	00:00:33.400000	76456160	12	10.22
kraken2_chocophlanV30_ani100_cHIGH_stTrue_r0_0.75	346.84	25.02	00:00:36.200000	76448564	12	10.28
kraken2_chocophlanV30_ani95_cLOW_stFalse_r9_0.55	318.79	21.68	00:00:33.400000	76466640	12	10.18
kraken2_chocophlanV30_ani100_cLOW_stTrue_r4_0.00	341.48	24.15	00:00:42.900000	76458888	12	8.51
kraken2_chocophlanV30_ani97_cHIGH_stFalse_r0_0.85	314.09	21.15	00:00:32.800000	76366500	12	10.22
kraken2_chocophlanV30_ani99_cHIGH_stFalse_r5_0.15	328.86	22.11	00:00:43.600000	76474284	12	8.04
kraken2_chocophlanV30_ani97_cLOW_stTrue_r6_0.20	297.51	19.76	00:00:30.700000	76463160	12	10.33
kraken2_chocophlanV30_MGRG_nanopore_b8.fail.2d_0.20	1.51	9.78	00:00:05.500000	63007696	12	2.03
kraken2_chocophlanV30_ani99_cHIGH_stTrue_r3_0.80	316.77	21.6	00:00:33.200000	76460840	12	10.2
kraken2_chocophlanV30_ani97_cHIGH_stFalse_r8_0.05	338.39	21.72	00:00:35	76458884	12	10.27
kraken2_chocophlanV30_MGRG_nanopore_b1.pass.2d_0.15	0.14	0.35	00:00:00.400000	2158860	12	1.23
kraken2_chocophlanV30_MGRG_nanopore_b7.pass.2d_0.30	0.33	2.52	00:00:02.700000	17090228	12	1.05
kraken2_chocophlanV30_RM2_S001__insert_270_0.90	2466.61	57.4	00:03:35.600000	76274700	12	11.7
kraken2_chocophlanV30_ani95_cLOW_stFalse_r6_0.55	316.15	22.29	00:00:33.300000	76464212	12	10.16
kraken2_chocophlanV30_UnAmbiguouslyMapped_ds.7_0.60	67.3	14.94	00:00:11.500000	76291536	12	7.12
kraken2_chocophlanV30_RM1_S002__insert_5000_0.60	837.13	28.46	00:01:17	76369468	12	11.23
kraken2_chocophlanV30_JGI_SRR033549_0.20	22.55	13.57	00:00:07.800000	76097088	12	4.63
kraken2_chocophlanV30_ani100_cLOW_stFalse_r8_0.35	330.18	23.22	00:00:34.500000	76465324	12	10.25
kraken2_chocophlanV30_RH_S003__insert_270_0.50	2531.8	57.92	00:03:41.200000	76821436	12	11.7
kraken2_chocophlanV30_ani95_cLOW_stTrue_r4_0.30	333.04	21.63	00:00:34.600000	76476208	12	10.24
kraken2_chocophlanV30_ani99_cHIGH_stTrue_r4_0.00	355.21	23.67	00:00:47.600000	76460652	12	7.96
kraken2_chocophlanV30_UnAmbiguouslyMapped_ds.cityparks_0.60	18.43	13.56	00:00:07.500000	76115068	12	4.25
kraken2_chocophlanV30_ani99_cLOW_stFalse_r3_0.40	293.49	19.71	00:00:30.700000	75959332	12	10.2
kraken2_chocophlanV30_ani100_cLOW_stFalse_r3_0.20	325.17	21.73	00:00:33.900000	76365928	12	10.22
kraken2_chocophlanV30_ani100_cHIGH_stTrue_r4_0.60	344.24	22	00:00:35.600000	76463528	12	10.27
kraken2_chocophlanV30_ani97_cHIGH_stTrue_r0_0.85	331.78	22.19	00:00:34.400000	76444060	12	10.28
kraken2_chocophlanV30_ani99_cLOW_stFalse_r8_0.55	296.96	19.34	00:00:30.400000	76431736	12	10.39
kraken2_chocophlanV30_ani100_cLOW_stTrue_r0_0.15	310.34	20.63	00:00:32.500000	76452176	12	10.19
kraken2_chocophlanV30_ani97_cHIGH_stFalse_r4_0.90	343.04	23.58	00:00:35.600000	76462508	12	10.3
kraken2_chocophlanV30_ani99_cHIGH_stFalse_r1_0.00	297.94	21.35	00:00:44.700000	76449344	12	7.14
kraken2_chocophlanV30_ani99_cHIGH_stFalse_r6_0.80	319.04	21.95	00:00:33.400000	76457376	12	10.2
kraken2_chocophlanV30_ani99_cLOW_stTrue_r7_0.50	316.97	20.97	00:00:33	76454348	12	10.22
kraken2_chocophlanV30_RH_S005__insert_270_0.90	2458.78	55.31	00:03:34.900000	76264168	12	11.69
kraken2_chocophlanV30_ani99_cHIGH_stTrue_r8_0.95	348.69	21.84	00:00:35.600000	76408124	12	10.42
kraken2_chocophlanV30_ani100_cLOW_stTrue_r7_0.95	312.71	22.51	00:00:32.900000	76446960	12	10.18
kraken2_chocophlanV30_ani97_cHIGH_stFalse_r3_0.10	316.84	19.45	00:00:32.300000	76459272	12	10.41
kraken2_chocophlanV30_ABRF_MGRG_Half_0.25	70.93	15.55	00:00:12.100000	67976852	12	7.12
kraken2_chocophlanV30_Mavromatis_simLC_0.55	17.87	13.26	00:00:07.500000	76130360	12	4.16
kraken2_chocophlanV30_ani100_cHIGH_stFalse_r0_0.70	345.02	21.61	00:00:35.900000	76410372	12	10.21
kraken2_chocophlanV30_ani97_cHIGH_stTrue_r7_0.05	326.3	21.89	00:00:34.200000	76465512	12	10.17
kraken2_chocophlanV30_ani97_cLOW_stFalse_r0_0.45	314.71	20.54	00:00:32.300000	76464896	12	10.38
kraken2_chocophlanV30_ani95_cLOW_stFalse_r2_0.40	316.04	21.47	00:00:33.200000	76446044	12	10.16
kraken2_chocophlanV30_ABRF_MGRG_10ng_0.90	84.89	10.81	00:00:10.700000	47252644	12	8.93
kraken2_chocophlanV30_ani95_cLOW_stTrue_r2_1.00	308.33	21.37	00:00:32.500000	76417196	12	10.14
kraken2_chocophlanV30_ani95_cLOW_stTrue_r0_0.25	330.48	22.6	00:00:34.400000	76441152	12	10.26
kraken2_chocophlanV30_ani99_cHIGH_stTrue_r0_0.15	315.78	22.86	00:00:34.100000	76465864	12	9.92
kraken2_chocophlanV30_Mavromatis_simMC_0.20	22.19	13.68	00:00:08.100000	76127476	12	4.45
kraken2_chocophlanV30_ani99_cLOW_stFalse_r7_0.55	297.01	17.92	00:00:30.100000	75273464	12	10.46
kraken2_chocophlanV30_ani97_cLOW_stTrue_r2_0.35	311.18	22.27	00:00:33.100000	76468132	12	10.06
kraken2_chocophlanV30_ani100_cLOW_stTrue_r8_0.95	317.06	21.62	00:00:33.200000	76395044	12	10.2
kraken2_chocophlanV30_ani99_cHIGH_stTrue_r7_0.95	307.74	19.07	00:00:31.300000	76437540	12	10.45
kraken2_chocophlanV30_ani99_cLOW_stTrue_r8_0.50	307.7	19.47	00:00:31.500000	76427536	12	10.39
kraken2_chocophlanV30_NegControl_MH2_0.70	16.46	13.31	00:00:07.300000	76093104	12	4.07
kraken2_chocophlanV30_ani99_cHIGH_stFalse_r9_0.80	323.24	21.49	00:00:33.700000	76467240	12	10.21
kraken2_chocophlanV30_NA12878_NegControl_SL126486_0_0.80	377	25.34	00:00:38.400000	76162972	12	10.46
kraken2_chocophlanV30_ani97_cHIGH_stTrue_r8_0.05	314.98	20.99	00:00:34.900000	76459560	12	9.61
kraken2_chocophlanV30_ABRF_MGRG_1ng_0.65	70.54	12.25	00:00:10.400000	58289384	12	7.95
kraken2_chocophlanV30_MGRG_nanopore_b3.pass.2d_0.95	0.09	0.05	00:00:00.100000	173096	12	2.45
kraken2_chocophlanV30_ani97_cLOW_stFalse_r9_0.15	323.57	22.99	00:00:33.900000	76462816	12	10.22
kraken2_chocophlanV30_ani100_cHIGH_stFalse_r9_0.20	357.08	24.51	00:00:37.100000	76422964	12	10.27
kraken2_chocophlanV30_ani95_cLOW_stFalse_r3_0.90	336.97	21.76	00:00:41.300000	76453768	12	8.69
kraken2_chocophlanV30_ani97_cLOW_stTrue_r4_0.65	316.5	21.84	00:00:33	76478408	12	10.23
kraken2_chocophlanV30_ani99_cLOW_stFalse_r6_0.85	336.52	299.42	00:01:07.500000	76197836	12	9.42
kraken2_chocophlanV30_ani99_cHIGH_stFalse_r8_0.50	326.61	20.73	00:00:33.900000	76415644	12	10.24
kraken2_chocophlanV30_UnAmbiguouslyMapped_ds.cityparks_1.00	18.5	13.72	00:00:07.500000	76102592	12	4.28
kraken2_chocophlanV30_ani99_cLOW_stTrue_r9_0.80	318.81	19.7	00:00:32.400000	76462020	12	10.43
kraken2_chocophlanV30_ani95_cLOW_stTrue_r6_0.75	321.82	22.52	00:00:33.900000	76453116	12	10.16
kraken2_chocophlanV30_ani99_cHIGH_stTrue_r6_0.45	313.61	20.42	00:00:32.300000	76463172	12	10.32
kraken2_chocophlanV30_ani100_cLOW_stTrue_r9_0.45	291.14	19.35	00:00:30.200000	76484004	12	10.29
kraken2_chocophlanV30_ani99_cLOW_stFalse_r1_0.05	361.26	24.9	00:00:42.100000	76457420	12	9.17
kraken2_chocophlanV30_ani95_cLOW_stFalse_r4_0.10	345.49	21.39	00:01:02.300000	76486116	12	5.88
kraken2_chocophlanV30_RM1_S002__insert_5000_1.00	835.29	31.16	00:01:17.300000	76186496	12	11.2
kraken2_chocophlanV30_UnAmbiguouslyMapped_ds.7_1.00	71.4	15.41	00:00:12.200000	76024160	12	7.14
kraken2_chocophlanV30_Huttenhower_LC6_0.30	3.6	11.99	00:00:06	73216880	12	2.58
kraken2_chocophlanV30_ani100_cHIGH_stFalse_r6_0.20	346.32	23.52	00:00:35.900000	76459732	12	10.3
kraken2_chocophlanV30_NA12878_NegControl_SL126487_0_0.55	593.77	33.22	00:00:57.200000	76201616	12	10.95
kraken2_chocophlanV30_ABRF_MGRG_Normal_0.50	66.43	14.6	00:00:11.200000	70120648	12	7.24
kraken2_chocophlanV30_ani97_cHIGH_stTrue_r1_0.55	337.47	22.33	00:00:35	76470872	12	10.29
kraken2_chocophlanV30_MGRG_nanopore_b9.fail.2d_1.00	0.16	0.6	00:00:00.700000	3683968	12	1.14
kraken2_chocophlanV30_ani97_cLOW_stFalse_r6_0.15	326.96	23.22	00:00:42.500000	76451688	12	8.23
kraken2_chocophlanV30_ani99_cLOW_stTrue_r1_0.00	306.86	22.45	00:00:41.600000	76433984	12	7.92
kraken2_chocophlanV30_ani97_cHIGH_stFalse_r5_0.40	336.88	23.49	00:00:35	76475528	12	10.28
kraken2_chocophlanV30_RM1_S001__insert_5000_0.40	814.9	30.25	00:01:15.200000	76491484	12	11.23
kraken2_chocophlanV30_ani99_cLOW_stFalse_r9_0.85	319.58	19.26	00:00:32.300000	74935888	12	10.5
kraken2_chocophlanV30_ani100_cLOW_stTrue_r6_0.45	324.01	22.01	00:00:34	76445932	12	10.18
kraken2_chocophlanV30_ani99_cHIGH_stTrue_r9_0.45	327.16	20.34	00:00:33.500000	76463928	12	10.37
kraken2_chocophlanV30_ani95_cLOW_stTrue_r9_0.75	312.24	23.79	00:00:33.200000	76458608	12	10.13
kraken2_chocophlanV30_ani99_cLOW_stTrue_r6_0.80	305.65	19.16	00:00:31.200000	76451736	12	10.4
kraken2_chocophlanV30_ani99_cHIGH_stFalse_r7_0.50	324.36	21.51	00:00:33.800000	76443244	12	10.23
kraken2_chocophlanV30_ani97_cLOW_stFalse_r1_0.95	304.47	22.07	00:00:32.200000	76444912	12	10.14
kraken2_chocophlanV30_ani100_cLOW_stFalse_r5_0.70	317.73	19.42	00:00:32.300000	76407316	12	10.43
kraken2_chocophlanV30_ani100_cHIGH_stTrue_r2_0.30	348.33	22.35	00:00:36.100000	76475736	12	10.25
kraken2_chocophlanV30_UnAmbiguouslyMapped_ds.hous1_0.25	10.55	12.97	00:00:06.600000	75974088	12	3.57
kraken2_chocophlanV30_MGRG_nanopore_R6_2d_pass_0.70	14.29	13.49	00:00:07	76069756	12	3.93
kraken2_chocophlanV30_ani95_cLOW_stTrue_r2_0.60	319.31	22.44	00:00:33.500000	76449668	12	10.19
kraken2_chocophlanV30_ani99_cHIGH_stTrue_r2_0.50	335.69	22.77	00:00:35.100000	76468292	12	10.21
kraken2_chocophlanV30_MGRG_nanopore_b8.pass.2d_0.65	0.18	0.36	00:00:00.400000	2336360	12	1.21
kraken2_chocophlanV30_ani99_cLOW_stFalse_r5_0.10	288.41	17.69	00:00:29.500000	76460792	12	10.37
kraken2_chocophlanV30_ani95_cLOW_stFalse_r0_0.05	333.4	23.75	00:00:42.900000	76464608	12	8.33
kraken2_chocophlanV30_MGRG_nanopore_b7.fail.2d_0.75	2.18	13.02	00:00:07.100000	70333516	12	2.13
kraken2_chocophlanV30_ani100_cHIGH_stTrue_r9_0.25	315.56	20.23	00:00:32.500000	76471572	12	10.33
kraken2_chocophlanV30_MGRG_nanopore_b1.fail.2d_0.50	0.26	1.45	00:00:01.600000	9591832	12	1.09
kraken2_chocophlanV30_BMI_bmi_reads_0.55	75.4	14.09	00:00:12.100000	76134156	12	7.39
kraken2_chocophlanV30_ani95_cLOW_stFalse_r7_0.85	315.19	20.94	00:00:32.900000	76408700	12	10.22
kraken2_chocophlanV30_UnAmbiguouslyMapped_ds.nycsm_0.05	7.04	12.44	00:00:06	74272748	12	3.23
kraken2_chocophlanV30_ani97_cLOW_stTrue_r0_0.70	335.72	22.8	00:00:35.100000	76457000	12	10.22
kraken2_chocophlanV30_ani99_cLOW_stFalse_r2_0.90	341.83	22.51	00:00:35.300000	75332288	12	10.31
kraken2_chocophlanV30_Raiphy_eval_RAIphy_0.15	18.59	12.65	00:00:07.300000	76144996	12	4.28
kraken2_chocophlanV30_ani100_cLOW_stTrue_r2_0.50	318.16	22.15	00:00:33.500000	76464568	12	10.15
kraken2_chocophlanV30_ani99_cLOW_stTrue_r2_0.95	348.19	21.38	00:00:35.800000	76430484	12	10.31
kraken2_chocophlanV30_ani99_cHIGH_stFalse_r3_0.45	321.92	21.84	00:00:33.600000	76483008	12	10.22
kraken2_chocophlanV30_NegControl_LM_0.75	15.39	14.39	00:00:08.500000	76089040	12	3.5
kraken2_chocophlanV30_RH_S004__insert_270_0.75	2555.19	55.9	00:03:43.200000	76404068	12	11.69
kraken2_chocophlanV30_ani100_cLOW_stFalse_r1_0.65	321.94	21.72	00:00:33.500000	76429872	12	10.25
kraken2_chocophlanV30_ani97_cLOW_stFalse_r5_0.80	312.9	20.91	00:00:32.700000	76444544	12	10.2
kraken2_chocophlanV30_Huttenhower_HC1_0.35	14.19	13.09	00:00:07.100000	76161604	12	3.84
kraken2_chocophlanV30_ani100_cHIGH_stTrue_r6_0.25	342	22.12	00:00:35.500000	76472572	12	10.26
kraken2_chocophlanV30_ani100_cHIGH_stTrue_r4_1.00	349.31	22.73	00:00:36.100000	76443512	12	10.28
kraken2_chocophlanV30_MGRG_nanopore_b9.pass.2d_0.25	0.1	0.01	00:00:00	66004	12	2.9
kraken2_chocophlanV30_Huttenhower_LC2_0.25	4.06	13.44	00:00:07.300000	73670792	12	2.39
kraken2_chocophlanV30_ani95_cLOW_stFalse_r8_0.85	301.68	20.33	00:00:31.200000	76416860	12	10.32
kraken2_chocophlanV30_ani100_cHIGH_stFalse_r2_0.35	318.74	22	00:00:33	76363916	12	10.31
kraken2_chocophlanV30_ani97_cHIGH_stTrue_r5_0.40	323.07	22.99	00:00:33.700000	76447220	12	10.25
kraken2_chocophlanV30_ani97_cLOW_stFalse_r2_0.00	310.44	25.17	00:01:15.700000	76480016	12	4.43
kraken2_chocophlanV30_ani99_cLOW_stTrue_r5_0.15	316.56	18.95	00:00:32.200000	76444864	12	10.42
kraken2_chocophlanV30_ani97_cHIGH_stFalse_r1_0.55	325.61	21.82	00:00:34	76473864	12	10.2
kraken2_chocophlanV30_RM2_S002__insert_270_0.85	2417.11	60.7	00:03:31.700000	76314476	12	11.7
kraken2_chocophlanV30_ani99_cLOW_stTrue_r3_0.30	331.62	21.09	00:00:34.300000	76486400	12	10.27
kraken2_chocophlanV30_ani97_cHIGH_stFalse_r7_0.70	294.99	18.53	00:00:30.100000	76475700	12	10.41
kraken2_chocophlanV30_BioPool_0.10	15.97	12.87	00:00:06.700000	72188424	12	4.33
kraken2_chocophlanV30_ani97_cLOW_stTrue_r9_0.55	310.64	21.89	00:00:32.900000	76493828	12	10.11
kraken2_chocophlanV30_UnAmbiguouslyMapped_ds.soil_0.05	35.58	14.2	00:00:08.700000	76244092	12	5.7
kraken2_chocophlanV30_Huttenhower_LC4_0.00	3.8	12.74	00:00:06.300000	72585712	12	2.61
kraken2_chocophlanV30_ani100_cHIGH_stFalse_r4_0.10	347.35	21.35	00:00:35.800000	76473464	12	10.29
kraken2_chocophlanV30_ani97_cLOW_stFalse_r6_1.00	315.2	21.03	00:00:33	76441664	12	10.2
kraken2_chocophlanV30_MGRG_nanopore_b9.fail.2d_0.15	0.14	0.62	00:00:00.700000	3683352	12	1.14
kraken2_chocophlanV30_ani100_cHIGH_stTrue_r7_0.80	330.09	21.3	00:00:34.200000	76441348	12	10.26
kraken2_chocophlanV30_ani97_cHIGH_stTrue_r3_0.65	340.52	21.91	00:00:35.200000	76465076	12	10.29
kraken2_chocophlanV30_ani97_cLOW_stFalse_r4_0.25	336.58	23.19	00:00:35.200000	76493424	12	10.22
kraken2_chocophlanV30_ZymoMock_0.45	244.51	18.57	00:00:26.500000	76364124	12	9.93
kraken2_chocophlanV30_ani100_cLOW_stFalse_r7_0.40	325.53	21.35	00:00:33.900000	76378048	12	10.22
kraken2_chocophlanV30_ani100_cHIGH_stTrue_r0_0.00	350.83	24.19	00:00:45.200000	76465684	12	8.3
kraken2_chocophlanV30_ani100_cHIGH_stFalse_r3_0.90	345.25	20.94	00:00:35.600000	76340924	12	10.27
kraken2_chocophlanV30_ani95_cLOW_stFalse_r9_0.20	344.44	21.86	00:00:35.500000	76471336	12	10.32
kraken2_chocophlanV30_Huttenhower_LC3_0.80	3.58	12.07	00:00:05.900000	72850304	12	2.64
kraken2_chocophlanV30_ani100_cLOW_stTrue_r4_0.75	323.54	21.97	00:00:33.800000	76449648	12	10.22
kraken2_chocophlanV30_ani99_cHIGH_stFalse_r5_0.60	329.43	21.36	00:00:34.200000	76470136	12	10.25
kraken2_chocophlanV30_HMP_even_illum_SRR172902_0.85	63.34	13.59	00:00:10.300000	76191664	12	7.47
kraken2_chocophlanV30_ani97_cLOW_stTrue_r6_0.55	316.44	22.34	00:00:33.200000	76455556	12	10.21
kraken2_chocophlanV30_MGRG_nanopore_b8.fail.2d_0.55	1.48	10.06	00:00:05.700000	62990380	12	2.04
kraken2_chocophlanV30_ani97_cHIGH_stFalse_r8_0.70	322.09	22.33	00:00:33.600000	76462596	12	10.23
kraken2_chocophlanV30_MGRG_nanopore_b1.pass.2d_0.60	0.17	0.33	00:00:00.400000	2157180	12	1.27
kraken2_chocophlanV30_ABRF_MGRG_5ng_0.95	64.87	13.02	00:00:10.200000	64664308	12	7.62
kraken2_chocophlanV30_ani100_cHIGH_stTrue_r8_0.80	326.92	21.4	00:00:34	76462252	12	10.26
kraken2_chocophlanV30_ani97_cLOW_stFalse_r9_1.00	309.82	19.59	00:00:31.600000	76446272	12	10.4
kraken2_chocophlanV30_MGRG_nanopore_b7.pass.2d_0.45	0.36	2.47	00:00:02.700000	17101304	12	1.05
kraken2_chocophlanV30_ani95_cLOW_stFalse_r6_0.20	309.53	20.99	00:00:32.500000	76454664	12	10.17
kraken2_chocophlanV30_RM1_S002__insert_5000_0.15	848.47	28.39	00:01:18.200000	76653272	12	11.21
kraken2_chocophlanV30_UnAmbiguouslyMapped_ds.7_0.15	70.51	15.95	00:00:12.400000	76304524	12	6.97
kraken2_chocophlanV30_JGI_SRR033549_0.55	23.11	13.55	00:00:07.900000	76087516	12	4.65
kraken2_chocophlanV30_ani100_cLOW_stFalse_r8_0.40	320.48	22.15	00:00:34.700000	76447232	12	9.87
kraken2_chocophlanV30_RH_S003__insert_270_0.25	2667.39	49.79	00:03:52	77226180	12	11.71
kraken2_chocophlanV30_NegControl_MH1_0.90	16.25	13.71	00:00:07.200000	76083040	12	4.17
kraken2_chocophlanV30_ani95_cLOW_stTrue_r4_0.45	317.87	21.58	00:00:33.300000	76459904	12	10.18
kraken2_chocophlanV30_ani99_cHIGH_stTrue_r4_0.75	326.41	21.78	00:00:34	76476436	12	10.23
kraken2_chocophlanV30_UnAmbiguouslyMapped_ds.cityparks_0.15	18.95	13.47	00:00:07.200000	76123428	12	4.49
kraken2_chocophlanV30_ani99_cLOW_stFalse_r3_0.35	350.46	195.6	00:00:50.800000	75965388	12	10.74
kraken2_chocophlanV30_ani100_cLOW_stFalse_r3_0.55	317.11	20.76	00:00:33.100000	76341904	12	10.2
kraken2_chocophlanV30_ani100_cHIGH_stTrue_r4_0.15	338.51	21.78	00:00:35.200000	76477740	12	10.24
kraken2_chocophlanV30_ani100_cHIGH_stFalse_r7_0.85	361.74	25.44	00:00:37.400000	76357496	12	10.35
kraken2_chocophlanV30_Huttenhower_LC7_0.95	3.7	11.83	00:00:05.800000	72158132	12	2.65
kraken2_chocophlanV30_ani99_cLOW_stFalse_r8_0.20	321.17	20.11	00:00:32.900000	76428216	12	10.38
kraken2_chocophlanV30_ani100_cLOW_stTrue_r0_0.60	331.49	21.73	00:00:34.500000	76463128	12	10.22
kraken2_chocophlanV30_ani99_cHIGH_stFalse_r1_0.75	313.27	20.96	00:00:32.800000	76453212	12	10.19
kraken2_chocophlanV30_MGRG_nanopore_b4.pass.2d_0.85	0.1	0.01	00:00:00	82684	12	3.04
kraken2_chocophlanV30_ani99_cLOW_stTrue_r7_0.25	329.24	21.35	00:00:34.200000	76472860	12	10.26
kraken2_chocophlanV30_ani97_cHIGH_stFalse_r3_0.65	320.97	20.76	00:00:33.400000	76449880	12	10.22
kraken2_chocophlanV30_ani99_cLOW_stTrue_r5_1.00	320.62	19.54	00:00:32.700000	76433916	12	10.4
kraken2_chocophlanV30_ABRF_MGRG_Half_0.50	65.77	12.88	00:00:10.400000	67981396	12	7.57
kraken2_chocophlanV30_ani100_cHIGH_stFalse_r0_0.05	350.54	29.11	00:00:58.500000	76450684	12	6.49
kraken2_chocophlanV30_Mavromatis_simLC_0.20	18.34	13.67	00:00:07.600000	76111776	12	4.19
kraken2_chocophlanV30_ani97_cHIGH_stTrue_r7_0.70	315.33	21.89	00:00:33.100000	76454668	12	10.19
kraken2_chocophlanV30_ani100_cHIGH_stTrue_r3_0.95	342.61	22.1	00:00:35.300000	76443500	12	10.32
kraken2_chocophlanV30_ani97_cLOW_stFalse_r0_0.30	337.2	22.5	00:00:35	76472992	12	10.26
kraken2_chocophlanV30_Huttenhower_LC8_0.95	3.72	12.1	00:00:05.900000	73648808	12	2.66
kraken2_chocophlanV30_ani95_cLOW_stFalse_r2_0.35	332.82	22.05	00:00:34.900000	76468852	12	10.17
kraken2_chocophlanV30_ani100_cHIGH_stFalse_r8_0.85	354.63	23.57	00:00:36.500000	76347932	12	10.35
kraken2_chocophlanV30_Mavromatis_simMC_0.55	21.84	13.7	00:00:08	76124272	12	4.45
kraken2_chocophlanV30_ani95_cLOW_stTrue_r0_0.50	331.47	22.37	00:00:34.600000	76442932	12	10.24
kraken2_chocophlanV30_ani99_cHIGH_stTrue_r0_0.60	310.86	22.27	00:00:32.700000	76445700	12	10.17
kraken2_chocophlanV30_ani99_cLOW_stFalse_r7_0.20	326.02	20.74	00:00:34.300000	75292364	12	10.11
kraken2_chocophlanV30_ani97_cLOW_stTrue_r2_0.40	324.78	22.28	00:00:35.700000	76469116	12	9.72
kraken2_chocophlanV30_Raiphy_eval_RAIphy_1.00	20.34	13.28	00:00:07.600000	76143076	12	4.41
kraken2_chocophlanV30_ani99_cLOW_stTrue_r8_0.25	328.49	19.71	00:00:33.200000	76447248	12	10.47
kraken2_chocophlanV30_NegControl_MH2_0.05	15.99	13.91	00:00:07.200000	76101028	12	4.15
kraken2_chocophlanV30_UnAmbiguouslyMapped_ds.frankengenome.mix_0.80	104.18	15.53	00:00:14.600000	76081496	12	8.18
kraken2_chocophlanV30_ani97_cHIGH_stTrue_r8_0.70	313.32	21.17	00:00:32.800000	76448892	12	10.19
kraken2_chocophlanV30_ABRF_MGRG_1ng_0.10	73.89	13.18	00:00:10.900000	58320156	12	8
kraken2_chocophlanV30_ani100_cLOW_stTrue_r4_0.40	312.69	21.82	00:00:32.900000	76485848	12	10.17
kraken2_chocophlanV30_ani99_cLOW_stTrue_r4_0.85	322.47	19.87	00:00:32.900000	76445616	12	10.39
kraken2_chocophlanV30_ani99_cHIGH_stFalse_r5_0.55	332.2	23.06	00:00:34.700000	76480684	12	10.25
kraken2_chocophlanV30_ani97_cLOW_stFalse_r3_0.90	308.66	20.68	00:00:32.400000	76419888	12	10.17
kraken2_chocophlanV30_ani100_cLOW_stFalse_r7_0.75	340.11	22.2	00:00:35.200000	76380620	12	10.29
kraken2_chocophlanV30_ani100_cHIGH_stTrue_r0_0.35	360.63	23.4	00:00:37.200000	76443296	12	10.32
kraken2_chocophlanV30_ani95_cLOW_stFalse_r9_0.15	311.39	19.84	00:00:31.800000	76452688	12	10.4
kraken2_chocophlanV30_ani100_cHIGH_stFalse_r4_0.25	365.39	20.83	00:00:37.200000	76447780	12	10.37
kraken2_chocophlanV30_UnAmbiguouslyMapped_ds.soil_0.30	42.94	22.48	00:00:12.200000	76148724	12	5.35
kraken2_chocophlanV30_Huttenhower_LC4_0.35	3.89	12.27	00:00:06.200000	72402732	12	2.62
kraken2_chocophlanV30_MGRG_nanopore_b9.fail.2d_0.20	0.16	0.6	00:00:00.700000	3683352	12	1.14
kraken2_chocophlanV30_ani97_cHIGH_stTrue_r3_0.50	302	19.11	00:00:30.800000	76453036	12	10.4
kraken2_chocophlanV30_ZymoMock_0.70	251.27	19.1	00:00:27.100000	76375040	12	9.99
kraken2_chocophlanV30_ani97_cLOW_stFalse_r4_0.10	328.87	22.89	00:00:34.300000	76460028	12	10.23
kraken2_chocophlanV30_ani100_cHIGH_stFalse_r6_1.00	351.17	23.08	00:00:36.100000	76396104	12	10.36
kraken2_chocophlanV30_ani99_cLOW_stTrue_r3_0.05	304.37	20.47	00:00:35.300000	76465916	12	9.19
kraken2_chocophlanV30_BioPool_0.25	15.35	13.38	00:00:07.800000	72183356	12	3.68
kraken2_chocophlanV30_ani97_cHIGH_stFalse_r7_0.45	317.79	21.12	00:00:35	76473652	12	9.68
kraken2_chocophlanV30_ani97_cLOW_stTrue_r9_0.60	316.59	22.09	00:00:33.300000	76516588	12	10.15
kraken2_chocophlanV30_UnAmbiguouslyMapped_ds.cityparks_0.20	17.65	13.23	00:00:07.100000	76116016	12	4.34
kraken2_chocophlanV30_ani99_cHIGH_stTrue_r4_0.40	325.13	19.98	00:00:33	76485228	12	10.44
kraken2_chocophlanV30_ani95_cLOW_stTrue_r4_0.70	314.49	22.05	00:00:33.100000	76437056	12	10.15
kraken2_chocophlanV30_ani99_cLOW_stFalse_r3_0.00	316.19	47.24	00:00:44.100000	76425644	12	8.24
kraken2_chocophlanV30_ani95_cLOW_stFalse_r6_0.15	323.14	22.57	00:00:33.800000	76455652	12	10.21
kraken2_chocophlanV30_JGI_SRR033549_0.60	21.03	13.24	00:00:07.600000	76082264	12	4.51
kraken2_chocophlanV30_UnAmbiguouslyMapped_ds.7_0.20	68.62	15.69	00:00:11.800000	76330712	12	7.16
kraken2_chocophlanV30_RM1_S002__insert_5000_0.20	827.99	29.05	00:01:16.500000	76661340	12	11.19
kraken2_chocophlanV30_RH_S003__insert_270_0.10	2485.94	52.69	00:03:37.100000	77495844	12	11.69
kraken2_chocophlanV30_ani100_cLOW_stFalse_r8_0.75	340.25	21.21	00:00:35.200000	76466412	12	10.27
kraken2_chocophlanV30_MGRG_nanopore_b1.pass.2d_0.55	0.16	0.33	00:00:00.400000	2160588	12	1.23
kraken2_chocophlanV30_ani100_cHIGH_stFalse_r9_1.00	348.62	24.14	00:00:36	76334696	12	10.35
kraken2_chocophlanV30_ani95_cLOW_stFalse_r1_0.95	321.9	22.53	00:00:33.700000	76390280	12	10.22
kraken2_chocophlanV30_MGRG_nanopore_b7.pass.2d_0.70	0.39	2.46	00:00:02.700000	17090188	12	1.05
kraken2_chocophlanV30_MGRG_nanopore_b8.fail.2d_0.60	1.54	9.94	00:00:05.600000	62994928	12	2.03
kraken2_chocophlanV30_ani99_cLOW_stFalse_r4_0.80	312.85	20.04	00:00:31.900000	76319864	12	10.41
kraken2_chocophlanV30_ani97_cLOW_stTrue_r6_0.60	321.61	22.13	00:00:33.600000	76448876	12	10.23
kraken2_chocophlanV30_ani97_cHIGH_stFalse_r8_0.45	342.75	22.25	00:00:35.500000	76482100	12	10.26
kraken2_chocophlanV30_Mavromatis_simLC_0.15	17.4	13.02	00:00:07.400000	76107916	12	4.12
kraken2_chocophlanV30_ani100_cHIGH_stFalse_r0_0.30	332.19	22.45	00:00:36.200000	76424580	12	9.79
kraken2_chocophlanV30_ABRF_MGRG_Half_0.65	71.4	13.79	00:00:10.900000	67960212	12	7.78
kraken2_chocophlanV30_ani97_cHIGH_stTrue_r7_0.45	328.65	22.81	00:00:34.200000	76485300	12	10.26
kraken2_chocophlanV30_ani97_cLOW_stFalse_r0_0.05	325.53	21.63	00:00:34.100000	76461392	12	10.19
kraken2_chocophlanV30_ani99_cLOW_stTrue_r7_0.10	304.55	19.4	00:00:31.100000	76452368	12	10.4
kraken2_chocophlanV30_ani97_cHIGH_stFalse_r3_0.50	328.85	22.99	00:00:34.400000	76439976	12	10.23
kraken2_chocophlanV30_ani99_cLOW_stFalse_r8_0.15	287.65	18.08	00:00:29.300000	76422724	12	10.41
kraken2_chocophlanV30_ani100_cLOW_stTrue_r0_0.55	334.9	22.07	00:00:34.900000	76474428	12	10.22
kraken2_chocophlanV30_ani99_cLOW_stTrue_r0_0.90	296.65	17.62	00:00:30.100000	76417664	12	10.42
kraken2_chocophlanV30_UnAmbiguouslyMapped_ds.gut_0.95	6.69	12.24	00:00:05.900000	73569668	12	3.19
kraken2_chocophlanV30_ani99_cHIGH_stFalse_r1_0.40	329.25	20.94	00:00:34.200000	76455380	12	10.22
kraken2_chocophlanV30_ani100_cLOW_stFalse_r3_0.60	329.64	21.32	00:00:34.300000	76361908	12	10.21
kraken2_chocophlanV30_ani97_cLOW_stFalse_r7_0.85	319.35	21.91	00:00:33.400000	76462752	12	10.21
kraken2_chocophlanV30_ani100_cHIGH_stTrue_r4_0.20	324.99	21.07	00:00:37.900000	76468640	12	9.12
kraken2_chocophlanV30_ani97_cHIGH_stTrue_r8_0.45	334.21	23.19	00:00:34.800000	76462892	12	10.25
kraken2_chocophlanV30_ani95_cLOW_stFalse_r5_0.80	328.71	21.94	00:00:34.100000	76435784	12	10.27
kraken2_chocophlanV30_ABRF_MGRG_1ng_0.25	71.2	12.2	00:00:10.400000	58301692	12	8
kraken2_chocophlanV30_ani99_cLOW_stFalse_r0_0.95	315.38	19.42	00:00:32.300000	76310928	12	10.37
kraken2_chocophlanV30_ani97_cLOW_stTrue_r2_0.75	310.08	20.99	00:00:32.700000	76463248	12	10.1
kraken2_chocophlanV30_ani99_cLOW_stTrue_r8_0.10	355.62	23.14	00:00:37.900000	76460900	12	9.99
kraken2_chocophlanV30_NegControl_MH2_0.30	15.78	13.42	00:00:07.100000	76073292	12	4.11
kraken2_chocophlanV30_ani99_cHIGH_stTrue_r0_0.55	312.18	21.52	00:00:32.700000	76447140	12	10.19
kraken2_chocophlanV30_ani95_cLOW_stTrue_r0_0.65	340.12	22.3	00:00:35.300000	76445384	12	10.27
kraken2_chocophlanV30_Mavromatis_simMC_0.60	20.98	12.9	00:00:07.600000	76125544	12	4.48
kraken2_chocophlanV30_Carma_eval_carma_0.80	1.48	9.29	00:00:06.600000	60413280	12	1.63
kraken2_chocophlanV30_ani99_cLOW_stFalse_r7_0.15	354.16	379.93	00:01:09.700000	75276288	12	10.52
kraken2_chocophlanV30_ani95_cLOW_stFalse_r2_0.00	336.55	25.15	00:00:52	76466004	12	6.95
kraken2_chocophlanV30_ani97_cLOW_stFalse_r8_0.85	282.59	18.9	00:00:29.300000	76453412	12	10.27
kraken2_chocophlanV30_ani95_cLOW_stFalse_r4_0.25	325.41	20.85	00:00:33.800000	76489004	12	10.23
kraken2_chocophlanV30_ani95_cLOW_stFalse_r6_1.00	317.31	22.12	00:00:33.400000	76432540	12	10.15
kraken2_chocophlanV30_ani99_cHIGH_stFalse_r8_0.65	310.12	19.78	00:00:31.800000	76396244	12	10.36
kraken2_chocophlanV30_ani99_cHIGH_stTrue_r6_0.70	338.89	22.7	00:00:35.500000	76443636	12	10.17
kraken2_chocophlanV30_ani95_cLOW_stTrue_r6_0.40	316.49	22.47	00:00:33.200000	76459876	12	10.21
kraken2_chocophlanV30_ani100_cLOW_stTrue_r9_0.70	302.32	21.47	00:00:32	76461636	12	10.12
kraken2_chocophlanV30_ani99_cLOW_stFalse_r1_0.30	316.24	19.31	00:00:32	76442764	12	10.49
kraken2_chocophlanV30_ani97_cLOW_stTrue_r4_0.50	304	19.76	00:00:31.200000	76469224	12	10.37
kraken2_chocophlanV30_RH_S002__insert_270_0.80	2549.36	56.34	00:03:42.400000	76314516	12	11.71
kraken2_chocophlanV30_ani97_cLOW_stFalse_r9_0.20	323.52	21.41	00:00:33.700000	76464180	12	10.23
kraken2_chocophlanV30_ani100_cHIGH_stFalse_r9_0.15	361.08	23.28	00:00:37	76439780	12	10.38
kraken2_chocophlanV30_ani100_cLOW_stFalse_r5_0.45	322.85	21.98	00:00:33.700000	76465548	12	10.22
kraken2_chocophlanV30_UnAmbiguouslyMapped_ds.frankengenome_0.90	13.66	12.89	00:00:06.700000	76087840	12	3.99
kraken2_chocophlanV30_ani95_cLOW_stFalse_r9_1.00	321.16	21.81	00:00:33.400000	76437516	12	10.26
kraken2_chocophlanV30_ani100_cHIGH_stTrue_r2_0.05	373.71	25.29	00:01:07.800000	76491100	12	5.88
kraken2_chocophlanV30_Huttenhower_LC1_0.85	3.72	12.14	00:00:05.900000	73511840	12	2.69
kraken2_chocophlanV30_UnAmbiguouslyMapped_ds.hous1_0.10	10.51	12.95	00:00:06.400000	75942468	12	3.66
kraken2_chocophlanV30_ani100_cHIGH_stFalse_r1_0.95	345.61	23.64	00:00:37.500000	76335424	12	9.83
kraken2_chocophlanV30_ani100_cLOW_stTrue_r6_0.70	305.6	22	00:00:32.300000	76445628	12	10.12
kraken2_chocophlanV30_ani95_cLOW_stTrue_r9_0.40	309.34	22.16	00:00:32.800000	76463868	12	10.09
kraken2_chocophlanV30_ani99_cHIGH_stTrue_r9_0.70	345.07	20.9	00:00:35.600000	76454220	12	10.27
kraken2_chocophlanV30_ani99_cHIGH_stFalse_r7_0.65	329.18	22.45	00:00:34.200000	76448064	12	10.26
kraken2_chocophlanV30_MGRG_nanopore_b4.fail.2d_0.80	0.54	3.99	00:00:04.400000	22666404	12	1.03
kraken2_chocophlanV30_ani99_cLOW_stTrue_r1_0.35	309.42	20.24	00:00:32.100000	76459912	12	10.27
kraken2_chocophlanV30_RM1_S001__insert_5000_0.75	826.48	30.21	00:01:16.300000	76247348	12	11.22
kraken2_chocophlanV30_ani97_cHIGH_stFalse_r5_0.75	305.08	18.61	00:00:31.100000	76459464	12	10.4
kraken2_chocophlanV30_ani100_cHIGH_stFalse_r6_0.15	343.37	23.5	00:00:35.600000	76477220	12	10.3
kraken2_chocophlanV30_Huttenhower_LC6_0.05	3.58	11.84	00:00:05.800000	73181584	12	2.68
kraken2_chocophlanV30_NA12878_NegControl_SL126487_0_0.60	599.64	31.03	00:00:57.700000	76199256	12	10.93
kraken2_chocophlanV30_ABRF_MGRG_Normal_0.65	64.81	14.33	00:00:11	70107368	12	7.17
kraken2_chocophlanV30_Huttenhower_HC2_0.95	14.29	13.06	00:00:07	76162340	12	3.9
kraken2_chocophlanV30_ani100_cHIGH_stTrue_r5_0.85	319.81	20.88	00:00:33.300000	76437724	12	10.23
kraken2_chocophlanV30_ani97_cHIGH_stTrue_r1_0.60	320.54	21.57	00:00:33.300000	76483436	12	10.26
kraken2_chocophlanV30_ani97_cLOW_stFalse_r6_0.20	326.76	21.15	00:00:34	76472732	12	10.23
kraken2_chocophlanV30_ani97_cLOW_stTrue_r0_0.45	322.25	20.91	00:00:33	76448360	12	10.4
kraken2_chocophlanV30_Raiphy_eval_RAIphy_0.20	19.85	13.53	00:00:07.900000	76158492	12	4.23
kraken2_chocophlanV30_BMI_bmi_reads_0.60	75.45	14.99	00:00:12.300000	76135764	12	7.32
kraken2_chocophlanV30_UnAmbiguouslyMapped_ds.nycsm_0.30	7.05	12.11	00:00:05.900000	74252608	12	3.22
kraken2_chocophlanV30_ani95_cLOW_stFalse_r0_0.30	295.32	19.74	00:00:30.400000	76456936	12	10.35
kraken2_chocophlanV30_MGRG_nanopore_b7.fail.2d_0.40	2.35	12.03	00:00:06.300000	70328536	12	2.28
kraken2_chocophlanV30_MGRG_nanopore_b1.fail.2d_0.65	0.27	1.41	00:00:01.600000	9594648	12	1.07
kraken2_chocophlanV30_ani100_cHIGH_stTrue_r9_0.10	335.09	21.43	00:00:34.700000	76466644	12	10.26
kraken2_chocophlanV30_ani99_cLOW_stFalse_r7_1.00	318.59	18.67	00:00:31.900000	75231388	12	10.56
kraken2_chocophlanV30_MGRG_nanopore_R6_2d_pass_0.45	14.14	13.45	00:00:07.200000	76065116	12	3.8
kraken2_chocophlanV30_MGRG_nanopore_b8.pass.2d_0.50	0.17	0.38	00:00:00.500000	2335184	12	1.19
kraken2_chocophlanV30_ani99_cHIGH_stTrue_r2_0.65	334.75	21.93	00:00:34.800000	76465732	12	10.25
kraken2_chocophlanV30_ani95_cLOW_stTrue_r2_0.55	287.98	19.69	00:00:29.800000	76446804	12	10.31
kraken2_chocophlanV30_ani99_cLOW_stFalse_r5_0.25	308.1	18.54	00:00:31.300000	76457476	12	10.44
kraken2_chocophlanV30_ani99_cLOW_stTrue_r5_0.20	332.35	19.69	00:00:33.600000	76459656	12	10.47
kraken2_chocophlanV30_ani97_cHIGH_stFalse_r1_0.60	323.79	21.57	00:00:33.900000	76470616	12	10.19
kraken2_chocophlanV30_ani100_cHIGH_stFalse_r2_0.00	334.98	25.3	00:01:25	76409884	12	4.24
kraken2_chocophlanV30_UnAmbiguouslyMapped_ds.hous2_0.85	7.07	12.13	00:00:06.100000	74847644	12	3.14
kraken2_chocophlanV30_Huttenhower_LC2_0.10	3.65	12.4	00:00:05.900000	73757836	12	2.71
kraken2_chocophlanV30_ani97_cHIGH_stTrue_r5_0.75	308.82	19.19	00:00:31.500000	76432308	12	10.42
kraken2_chocophlanV30_ani100_cHIGH_stTrue_r1_0.90	322.15	21.08	00:00:33.600000	76383224	12	10.2
kraken2_chocophlanV30_ani97_cLOW_stFalse_r2_0.35	297.57	19.49	00:00:37.600000	76479292	12	8.43
kraken2_chocophlanV30_Mavromatis_simLC_1.00	17.34	12.92	00:00:07.100000	76087348	12	4.26
kraken2_chocophlanV30_ani100_cLOW_stFalse_r1_0.50	331.92	22.03	00:00:34.900000	76420980	12	10.14
kraken2_chocophlanV30_RH_S004__insert_270_0.40	2467.66	58.52	00:03:35.900000	77062248	12	11.7
kraken2_chocophlanV30_NegControl_LM_0.40	16.22	13.37	00:00:07.300000	76085132	12	4.06
kraken2_chocophlanV30_ani100_cHIGH_stTrue_r6_0.10	330.84	21.38	00:00:34.700000	76455424	12	10.13
kraken2_chocophlanV30_Huttenhower_HC1_0.00	12.6	13.09	00:00:07.800000	76164448	12	3.28
kraken2_chocophlanV30_Huttenhower_LC5_0.90	3.67	12.04	00:00:05.900000	73202720	12	2.64
kraken2_chocophlanV30_MGRG_nanopore_b9.pass.2d_0.10	0.09	0.02	00:00:00	66084	12	2.65
kraken2_chocophlanV30_ani100_cHIGH_stFalse_r5_0.80	358.2	25.72	00:00:38.100000	76385004	12	10.06
kraken2_chocophlanV30_ani100_cLOW_stTrue_r2_0.65	328.88	21.98	00:00:34.300000	76459460	12	10.22
kraken2_chocophlanV30_ani99_cHIGH_stFalse_r3_0.70	306.83	20.82	00:00:32.200000	76457684	12	10.15
kraken2_chocophlanV30_ani99_cLOW_stFalse_r8_1.00	310.75	19.99	00:00:31.700000	76413876	12	10.42
kraken2_chocophlanV30_ani100_cLOW_stTrue_r4_0.35	297.51	19.85	00:00:30.800000	76484784	12	10.3
kraken2_chocophlanV30_ani99_cHIGH_stFalse_r5_0.20	316.71	20.59	00:00:33.200000	76471144	12	10.16
kraken2_chocophlanV30_ani100_cLOW_stFalse_r7_0.00	356.51	24.85	00:00:58.100000	76449052	12	6.56
kraken2_chocophlanV30_ani100_cHIGH_stTrue_r0_0.40	348.3	22.82	00:00:35.900000	76441860	12	10.35
kraken2_chocophlanV30_ani95_cLOW_stFalse_r9_0.60	334.12	22.02	00:00:34.800000	76441996	12	10.24
kraken2_chocophlanV30_ani100_cHIGH_stFalse_r4_0.50	322.58	20.71	00:00:33.100000	76442520	12	10.36
kraken2_chocophlanV30_Huttenhower_LC4_0.40	3.68	13.51	00:00:07.300000	72525260	12	2.36
kraken2_chocophlanV30_UnAmbiguouslyMapped_ds.soil_0.45	36.41	14.72	00:00:09.100000	76150160	12	5.59
kraken2_chocophlanV30_ani97_cHIGH_stTrue_r1_1.00	296.54	19.29	00:00:30.400000	76433956	12	10.39
kraken2_chocophlanV30_MGRG_nanopore_b9.fail.2d_0.55	0.14	0.6	00:00:00.700000	3682888	12	1.14
kraken2_chocophlanV30_NA12878_NegControl_SL126487_0_1.00	608.11	32.1	00:00:58.500000	76149868	12	10.95
kraken2_chocophlanV30_ani97_cHIGH_stTrue_r3_0.25	327.02	21.94	00:00:34	76480628	12	10.25
kraken2_chocophlanV30_ZymoMock_0.05	277.94	20.95	00:00:30	76359332	12	9.95
kraken2_chocophlanV30_ani100_cLOW_stFalse_r0_0.80	324.47	22.24	00:00:33.800000	76305384	12	10.25
kraken2_chocophlanV30_ani97_cLOW_stFalse_r4_0.65	314.89	20.19	00:00:32.200000	76454924	12	10.41
kraken2_chocophlanV30_ani99_cLOW_stTrue_r3_0.70	300.26	18.93	00:00:30.600000	76446860	12	10.44
kraken2_chocophlanV30_ani97_cHIGH_stFalse_r7_0.30	329	21.78	00:00:34.100000	76482916	12	10.27
kraken2_chocophlanV30_BioPool_0.50	16.04	13.15	00:00:06.800000	72196984	12	4.31
kraken2_chocophlanV30_ani97_cLOW_stTrue_r9_0.15	289.2	19.41	00:00:29.900000	76483512	12	10.32
kraken2_chocophlanV30_UnAmbiguouslyMapped_ds.cityparks_0.55	18.77	13.61	00:00:07.400000	76126700	12	4.39
kraken2_chocophlanV30_ani99_cHIGH_stTrue_r4_0.35	317.45	22.28	00:00:33.100000	76466216	12	10.25
kraken2_chocophlanV30_ani95_cLOW_stTrue_r4_0.05	318.27	22.26	00:00:33.300000	76457476	12	10.21
kraken2_chocophlanV30_ani97_cLOW_stTrue_r1_0.95	324.59	21.74	00:00:34	76469320	12	10.18
kraken2_chocophlanV30_ani99_cLOW_stFalse_r3_0.75	342.39	20.47	00:00:34.600000	75874540	12	10.47
kraken2_chocophlanV30_ani95_cLOW_stFalse_r6_0.60	320.01	22.79	00:00:33.600000	76457916	12	10.18
kraken2_chocophlanV30_JGI_SRR033549_0.15	22.97	14.87	00:00:09.300000	76092268	12	4.08
kraken2_chocophlanV30_RM1_S002__insert_5000_0.55	830.8	30.23	00:01:16.900000	76392744	12	11.19
kraken2_chocophlanV30_UnAmbiguouslyMapped_ds.7_0.55	67.63	15.33	00:00:11.600000	76310124	12	7.13
kraken2_chocophlanV30_RH_S003__insert_270_0.65	2509.78	58.66	00:03:39.600000	76563424	12	11.69
kraken2_chocophlanV30_ani100_cLOW_stFalse_r8_0.00	348.48	24.4	00:00:42	76491152	12	8.88
kraken2_chocophlanV30_MGRG_nanopore_b1.pass.2d_0.20	0.14	0.35	00:00:00.400000	2157408	12	1.22
kraken2_chocophlanV30_MGRG_nanopore_b7.pass.2d_0.05	0.32	2.49	00:00:02.700000	17100584	12	1.05
kraken2_chocophlanV30_MGRG_nanopore_b8.fail.2d_0.15	1.51	9.95	00:00:05.600000	62981732	12	2.04
kraken2_chocophlanV30_ani97_cLOW_stTrue_r6_0.15	316.31	22.51	00:00:34.600000	76455372	12	9.8
kraken2_chocophlanV30_ani97_cHIGH_stFalse_r8_0.30	324.19	23.01	00:00:34.100000	76479776	12	10.19
kraken2_chocophlanV30_ani95_cLOW_stTrue_r3_0.85	303.85	21.26	00:00:32.100000	76449992	12	10.14
kraken2_chocophlanV30_ani100_cHIGH_stFalse_r0_0.45	318.82	20.1	00:00:45	76423832	12	7.53
kraken2_chocophlanV30_Mavromatis_simLC_0.60	17.97	14.47	00:00:08.600000	76122980	12	3.75
kraken2_chocophlanV30_ABRF_MGRG_Half_0.10	70.6	13.78	00:00:10.900000	68002220	12	7.71
kraken2_chocophlanV30_ani97_cHIGH_stTrue_r7_0.30	329.67	20.58	00:00:33.500000	76480828	12	10.45
kraken2_chocophlanV30_ani97_cLOW_stFalse_r0_0.70	306.63	19.39	00:00:31.400000	76460304	12	10.39
kraken2_chocophlanV30_ani100_cLOW_stFalse_r4_0.95	328.22	21.22	00:00:34.500000	76362920	12	10.12
kraken2_chocophlanV30_ani97_cHIGH_stFalse_r1_1.00	327.35	21.6	00:00:34.200000	76450464	12	10.2
kraken2_chocophlanV30_ani99_cLOW_stTrue_r7_0.65	325.33	19.85	00:00:33.200000	76444076	12	10.4
kraken2_chocophlanV30_ani97_cHIGH_stFalse_r3_0.25	335.67	21.44	00:00:34.800000	76471932	12	10.25
kraken2_chocophlanV30_ani95_cLOW_stTrue_r8_0.90	300.49	19.56	00:00:31	76445144	12	10.33
kraken2_chocophlanV30_ani99_cLOW_stFalse_r8_0.60	283.64	18.25	00:00:29.200000	76431736	12	10.34
kraken2_chocophlanV30_ani100_cLOW_stTrue_r0_0.20	304.11	20.15	00:00:31.400000	76463280	12	10.34
kraken2_chocophlanV30_MGRG_nanopore_R6_2d_fail_0.85	3.07	12.48	00:00:06.100000	74216240	12	2.55
kraken2_chocophlanV30_ani99_cHIGH_stFalse_r1_0.35	295.18	19.78	00:00:30.400000	76458332	12	10.35
kraken2_chocophlanV30_ani100_cLOW_stFalse_r3_0.15	323.98	21.09	00:00:33.700000	76377428	12	10.23
kraken2_chocophlanV30_ani100_cHIGH_stTrue_r4_0.55	347.35	22.11	00:00:35.800000	76474576	12	10.32
kraken2_chocophlanV30_ani97_cHIGH_stTrue_r8_0.30	324.73	21.92	00:00:34	76461080	12	10.19
kraken2_chocophlanV30_BMI_bmi_reads_1.00	83.8	15.29	00:00:13.400000	76125964	12	7.4
kraken2_chocophlanV30_ABRF_MGRG_1ng_0.50	71.79	12.24	00:00:10.500000	58291616	12	8.01
kraken2_chocophlanV30_ani97_cLOW_stTrue_r2_0.00	302.84	23.66	00:00:48.300000	76450728	12	6.76
kraken2_chocophlanV30_ani95_cLOW_stTrue_r7_0.90	326.13	21.92	00:00:33.900000	76376472	12	10.25
kraken2_chocophlanV30_ani99_cLOW_stTrue_r8_0.65	321.35	19.37	00:00:32.800000	76456428	12	10.38
kraken2_chocophlanV30_NegControl_MH2_0.45	16.15	14.97	00:00:08.800000	76102384	12	3.55
kraken2_chocophlanV30_Mavromatis_simMC_0.15	22.13	13.72	00:00:08.200000	76133392	12	4.38
kraken2_chocophlanV30_ani99_cHIGH_stTrue_r0_0.20	307.41	21.27	00:00:32.800000	76467368	12	10.01
kraken2_chocophlanV30_ani95_cLOW_stTrue_r0_0.10	330.18	22.73	00:00:40.700000	76454732	12	8.66
kraken2_chocophlanV30_ani97_cLOW_stTrue_r5_0.80	305.33	21.02	00:00:32	76462012	12	10.19
kraken2_chocophlanV30_ani99_cLOW_stFalse_r7_0.60	297.5	18.5	00:00:30.300000	75243040	12	10.44
kraken2_chocophlanV30_ani95_cLOW_stFalse_r2_0.75	322.13	22	00:00:41.800000	76447000	12	8.24
kraken2_chocophlanV30_UnAmbiguouslyMapped_ds.buccal_0.85	7.67	10.54	00:00:05.100000	62703100	12	3.54
kraken2_chocophlanV30_ani95_cLOW_stFalse_r4_0.50	337.83	21.67	00:00:35	76488432	12	10.28
kraken2_chocophlanV30_MGRG_nanopore_b3.fail.2d_0.90	0.16	0.19	00:00:00.300000	1303224	12	1.33
kraken2_chocophlanV30_ani97_cHIGH_stTrue_r9_0.95	318.25	21.56	00:00:33.300000	76425228	12	10.2
kraken2_chocophlanV30_JGI_SRR033549_1.00	22.28	14.2	00:00:08.700000	76081652	12	4.18
kraken2_chocophlanV30_ani99_cHIGH_stFalse_r8_0.10	343.57	22.45	00:00:38.400000	76427040	12	9.52
kraken2_chocophlanV30_ani100_cLOW_stTrue_r9_0.05	324.84	22.36	00:00:34.200000	76463376	12	10.15
kraken2_chocophlanV30_ani99_cHIGH_stTrue_r6_0.05	355.47	24.78	00:00:49.300000	76460944	12	7.71
kraken2_chocophlanV30_ani95_cLOW_stTrue_r6_0.35	314.06	22.89	00:00:33.100000	76457080	12	10.17
kraken2_chocophlanV30_ani99_cLOW_stFalse_r1_0.45	326.73	21.04	00:00:33.500000	76441832	12	10.36
kraken2_chocophlanV30_ani97_cLOW_stTrue_r4_0.25	330.44	22.54	00:00:35.300000	76466788	12	10.01
kraken2_chocophlanV30_ani99_cHIGH_stTrue_r1_0.85	328.9	21.57	00:00:34.300000	76431196	12	10.22
kraken2_chocophlanV30_ani97_cLOW_stTrue_r6_1.00	322.47	22.71	00:00:33.800000	76444980	12	10.2
kraken2_chocophlanV30_MGRG_nanopore_b8.fail.2d_1.00	1.53	10.31	00:00:05.800000	62987580	12	2.03
kraken2_chocophlanV30_ani97_cLOW_stFalse_r9_0.55	297.58	19.49	00:00:30.600000	76475488	12	10.35
kraken2_chocophlanV30_ani100_cHIGH_stFalse_r9_0.60	349.45	23.13	00:00:36	76386980	12	10.34
kraken2_chocophlanV30_ani100_cLOW_stFalse_r5_0.30	326.83	22.26	00:00:34	76463564	12	10.26
kraken2_chocophlanV30_ani97_cHIGH_stTrue_r6_0.95	318.04	21.32	00:00:33.200000	76452188	12	10.22
kraken2_chocophlanV30_ani100_cHIGH_stTrue_r2_0.70	329.22	21.85	00:00:34.300000	76456720	12	10.23
kraken2_chocophlanV30_UnAmbiguouslyMapped_ds.hous1_0.65	10.62	12.9	00:00:06.600000	75954764	12	3.55
kraken2_chocophlanV30_Mavromatis_simHC_0.95	20.97	13	00:00:07.500000	76094640	12	4.5
kraken2_chocophlanV30_RH_S001__insert_270_0.95	2514.67	54.71	00:03:39.300000	76239832	12	11.71
kraken2_chocophlanV30_ani97_cHIGH_stFalse_r2_0.80	312.73	21.08	00:00:32.600000	76440092	12	10.22
kraken2_chocophlanV30_ani95_cLOW_stTrue_r9_0.35	318.81	23.04	00:00:34.100000	76464100	12	10.03
kraken2_chocophlanV30_ani99_cHIGH_stTrue_r9_0.05	344.1	22.53	00:00:38.900000	76470056	12	9.41
kraken2_chocophlanV30_ani100_cLOW_stTrue_r6_0.05	319.38	21.9	00:00:37.700000	76452068	12	9.05
kraken2_chocophlanV30_RL_S001__insert_270_0.90	2525.24	56.42	00:03:40.500000	76245160	12	11.7
kraken2_chocophlanV30_ani99_cHIGH_stFalse_r7_0.10	340.05	22.36	00:00:36.600000	76451056	12	9.9
kraken2_chocophlanV30_ani99_cHIGH_stFalse_r0_0.90	319.31	21.37	00:00:33.300000	76451228	12	10.23
kraken2_chocophlanV30_ani97_cLOW_stTrue_r9_1.00	313.95	21.75	00:00:32.900000	76447612	12	10.2
kraken2_chocophlanV30_ani99_cLOW_stTrue_r1_0.40	305.13	19.4	00:00:31.600000	76484324	12	10.26
kraken2_chocophlanV30_RM1_S001__insert_5000_0.00	873.66	28.75	00:01:21.900000	76763564	12	11.01
kraken2_chocophlanV30_ani97_cHIGH_stFalse_r5_0.00	320.14	23.82	00:00:38.500000	76460780	12	8.93
kraken2_chocophlanV30_ani100_cLOW_stTrue_r1_0.85	317.56	21.45	00:00:33.300000	76436884	12	10.18
kraken2_chocophlanV30_ani100_cHIGH_stFalse_r6_0.60	334.31	22.97	00:00:34.600000	76462760	12	10.32
kraken2_chocophlanV30_Huttenhower_LC6_0.70	3.68	12.2	00:00:06	73150208	12	2.64
kraken2_chocophlanV30_ABRF_MGRG_Normal_0.10	63.95	15.24	00:00:11.900000	70152728	12	6.62
kraken2_chocophlanV30_NA12878_NegControl_SL126487_0_0.15	623.92	30.95	00:00:59.700000	76272244	12	10.96
kraken2_chocophlanV30_ani97_cHIGH_stTrue_r1_0.15	318.63	21.93	00:00:33.200000	76476852	12	10.25
kraken2_chocophlanV30_ani97_cLOW_stFalse_r6_0.55	313.49	22.38	00:00:33	76486360	12	10.16
kraken2_chocophlanV30_ani97_cLOW_stTrue_r0_0.30	307.51	21.79	00:00:32.400000	76460312	12	10.15
kraken2_chocophlanV30_ani99_cHIGH_stTrue_r5_0.90	310.09	19.64	00:00:32	76439200	12	10.3
kraken2_chocophlanV30_Raiphy_eval_RAIphy_0.55	19.56	13.42	00:00:07.800000	76172464	12	4.23
kraken2_chocophlanV30_BMI_bmi_reads_0.15	76.33	14.91	00:00:12.300000	76161120	12	7.43
kraken2_chocophlanV30_UnAmbiguouslyMapped_ds.nycsm_0.45	6.98	12.58	00:00:06.200000	74246516	12	3.17
kraken2_chocophlanV30_ani95_cLOW_stFalse_r0_0.45	314.48	22.24	00:00:33.100000	76464172	12	10.16
kraken2_chocophlanV30_MGRG_nanopore_b7.fail.2d_0.35	2.18	11.89	00:00:06	70314052	12	2.33
kraken2_chocophlanV30_MGRG_nanopore_b1.fail.2d_0.10	0.25	1.35	00:00:01.500000	9593904	12	1.08
kraken2_chocophlanV30_ani100_cHIGH_stTrue_r9_0.65	329.19	21.94	00:00:34.400000	76457564	12	10.21
kraken2_chocophlanV30_MGRG_nanopore_R6_2d_pass_0.30	13.7	13.28	00:00:07	76079580	12	3.82
kraken2_chocophlanV30_Mavromatis_simMC_1.00	21.25	13.41	00:00:07.900000	76106272	12	4.37
kraken2_chocophlanV30_MGRG_nanopore_b8.pass.2d_0.25	0.14	0.39	00:00:00.400000	2336292	12	1.2
kraken2_chocophlanV30_ani97_cHIGH_stFalse_r9_0.95	333.4	23.65	00:00:34.800000	76456128	12	10.25
kraken2_chocophlanV30_ani99_cHIGH_stTrue_r2_0.10	338.08	22.75	00:00:35.200000	76464336	12	10.26
kraken2_chocophlanV30_ani95_cLOW_stTrue_r2_0.20	320.46	21.95	00:00:33.500000	76448840	12	10.2
kraken2_chocophlanV30_ani99_cLOW_stFalse_r5_0.50	344.23	21.75	00:00:35.500000	76485056	12	10.31
kraken2_chocophlanV30_ani99_cHIGH_stFalse_r4_0.85	335.69	22.42	00:00:34.900000	76426636	12	10.26
kraken2_chocophlanV30_ani99_cLOW_stTrue_r5_0.55	312.93	19.08	00:00:31.800000	76450248	12	10.44
kraken2_chocophlanV30_ani97_cHIGH_stFalse_r1_0.15	326.32	22.25	00:00:34	76482616	12	10.25
kraken2_chocophlanV30_ani100_cLOW_stTrue_r5_0.90	311.43	19.38	00:00:31.900000	76467808	12	10.36
kraken2_chocophlanV30_ani100_cHIGH_stFalse_r2_0.75	336.58	21.37	00:00:34.900000	76324212	12	10.26
kraken2_chocophlanV30_Huttenhower_LC2_0.65	3.59	11.82	00:00:05.700000	73749116	12	2.69
kraken2_chocophlanV30_ani97_cHIGH_stTrue_r5_0.00	353.57	24.49	00:00:46.800000	76460060	12	8.07
kraken2_chocophlanV30_ani97_cLOW_stFalse_r2_0.40	295.35	21.41	00:00:31.300000	76484968	12	10.11
kraken2_chocophlanV30_ani100_cLOW_stFalse_r1_0.25	337.05	22.36	00:00:35.100000	76422356	12	10.24
kraken2_chocophlanV30_RH_S004__insert_270_0.35	2517.7	55.95	00:03:40.400000	77108680	12	11.67
kraken2_chocophlanV30_NegControl_LM_0.35	15.58	13.44	00:00:07.200000	76077944	12	4.03
kraken2_chocophlanV30_ani100_cHIGH_stTrue_r6_0.65	330.84	22.53	00:00:34.600000	76466124	12	10.2
kraken2_chocophlanV30_ani97_cHIGH_stTrue_r2_0.80	336.33	22.61	00:00:34.900000	76475688	12	10.27
kraken2_chocophlanV30_Huttenhower_HC1_0.75	14.19	13.47	00:00:07.300000	76151976	12	3.81
kraken2_chocophlanV30_MGRG_nanopore_b9.pass.2d_0.65	0.08	0.03	00:00:00	66172	12	2.87
kraken2_chocophlanV30_ani100_cLOW_stFalse_r3_1.00	332.16	22.27	00:00:34.600000	76317916	12	10.24
kraken2_chocophlanV30_ani97_cHIGH_stFalse_r6_0.95	323.7	23.02	00:00:33.900000	76431656	12	10.24
kraken2_chocophlanV30_ani100_cLOW_stTrue_r2_0.10	321.07	22.4	00:00:33.800000	76465264	12	10.16
kraken2_chocophlanV30_ani99_cHIGH_stFalse_r3_0.05	321.93	21.8	00:00:36.300000	76472072	12	9.46
kraken2_chocophlanV30_ani97_cHIGH_stFalse_r2_0.40	329.21	22.74	00:00:34.200000	76468844	12	10.28
kraken2_chocophlanV30_MGRG_nanopore_b4.fail.2d_0.35	0.47	3.88	00:00:04.200000	22670380	12	1.03
kraken2_chocophlanV30_RL_S001__insert_270_0.50	2374.44	50.87	00:03:27.200000	76850424	12	11.7
kraken2_chocophlanV30_ani99_cLOW_stTrue_r6_0.00	341.38	22.08	00:00:38.800000	76430708	12	9.37
kraken2_chocophlanV30_NA12878_NegControl_SL126488_0_0.65	267.75	21.98	00:00:29	76155760	12	9.99
kraken2_chocophlanV30_ani97_cHIGH_stTrue_r6_0.55	321.26	21.45	00:00:33.500000	76483516	12	10.24
kraken2_chocophlanV30_ani97_cLOW_stFalse_r1_0.15	299.05	20.22	00:00:31	76462956	12	10.3
kraken2_chocophlanV30_UnAmbiguouslyMapped_ds.frankengenome_0.25	13.49	13.05	00:00:06.900000	76129760	12	3.86
kraken2_chocophlanV30_RH_S001__insert_270_0.55	2504.45	62.18	00:03:39.100000	76710404	12	11.71
kraken2_chocophlanV30_Mavromatis_simHC_0.55	21.84	14.52	00:00:09	76130668	12	4.03
kraken2_chocophlanV30_ani100_cHIGH_stFalse_r1_0.20	345.17	21.14	00:00:51.200000	76373448	12	7.14
kraken2_chocophlanV30_Huttenhower_LC1_0.30	3.83	12.31	00:00:06.100000	73527632	12	2.65
kraken2_chocophlanV30_ani97_cLOW_stFalse_r6_0.95	315.73	21.05	00:00:32.900000	76434784	12	10.22
kraken2_chocophlanV30_ani100_cLOW_stFalse_r2_0.70	336.72	22.62	00:00:35	76435884	12	10.27
kraken2_chocophlanV30_ani100_cHIGH_stTrue_r5_0.30	348.07	22.15	00:00:36.100000	76453864	12	10.26
kraken2_chocophlanV30_Huttenhower_HC2_0.20	14.01	13.3	00:00:07.200000	76164104	12	3.78
kraken2_chocophlanV30_ani99_cLOW_stTrue_r1_0.80	313.4	20.11	00:00:32.100000	76463588	12	10.39
kraken2_chocophlanV30_ani99_cHIGH_stFalse_r0_0.50	325.02	20.78	00:00:33.200000	76479452	12	10.4
kraken2_chocophlanV30_ani99_cLOW_stFalse_r9_0.05	326.74	317.31	00:01:21.300000	75007592	12	7.92
kraken2_chocophlanV30_ani100_cLOW_stTrue_r1_0.45	322.81	22.4	00:00:34	76476404	12	10.13
kraken2_chocophlanV30_ani99_cLOW_stTrue_r9_0.00	350.93	24.62	00:00:42.100000	76467780	12	8.9
kraken2_chocophlanV30_ani99_cLOW_stFalse_r1_0.85	350.78	72.15	00:00:41.500000	76179840	12	10.18
kraken2_chocophlanV30_ani97_cLOW_stTrue_r3_0.65	308.46	20.83	00:00:32.300000	76456192	12	10.2
kraken2_chocophlanV30_MGRG_nanopore_b3.fail.2d_0.50	0.13	0.23	00:00:00.300000	1303372	12	1.34
kraken2_chocophlanV30_ani95_cLOW_stFalse_r4_0.90	308.77	19.97	00:00:31.700000	76462788	12	10.37
kraken2_chocophlanV30_ani97_cHIGH_stTrue_r9_0.55	328.61	21.74	00:00:34.200000	76440228	12	10.23
kraken2_chocophlanV30_ani97_cLOW_stFalse_r9_0.95	307.96	19.96	00:00:31.500000	76437836	12	10.39
kraken2_chocophlanV30_ani95_cLOW_stFalse_r3_0.10	338.22	22.13	00:00:40.800000	76477340	12	8.83
kraken2_chocophlanV30_ABRF_MGRG_5ng_1.00	64.04	12.94	00:00:10.200000	64654400	12	7.51
kraken2_chocophlanV30_ani95_cLOW_stTrue_r1_0.75	312.76	21.04	00:00:32.700000	76386264	12	10.21
kraken2_chocophlanV30_ani99_cHIGH_stTrue_r1_0.45	331.11	21.92	00:00:34.500000	76453284	12	10.22
kraken2_chocophlanV30_ani99_cLOW_stFalse_r6_0.05	338.77	22.87	00:00:38.600000	76451204	12	9.36
kraken2_chocophlanV30_RH_S002__insert_270_0.35	2571.25	53.7	00:03:44.600000	77073720	12	11.68
kraken2_chocophlanV30_JGI_SRR033547_0.70	0.12	0.02	00:00:00.100000	208704	12	2.51
kraken2_chocophlanV30_ani100_cHIGH_stTrue_r3_1.00	333.33	20.89	00:00:34.500000	76459612	12	10.26
kraken2_chocophlanV30_ani95_cLOW_stFalse_r8_0.05	321.71	22.14	00:00:36	76469648	12	9.55
kraken2_chocophlanV30_UnAmbiguouslyMapped_ds.hous2_0.30	7.17	11.29	00:00:05.300000	74828396	12	3.48
kraken2_chocophlanV30_ani100_cLOW_stFalse_r6_0.65	314.51	22.14	00:00:33.200000	76357528	12	10.12
kraken2_chocophlanV30_ani97_cLOW_stFalse_r2_0.80	298.59	20.45	00:00:31.500000	76447512	12	10.11
kraken2_chocophlanV30_HMP_even_454_SRR072233_0.65	134.69	16.24	00:00:17.300000	76162788	12	8.71
kraken2_chocophlanV30_ani100_cHIGH_stTrue_r1_0.25	334.84	22.98	00:00:34.800000	76464040	12	10.27
kraken2_chocophlanV30_ani99_cLOW_stTrue_r5_0.95	297.4	18.05	00:00:30.300000	76425448	12	10.42
kraken2_chocophlanV30_ani99_cHIGH_stFalse_r4_0.45	330.49	22.1	00:00:34.300000	76447432	12	10.26
kraken2_chocophlanV30_ani100_cLOW_stTrue_r5_0.50	320.51	22.22	00:00:33.600000	76481560	12	10.19
kraken2_chocophlanV30_ani97_cHIGH_stFalse_r6_0.55	325.2	21.02	00:00:33.800000	76448580	12	10.23
kraken2_chocophlanV30_ani97_cLOW_stTrue_r8_0.70	309.03	21.44	00:00:32.600000	76465656	12	10.15
kraken2_chocophlanV30_ani99_cLOW_stTrue_r2_0.15	327.11	19.61	00:00:33.100000	76443024	12	10.47
kraken2_chocophlanV30_ani97_cHIGH_stTrue_r2_0.40	338.2	21.39	00:00:34.900000	76463064	12	10.31
kraken2_chocophlanV30_Huttenhower_LC7_1.00	3.55	12.33	00:00:05.800000	72130136	12	2.71
kraken2_chocophlanV30_ani97_cLOW_stFalse_r5_0.00	315.15	23.12	00:00:39	76448132	12	8.67
kraken2_chocophlanV30_ani100_cHIGH_stFalse_r5_0.35	357.89	24.39	00:00:36.900000	76445820	12	10.35
kraken2_chocophlanV30_Huttenhower_LC5_0.25	3.95	12.77	00:00:06.200000	73155656	12	2.68
kraken2_chocophlanV30_ani100_cLOW_stFalse_r9_0.65	312.63	21.04	00:00:32.700000	76450088	12	10.2
kraken2_chocophlanV30_UnAmbiguouslyMapped_ds.nycsm_0.85	7.88	12.73	00:00:06.100000	74301888	12	3.4
kraken2_chocophlanV30_ani95_cLOW_stFalse_r7_0.05	304.79	21.17	00:00:32.100000	76434332	12	10.15
kraken2_chocophlanV30_JGI_SRR033548_0.70	1.04	7.04	00:00:04.300000	45844240	12	1.89
kraken2_chocophlanV30_ani95_cLOW_stTrue_r5_0.60	313.36	20.57	00:00:32.700000	76454584	12	10.22
kraken2_chocophlanV30_ani99_cHIGH_stTrue_r5_0.50	326.46	23.02	00:00:34.100000	76468348	12	10.25
kraken2_chocophlanV30_ani99_cLOW_stFalse_r2_0.10	338.96	29.11	00:00:35.900000	76412892	12	10.25
kraken2_chocophlanV30_Raiphy_eval_RAIphy_0.95	20.32	13.61	00:00:08	76146800	12	4.23
kraken2_chocophlanV30_ani99_cLOW_stFalse_r5_0.90	331.91	20.56	00:00:33.700000	76105224	12	10.44
kraken2_chocophlanV30_ani97_cLOW_stTrue_r7_0.70	304.59	21.56	00:00:32.100000	76458564	12	10.16
kraken2_chocophlanV30_ani97_cHIGH_stFalse_r9_0.55	335.17	23.26	00:00:34.800000	76473496	12	10.29
kraken2_chocophlanV30_ani95_cLOW_stFalse_r0_0.85	316.47	21.58	00:00:33.100000	76458156	12	10.21
kraken2_chocophlanV30_Huttenhower_LC8_1.00	3.62	12.47	00:00:06	73647248	12	2.66
kraken2_chocophlanV30_UnAmbiguouslyMapped_ds.7_0.95	91.47	95.34	00:00:53.200000	76039324	12	3.5
kraken2_chocophlanV30_RM1_S002__insert_5000_0.95	803.01	29.61	00:01:14.200000	76201688	12	11.22
kraken2_chocophlanV30_RM2_S001__insert_270_0.65	2473.54	58.41	00:03:36.200000	76625724	12	11.7
kraken2_chocophlanV30_NegControl_MH1_0.10	16	13.45	00:00:07.200000	76091576	12	4.07
kraken2_chocophlanV30_ani97_cLOW_stTrue_r1_0.55	306.92	20.41	00:00:31.700000	76491288	12	10.33
kraken2_chocophlanV30_UnAmbiguouslyMapped_ds.cityparks_0.95	17.82	13.1	00:00:07.100000	76114816	12	4.37
kraken2_chocophlanV30_ani95_cLOW_stTrue_r3_0.45	314.61	20.73	00:00:32.900000	76449764	12	10.19
kraken2_chocophlanV30_ani99_cHIGH_stTrue_r3_0.75	322.98	21.74	00:00:33.500000	76470196	12	10.27
kraken2_chocophlanV30_HMP_even_illum_SRR172902_0.05	70.28	16.25	00:00:20	76232820	12	4.32
kraken2_chocophlanV30_ani99_cLOW_stFalse_r4_0.35	328.3	20.25	00:00:33.300000	76320404	12	10.47
kraken2_chocophlanV30_ani100_cHIGH_stTrue_r8_0.00	356.13	24.82	00:00:47	76477188	12	8.1
kraken2_chocophlanV30_ABRF_MGRG_5ng_0.15	68.97	14.02	00:00:10.900000	64726064	12	7.62
kraken2_chocophlanV30_ani95_cLOW_stFalse_r1_0.20	327.41	21.85	00:00:33.900000	76440044	12	10.28
kraken2_chocophlanV30_ani100_cHIGH_stTrue_r0_0.80	355.98	24.6	00:00:36.800000	76430424	12	10.33
kraken2_chocophlanV30_ani97_cHIGH_stTrue_r4_0.65	311.53	22.21	00:00:32.700000	76459992	12	10.18
kraken2_chocophlanV30_ani97_cLOW_stFalse_r3_0.25	319.26	23.98	00:00:33.500000	76451212	12	10.23
kraken2_chocophlanV30_ani97_cLOW_stFalse_r1_1.00	314.43	21.91	00:00:33.100000	76463440	12	10.15
kraken2_chocophlanV30_ani100_cHIGH_stFalse_r3_0.10	361.45	21.71	00:00:37.200000	76410316	12	10.3
kraken2_chocophlanV30_Huttenhower_LC3_0.00	3.73	12.33	00:00:06.300000	72809444	12	2.55
kraken2_chocophlanV30_ani97_cHIGH_stFalse_r0_0.70	333.3	23.4	00:00:34.700000	76387984	12	10.28
kraken2_chocophlanV30_ani99_cLOW_stTrue_r4_0.30	322.1	20.1	00:00:33.200000	76450828	12	10.29
kraken2_chocophlanV30_RM2_S002__insert_270_0.05	2499.53	56.65	00:03:41.300000	77811028	12	11.55
kraken2_chocophlanV30_ani99_cHIGH_stFalse_r2_0.60	323.19	21.28	00:00:33.800000	76474800	12	10.19
kraken2_chocophlanV30_ani100_cLOW_stTrue_r3_0.75	324.14	22.29	00:00:33.900000	76458660	12	10.21
kraken2_chocophlanV30_BioPool_0.90	16.3	12.94	00:00:06.700000	72167824	12	4.39
kraken2_chocophlanV30_MGRG_nanopore_b9.fail.2d_0.95	0.15	0.61	00:00:00.700000	3682196	12	1.14
kraken2_chocophlanV30_Huttenhower_LC4_0.80	3.58	13.63	00:00:07.300000	72539460	12	2.35
kraken2_chocophlanV30_UnAmbiguouslyMapped_ds.soil_0.85	36.77	14.23	00:00:09	76125076	12	5.68
kraken2_chocophlanV30_ani100_cHIGH_stFalse_r4_0.90	353.59	23.49	00:00:36.400000	76409728	12	10.36
kraken2_chocophlanV30_ani100_cLOW_stFalse_r0_0.40	332.33	22.12	00:00:34.400000	76307052	12	10.28
kraken2_chocophlanV30_ani100_cHIGH_stTrue_r7_0.00	346.36	25.63	00:01:01.800000	76484024	12	6.01
kraken2_chocophlanV30_ani100_cLOW_stTrue_r8_0.60	317.89	21.81	00:00:33.300000	76428912	12	10.2
kraken2_chocophlanV30_ani95_cLOW_stTrue_r7_0.50	311.95	20.66	00:00:32.600000	76446720	12	10.19
kraken2_chocophlanV30_ani99_cHIGH_stTrue_r7_0.60	341.39	21.74	00:00:34.600000	76469292	12	10.5
kraken2_chocophlanV30_ani99_cLOW_stFalse_r0_0.20	324.32	19.78	00:00:33.100000	76380384	12	10.38
kraken2_chocophlanV30_NegControl_MH2_0.85	15.99	13.16	00:00:07	76081880	12	4.14
kraken2_chocophlanV30_ani99_cHIGH_stFalse_r9_0.75	328.09	22.91	00:00:34.300000	76465796	12	10.23
kraken2_chocophlanV30_NA12878_NegControl_SL126486_0_0.75	391.85	25.17	00:00:39.600000	76166732	12	10.52
kraken2_chocophlanV30_UnAmbiguouslyMapped_ds.frankengenome.mix_0.00	107.32	16.63	00:00:15.900000	76108444	12	7.76
kraken2_chocophlanV30_ABRF_MGRG_1ng_0.90	76	12.3	00:00:10.800000	58261572	12	8.13
kraken2_chocophlanV30_MGRG_nanopore_b3.pass.2d_0.60	0.12	0.01	00:00:00.100000	173088	12	2.72
kraken2_chocophlanV30_ani95_cLOW_stFalse_r5_0.35	304.14	20.57	00:00:32.700000	76452420	12	9.91
kraken2_chocophlanV30_UnAmbiguouslyMapped_ds.buccal_0.45	7.44	10.82	00:00:05.300000	62699772	12	3.44
kraken2_chocophlanV30_Huttenhower_LC8_0.15	3.75	12.35	00:00:06.100000	73666716	12	2.64
kraken2_chocophlanV30_ani100_cHIGH_stFalse_r8_0.05	361.25	24.49	00:00:42.100000	76475540	12	9.16
kraken2_chocophlanV30_ani97_cLOW_stFalse_r8_0.30	300.61	20.3	00:00:31.700000	76462456	12	10.12
kraken2_chocophlanV30_ABRF_MGRG_10ng_0.65	93.54	12.22	00:00:11.900000	47269056	12	8.9
kraken2_chocophlanV30_Carma_eval_carma_0.35	1.47	9.74	00:00:06.800000	60404272	12	1.63
kraken2_chocophlanV30_ani97_cLOW_stTrue_r5_0.40	301.97	19.55	00:00:31	76477688	12	10.35
kraken2_chocophlanV30_MGRG_nanopore_b4.pass.2d_0.05	0.11	0.01	00:00:00	82960	12	2.93
kraken2_chocophlanV30_RH_S005__insert_270_0.65	2564.11	58.29	00:03:44.100000	76549676	12	11.69
kraken2_chocophlanV30_ani99_cHIGH_stFalse_r6_0.75	315.85	21.45	00:00:33.200000	76462640	12	10.16
kraken2_chocophlanV30_ani99_cHIGH_stTrue_r8_0.60	343.49	22.09	00:00:35.700000	76459360	12	10.24
kraken2_chocophlanV30_ani95_cLOW_stTrue_r8_0.50	326.28	20.93	00:00:34	76443632	12	10.21
kraken2_chocophlanV30_ani100_cLOW_stTrue_r7_0.60	323.12	22.89	00:00:33.900000	76460112	12	10.19
kraken2_chocophlanV30_ani100_cHIGH_stFalse_r0_0.85	350.18	21.95	00:00:36.300000	76407424	12	10.23
kraken2_chocophlanV30_ani100_cLOW_stFalse_r4_0.55	336.57	21.78	00:00:34.900000	76408988	12	10.26
kraken2_chocophlanV30_ani100_cHIGH_stTrue_r3_0.15	338	22.35	00:00:35	76479804	12	10.28
kraken2_chocophlanV30_ani97_cHIGH_stTrue_r0_0.70	332.95	24.29	00:00:35	76459836	12	10.21
kraken2_chocophlanV30_ani100_cHIGH_stTrue_r4_0.95	324.52	21.37	00:00:33.900000	76437472	12	10.21
kraken2_chocophlanV30_ani97_cLOW_stFalse_r7_0.30	322.86	21.66	00:00:33.700000	76476576	12	10.22
kraken2_chocophlanV30_ani100_cHIGH_stFalse_r7_0.05	352.76	22.99	00:00:36.600000	76454968	12	10.28
kraken2_chocophlanV30_Huttenhower_LC7_0.15	3.62	12.34	00:00:06	72191544	12	2.63
kraken2_chocophlanV30_ani99_cLOW_stTrue_r2_1.00	310.65	18.42	00:00:31.500000	76398608	12	10.46
kraken2_chocophlanV30_ani97_cHIGH_stFalse_r4_0.65	324.5	21.2	00:00:33.700000	76471068	12	10.26
kraken2_chocophlanV30_MGRG_nanopore_R6_2d_fail_0.45	3.26	12.58	00:00:06.100000	74227176	12	2.58
kraken2_chocophlanV30_ani99_cLOW_stTrue_r0_0.25	320.73	19.19	00:00:32.700000	76453360	12	10.39
kraken2_chocophlanV30_UnAmbiguouslyMapped_ds.gut_0.20	7.37	13.12	00:00:06.600000	73571372	12	3.09
kraken2_chocophlanV30_ani97_cHIGH_stFalse_r2_0.35	333.09	23.37	00:00:35	76473652	12	10.19
kraken2_chocophlanV30_ani95_cLOW_stTrue_r9_0.80	318.36	23.4	00:00:33.600000	76445848	12	10.17
kraken2_chocophlanV30_MGRG_nanopore_b4.fail.2d_0.40	0.46	3.29	00:00:03.600000	22660444	12	1.04
kraken2_chocophlanV30_ani99_cLOW_stTrue_r6_0.75	299	19.61	00:00:30.700000	76450164	12	10.36
kraken2_chocophlanV30_RL_S001__insert_270_0.25	2438.46	56.07	00:03:33.400000	77288308	12	11.69
kraken2_chocophlanV30_NA12878_NegControl_SL126488_0_0.10	273.96	21.53	00:00:29.600000	76188880	12	9.96
kraken2_chocophlanV30_ani97_cHIGH_stTrue_r6_0.20	317.62	22.41	00:00:33.300000	76484344	12	10.2
kraken2_chocophlanV30_UnAmbiguouslyMapped_ds.frankengenome_0.50	13.78	12.74	00:00:06.700000	76115692	12	3.95
kraken2_chocophlanV30_ani100_cLOW_stFalse_r5_0.85	409.55	30.08	00:03:42.700000	76464412	12	1.97
kraken2_chocophlanV30_ani97_cLOW_stFalse_r1_0.60	298.31	22.16	00:00:38.300000	76458544	12	8.35
kraken2_chocophlanV30_Mavromatis_simHC_0.20	21.66	14.58	00:00:09.300000	76116184	12	3.9
kraken2_chocophlanV30_ani100_cHIGH_stFalse_r1_0.55	361.73	21.4	00:00:37	76360972	12	10.36
kraken2_chocophlanV30_RH_S001__insert_270_0.20	2517.06	56.26	00:03:40.600000	77317508	12	11.66
kraken2_chocophlanV30_Huttenhower_LC1_0.45	3.5	12.08	00:00:05.900000	73519716	12	2.62
kraken2_chocophlanV30_ani100_cLOW_stFalse_r2_0.05	354.94	24.29	00:01:01	76463736	12	6.21
kraken2_chocophlanV30_ani100_cHIGH_stTrue_r5_0.45	342.74	22.45	00:00:35.500000	76460004	12	10.28
kraken2_chocophlanV30_Huttenhower_HC2_0.55	14.76	13.44	00:00:07.300000	76161292	12	3.88
kraken2_chocophlanV30_ani99_cHIGH_stFalse_r0_0.25	339.95	22.62	00:00:35.300000	76478340	12	10.26
kraken2_chocophlanV30_ani99_cLOW_stFalse_r9_0.70	310.48	20.15	00:00:32	74947696	12	10.32
kraken2_chocophlanV30_ani99_cHIGH_stFalse_r2_1.00	312.78	21.36	00:00:32.900000	76446124	12	10.15
kraken2_chocophlanV30_ani100_cLOW_stTrue_r1_0.30	330.39	22.75	00:00:34.500000	76485304	12	10.23
kraken2_chocophlanV30_ani99_cLOW_stTrue_r9_0.75	339.51	20.42	00:00:34.500000	76445080	12	10.43
kraken2_chocophlanV30_ani97_cLOW_stTrue_r3_0.10	304.18	22.23	00:00:32.100000	76430620	12	10.17
kraken2_chocophlanV30_ani95_cLOW_stTrue_r6_0.80	294.83	19.42	00:00:30.400000	76419120	12	10.33
kraken2_chocophlanV30_MGRG_nanopore_b3.fail.2d_0.25	0.11	0.21	00:00:00.200000	1302464	12	1.35
kraken2_chocophlanV30_ani97_cHIGH_stTrue_r9_0.20	340.88	21.75	00:00:35.300000	76449376	12	10.26
kraken2_chocophlanV30_ani95_cLOW_stFalse_r3_0.65	327.64	21.85	00:00:41.900000	76470544	12	8.33
kraken2_chocophlanV30_ani95_cLOW_stTrue_r1_0.00	317.31	24.18	00:00:59.200000	76443636	12	5.77
kraken2_chocophlanV30_ani99_cHIGH_stTrue_r1_0.30	323.87	21.37	00:00:33.600000	76451952	12	10.26
kraken2_chocophlanV30_ani97_cLOW_stTrue_r4_0.90	308.73	19.92	00:00:31.600000	76461276	12	10.38
kraken2_chocophlanV30_ani99_cLOW_stFalse_r6_0.70	323.26	19.4	00:00:32.700000	76436152	12	10.46
kraken2_chocophlanV30_RH_S002__insert_270_0.40	2467.05	52.74	00:03:35.300000	77025140	12	11.7
kraken2_chocophlanV30_JGI_SRR033547_0.05	0.11	0.02	00:00:00.100000	208648	12	2.4
kraken2_chocophlanV30_ani95_cLOW_stFalse_r8_0.70	299.1	19.69	00:00:31.500000	76430160	12	10.12
kraken2_chocophlanV30_UnAmbiguouslyMapped_ds.hous2_0.45	7.41	11.83	00:00:05.600000	74892252	12	3.41
kraken2_chocophlanV30_ani100_cLOW_stFalse_r6_0.10	333.83	23.28	00:00:35	76399592	12	10.21
kraken2_chocophlanV30_HMP_even_454_SRR072233_0.10	129	15.9	00:00:16.800000	76147028	12	8.61
kraken2_chocophlanV30_ani100_cHIGH_stTrue_r1_0.50	331.3	21.11	00:00:34.400000	76446540	12	10.23
kraken2_chocophlanV30_ani99_cHIGH_stTrue_r8_1.00	316.58	19.48	00:00:32.400000	76400080	12	10.38
kraken2_chocophlanV30_ani100_cLOW_stTrue_r7_1.00	309.91	21.27	00:00:32.500000	76432692	12	10.19
kraken2_chocophlanV30_ani99_cHIGH_stFalse_r4_0.30	291.62	18.79	00:00:30	76458108	12	10.35
kraken2_chocophlanV30_ani100_cLOW_stTrue_r5_0.25	318.49	21.36	00:00:33.200000	76488012	12	10.25
kraken2_chocophlanV30_ani97_cHIGH_stFalse_r6_0.20	314.3	21.51	00:00:32.900000	76466848	12	10.2
kraken2_chocophlanV30_ani97_cLOW_stTrue_r8_0.05	318.22	22.38	00:00:40.700000	76456224	12	8.35
kraken2_chocophlanV30_ani99_cLOW_stTrue_r2_0.60	293.77	18.08	00:00:29.900000	76452720	12	10.43
kraken2_chocophlanV30_ani97_cHIGH_stTrue_r2_0.35	309.04	20.87	00:00:32.400000	76469868	12	10.18
kraken2_chocophlanV30_RH_S004__insert_270_0.80	2528.9	63.39	00:03:41.400000	76348828	12	11.7
kraken2_chocophlanV30_NegControl_LM_0.80	15.66	13.44	00:00:07.300000	76071640	12	4
kraken2_chocophlanV30_ani97_cLOW_stFalse_r5_0.75	316.53	22.23	00:00:33.400000	76478636	12	10.13
kraken2_chocophlanV30_ani100_cLOW_stFalse_r1_0.90	328.99	20.96	00:00:35	76374068	12	9.98
kraken2_chocophlanV30_ani100_cHIGH_stFalse_r5_0.40	368.7	23.83	00:00:38	76450860	12	10.33
kraken2_chocophlanV30_Huttenhower_LC5_0.50	3.88	13.42	00:00:07.300000	73181796	12	2.38
kraken2_chocophlanV30_MGRG_nanopore_b3.pass.2d_1.00	0.08	0.05	00:00:00.100000	173328	12	2.54
kraken2_chocophlanV30_ani100_cLOW_stFalse_r9_0.10	331.62	22.19	00:00:34.600000	76486396	12	10.23
kraken2_chocophlanV30_ani95_cLOW_stFalse_r7_0.70	302.81	21.04	00:00:31.900000	76432336	12	10.14
kraken2_chocophlanV30_JGI_SRR033548_0.05	1.08	7.04	00:00:04.300000	45841952	12	1.9
kraken2_chocophlanV30_ani95_cLOW_stTrue_r5_0.15	329.55	21.71	00:00:34.200000	76472312	12	10.26
kraken2_chocophlanV30_ani99_cHIGH_stTrue_r5_0.25	315.5	22.49	00:00:33.100000	76482948	12	10.21
kraken2_chocophlanV30_ani97_cLOW_stTrue_r0_0.85	303.27	20.39	00:00:31.300000	76456848	12	10.35
kraken2_chocophlanV30_ani99_cLOW_stFalse_r2_0.65	319	24.71	00:00:39.800000	75342008	12	8.62
kraken2_chocophlanV30_ani100_cLOW_stTrue_r8_1.00	315.39	23.39	00:00:33.200000	76383384	12	10.21
kraken2_chocophlanV30_ani99_cHIGH_stTrue_r7_1.00	341.84	20.96	00:00:34.900000	76452500	12	10.4
kraken2_chocophlanV30_MGRG_nanopore_R6_2d_pass_0.85	13.85	12.95	00:00:06.800000	76079544	12	3.91
kraken2_chocophlanV30_ani97_cLOW_stTrue_r7_0.05	319.82	22.78	00:00:34.700000	76453384	12	9.87
kraken2_chocophlanV30_ani97_cHIGH_stFalse_r9_0.20	316.61	21.81	00:00:33.200000	76498620	12	10.18
kraken2_chocophlanV30_ani95_cLOW_stTrue_r2_0.95	289.57	19.48	00:00:29.900000	76432888	12	10.33
kraken2_chocophlanV30_MGRG_nanopore_b8.pass.2d_0.90	0.12	0.42	00:00:00.500000	2335560	12	1.2
kraken2_chocophlanV30_MGRG_nanopore_b7.fail.2d_0.80	2.26	11.46	00:00:05.900000	70375312	12	2.31
kraken2_chocophlanV30_RM2_S001__insert_270_0.10	2564.05	51.25	00:03:44.100000	77657324	12	11.66
kraken2_chocophlanV30_NegControl_MH1_0.65	15.84	13.65	00:00:07.300000	76075192	12	4.04
kraken2_chocophlanV30_ani97_cLOW_stTrue_r1_0.20	309.63	21.88	00:00:32.600000	76473504	12	10.15
kraken2_chocophlanV30_ani99_cHIGH_stTrue_r4_0.80	332.55	22.13	00:00:34.800000	76463892	12	10.2
kraken2_chocophlanV30_ani97_cHIGH_stFalse_r8_0.85	295.72	18.71	00:00:30.300000	76483552	12	10.38
kraken2_chocophlanV30_ani95_cLOW_stTrue_r3_0.30	315.65	21.9	00:00:33.100000	76462896	12	10.19
kraken2_chocophlanV30_ani99_cHIGH_stTrue_r3_0.00	352.58	24.23	00:00:48.100000	76459788	12	7.83
kraken2_chocophlanV30_HMP_even_illum_SRR172902_0.70	69.31	14.21	00:00:11	76209692	12	7.59
kraken2_chocophlanV30_ani99_cLOW_stFalse_r4_0.40	326.13	20.22	00:00:33.500000	76308960	12	10.33
kraken2_chocophlanV30_ABRF_MGRG_5ng_0.60	65.98	13.24	00:00:10.500000	64693420	12	7.53
kraken2_chocophlanV30_ani100_cHIGH_stTrue_r8_0.75	330.61	21.76	00:00:34.400000	76464312	12	10.24
kraken2_chocophlanV30_MGRG_nanopore_b1.pass.2d_0.95	0.14	0.36	00:00:00.400000	2158736	12	1.22
kraken2_chocophlanV30_ani95_cLOW_stFalse_r1_0.55	311.19	21.47	00:00:32.600000	76431280	12	10.19
kraken2_chocophlanV30_ani97_cHIGH_stTrue_r4_0.10	334.66	20.27	00:00:34	76470424	12	10.43
kraken2_chocophlanV30_ani97_cLOW_stFalse_r3_0.50	314.72	22.62	00:00:33.200000	76438232	12	10.16
kraken2_chocophlanV30_ani100_cHIGH_stFalse_r3_0.65	339.05	21.9	00:00:35.600000	76368788	12	10.15
kraken2_chocophlanV30_Huttenhower_LC3_0.75	3.68	11.94	00:00:05.800000	72866880	12	2.71
kraken2_chocophlanV30_ani97_cHIGH_stFalse_r0_0.05	317.77	22.72	00:00:33.300000	76427468	12	10.21
kraken2_chocophlanV30_ani100_cLOW_stTrue_r4_0.80	315.91	20.22	00:00:32.500000	76469728	12	10.33
kraken2_chocophlanV30_ani99_cHIGH_stFalse_r5_0.95	309.98	22	00:00:32.900000	76443924	12	10.1
kraken2_chocophlanV30_ani99_cLOW_stTrue_r4_0.45	294.15	18.54	00:00:30.100000	76459232	12	10.4
kraken2_chocophlanV30_RM2_S002__insert_270_0.70	2424.16	61.61	00:03:32.500000	76604900	12	11.69
kraken2_chocophlanV30_ani99_cHIGH_stFalse_r2_0.15	304.89	19.73	00:00:31.900000	76468772	12	10.18
kraken2_chocophlanV30_ani97_cHIGH_stFalse_r7_0.85	334.29	22.96	00:00:34.700000	76448028	12	10.3
kraken2_chocophlanV30_ani100_cLOW_stTrue_r3_0.00	343.63	25.48	00:00:59.300000	76454324	12	6.22
kraken2_chocophlanV30_ani100_cLOW_stFalse_r0_0.35	323.19	20.48	00:00:33.100000	76317252	12	10.38
kraken2_chocophlanV30_ani97_cHIGH_stTrue_r3_0.90	325.5	21.16	00:00:33.900000	76457188	12	10.21
kraken2_chocophlanV30_ani100_cHIGH_stTrue_r7_0.75	340.98	22.23	00:00:35.600000	76453800	12	10.21
kraken2_chocophlanV30_ani95_cLOW_stTrue_r7_0.25	306.94	19.75	00:00:31.500000	76439960	12	10.38
kraken2_chocophlanV30_ani99_cHIGH_stTrue_r7_0.15	350.01	54.34	00:00:47	76490504	12	8.6
kraken2_chocophlanV30_ani100_cLOW_stTrue_r8_0.15	303.13	19.97	00:00:31.300000	76447660	12	10.32
kraken2_chocophlanV30_ani99_cLOW_stFalse_r0_0.55	315.21	19.66	00:00:32.400000	76349348	12	10.34
kraken2_chocophlanV30_NA12878_NegControl_SL126486_0_0.00	393.08	28.15	00:00:55.500000	76256792	12	7.59
kraken2_chocophlanV30_ani99_cHIGH_stFalse_r9_0.00	348.74	23.44	00:00:43.200000	76471232	12	8.61
kraken2_chocophlanV30_ani95_cLOW_stTrue_r5_1.00	321.06	22.2	00:00:33.700000	76433460	12	10.19
kraken2_chocophlanV30_UnAmbiguouslyMapped_ds.frankengenome.mix_0.75	105.84	15.1	00:00:14.700000	76092092	12	8.24
kraken2_chocophlanV30_ani97_cHIGH_stTrue_r8_0.85	333.86	22.11	00:00:34.600000	76432284	12	10.28
kraken2_chocophlanV30_MGRG_nanopore_b3.pass.2d_0.15	0.09	0.05	00:00:00.100000	173340	12	2.46
kraken2_chocophlanV30_ani95_cLOW_stFalse_r5_0.40	317.65	21.43	00:00:33.100000	76445952	12	10.23
kraken2_chocophlanV30_Huttenhower_LC8_0.60	3.85	11.72	00:00:05.700000	73621588	12	2.71
kraken2_chocophlanV30_UnAmbiguouslyMapped_ds.buccal_0.30	7.62	11.01	00:00:05.500000	62707044	12	3.41
kraken2_chocophlanV30_ani100_cHIGH_stFalse_r8_0.70	364.65	24.42	00:00:37.500000	76366156	12	10.36
kraken2_chocophlanV30_ani97_cLOW_stFalse_r8_0.45	297.95	21.5	00:00:31.500000	76461116	12	10.13
kraken2_chocophlanV30_ABRF_MGRG_10ng_0.10	83.6	11.47	00:00:11.100000	47284620	12	8.55
kraken2_chocophlanV30_Carma_eval_carma_0.40	1.57	10	00:00:07	60401960	12	1.65
kraken2_chocophlanV30_ani97_cLOW_stTrue_r5_0.35	304.34	20.77	00:00:32	76488712	12	10.16
kraken2_chocophlanV30_ani99_cHIGH_stTrue_r0_0.95	331.49	22.13	00:00:35.300000	76434380	12	10
kraken2_chocophlanV30_MGRG_nanopore_b4.pass.2d_0.70	0.12	0	00:00:00	82656	12	3.06
kraken2_chocophlanV30_RH_S005__insert_270_0.10	2563.16	56.47	00:03:44	77521496	12	11.69
kraken2_chocophlanV30_ani99_cHIGH_stFalse_r6_0.00	322.29	22.34	00:00:36.500000	76466676	12	9.43
kraken2_chocophlanV30_ani97_cHIGH_stFalse_r3_0.90	298.46	19.81	00:00:30.600000	76411724	12	10.38
kraken2_chocophlanV30_ani100_cLOW_stTrue_r7_0.15	309.1	21.45	00:00:32.600000	76469120	12	10.14
kraken2_chocophlanV30_ani99_cHIGH_stTrue_r8_0.15	316.33	20.17	00:00:32.600000	76463244	12	10.33
kraken2_chocophlanV30_ani95_cLOW_stTrue_r8_0.25	307.5	21.53	00:00:32.400000	76464172	12	10.16
kraken2_chocophlanV30_ani100_cLOW_stFalse_r4_0.20	345.22	22.24	00:00:35.800000	76457524	12	10.27
kraken2_chocophlanV30_ani100_cHIGH_stTrue_r3_0.60	302.75	18.8	00:00:30.900000	76482756	12	10.39
kraken2_chocophlanV30_ani97_cHIGH_stTrue_r7_0.85	305.18	20.12	00:00:31.200000	76454864	12	10.42
kraken2_chocophlanV30_ani97_cHIGH_stTrue_r0_0.05	346.86	21.83	00:00:35.900000	76460364	12	10.27
kraken2_chocophlanV30_ani97_cLOW_stFalse_r7_0.45	308.6	22.24	00:00:32.700000	76459224	12	10.12
kraken2_chocophlanV30_ani100_cHIGH_stFalse_r7_0.70	355.92	24.27	00:00:36.800000	76354232	12	10.31
kraken2_chocophlanV30_Huttenhower_LC7_0.60	3.62	11.79	00:00:05.800000	72205520	12	2.66
kraken2_chocophlanV30_ani97_cHIGH_stFalse_r4_0.10	329.73	20.54	00:00:34.100000	76482396	12	10.26
kraken2_chocophlanV30_ani100_cLOW_stTrue_r0_0.95	319.36	20.65	00:00:33.400000	76472168	12	10.18
kraken2_chocophlanV30_ani99_cHIGH_stFalse_r1_0.80	325.34	22.71	00:00:34	76479540	12	10.23
kraken2_chocophlanV30_MGRG_nanopore_R6_2d_fail_0.30	3.15	12.25	00:00:05.900000	74233920	12	2.62
kraken2_chocophlanV30_UnAmbiguouslyMapped_ds.gut_0.55	7.68	12.69	00:00:06.100000	73576868	12	3.34
kraken2_chocophlanV30_ani99_cLOW_stTrue_r0_0.50	345.11	20.89	00:00:35.400000	76452200	12	10.34
kraken2_chocophlanV30_ABRF_MGRG_5ng_0.55	68.08	14	00:00:11	64694132	12	7.49
kraken2_chocophlanV30_ani100_cHIGH_stTrue_r8_0.40	322.43	21.06	00:00:33.300000	76483904	12	10.3
kraken2_chocophlanV30_ani95_cLOW_stFalse_r1_0.60	334.5	23.02	00:00:34.800000	76425532	12	10.26
kraken2_chocophlanV30_MGRG_nanopore_b7.pass.2d_0.85	0.41	2.39	00:00:02.700000	17099836	12	1.05
kraken2_chocophlanV30_ani99_cHIGH_stTrue_r3_0.35	348.88	21.78	00:00:35.800000	76502460	12	10.34
kraken2_chocophlanV30_ani95_cLOW_stTrue_r3_0.05	334.18	21.74	00:00:36.800000	76469680	12	9.66
kraken2_chocophlanV30_MGRG_nanopore_b8.fail.2d_0.95	1.54	10.22	00:00:05.800000	62998964	12	2.03
kraken2_chocophlanV30_ani99_cLOW_stFalse_r4_0.75	307.68	20.33	00:00:31.500000	76298200	12	10.42
kraken2_chocophlanV30_ani97_cLOW_stTrue_r6_0.95	305.84	21.23	00:00:32.200000	76460804	12	10.16
kraken2_chocophlanV30_HMP_even_illum_SRR172902_0.45	63.51	13.46	00:00:10.400000	76232992	12	7.39
kraken2_chocophlanV30_NegControl_MH1_0.50	16.44	13.58	00:00:07.500000	76074768	12	4.02
kraken2_chocophlanV30_ani97_cLOW_stTrue_r1_0.15	301.28	21.06	00:00:32.500000	76486920	12	9.91
kraken2_chocophlanV30_ani95_cLOW_stTrue_r4_0.85	310.05	22.11	00:00:32.600000	76440848	12	10.2
kraken2_chocophlanV30_JGI_SRR033549_0.95	22.43	13.41	00:00:07.500000	76091424	12	4.77
kraken2_chocophlanV30_ani97_cHIGH_stTrue_r9_1.00	339.31	21.79	00:00:35	76420044	12	10.31
kraken2_chocophlanV30_RM2_S001__insert_270_0.25	2511.37	53.2	00:03:39.100000	77406412	12	11.7
kraken2_chocophlanV30_ani100_cLOW_stFalse_r8_0.80	321.93	22.15	00:00:33.800000	76437460	12	10.18
kraken2_chocophlanV30_ZymoMock_0.85	260.8	21.58	00:00:28.800000	76339168	12	9.81
kraken2_chocophlanV30_ani100_cLOW_stFalse_r0_0.00	356.11	23.84	00:00:43.300000	76393708	12	8.78
kraken2_chocophlanV30_ani100_cHIGH_stTrue_r7_0.40	333.41	23.63	00:00:35	76469468	12	10.19
kraken2_chocophlanV30_RM2_S002__insert_270_0.45	2452.84	53.78	00:03:34.200000	77086212	12	11.7
kraken2_chocophlanV30_ani99_cHIGH_stFalse_r2_0.20	312.41	20.13	00:00:32.700000	76467684	12	10.16
kraken2_chocophlanV30_ani97_cLOW_stTrue_r9_0.95	323.93	21.86	00:00:33.800000	76459468	12	10.24
kraken2_chocophlanV30_ani100_cLOW_stTrue_r3_0.35	315.38	23.04	00:00:33.200000	76468360	12	10.19
kraken2_chocophlanV30_ani97_cHIGH_stFalse_r0_0.30	327.78	22.69	00:00:34.300000	76437840	12	10.22
kraken2_chocophlanV30_ani99_cLOW_stTrue_r4_0.70	318.77	19.67	00:00:32.300000	76429416	12	10.46
kraken2_chocophlanV30_ani97_cHIGH_stTrue_r4_0.25	333.77	21.41	00:00:34.700000	76476216	12	10.25
kraken2_chocophlanV30_RH_S001__insert_270_1.00	2650.68	59.44	00:03:51.500000	76225180	12	11.7
kraken2_chocophlanV30_ani100_cLOW_stFalse_r7_0.80	320.05	20.02	00:00:33.200000	76351032	12	10.23
kraken2_chocophlanV30_ani97_cLOW_stFalse_r3_0.65	308.81	20.6	00:00:32.400000	76418152	12	10.17
kraken2_chocophlanV30_Mavromatis_simHC_1.00	21.2	13.03	00:00:07.600000	76092532	12	4.47
kraken2_chocophlanV30_Huttenhower_LC3_0.40	3.6	12.04	00:00:06	72883724	12	2.59
kraken2_chocophlanV30_ani100_cHIGH_stFalse_r3_0.50	340.08	21.37	00:00:34.800000	76380800	12	10.37
kraken2_chocophlanV30_ani97_cHIGH_stTrue_r6_1.00	316.81	21.13	00:00:33.100000	76443604	12	10.19
kraken2_chocophlanV30_ani97_cHIGH_stFalse_r9_1.00	317.27	21.68	00:00:33.200000	76451580	12	10.19
kraken2_chocophlanV30_ABRF_MGRG_10ng_0.25	92.01	11.96	00:00:11.800000	47273452	12	8.78
kraken2_chocophlanV30_ani97_cLOW_stTrue_r5_0.00	332.66	24.02	00:00:44.200000	76456740	12	8.06
kraken2_chocophlanV30_Carma_eval_carma_0.75	1.68	9.92	00:00:07.200000	60373100	12	1.6
kraken2_chocophlanV30_ani95_cLOW_stTrue_r0_0.90	311.46	20.65	00:00:32.600000	76405996	12	10.2
kraken2_chocophlanV30_Mavromatis_simMC_0.95	22.12	13.22	00:00:07.900000	76107724	12	4.45
kraken2_chocophlanV30_ani100_cHIGH_stFalse_r8_0.45	349.4	24.81	00:00:36.200000	76384024	12	10.33
kraken2_chocophlanV30_UnAmbiguouslyMapped_ds.buccal_0.05	7.51	11.16	00:00:05.600000	62733932	12	3.3
kraken2_chocophlanV30_Huttenhower_LC8_0.55	3.73	12.05	00:00:05.900000	73680140	12	2.66
kraken2_chocophlanV30_ani97_cLOW_stFalse_r8_0.70	292.9	21.4	00:00:31	76467560	12	10.13
kraken2_chocophlanV30_UnAmbiguouslyMapped_ds.frankengenome.mix_0.40	109.66	15.73	00:00:15.300000	76095644	12	8.2
kraken2_chocophlanV30_ani95_cLOW_stFalse_r5_0.75	320.35	21.98	00:00:33.400000	76439700	12	10.25
kraken2_chocophlanV30_MGRG_nanopore_b3.pass.2d_0.20	0.11	0.02	00:00:00.100000	173268	12	2.64
kraken2_chocophlanV30_ani99_cHIGH_stTrue_r7_0.20	364.54	34.3	00:00:41.400000	76451904	12	9.63
kraken2_chocophlanV30_ani95_cLOW_stTrue_r7_0.10	327.46	21.83	00:00:34.600000	76447520	12	10.08
kraken2_chocophlanV30_ani100_cLOW_stTrue_r8_0.20	321.56	23.14	00:00:33.800000	76428976	12	10.19
kraken2_chocophlanV30_ani99_cLOW_stFalse_r0_0.60	377.3	21.2	00:00:38.400000	76356192	12	10.38
kraken2_chocophlanV30_ani97_cLOW_stTrue_r2_0.80	317.87	20.95	00:00:33.300000	76459428	12	10.18
kraken2_chocophlanV30_ani99_cHIGH_stFalse_r9_0.35	307.13	20.97	00:00:32.200000	76483568	12	10.17
kraken2_chocophlanV30_NA12878_NegControl_SL126486_0_0.35	390.21	25.25	00:00:39.700000	76187112	12	10.45
kraken2_chocophlanV30_ani97_cHIGH_stFalse_r4_0.25	325.83	20.96	00:00:33.900000	76461824	12	10.22
kraken2_chocophlanV30_ani99_cLOW_stTrue_r0_0.65	334.66	20.66	00:00:34	76435636	12	10.44
kraken2_chocophlanV30_UnAmbiguouslyMapped_ds.gut_0.60	6.77	11.95	00:00:05.900000	73578820	12	3.19
kraken2_chocophlanV30_ani97_cHIGH_stFalse_r6_1.00	345.1	21.91	00:00:35.600000	76390580	12	10.3
kraken2_chocophlanV30_MGRG_nanopore_R6_2d_fail_0.05	3.3	12.14	00:00:05.800000	74147184	12	2.66
kraken2_chocophlanV30_ani97_cHIGH_stTrue_r0_0.30	332.46	22.43	00:00:34.600000	76466268	12	10.25
kraken2_chocophlanV30_ani97_cLOW_stFalse_r7_0.70	304.33	22.12	00:00:32.100000	76463180	12	10.16
kraken2_chocophlanV30_ani100_cLOW_stFalse_r3_0.95	328.23	21.31	00:00:34.200000	76312820	12	10.2
kraken2_chocophlanV30_Huttenhower_LC7_0.55	3.39	12.03	00:00:05.800000	72213384	12	2.64
kraken2_chocophlanV30_ani100_cHIGH_stFalse_r7_0.45	358.43	22.75	00:00:36.800000	76394628	12	10.35
kraken2_chocophlanV30_ABRF_MGRG_Half_0.90	69.23	13.62	00:00:10.900000	67931196	12	7.61
kraken2_chocophlanV30_ani100_cLOW_stFalse_r4_0.15	342.44	21.74	00:00:35.500000	76456340	12	10.24
kraken2_chocophlanV30_ani100_cHIGH_stTrue_r3_0.55	303.64	18.75	00:00:31.300000	76471112	12	10.31
kraken2_chocophlanV30_RH_S005__insert_270_0.25	2545.64	50.83	00:03:41.700000	77257056	12	11.7
kraken2_chocophlanV30_MGRG_nanopore_b4.pass.2d_0.45	0.09	0.03	00:00:00	82780	12	2.77
kraken2_chocophlanV30_ani99_cHIGH_stFalse_r6_0.35	324.28	21.57	00:00:33.700000	76472072	12	10.24
kraken2_chocophlanV30_ani100_cLOW_stTrue_r7_0.20	311.31	22.57	00:00:32.800000	76482840	12	10.17
kraken2_chocophlanV30_ani95_cLOW_stTrue_r8_0.10	305.89	21.81	00:00:32.600000	76454068	12	10.04
kraken2_chocophlanV30_ani99_cHIGH_stTrue_r8_0.20	321.23	19.66	00:00:32.900000	76463840	12	10.37
kraken2_chocophlanV30_ani99_cHIGH_stFalse_r0_0.10	330.06	21.69	00:00:34.500000	76483504	12	10.2
kraken2_chocophlanV30_ani99_cLOW_stFalse_r9_0.45	339.62	20.6	00:00:34.800000	74957868	12	10.34
kraken2_chocophlanV30_RM1_S001__insert_5000_0.80	843.26	29.24	00:01:17.800000	76221796	12	11.21
kraken2_chocophlanV30_ani100_cLOW_stTrue_r1_0.05	318.76	23.18	00:00:42.600000	76480268	12	8.02
kraken2_chocophlanV30_ani97_cHIGH_stFalse_r5_0.80	330.7	22.65	00:00:34.600000	76472428	12	10.22
kraken2_chocophlanV30_NA12878_NegControl_SL126487_0_0.95	599.06	31.3	00:00:57.800000	76155560	12	10.91
kraken2_chocophlanV30_ABRF_MGRG_Normal_0.90	67.44	14.54	00:00:11.100000	70086252	12	7.39
kraken2_chocophlanV30_ani100_cLOW_stFalse_r2_0.30	329.91	21.41	00:00:34.200000	76458324	12	10.26
kraken2_chocophlanV30_Huttenhower_HC2_0.60	14.98	13.22	00:00:07.200000	76140624	12	3.9
kraken2_chocophlanV30_ani97_cHIGH_stTrue_r1_0.95	298.95	19.75	00:00:30.700000	76445708	12	10.38
kraken2_chocophlanV30_ani100_cHIGH_stTrue_r5_0.70	332.22	22.32	00:00:34.500000	76500248	12	10.27
kraken2_chocophlanV30_ani97_cHIGH_stTrue_r6_0.15	318.22	22.05	00:00:33.400000	76463120	12	10.19
kraken2_chocophlanV30_NA12878_NegControl_SL126488_0_0.25	247.72	20.71	00:00:27.200000	76190088	12	9.85
kraken2_chocophlanV30_ani97_cLOW_stFalse_r1_0.55	302.41	22.29	00:00:32.100000	76463276	12	10.11
kraken2_chocophlanV30_UnAmbiguouslyMapped_ds.frankengenome_0.65	13.71	13.73	00:00:07.200000	76105412	12	3.83
kraken2_chocophlanV30_Huttenhower_LC1_0.70	3.75	12.18	00:00:05.900000	73526804	12	2.7
kraken2_chocophlanV30_RH_S001__insert_270_0.15	2557.96	52.42	00:03:43	77398036	12	11.7
kraken2_chocophlanV30_ani100_cHIGH_stFalse_r1_0.60	353.01	21.08	00:00:36.200000	76353224	12	10.34
kraken2_chocophlanV30_Mavromatis_simHC_0.15	21.34	13.21	00:00:07.600000	76120084	12	4.54
kraken2_chocophlanV30_ani100_cLOW_stTrue_r6_0.85	307.76	21.28	00:00:32.400000	76424132	12	10.14
kraken2_chocophlanV30_ani99_cHIGH_stTrue_r9_0.85	345.06	21.4	00:00:35.500000	76447024	12	10.31
kraken2_chocophlanV30_ani97_cHIGH_stFalse_r2_0.00	344.3	24.01	00:00:43.700000	76470204	12	8.43
kraken2_chocophlanV30_ani99_cHIGH_stFalse_r7_0.90	336	22.02	00:00:34.900000	76412664	12	10.24
kraken2_chocophlanV30_MGRG_nanopore_b4.fail.2d_0.75	0.46	3.31	00:00:03.600000	22661716	12	1.04
kraken2_chocophlanV30_ani99_cLOW_stTrue_r6_0.40	302.43	19.34	00:00:30.900000	76445272	12	10.41
kraken2_chocophlanV30_RL_S001__insert_270_0.10	2575.95	49.37	00:03:44.200000	77479084	12	11.7
kraken2_chocophlanV30_ani99_cHIGH_stTrue_r1_0.05	340.01	27.41	00:00:59.100000	76476568	12	6.22
kraken2_chocophlanV30_ani95_cLOW_stTrue_r1_0.35	332.39	22.63	00:00:34.600000	76413696	12	10.26
kraken2_chocophlanV30_ani99_cLOW_stFalse_r6_0.45	317.98	18.94	00:00:32.100000	76469856	12	10.51
kraken2_chocophlanV30_RH_S002__insert_270_0.75	2600.68	65.47	00:03:47.800000	76416868	12	11.7
kraken2_chocophlanV30_ani95_cLOW_stFalse_r3_0.50	305.54	20.43	00:00:32.100000	76473168	12	10.16
kraken2_chocophlanV30_MGRG_nanopore_b3.fail.2d_0.10	0.09	0.24	00:00:00.200000	1302252	12	1.35
kraken2_chocophlanV30_ani97_cHIGH_stTrue_r9_0.15	296.72	19.32	00:00:30.600000	76444140	12	10.31
kraken2_chocophlanV30_ani99_cLOW_stTrue_r9_0.40	292.54	18.63	00:00:29.900000	76458656	12	10.41
kraken2_chocophlanV30_ani97_cLOW_stTrue_r1_1.00	304.36	21.74	00:00:32.100000	76458992	12	10.14
kraken2_chocophlanV30_ani99_cHIGH_stFalse_r8_0.90	342.85	22.4	00:00:35.400000	76367932	12	10.32
kraken2_chocophlanV30_ani97_cLOW_stTrue_r3_0.25	302.87	21.91	00:00:31.900000	76454016	12	10.16
kraken2_chocophlanV30_ani99_cHIGH_stTrue_r6_0.85	390.63	94.38	00:00:56.600000	76445700	12	8.57
kraken2_chocophlanV30_ani100_cLOW_stTrue_r9_0.85	322.14	23.78	00:00:33.900000	76467892	12	10.19
kraken2_chocophlanV30_ani97_cHIGH_stTrue_r2_0.00	313.02	22.26	00:00:36.200000	76453472	12	9.25
kraken2_chocophlanV30_ani97_cLOW_stFalse_r5_0.40	315.18	20.8	00:00:32.800000	76496192	12	10.23
kraken2_chocophlanV30_Huttenhower_LC5_0.65	3.66	12.18	00:00:06	73136468	12	2.63
kraken2_chocophlanV30_ani100_cHIGH_stFalse_r5_0.75	350.7	22.95	00:00:36.100000	76407564	12	10.34
kraken2_chocophlanV30_ani100_cLOW_stTrue_r2_0.90	316.42	21.98	00:00:33.100000	76438732	12	10.21
kraken2_chocophlanV30_ani97_cHIGH_stFalse_r6_0.15	319.8	21.55	00:00:33.400000	76445452	12	10.21
kraken2_chocophlanV30_ani97_cLOW_stTrue_r8_0.30	309.94	21.94	00:00:32.600000	76461196	12	10.17
kraken2_chocophlanV30_ani99_cHIGH_stFalse_r3_0.85	304.92	20.88	00:00:31.600000	76474544	12	10.3
kraken2_chocophlanV30_ani99_cLOW_stTrue_r2_0.55	294.97	18.38	00:00:30	76433968	12	10.45
kraken2_chocophlanV30_ani99_cHIGH_stFalse_r4_0.05	316.92	22.73	00:00:43.800000	76446028	12	7.75
kraken2_chocophlanV30_ani100_cLOW_stTrue_r5_0.10	314.59	20.48	00:00:32.300000	76500772	12	10.37
kraken2_chocophlanV30_ani97_cHIGH_stFalse_r1_0.95	322.75	21.46	00:00:33.700000	76442176	12	10.19
kraken2_chocophlanV30_JGI_SRR033547_0.30	0.11	0.02	00:00:00.100000	208636	12	2.53
kraken2_chocophlanV30_ani100_cLOW_stFalse_r4_1.00	327.9	21.89	00:00:34.200000	76343336	12	10.22
kraken2_chocophlanV30_UnAmbiguouslyMapped_ds.hous2_0.70	6.8	10.76	00:00:05.200000	74809208	12	3.4
kraken2_chocophlanV30_ani95_cLOW_stFalse_r8_0.45	304.31	20.18	00:00:32.200000	76447356	12	10.07
kraken2_chocophlanV30_HMP_even_454_SRR072233_0.25	137.95	16.97	00:00:18.100000	76145840	12	8.57
kraken2_chocophlanV30_ani100_cLOW_stFalse_r6_0.25	332.45	23.41	00:00:36.800000	76370924	12	9.67
kraken2_chocophlanV30_ani100_cHIGH_stTrue_r1_0.65	323.41	21.95	00:00:34	76413084	12	10.17
kraken2_chocophlanV30_ani97_cHIGH_stTrue_r5_0.80	327.85	23.04	00:00:34.200000	76451976	12	10.24
kraken2_chocophlanV30_MGRG_nanopore_b1.fail.2d_0.90	0.23	1.41	00:00:01.500000	9598576	12	1.07
kraken2_chocophlanV30_ani97_cLOW_stTrue_r7_0.30	316.21	22.49	00:00:44.100000	76453640	12	7.67
kraken2_chocophlanV30_ani99_cHIGH_stTrue_r2_0.90	313.28	21.45	00:00:32.800000	76427496	12	10.21
kraken2_chocophlanV30_ani97_cHIGH_stFalse_r9_0.15	292.99	18.07	00:00:30	76477416	12	10.37
kraken2_chocophlanV30_ani99_cHIGH_stTrue_r5_0.10	315.1	21	00:00:33	76462612	12	10.2
kraken2_chocophlanV30_ani95_cLOW_stTrue_r5_0.20	315.18	21.15	00:00:33	76477284	12	10.2
kraken2_chocophlanV30_ani99_cLOW_stFalse_r2_0.50	330.58	21.06	00:00:34.300000	76437288	12	10.23
kraken2_chocophlanV30_ani100_cLOW_stFalse_r9_0.25	331.05	22.64	00:00:34.700000	76489020	12	10.2
kraken2_chocophlanV30_ani95_cLOW_stFalse_r7_0.45	318.63	20.94	00:00:33.300000	76440244	12	10.2
kraken2_chocophlanV30_BMI_bmi_reads_0.95	80.45	15.27	00:00:13	76137948	12	7.33
kraken2_chocophlanV30_JGI_SRR033548_0.30	1.13	6.9	00:00:04.100000	45834532	12	1.93
kraken2_chocophlanV30_ani100_cHIGH_stTrue_r8_0.35	358.92	22.05	00:00:37	76472568	12	10.3
kraken2_chocophlanV30_ABRF_MGRG_5ng_0.20	65.91	13.42	00:00:10.500000	64714984	12	7.52
kraken2_chocophlanV30_ani95_cLOW_stFalse_r1_0.15	327.24	23.21	00:00:34.300000	76449576	12	10.2
kraken2_chocophlanV30_ani99_cHIGH_stTrue_r3_0.40	328.78	21.95	00:00:34.400000	76488524	12	10.2
kraken2_chocophlanV30_ani95_cLOW_stTrue_r3_0.70	310.71	21.41	00:00:32.700000	76455412	12	10.15
kraken2_chocophlanV30_ani99_cLOW_stFalse_r4_0.00	350.45	282.8	00:01:08.600000	76334648	12	9.23
kraken2_chocophlanV30_HMP_even_illum_SRR172902_0.30	62.12	12.9	00:00:10	76233656	12	7.47
kraken2_chocophlanV30_NegControl_MH1_0.25	16.17	13.27	00:00:07.100000	76077032	12	4.12
kraken2_chocophlanV30_ani97_cLOW_stTrue_r1_0.60	305.78	20.8	00:00:31.900000	76499552	12	10.22
kraken2_chocophlanV30_ani99_cLOW_stFalse_r3_0.80	319.94	19.17	00:00:32.600000	75851132	12	10.41
kraken2_chocophlanV30_ani95_cLOW_stFalse_r6_0.95	320.68	22.05	00:00:33.500000	76460728	12	10.22
kraken2_chocophlanV30_RM2_S001__insert_270_0.50	2439.74	57.19	00:03:33.300000	76931276	12	11.7
kraken2_chocophlanV30_RH_S003__insert_270_0.90	2499.43	54.12	00:03:38	76249384	12	11.71
kraken2_chocophlanV30_Huttenhower_HC2_1.00	13.9	13.2	00:00:07.200000	76141136	12	3.77
kraken2_chocophlanV30_ani97_cLOW_stFalse_r4_0.90	322.76	20.86	00:00:33.500000	76444248	12	10.25
kraken2_chocophlanV30_ani100_cLOW_stFalse_r0_0.75	330.62	21.95	00:00:34.300000	76270640	12	10.27
kraken2_chocophlanV30_ani100_cHIGH_stTrue_r7_0.35	326.28	21.91	00:00:34.100000	76449900	12	10.19
kraken2_chocophlanV30_RM2_S002__insert_270_0.30	2505.37	54.76	00:03:38.700000	77379556	12	11.7
kraken2_chocophlanV30_ani99_cLOW_stTrue_r3_0.85	350.34	21.65	00:00:35.700000	76459928	12	10.41
kraken2_chocophlanV30_ani99_cHIGH_stFalse_r2_0.55	313.14	21.01	00:00:33	76484196	12	10.12
kraken2_chocophlanV30_ani100_cLOW_stTrue_r3_0.40	317.84	22.58	00:00:33.400000	76466468	12	10.18
kraken2_chocophlanV30_ani97_cHIGH_stFalse_r0_0.45	322.49	23.37	00:00:34	76402732	12	10.18
kraken2_chocophlanV30_ani99_cLOW_stTrue_r4_0.05	342.84	23.38	00:00:51.800000	76463832	12	7.06
kraken2_chocophlanV30_ani97_cHIGH_stTrue_r4_0.50	335.39	22.05	00:00:34.800000	76486480	12	10.27
kraken2_chocophlanV30_ani100_cHIGH_stFalse_r1_1.00	336.29	21.15	00:00:34.800000	76331572	12	10.27
kraken2_chocophlanV30_ani97_cLOW_stFalse_r3_0.10	312.23	19.87	00:00:35.600000	76498120	12	9.33
kraken2_chocophlanV30_ani95_cLOW_stFalse_r9_0.95	341.79	21.7	00:00:35.300000	76421540	12	10.3
kraken2_chocophlanV30_Huttenhower_LC3_0.35	3.92	12.38	00:00:06.100000	72848960	12	2.65
kraken2_chocophlanV30_ani100_cHIGH_stFalse_r3_0.25	351.04	23.07	00:00:36.600000	76402396	12	10.23
kraken2_chocophlanV30_ABRF_MGRG_10ng_0.50	81.9	10.54	00:00:10.600000	47294072	12	8.74
kraken2_chocophlanV30_ani97_cLOW_stTrue_r5_0.75	333.09	22.93	00:00:34.700000	76470900	12	10.26
kraken2_chocophlanV30_ani99_cLOW_stFalse_r7_0.95	327.63	19.09	00:00:33	75233492	12	10.49
kraken2_chocophlanV30_Carma_eval_carma_0.00	1.37	9.54	00:00:06.800000	60400252	12	1.61
kraken2_chocophlanV30_ani100_cHIGH_stFalse_r8_0.30	358.71	23.06	00:00:36.800000	76414760	12	10.37
kraken2_chocophlanV30_Huttenhower_LC8_0.20	3.7	12.37	00:00:06	73645480	12	2.66
kraken2_chocophlanV30_ani95_cLOW_stFalse_r2_0.80	320.64	21.15	00:00:33.300000	76463940	12	10.27
kraken2_chocophlanV30_UnAmbiguouslyMapped_ds.buccal_0.70	7.19	10.84	00:00:05.300000	62707992	12	3.37
kraken2_chocophlanV30_ani97_cLOW_stFalse_r8_0.05	302.97	22.59	00:00:38.400000	76454632	12	8.48
kraken2_chocophlanV30_UnAmbiguouslyMapped_ds.frankengenome.mix_0.35	106.94	15.3	00:00:14.800000	76082532	12	8.24
kraken2_chocophlanV30_ani95_cLOW_stFalse_r5_0.00	332.19	23.59	00:00:46.800000	76436896	12	7.6
kraken2_chocophlanV30_MGRG_nanopore_b3.pass.2d_0.55	0.1	0.02	00:00:00	173164	12	2.71
kraken2_chocophlanV30_ani100_cLOW_stTrue_r8_0.55	330.48	23.62	00:00:34.600000	76446072	12	10.22
kraken2_chocophlanV30_ani99_cHIGH_stTrue_r7_0.55	304.33	19.43	00:00:31	76468732	12	10.42
kraken2_chocophlanV30_ani95_cLOW_stTrue_r7_0.65	313.91	19.65	00:00:32.100000	76449084	12	10.38
kraken2_chocophlanV30_ani99_cLOW_stFalse_r0_0.15	357.57	21.53	00:00:36.500000	76402456	12	10.39
kraken2_chocophlanV30_NA12878_NegControl_SL126486_0_0.40	393.08	25.42	00:00:41.700000	76195708	12	10.02
kraken2_chocophlanV30_ani99_cHIGH_stFalse_r9_0.40	320.13	21.6	00:00:33.400000	76481744	12	10.21
kraken2_chocophlanV30_ani99_cLOW_stTrue_r8_0.90	295.22	18.79	00:00:30.300000	76417912	12	10.37
kraken2_chocophlanV30_ani97_cHIGH_stFalse_r4_0.50	344.25	21.22	00:00:36.200000	76501716	12	10.1
kraken2_chocophlanV30_ani99_cLOW_stFalse_r8_0.95	316.03	20.21	00:00:32.400000	76381168	12	10.39
kraken2_chocophlanV30_UnAmbiguouslyMapped_ds.gut_0.15	6.54	12.38	00:00:06.100000	73576852	12	3.09
kraken2_chocophlanV30_ani99_cLOW_stTrue_r0_0.10	312.46	19.68	00:00:32.100000	76482412	12	10.34
kraken2_chocophlanV30_MGRG_nanopore_R6_2d_fail_0.70	3.05	12.34	00:00:05.900000	74229360	12	2.58
kraken2_chocophlanV30_ani97_cHIGH_stTrue_r0_0.45	339.18	22.89	00:00:35.500000	76465872	12	10.2
kraken2_chocophlanV30_ani97_cLOW_stFalse_r7_0.05	324.08	23.82	00:00:47.700000	76482680	12	7.29
kraken2_chocophlanV30_Huttenhower_LC7_0.20	3.59	11.95	00:00:05.800000	72176104	12	2.68
kraken2_chocophlanV30_ani100_cHIGH_stFalse_r7_0.30	349.01	22.98	00:00:36	76387748	12	10.34
kraken2_chocophlanV30_Mavromatis_simLC_0.95	18.24	13.23	00:00:07.400000	76096172	12	4.25
kraken2_chocophlanV30_ani100_cLOW_stFalse_r4_0.60	335.77	22.21	00:00:35	76402264	12	10.23
kraken2_chocophlanV30_ani97_cLOW_stFalse_r0_0.85	322.4	21.97	00:00:33.700000	76472976	12	10.23
kraken2_chocophlanV30_ani100_cHIGH_stTrue_r3_0.20	339.43	22	00:00:35.100000	76478588	12	10.29
kraken2_chocophlanV30_RH_S005__insert_270_0.50	2572.54	61.98	00:03:45	76833492	12	11.7
kraken2_chocophlanV30_MGRG_nanopore_b4.pass.2d_0.30	0.11	0.02	00:00:00	82664	12	2.77
kraken2_chocophlanV30_ani99_cLOW_stTrue_r7_0.90	315.08	19.41	00:00:32	76458080	12	10.44
kraken2_chocophlanV30_ani99_cHIGH_stFalse_r6_0.40	316.16	22.11	00:00:33.200000	76468540	12	10.19
kraken2_chocophlanV30_ani95_cLOW_stTrue_r8_0.65	336.64	21.34	00:00:35	76457216	12	10.23
kraken2_chocophlanV30_ani99_cHIGH_stTrue_r8_0.55	344.01	21.98	00:00:35.100000	76448272	12	10.42
kraken2_chocophlanV30_ani100_cLOW_stTrue_r7_0.55	305.33	21.98	00:00:32.200000	76466504	12	10.17
kraken2_chocophlanV30_ani99_cHIGH_stFalse_r0_0.65	313.42	21.05	00:00:32.800000	76467544	12	10.2
kraken2_chocophlanV30_ani99_cLOW_stFalse_r9_0.30	278.02	17.18	00:00:28.200000	74971476	12	10.47
kraken2_chocophlanV30_ani100_cLOW_stTrue_r1_0.70	319.2	19.75	00:00:32.600000	76476420	12	10.39
kraken2_chocophlanV30_ani100_cHIGH_stFalse_r6_0.95	354.21	24.94	00:00:36.800000	76427664	12	10.3
kraken2_chocophlanV30_Huttenhower_LC6_0.85	3.5	12.16	00:00:05.900000	73175624	12	2.62
kraken2_chocophlanV30_ani100_cLOW_stFalse_r2_0.45	334.83	22.12	00:00:35	76451768	12	10.19
kraken2_chocophlanV30_Huttenhower_HC2_0.15	14.4	13.5	00:00:07.300000	76174356	12	3.8
kraken2_chocophlanV30_ani100_cHIGH_stTrue_r5_0.05	342.07	24.21	00:00:42.700000	76478980	12	8.57
kraken2_chocophlanV30_ani100_cHIGH_stTrue_r2_0.85	322.15	19.89	00:00:32.900000	76443532	12	10.4
kraken2_chocophlanV30_ani97_cHIGH_stTrue_r6_0.60	327.63	22.37	00:00:34.100000	76472712	12	10.24
kraken2_chocophlanV30_NA12878_NegControl_SL126488_0_0.50	269.79	22.6	00:00:29.300000	76166524	12	9.96
kraken2_chocophlanV30_UnAmbiguouslyMapped_ds.frankengenome_0.10	12.97	12.33	00:00:06.500000	76138644	12	3.89
kraken2_chocophlanV30_ani97_cLOW_stFalse_r1_0.20	312.41	21.78	00:00:32.900000	76471424	12	10.15
kraken2_chocophlanV30_Huttenhower_LC1_0.05	3.75	12.26	00:00:06.200000	73504732	12	2.6
kraken2_chocophlanV30_ani100_cHIGH_stFalse_r1_0.15	334.36	22.09	00:00:38.600000	76392936	12	9.23
kraken2_chocophlanV30_Mavromatis_simHC_0.60	20.28	12.83	00:00:07.400000	76121444	12	4.46
kraken2_chocophlanV30_UnAmbiguouslyMapped_ds.hous1_0.90	10.63	12.93	00:00:06.400000	75964328	12	3.65
kraken2_chocophlanV30_RH_S001__insert_270_0.60	2507.25	58.06	00:03:38.900000	76626680	12	11.71
kraken2_chocophlanV30_ani97_cHIGH_stFalse_r2_0.75	320.27	21.97	00:00:33.600000	76456892	12	10.18
kraken2_chocophlanV30_MGRG_nanopore_b4.fail.2d_0.00	0.41	3.46	00:00:03.800000	22661324	12	1.02
kraken2_chocophlanV30_RL_S001__insert_270_0.65	2381.05	56.75	00:03:28.300000	76575868	12	11.7
kraken2_chocophlanV30_ani99_cLOW_stTrue_r6_0.35	300.32	18.66	00:00:30.800000	76444236	12	10.36
kraken2_chocophlanV30_ani99_cHIGH_stTrue_r1_0.70	333.42	21.76	00:00:34.600000	76446304	12	10.26
kraken2_chocophlanV30_ani95_cLOW_stTrue_r1_0.40	327.29	21.94	00:00:34.100000	76408248	12	10.24
kraken2_chocophlanV30_ani99_cLOW_stFalse_r6_0.30	290.12	17.89	00:00:29.500000	76438324	12	10.43
kraken2_chocophlanV30_RH_S002__insert_270_0.00	2623.38	58.96	00:04:05.200000	78080680	12	10.94
kraken2_chocophlanV30_ani95_cLOW_stFalse_r1_1.00	316.53	22.43	00:00:33.300000	76367480	12	10.18
kraken2_chocophlanV30_ani95_cLOW_stFalse_r3_0.25	316.36	21.06	00:00:33.100000	76494008	12	10.18
kraken2_chocophlanV30_ani100_cHIGH_stFalse_r9_0.95	354.64	24.67	00:00:36.800000	76330224	12	10.29
kraken2_chocophlanV30_MGRG_nanopore_b3.fail.2d_0.65	0.12	0.2	00:00:00.200000	1303660	12	1.37
kraken2_chocophlanV30_ani97_cHIGH_stTrue_r9_0.60	308.87	19.57	00:00:31.600000	76437900	12	10.4
kraken2_chocophlanV30_ani99_cLOW_stTrue_r9_0.35	341.5	20.03	00:00:34.400000	76470100	12	10.5
kraken2_chocophlanV30_ani97_cLOW_stTrue_r3_0.50	307.17	22.45	00:00:32.700000	76441072	12	10.07
kraken2_chocophlanV30_ani97_cHIGH_stTrue_r2_0.75	316.94	22.04	00:00:33.100000	76478036	12	10.24
kraken2_chocophlanV30_ani100_cHIGH_stTrue_r6_0.90	323.82	22.93	00:00:33.800000	76438544	12	10.24
kraken2_chocophlanV30_Huttenhower_HC1_0.80	14.39	13.41	00:00:07.100000	76147484	12	3.89
kraken2_chocophlanV30_ani97_cLOW_stFalse_r5_0.35	311.25	21.1	00:00:32.500000	76466200	12	10.21
kraken2_chocophlanV30_Huttenhower_LC5_0.10	3.67	12.19	00:00:06	73222412	12	2.66
kraken2_chocophlanV30_ani100_cHIGH_stFalse_r5_0.00	338.08	22.01	00:00:40.400000	76494596	12	8.9
kraken2_chocophlanV30_MGRG_nanopore_b9.pass.2d_0.90	0.1	0.01	00:00:00	66088	12	2.9
kraken2_chocophlanV30_ani97_cHIGH_stFalse_r6_0.60	328.38	22.13	00:00:34.200000	76455580	12	10.25
kraken2_chocophlanV30_UnAmbiguouslyMapped_ds.gut_1.00	6.75	12.15	00:00:05.900000	73571696	12	3.18
kraken2_chocophlanV30_ani97_cLOW_stTrue_r8_0.45	313.37	20.04	00:00:32.300000	76455372	12	10.32
kraken2_chocophlanV30_ani99_cLOW_stTrue_r2_0.20	331.35	20.1	00:00:33.700000	76459536	12	10.43
kraken2_chocophlanV30_ani99_cHIGH_stFalse_r4_0.70	303.73	19.9	00:00:31.300000	76445044	12	10.34
kraken2_chocophlanV30_ani100_cLOW_stTrue_r5_0.65	333.05	21.93	00:00:34.500000	76444476	12	10.27
kraken2_chocophlanV30_JGI_SRR033547_0.45	0.11	0.02	00:00:00.100000	208668	12	2.54
kraken2_chocophlanV30_UnAmbiguouslyMapped_ds.hous2_0.05	7.38	12.12	00:00:05.500000	74865304	12	3.52
kraken2_chocophlanV30_ani100_cHIGH_stFalse_r2_0.80	344.09	22.38	00:00:36.100000	76315856	12	10.16
kraken2_chocophlanV30_Huttenhower_LC2_0.90	3.78	12.43	00:00:06.100000	73620836	12	2.64
kraken2_chocophlanV30_ani95_cLOW_stFalse_r8_0.30	318.72	21.45	00:00:33.300000	76442216	12	10.22
kraken2_chocophlanV30_HMP_even_454_SRR072233_0.50	132.59	16.66	00:00:17.200000	76164656	12	8.67
kraken2_chocophlanV30_ani100_cLOW_stFalse_r6_0.50	321.06	22.12	00:00:33.600000	76349904	12	10.21
kraken2_chocophlanV30_ani100_cHIGH_stTrue_r1_0.10	336.17	23.11	00:00:35	76473356	12	10.27
kraken2_chocophlanV30_ani100_cHIGH_stTrue_r9_0.90	334.72	21.3	00:00:34.700000	76444404	12	10.26
kraken2_chocophlanV30_ani97_cLOW_stTrue_r7_0.45	316.06	20.91	00:00:33	76462072	12	10.22
kraken2_chocophlanV30_ani97_cHIGH_stFalse_r9_0.60	320.53	21.77	00:00:33.500000	76474800	12	10.2
kraken2_chocophlanV30_ani99_cHIGH_stTrue_r5_0.65	317.56	22.1	00:00:33.300000	76462628	12	10.19
kraken2_chocophlanV30_ani95_cLOW_stTrue_r5_0.55	325.24	21.57	00:00:33.800000	76452312	12	10.26
kraken2_chocophlanV30_ani99_cLOW_stFalse_r2_0.25	305.72	19.94	00:00:31.400000	76423148	12	10.37
kraken2_chocophlanV30_ani99_cLOW_stFalse_r0_1.00	362.2	20.9	00:00:37	76305968	12	10.36
kraken2_chocophlanV30_ani100_cLOW_stFalse_r9_0.50	314.53	21.78	00:00:33	76480868	12	10.17
kraken2_chocophlanV30_ani95_cLOW_stFalse_r7_0.30	306.29	21.36	00:00:32.200000	76449504	12	10.17
kraken2_chocophlanV30_JGI_SRR033548_0.45	1.07	7.17	00:00:04.300000	45847920	12	1.9
kraken2_chocophlanV30_ani100_cLOW_stTrue_r2_0.05	324.86	23.45	00:00:49.200000	76464708	12	7.07
kraken2_chocophlanV30_ani97_cHIGH_stFalse_r6_0.80	316.88	21.9	00:00:33.100000	76469324	12	10.22
kraken2_chocophlanV30_ani99_cHIGH_stFalse_r3_0.10	328.04	21.19	00:00:34	76468188	12	10.25
kraken2_chocophlanV30_ani100_cLOW_stFalse_r1_0.30	338.69	23.21	00:00:35.400000	76423780	12	10.23
kraken2_chocophlanV30_RH_S004__insert_270_0.20	2572.29	50.35	00:03:44	77345456	12	11.7
kraken2_chocophlanV30_NegControl_LM_0.20	15.67	13.24	00:00:07	76078664	12	4.1
kraken2_chocophlanV30_ani97_cHIGH_stTrue_r2_0.95	320.79	21.36	00:00:33.400000	76436368	12	10.23
kraken2_chocophlanV30_ani100_cHIGH_stTrue_r6_0.70	324.65	21.84	00:00:33.800000	76447220	12	10.25
kraken2_chocophlanV30_Huttenhower_HC1_0.60	14.1	13.19	00:00:07.300000	76133248	12	3.73
kraken2_chocophlanV30_MGRG_nanopore_b9.pass.2d_0.70	0.1	0.01	00:00:00	66068	12	2.8
kraken2_chocophlanV30_ani100_cHIGH_stFalse_r2_0.60	331.25	20.58	00:00:34.300000	76340864	12	10.26
kraken2_chocophlanV30_Huttenhower_LC2_0.70	3.81	12.58	00:00:06.200000	73697576	12	2.63
kraken2_chocophlanV30_ani97_cHIGH_stTrue_r5_0.15	324.8	22.67	00:00:34.100000	76477984	12	10.19
kraken2_chocophlanV30_ani97_cLOW_stFalse_r2_0.55	283.17	19.34	00:00:29.400000	76485096	12	10.27
kraken2_chocophlanV30_ani99_cHIGH_stFalse_r4_0.90	324.42	22.25	00:00:33.900000	76432208	12	10.24
kraken2_chocophlanV30_ani99_cLOW_stTrue_r5_0.40	319.13	19.61	00:00:32.400000	76452288	12	10.44
kraken2_chocophlanV30_ani100_cLOW_stTrue_r5_0.85	347.64	23.49	00:00:36	76487208	12	10.29
kraken2_chocophlanV30_ani97_cHIGH_stFalse_r1_0.00	355.82	24.94	00:00:49.200000	76500312	12	7.74
kraken2_chocophlanV30_MGRG_nanopore_R6_2d_pass_0.25	13.48	13.18	00:00:07	76079660	12	3.81
kraken2_chocophlanV30_MGRG_nanopore_b8.pass.2d_0.30	0.12	0.41	00:00:00.500000	2335732	12	1.2
kraken2_chocophlanV30_ani99_cHIGH_stTrue_r2_0.05	321.49	21.61	00:00:33.600000	76482168	12	10.21
kraken2_chocophlanV30_ani95_cLOW_stTrue_r2_0.35	309.7	20.91	00:00:32.700000	76448916	12	10.11
kraken2_chocophlanV30_ani97_cHIGH_stFalse_r9_0.80	329.32	22.82	00:00:34.300000	76457504	12	10.26
kraken2_chocophlanV30_ani99_cLOW_stFalse_r5_0.45	363.87	21.47	00:00:37	76467328	12	10.4
kraken2_chocophlanV30_ani95_cLOW_stFalse_r0_0.50	319.1	21.84	00:00:33.400000	76451556	12	10.19
kraken2_chocophlanV30_MGRG_nanopore_b7.fail.2d_0.20	2.22	12.83	00:00:07.200000	70373944	12	2.1
kraken2_chocophlanV30_MGRG_nanopore_b1.fail.2d_0.05	0.3	1.32	00:00:01.500000	9593872	12	1.08
kraken2_chocophlanV30_ani100_cHIGH_stTrue_r9_0.70	322.03	20.82	00:00:33.600000	76469412	12	10.21
kraken2_chocophlanV30_BMI_bmi_reads_0.00	82.8	115.18	00:00:22.800000	76186296	12	8.69
kraken2_chocophlanV30_UnAmbiguouslyMapped_ds.nycsm_0.50	7.75	12.57	00:00:06.100000	74247424	12	3.34
kraken2_chocophlanV30_ani97_cLOW_stTrue_r0_0.25	337.7	21.67	00:00:35.100000	76447156	12	10.24
kraken2_chocophlanV30_ani99_cHIGH_stTrue_r5_0.85	325.48	22.28	00:00:34.200000	76436304	12	10.16
kraken2_chocophlanV30_ani97_cLOW_stTrue_r2_1.00	329.23	22.41	00:00:34.400000	76438136	12	10.22
kraken2_chocophlanV30_Raiphy_eval_RAIphy_0.40	20.54	13.64	00:00:08	76152348	12	4.28
kraken2_chocophlanV30_ani100_cHIGH_stFalse_r6_0.75	364.87	24.79	00:00:37.900000	76436984	12	10.29
kraken2_chocophlanV30_Huttenhower_LC6_0.65	3.71	12.11	00:00:06	73153236	12	2.63
kraken2_chocophlanV30_ABRF_MGRG_Normal_0.05	68.11	15.41	00:00:11.700000	70119652	12	7.13
kraken2_chocophlanV30_NA12878_NegControl_SL126487_0_0.00	628.12	36.34	00:01:28	76349340	12	7.55
kraken2_chocophlanV30_ani97_cHIGH_stTrue_r1_0.00	334.68	22.49	00:00:37.500000	76462688	12	9.53
kraken2_chocophlanV30_ani97_cLOW_stFalse_r6_0.40	324.55	20.71	00:00:33.700000	76448536	12	10.24
kraken2_chocophlanV30_ani99_cHIGH_stFalse_r0_0.85	324.81	23.15	00:00:34.100000	76472656	12	10.18
kraken2_chocophlanV30_ani99_cLOW_stTrue_r1_0.55	325.72	21.04	00:00:33.800000	76475640	12	10.25
kraken2_chocophlanV30_RM1_S001__insert_5000_0.15	851.26	30.75	00:01:18.700000	76691856	12	11.2
kraken2_chocophlanV30_ani100_cLOW_stTrue_r1_0.90	313.36	20.04	00:00:32.200000	76447800	12	10.33
kraken2_chocophlanV30_ani97_cHIGH_stFalse_r5_0.15	333.88	22.26	00:00:34.800000	76478836	12	10.22
kraken2_chocophlanV30_ani95_cLOW_stTrue_r9_0.20	314.66	23.72	00:00:33.700000	76465420	12	10.04
kraken2_chocophlanV30_ani99_cHIGH_stTrue_r9_0.10	337.38	19.11	00:00:34	76468568	12	10.49
kraken2_chocophlanV30_ani100_cLOW_stTrue_r6_0.10	317.24	22.43	00:00:33.300000	76472084	12	10.19
kraken2_chocophlanV30_ani97_cHIGH_stFalse_r2_0.95	332.71	22.63	00:00:34.700000	76450912	12	10.25
kraken2_chocophlanV30_RL_S001__insert_270_0.85	2452.57	55.89	00:03:34.300000	76268212	12	11.7
kraken2_chocophlanV30_ani99_cHIGH_stFalse_r7_0.05	324.21	20.63	00:00:35.500000	76457308	12	9.7
kraken2_chocophlanV30_ani100_cLOW_stFalse_r5_0.25	327.86	22.25	00:00:36.400000	76480368	12	9.61
kraken2_chocophlanV30_ani100_cHIGH_stTrue_r2_0.65	341.11	21.68	00:00:35.400000	76459860	12	10.25
kraken2_chocophlanV30_ani97_cHIGH_stTrue_r6_0.80	335.75	21.74	00:00:34.700000	76436912	12	10.29
kraken2_chocophlanV30_RH_S001__insert_270_0.80	2549.45	59.5	00:03:42.700000	76328360	12	11.71
kraken2_chocophlanV30_ani100_cLOW_stFalse_r7_1.00	334.23	22.97	00:00:34.700000	76353376	12	10.28
kraken2_chocophlanV30_UnAmbiguouslyMapped_ds.hous1_0.70	11.07	13.93	00:00:07.200000	75968612	12	3.47
kraken2_chocophlanV30_Mavromatis_simHC_0.80	21.86	13.29	00:00:07.900000	76120044	12	4.45
kraken2_chocophlanV30_ani97_cLOW_stFalse_r9_0.40	320.98	20.5	00:00:33.400000	76485896	12	10.21
kraken2_chocophlanV30_ani100_cHIGH_stFalse_r9_0.75	350.63	23.78	00:00:36.300000	76365020	12	10.31
kraken2_chocophlanV30_ani97_cLOW_stTrue_r4_0.30	315.52	21.8	00:00:33	76483952	12	10.22
kraken2_chocophlanV30_ani99_cHIGH_stTrue_r1_0.90	328.84	22.35	00:00:34.300000	76440652	12	10.24
kraken2_chocophlanV30_ani99_cHIGH_stFalse_r8_0.05	302.36	19.41	00:00:32	76437840	12	10.04
kraken2_chocophlanV30_ani100_cLOW_stTrue_r9_0.10	311.33	22.29	00:00:32.800000	76494312	12	10.16
kraken2_chocophlanV30_ani99_cHIGH_stTrue_r6_0.10	343.25	23.16	00:00:35.800000	76467644	12	10.24
kraken2_chocophlanV30_ani95_cLOW_stTrue_r6_0.20	310.79	20.99	00:00:32.600000	76450292	12	10.17
kraken2_chocophlanV30_ani99_cLOW_stFalse_r1_0.50	356.8	64.8	00:00:56.400000	76251244	12	7.47
kraken2_chocophlanV30_ani100_cLOW_stFalse_r8_1.00	327.92	21.55	00:00:34.100000	76422808	12	10.23
kraken2_chocophlanV30_ani95_cLOW_stFalse_r4_0.45	325.92	21.84	00:00:33.900000	76494692	12	10.25
kraken2_chocophlanV30_MGRG_nanopore_b3.fail.2d_0.85	0.11	0.2	00:00:00.200000	1302904	12	1.36
kraken2_chocophlanV30_ani97_cHIGH_stTrue_r9_0.80	341.82	23.04	00:00:35.500000	76435484	12	10.27
kraken2_chocophlanV30_UnAmbiguouslyMapped_ds.buccal_0.90	7.4	11.13	00:00:05.700000	62725664	12	3.27
kraken2_chocophlanV30_ani95_cLOW_stFalse_r2_0.60	296.9	20.33	00:00:30.700000	76453896	12	10.32
kraken2_chocophlanV30_ani99_cHIGH_stTrue_r0_0.35	284.51	18.68	00:00:29.300000	76452648	12	10.34
kraken2_chocophlanV30_ani95_cLOW_stTrue_r0_0.05	324.15	21.77	00:00:33.800000	76475220	12	10.24
kraken2_chocophlanV30_Mavromatis_simMC_0.00	21.54	13.71	00:00:08.500000	76125508	12	4.13
kraken2_chocophlanV30_ani97_cLOW_stTrue_r5_0.95	317.02	21.71	00:00:33.100000	76429324	12	10.23
kraken2_chocophlanV30_ani99_cLOW_stFalse_r7_0.75	313.46	19.45	00:00:31.600000	75245236	12	10.51
kraken2_chocophlanV30_ani97_cLOW_stTrue_r2_0.15	314.23	22.56	00:00:33.200000	76478748	12	10.13
kraken2_chocophlanV30_ani95_cLOW_stTrue_r7_0.85	334.74	22.29	00:00:34.800000	76383564	12	10.27
kraken2_chocophlanV30_ani99_cLOW_stTrue_r8_0.70	332.19	20.86	00:00:34.300000	76450564	12	10.28
kraken2_chocophlanV30_NegControl_MH2_0.50	16.13	12.95	00:00:07	76073336	12	4.16
kraken2_chocophlanV30_ani97_cHIGH_stTrue_r8_0.25	325.88	20.24	00:00:33.800000	76435160	12	10.24
kraken2_chocophlanV30_ABRF_MGRG_1ng_0.45	70.34	11.77	00:00:10.300000	58319276	12	7.97
kraken2_chocophlanV30_ani100_cLOW_stFalse_r3_0.00	349.64	24.69	00:00:53.800000	76421872	12	6.95
kraken2_chocophlanV30_ani100_cHIGH_stTrue_r4_0.40	328.25	22.4	00:00:34.300000	76465024	12	10.22
kraken2_chocophlanV30_ani99_cLOW_stFalse_r8_0.75	299.11	18.55	00:00:30.500000	76403240	12	10.41
kraken2_chocophlanV30_ani100_cLOW_stTrue_r0_0.35	309.38	20.98	00:00:32.900000	76467036	12	10.04
kraken2_chocophlanV30_MGRG_nanopore_R6_2d_fail_0.90	3.09	12.59	00:00:06	74247324	12	2.61
kraken2_chocophlanV30_ani99_cHIGH_stFalse_r1_0.20	331.73	22.53	00:00:37.100000	76457640	12	9.55
kraken2_chocophlanV30_ani99_cLOW_stTrue_r7_0.70	330.96	20.15	00:00:33.400000	76451928	12	10.5
kraken2_chocophlanV30_ani95_cLOW_stTrue_r8_0.85	314.54	21.36	00:00:33	76452456	12	10.18
kraken2_chocophlanV30_ani97_cHIGH_stFalse_r3_0.30	311.8	19.48	00:00:31.900000	76447512	12	10.38
kraken2_chocophlanV30_Mavromatis_simLC_0.75	18.22	12.81	00:00:07.100000	76119332	12	4.34
kraken2_chocophlanV30_ani100_cHIGH_stFalse_r0_0.50	359.55	21.51	00:01:20.900000	76433132	12	4.7
kraken2_chocophlanV30_ABRF_MGRG_Half_0.05	69.6	13.72	00:00:11.100000	67976928	12	7.47
kraken2_chocophlanV30_ani97_cHIGH_stTrue_r5_1.00	310.59	19.29	00:00:31.700000	76410928	12	10.39
kraken2_chocophlanV30_ani97_cHIGH_stTrue_r7_0.25	311.81	20.74	00:00:32.800000	76486496	12	10.12
kraken2_chocophlanV30_ani100_cLOW_stFalse_r4_0.80	335.64	21.5	00:00:34.800000	76371668	12	10.25
kraken2_chocophlanV30_ani97_cLOW_stFalse_r0_0.65	332.38	22.43	00:00:34.600000	76473792	12	10.26
kraken2_chocophlanV30_MGRG_nanopore_b8.fail.2d_0.00	1.44	10.61	00:00:06.100000	62992204	12	1.98
kraken2_chocophlanV30_ani97_cLOW_stTrue_r6_0.00	324.29	23.55	00:00:40	76444552	12	8.68
kraken2_chocophlanV30_ani95_cLOW_stTrue_r3_0.90	322.87	22.17	00:00:33.800000	76430752	12	10.19
kraken2_chocophlanV30_ani97_cHIGH_stFalse_r8_0.25	338.84	21.78	00:00:35	76475168	12	10.3
kraken2_chocophlanV30_MGRG_nanopore_b1.pass.2d_0.35	0.16	0.34	00:00:00.400000	2160584	12	1.22
kraken2_chocophlanV30_MGRG_nanopore_b7.pass.2d_0.10	0.36	2.52	00:00:02.700000	17085356	12	1.05
kraken2_chocophlanV30_ani95_cLOW_stFalse_r6_0.75	327.68	22.42	00:00:34.300000	76430196	12	10.2
kraken2_chocophlanV30_JGI_SRR033549_0.00	21.6	13.56	00:00:08	76101484	12	4.37
kraken2_chocophlanV30_UnAmbiguouslyMapped_ds.7_0.40	72.38	16.22	00:00:12.400000	76303660	12	7.14
kraken2_chocophlanV30_RM1_S002__insert_5000_0.40	820	28.54	00:01:15.900000	76527804	12	11.17
kraken2_chocophlanV30_RH_S003__insert_270_0.70	2562.43	56.18	00:03:43.600000	76493148	12	11.71
kraken2_chocophlanV30_ani100_cLOW_stFalse_r8_0.15	333.3	22.11	00:00:34.600000	76471912	12	10.26
kraken2_chocophlanV30_UnAmbiguouslyMapped_ds.cityparks_0.40	17.24	13.05	00:00:07	76134452	12	4.34
kraken2_chocophlanV30_ani99_cHIGH_stTrue_r4_0.20	305.39	19.94	00:00:31.800000	76480476	12	10.21
kraken2_chocophlanV30_ani95_cLOW_stTrue_r4_0.10	319.96	22.32	00:00:33.500000	76451988	12	10.22
kraken2_chocophlanV30_ani97_cLOW_stTrue_r1_0.80	303.27	20.36	00:00:31.900000	76451304	12	10.15
kraken2_chocophlanV30_ani99_cLOW_stFalse_r3_0.60	330.12	20.23	00:00:33.500000	75967824	12	10.45
kraken2_chocophlanV30_ani97_cHIGH_stFalse_r5_1.00	332.22	22.2	00:00:34.500000	76466984	12	10.27
kraken2_chocophlanV30_RM1_S001__insert_5000_1.00	818.47	29.6	00:01:15.600000	76185540	12	11.21
kraken2_chocophlanV30_ani99_cLOW_stTrue_r3_0.65	303.29	18.93	00:00:31	76469012	12	10.39
kraken2_chocophlanV30_BioPool_0.45	16.05	12.94	00:00:06.800000	72193712	12	4.24
kraken2_chocophlanV30_ani97_cHIGH_stFalse_r7_0.25	331.84	20.58	00:00:33.800000	76480928	12	10.43
kraken2_chocophlanV30_ani97_cLOW_stTrue_r9_0.00	328.37	23.34	00:00:55.200000	76458052	12	6.37
kraken2_chocophlanV30_ani100_cHIGH_stFalse_r4_0.45	342.99	21.59	00:00:35	76429100	12	10.41
kraken2_chocophlanV30_Huttenhower_LC4_0.55	3.75	13.25	00:00:07.300000	72497044	12	2.34
kraken2_chocophlanV30_UnAmbiguouslyMapped_ds.soil_0.50	36.77	14.31	00:00:08.800000	76153524	12	5.82
kraken2_chocophlanV30_MGRG_nanopore_b9.fail.2d_0.40	0.14	0.62	00:00:00.700000	3682064	12	1.14
kraken2_chocophlanV30_ani97_cHIGH_stTrue_r3_0.30	324.85	21.76	00:00:34	76453540	12	10.18
kraken2_chocophlanV30_ZymoMock_0.10	276.12	22.03	00:00:29.900000	76372188	12	9.97
kraken2_chocophlanV30_ani97_cLOW_stFalse_r4_0.70	310.75	20.79	00:00:32.500000	76466220	12	10.21
kraken2_chocophlanV30_ani100_cLOW_stFalse_r0_0.95	348.21	22.35	00:00:36	76267728	12	10.28
kraken2_chocophlanV30_ani100_cLOW_stFalse_r7_0.15	364.11	22.5	00:00:39.900000	76435856	12	9.69
kraken2_chocophlanV30_ani100_cHIGH_stTrue_r0_0.55	343.89	22.88	00:00:35.500000	76429192	12	10.33
kraken2_chocophlanV30_ani95_cLOW_stFalse_r9_0.75	334.71	23.15	00:00:34.900000	76423372	12	10.24
kraken2_chocophlanV30_ani100_cLOW_stTrue_r4_0.20	344.2	21.31	00:00:35.500000	76470784	12	10.3
kraken2_chocophlanV30_ani99_cHIGH_stFalse_r5_0.35	305.37	20.85	00:00:32.100000	76466912	12	10.15
kraken2_chocophlanV30_ani100_cLOW_stTrue_r2_0.70	306.86	22.03	00:00:32.400000	76440116	12	10.14
kraken2_chocophlanV30_ani99_cHIGH_stFalse_r3_0.65	307.69	20.26	00:00:32.400000	76465680	12	10.12
kraken2_chocophlanV30_ani100_cLOW_stFalse_r1_0.45	332.76	21.93	00:00:34.700000	76422096	12	10.21
kraken2_chocophlanV30_RH_S004__insert_270_0.55	2624.12	56.55	00:03:48.700000	76740824	12	11.71
kraken2_chocophlanV30_NegControl_LM_0.55	15.73	13.3	00:00:07.100000	76078916	12	4.07
kraken2_chocophlanV30_ani100_cHIGH_stTrue_r6_0.05	328.2	22.3	00:00:42.400000	76458004	12	8.25
kraken2_chocophlanV30_Huttenhower_HC1_0.15	14.72	13.64	00:00:07.300000	76164624	12	3.86
kraken2_chocophlanV30_Huttenhower_LC5_0.85	3.69	12.02	00:00:06	73185572	12	2.62
kraken2_chocophlanV30_ani100_cHIGH_stFalse_r5_0.95	350.32	24.86	00:00:36.300000	76397132	12	10.31
kraken2_chocophlanV30_MGRG_nanopore_b9.pass.2d_0.05	0.12	0.02	00:00:00.100000	66252	12	2.98
kraken2_chocophlanV30_ani100_cHIGH_stFalse_r2_0.15	338.85	21.66	00:00:35.400000	76390396	12	10.17
kraken2_chocophlanV30_UnAmbiguouslyMapped_ds.hous2_0.90	6.69	10.33	00:00:05.100000	74817892	12	3.34
kraken2_chocophlanV30_Huttenhower_LC2_0.05	3.73	12.56	00:00:06.200000	73654956	12	2.62
kraken2_chocophlanV30_ani100_cHIGH_stTrue_r1_0.85	326.47	21.71	00:00:34.200000	76385448	12	10.17
kraken2_chocophlanV30_ani97_cHIGH_stTrue_r5_0.60	339.91	22.11	00:00:35.200000	76453384	12	10.28
kraken2_chocophlanV30_ani97_cLOW_stFalse_r2_0.20	305.48	21.74	00:00:32.200000	76481812	12	10.15
kraken2_chocophlanV30_ani99_cLOW_stTrue_r5_0.35	329.17	19.92	00:00:33.400000	76450156	12	10.44
kraken2_chocophlanV30_ani97_cHIGH_stFalse_r1_0.75	339.94	22.79	00:00:35.300000	76446680	12	10.27
kraken2_chocophlanV30_MGRG_nanopore_R6_2d_pass_0.50	14.66	13.38	00:00:07.200000	76072712	12	3.88
kraken2_chocophlanV30_MGRG_nanopore_b8.pass.2d_0.45	0.17	0.37	00:00:00.500000	2334516	12	1.2
kraken2_chocophlanV30_ani99_cHIGH_stTrue_r2_0.70	311.86	20.34	00:00:31.900000	76455016	12	10.42
kraken2_chocophlanV30_ani95_cLOW_stTrue_r2_0.40	305.73	21.89	00:00:33	76465064	12	9.91
kraken2_chocophlanV30_ani99_cLOW_stFalse_r5_0.30	328.8	19.93	00:00:33.200000	76450732	12	10.48
kraken2_chocophlanV30_ani95_cLOW_stFalse_r0_0.25	338.04	24.13	00:00:35.400000	76490744	12	10.24
kraken2_chocophlanV30_MGRG_nanopore_b7.fail.2d_0.55	2.42	11.43	00:00:05.900000	70320328	12	2.32
kraken2_chocophlanV30_MGRG_nanopore_b1.fail.2d_0.70	0.26	1.39	00:00:01.500000	9598108	12	1.07
kraken2_chocophlanV30_ani100_cHIGH_stTrue_r9_0.05	349.6	23.28	00:00:54	76463656	12	6.9
kraken2_chocophlanV30_ani95_cLOW_stFalse_r2_1.00	309.56	20.26	00:00:31.700000	76425752	12	10.39
kraken2_chocophlanV30_BMI_bmi_reads_0.75	76.55	15.49	00:00:12.700000	76127720	12	7.27
kraken2_chocophlanV30_UnAmbiguouslyMapped_ds.nycsm_0.25	7.73	12.56	00:00:06.100000	74328484	12	3.31
kraken2_chocophlanV30_ani97_cLOW_stTrue_r0_0.50	309.05	21.84	00:00:32.500000	76466508	12	10.19
kraken2_chocophlanV30_Raiphy_eval_RAIphy_0.35	19.75	14.43	00:00:09.100000	76165148	12	3.76
kraken2_chocophlanV30_ani100_cHIGH_stFalse_r6_0.00	374.24	25.17	00:00:53.500000	76488756	12	7.46
kraken2_chocophlanV30_Huttenhower_LC6_0.10	3.47	12.25	00:00:06.100000	73176596	12	2.58
kraken2_chocophlanV30_NA12878_NegControl_SL126487_0_0.75	607.97	33.85	00:00:58.500000	76182644	12	10.97
kraken2_chocophlanV30_ABRF_MGRG_Normal_0.70	66.82	14.23	00:00:10.900000	70135444	12	7.42
kraken2_chocophlanV30_Huttenhower_HC2_0.80	14.37	12.94	00:00:07.200000	76133400	12	3.78
kraken2_chocophlanV30_ani97_cHIGH_stTrue_r1_0.75	343.13	23.05	00:00:35.600000	76466380	12	10.29
kraken2_chocophlanV30_ani100_cHIGH_stTrue_r5_0.90	318.7	21.69	00:00:33.500000	76458408	12	10.16
kraken2_chocophlanV30_ani97_cLOW_stFalse_r6_0.35	295.21	19.86	00:00:30.400000	76456280	12	10.36
kraken2_chocophlanV30_ani99_cLOW_stTrue_r1_0.20	328.66	19.63	00:00:33.300000	76430268	12	10.47
kraken2_chocophlanV30_RM1_S001__insert_5000_0.60	831.02	30.22	00:01:16.800000	76346556	12	11.21
kraken2_chocophlanV30_ani97_cHIGH_stFalse_r5_0.60	325.34	21.85	00:00:33.900000	76477596	12	10.24
kraken2_chocophlanV30_ani100_cLOW_stTrue_r6_0.65	313.08	21.95	00:00:32.900000	76444020	12	10.17
kraken2_chocophlanV30_ani95_cLOW_stTrue_r9_0.55	312.44	22.51	00:00:33.100000	76483552	12	10.12
kraken2_chocophlanV30_ani99_cHIGH_stTrue_r9_0.65	333.87	20.25	00:00:34.300000	76448368	12	10.33
kraken2_chocophlanV30_ani99_cHIGH_stFalse_r7_0.70	330.1	21.69	00:00:34.200000	76423776	12	10.27
kraken2_chocophlanV30_MGRG_nanopore_b4.fail.2d_0.95	0.45	4.11	00:00:04.400000	22657304	12	1.03
kraken2_chocophlanV30_UnAmbiguouslyMapped_ds.frankengenome_0.85	13.6	13.31	00:00:06.900000	76077928	12	3.88
kraken2_chocophlanV30_ani100_cLOW_stFalse_r5_0.50	319.63	19.84	00:00:32.600000	76446892	12	10.41
kraken2_chocophlanV30_ani100_cHIGH_stTrue_r2_0.10	336.92	21.12	00:00:34.800000	76465148	12	10.28
kraken2_chocophlanV30_Huttenhower_LC1_0.90	3.96	13.15	00:00:07.200000	73523416	12	2.37
kraken2_chocophlanV30_UnAmbiguouslyMapped_ds.hous1_0.05	10.64	12.66	00:00:06.600000	75933380	12	3.52
kraken2_chocophlanV30_ani100_cHIGH_stFalse_r1_0.80	343.07	21.64	00:00:35.700000	76354340	12	10.2
kraken2_chocophlanV30_ani97_cLOW_stFalse_r9_0.35	334.06	22.19	00:00:34.800000	76480788	12	10.24
kraken2_chocophlanV30_ani100_cHIGH_stFalse_r9_0.00	362.77	23.69	00:00:41.100000	76482836	12	9.39
kraken2_chocophlanV30_ani97_cLOW_stTrue_r4_0.45	314.55	21.44	00:00:32.900000	76471980	12	10.2
kraken2_chocophlanV30_RH_S002__insert_270_0.95	2444.92	58.07	00:03:33.800000	76239332	12	11.7
kraken2_chocophlanV30_ani99_cLOW_stFalse_r3_1.00	297.19	18.56	00:00:30.300000	75835024	12	10.42
kraken2_chocophlanV30_ani99_cHIGH_stFalse_r8_0.70	335.82	21.86	00:00:34.900000	76384036	12	10.25
kraken2_chocophlanV30_ani99_cHIGH_stTrue_r6_0.65	328.4	21.44	00:00:34	76466272	12	10.29
kraken2_chocophlanV30_ani95_cLOW_stTrue_r6_0.55	314.86	20.83	00:00:32.900000	76454732	12	10.2
kraken2_chocophlanV30_ani100_cLOW_stTrue_r9_0.65	308.45	22.3	00:00:32.600000	76474184	12	10.13
kraken2_chocophlanV30_ani99_cLOW_stFalse_r1_0.25	340.63	20.55	00:00:34.900000	76440400	12	10.35
kraken2_chocophlanV30_ani95_cLOW_stFalse_r4_0.30	319.15	21.64	00:00:33.500000	76499868	12	10.18
kraken2_chocophlanV30_ani95_cLOW_stFalse_r2_0.15	336.2	22.95	00:00:50.600000	76459664	12	7.1
kraken2_chocophlanV30_ani97_cLOW_stFalse_r8_0.90	306.59	21.44	00:00:32.300000	76449748	12	10.15
kraken2_chocophlanV30_Mavromatis_simMC_0.75	21.55	13.32	00:00:07.700000	76114544	12	4.53
kraken2_chocophlanV30_ani99_cHIGH_stTrue_r0_0.40	320.96	21.8	00:00:33.600000	76460852	12	10.18
kraken2_chocophlanV30_ani95_cLOW_stTrue_r0_0.70	318.37	21.78	00:00:33.300000	76449220	12	10.21
kraken2_chocophlanV30_Carma_eval_carma_0.95	1.57	9.65	00:00:06.900000	60404544	12	1.62
kraken2_chocophlanV30_ani99_cLOW_stFalse_r7_0.00	338.15	394.09	00:01:28.200000	75560900	12	8.29
kraken2_chocophlanV30_ani99_cLOW_stFalse_r0_0.80	349.36	20.66	00:00:35.800000	76336064	12	10.33
kraken2_chocophlanV30_ani97_cLOW_stTrue_r2_0.60	302.71	21.13	00:00:32.100000	76475044	12	10.1
kraken2_chocophlanV30_ani99_cLOW_stTrue_r8_0.05	295.77	20.53	00:00:37.700000	76433020	12	8.38
kraken2_chocophlanV30_NegControl_MH2_0.25	15.54	13.42	00:00:07.200000	76080168	12	3.99
kraken2_chocophlanV30_ani97_cHIGH_stTrue_r8_0.50	313.24	21.25	00:00:32.700000	76451512	12	10.22
kraken2_chocophlanV30_ani95_cLOW_stFalse_r5_0.95	300.32	19.47	00:00:30.800000	76407024	12	10.38
kraken2_chocophlanV30_ABRF_MGRG_1ng_0.30	71.64	12.33	00:00:10.500000	58314192	12	7.98
kraken2_chocophlanV30_ani97_cLOW_stFalse_r7_0.90	312.24	22.32	00:00:32.900000	76455732	12	10.17
kraken2_chocophlanV30_ani100_cLOW_stFalse_r3_0.75	354.88	21.53	00:00:36.500000	76344312	12	10.32
kraken2_chocophlanV30_ani100_cHIGH_stTrue_r4_0.35	346.2	22.55	00:00:35.900000	76457644	12	10.26
kraken2_chocophlanV30_Huttenhower_HC1_1.00	13.7	13.26	00:00:07.200000	76147236	12	3.76
kraken2_chocophlanV30_ani99_cLOW_stFalse_r8_0.00	338.69	48.29	00:00:40.400000	76439160	12	9.58
kraken2_chocophlanV30_ani100_cLOW_stTrue_r0_0.40	320.84	22.05	00:00:34.100000	76472720	12	10.04
kraken2_chocophlanV30_UnAmbiguouslyMapped_ds.gut_0.80	6.7	12.24	00:00:06.100000	73560884	12	3.11
kraken2_chocophlanV30_ani99_cLOW_stTrue_r0_0.85	302.2	18.57	00:00:30.700000	76440316	12	10.45
kraken2_chocophlanV30_ani99_cHIGH_stFalse_r1_0.55	307.52	21.67	00:00:32.400000	76484628	12	10.15
kraken2_chocophlanV30_ani99_cLOW_stTrue_r7_0.05	351.83	22.33	00:00:46.900000	76427636	12	7.98
kraken2_chocophlanV30_ani97_cHIGH_stFalse_r3_0.45	323.57	21.71	00:00:33.800000	76439008	12	10.22
kraken2_chocophlanV30_ani100_cHIGH_stFalse_r0_0.25	357.17	22.05	00:00:38.500000	76435168	12	9.86
kraken2_chocophlanV30_Mavromatis_simLC_0.00	18.12	12.9	00:00:07.500000	76114360	12	4.15
kraken2_chocophlanV30_ABRF_MGRG_Half_0.70	68.02	13.87	00:00:10.700000	67963236	12	7.63
kraken2_chocophlanV30_ani97_cHIGH_stTrue_r7_0.50	335.41	22.67	00:00:35	76477428	12	10.23
kraken2_chocophlanV30_ani100_cHIGH_stFalse_r2_1.00	341.1	22.24	00:00:35.400000	76295248	12	10.25
kraken2_chocophlanV30_ani97_cLOW_stFalse_r0_0.10	323.87	21.15	00:00:33.800000	76466232	12	10.21
kraken2_chocophlanV30_ani99_cLOW_stFalse_r4_0.95	312.49	20.04	00:00:32	76299768	12	10.39
kraken2_chocophlanV30_MGRG_nanopore_b8.fail.2d_0.75	1.55	10.31	00:00:05.800000	62996416	12	2.04
kraken2_chocophlanV30_ani97_cLOW_stTrue_r6_0.75	318.33	21.72	00:00:33.400000	76483416	12	10.18
kraken2_chocophlanV30_ani97_cHIGH_stFalse_r8_0.50	324.84	22.17	00:00:33.800000	76465368	12	10.26
kraken2_chocophlanV30_MGRG_nanopore_b1.pass.2d_0.40	0.12	0.37	00:00:00.400000	2157124	12	1.22
kraken2_chocophlanV30_ani95_cLOW_stFalse_r1_0.80	333.43	22.31	00:00:34.700000	76464332	12	10.26
kraken2_chocophlanV30_MGRG_nanopore_b7.pass.2d_0.65	0.33	2.53	00:00:02.700000	17093264	12	1.05
kraken2_chocophlanV30_ani95_cLOW_stFalse_r6_0.00	320.14	22.88	00:00:45	76442044	12	7.61
kraken2_chocophlanV30_JGI_SRR033549_0.75	22.74	14.14	00:00:07.900000	76091340	12	4.66
kraken2_chocophlanV30_RM1_S002__insert_5000_0.35	864.17	28.51	00:01:19.700000	76544208	12	11.2
kraken2_chocophlanV30_UnAmbiguouslyMapped_ds.7_0.35	71.2	16.28	00:00:12.200000	76324660	12	7.17
kraken2_chocophlanV30_RH_S003__insert_270_0.05	2462	47.83	00:03:34.700000	77595944	12	11.69
kraken2_chocophlanV30_ani100_cLOW_stFalse_r8_0.60	343.89	22.57	00:00:35.700000	76430212	12	10.27
kraken2_chocophlanV30_UnAmbiguouslyMapped_ds.cityparks_0.35	17.71	13.02	00:00:07	76127276	12	4.38
kraken2_chocophlanV30_ani99_cHIGH_stTrue_r4_0.55	325.38	22.64	00:00:34.100000	76479872	12	10.2
kraken2_chocophlanV30_ani95_cLOW_stTrue_r4_0.65	322.72	21.34	00:00:33.800000	76424340	12	10.17
kraken2_chocophlanV30_ani99_cLOW_stFalse_r3_0.15	300.05	19.41	00:00:31.600000	75987976	12	10.1
kraken2_chocophlanV30_ani99_cLOW_stTrue_r3_0.10	335.58	21.95	00:00:34.700000	76468660	12	10.31
kraken2_chocophlanV30_ani97_cHIGH_stFalse_r7_0.50	323.96	21.55	00:00:34.100000	76470644	12	10.14
kraken2_chocophlanV30_BioPool_0.30	16.16	13.6	00:00:07.400000	72176912	12	4
kraken2_chocophlanV30_ani97_cLOW_stTrue_r9_0.75	310.62	22.42	00:00:32.800000	76483068	12	10.15
kraken2_chocophlanV30_ani100_cHIGH_stFalse_r4_0.30	336.88	20.54	00:00:34.600000	76449652	12	10.32
kraken2_chocophlanV30_UnAmbiguouslyMapped_ds.soil_0.25	36.3	14.6	00:00:09.300000	76246500	12	5.46
kraken2_chocophlanV30_Huttenhower_LC4_0.20	3.71	13.37	00:00:07.200000	72518936	12	2.36
kraken2_chocophlanV30_MGRG_nanopore_b9.fail.2d_0.35	0.16	0.59	00:00:00.700000	3684088	12	1.14
kraken2_chocophlanV30_ani97_cHIGH_stTrue_r3_0.45	297.99	18.97	00:00:30.500000	76463624	12	10.37
kraken2_chocophlanV30_ZymoMock_0.65	257.22	19.65	00:00:27.800000	76356548	12	9.96
kraken2_chocophlanV30_ani97_cLOW_stFalse_r4_0.05	335.1	23.07	00:00:35	76467636	12	10.23
kraken2_chocophlanV30_ani100_cLOW_stFalse_r7_0.60	321.2	20.89	00:00:33.400000	76379704	12	10.23
kraken2_chocophlanV30_ani97_cLOW_stFalse_r3_0.85	288.26	18.67	00:00:29.600000	76444552	12	10.38
kraken2_chocophlanV30_ani100_cHIGH_stTrue_r0_0.20	342.91	23.23	00:00:35.500000	76441248	12	10.31
kraken2_chocophlanV30_ani95_cLOW_stFalse_r9_0.00	352.36	25.75	00:01:01.700000	76490356	12	6.12
kraken2_chocophlanV30_ani100_cLOW_stTrue_r4_0.55	317.07	22.49	00:00:33.200000	76461820	12	10.23
kraken2_chocophlanV30_ani99_cLOW_stTrue_r4_0.90	327.85	19.73	00:00:33.100000	76440096	12	10.5
kraken2_chocophlanV30_ani99_cHIGH_stFalse_r5_0.40	314.31	22.68	00:00:33	76489396	12	10.19
kraken2_chocophlanV30_ani97_cHIGH_stTrue_r8_0.65	325.57	21.34	00:00:33.900000	76441512	12	10.22
kraken2_chocophlanV30_UnAmbiguouslyMapped_ds.frankengenome.mix_0.95	108.77	15.74	00:00:15.200000	76085928	12	8.19
kraken2_chocophlanV30_ABRF_MGRG_1ng_0.05	71.75	13.29	00:00:11.200000	58301084	12	7.58
kraken2_chocophlanV30_ani97_cLOW_stTrue_r2_0.55	313.15	20.71	00:00:32.800000	76471100	12	10.16
kraken2_chocophlanV30_ani99_cLOW_stTrue_r8_0.30	291.27	17.72	00:00:29.700000	76440592	12	10.38
kraken2_chocophlanV30_NegControl_MH2_0.10	15.52	13.01	00:00:07	76085096	12	4.08
kraken2_chocophlanV30_ani95_cLOW_stTrue_r0_0.45	333.67	22.83	00:00:34.800000	76455884	12	10.25
kraken2_chocophlanV30_ani99_cHIGH_stTrue_r0_0.75	309.93	22.28	00:00:32.600000	76444700	12	10.19
kraken2_chocophlanV30_Mavromatis_simMC_0.40	22.12	13.52	00:00:08	76128708	12	4.47
kraken2_chocophlanV30_ani99_cLOW_stFalse_r7_0.35	342.01	19.64	00:00:34.400000	75277172	12	10.5
kraken2_chocophlanV30_Huttenhower_LC8_0.80	3.76	12.35	00:00:06	73596236	12	2.68
kraken2_chocophlanV30_ani95_cLOW_stFalse_r2_0.20	303.73	21.83	00:00:31.600000	76465340	12	10.28
kraken2_chocophlanV30_ani100_cHIGH_stFalse_r8_0.90	347.2	23.75	00:00:35.900000	76356492	12	10.33
kraken2_chocophlanV30_ABRF_MGRG_Half_0.45	71.23	14.16	00:00:11	67978732	12	7.73
kraken2_chocophlanV30_Mavromatis_simLC_0.35	16.78	12.85	00:00:07.300000	76116444	12	4.08
kraken2_chocophlanV30_ani97_cLOW_stFalse_r2_1.00	302.19	19.37	00:00:31.100000	76416156	12	10.35
kraken2_chocophlanV30_ani100_cHIGH_stFalse_r0_0.10	337.97	21.11	00:00:37.700000	76423068	12	9.53
kraken2_chocophlanV30_ani100_cHIGH_stTrue_r3_0.80	351.86	21.63	00:00:36	76448840	12	10.37
kraken2_chocophlanV30_ani97_cHIGH_stTrue_r7_0.65	321.59	22.31	00:00:33.800000	76457388	12	10.17
kraken2_chocophlanV30_ani97_cLOW_stFalse_r0_0.25	324.92	21.95	00:00:34.100000	76491220	12	10.17
kraken2_chocophlanV30_ani99_cLOW_stTrue_r7_0.30	328.29	20.77	00:00:33.600000	76462104	12	10.38
kraken2_chocophlanV30_MGRG_nanopore_b4.pass.2d_0.90	0.1	0.01	00:00:00	82740	12	2.97
kraken2_chocophlanV30_ani97_cHIGH_stFalse_r3_0.70	321.07	21.88	00:00:33.600000	76423936	12	10.19
kraken2_chocophlanV30_ani99_cLOW_stFalse_r8_0.35	284.9	17.82	00:00:29.100000	76425216	12	10.38
kraken2_chocophlanV30_ani100_cLOW_stTrue_r0_0.75	318.12	22.09	00:00:33.400000	76479364	12	10.18
kraken2_chocophlanV30_ani99_cHIGH_stFalse_r1_0.60	302	20.22	00:00:31.200000	76472084	12	10.33
kraken2_chocophlanV30_ani100_cLOW_stFalse_r3_0.40	332.38	22.16	00:00:34.600000	76352204	12	10.24
kraken2_chocophlanV30_ani100_cHIGH_stTrue_r4_0.00	355.7	23.86	00:00:50	76473936	12	7.59
kraken2_chocophlanV30_ani100_cHIGH_stFalse_r7_0.90	357.01	24.89	00:00:37.200000	76336216	12	10.26
kraken2_chocophlanV30_Huttenhower_LC7_0.80	3.5	11.53	00:00:05.500000	72154288	12	2.72
kraken2_chocophlanV30_NegControl_MH1_0.85	16.21	13.44	00:00:07.300000	76077764	12	4.06
kraken2_chocophlanV30_ani95_cLOW_stTrue_r4_0.50	330.19	22.14	00:00:34.500000	76468200	12	10.19
kraken2_chocophlanV30_ani99_cHIGH_stTrue_r4_0.60	310.33	21.31	00:00:32.700000	76483076	12	10.13
kraken2_chocophlanV30_UnAmbiguouslyMapped_ds.cityparks_0.00	20.35	17.69	00:00:09.300000	76107116	12	4.08
kraken2_chocophlanV30_ani99_cLOW_stFalse_r3_0.20	328.73	19.57	00:00:33.300000	75997112	12	10.44
kraken2_chocophlanV30_ani95_cLOW_stFalse_r6_0.35	312.99	20.83	00:00:32.800000	76453416	12	10.17
kraken2_chocophlanV30_UnAmbiguouslyMapped_ds.7_0.00	72.69	16.46	00:00:16.900000	76309396	12	5.28
kraken2_chocophlanV30_RM1_S002__insert_5000_0.00	862.8	29.75	00:01:29.200000	76733440	12	10
kraken2_chocophlanV30_JGI_SRR033549_0.40	22.75	13.47	00:00:07.800000	76101112	12	4.62
kraken2_chocophlanV30_ani100_cLOW_stFalse_r8_0.55	337.8	22.15	00:00:35	76461076	12	10.27
kraken2_chocophlanV30_RH_S003__insert_270_0.30	2544.36	57.71	00:03:42	77172184	12	11.71
kraken2_chocophlanV30_MGRG_nanopore_b1.pass.2d_0.75	0.15	0.34	00:00:00.400000	2157628	12	1.22
kraken2_chocophlanV30_ani100_cHIGH_stTrue_r8_0.95	336.77	21.92	00:00:34.800000	76449208	12	10.29
kraken2_chocophlanV30_ABRF_MGRG_5ng_0.80	65.07	14.26	00:00:11.400000	64658108	12	6.98
kraken2_chocophlanV30_MGRG_nanopore_b7.pass.2d_0.50	0.34	2.49	00:00:02.700000	17100500	12	1.05
kraken2_chocophlanV30_ani97_cLOW_stTrue_r6_0.40	305.66	20.81	00:00:32.200000	76472340	12	10.13
kraken2_chocophlanV30_HMP_even_illum_SRR172902_0.90	63.44	13.18	00:00:10.400000	76176812	12	7.33
kraken2_chocophlanV30_MGRG_nanopore_b8.fail.2d_0.40	1.46	10.17	00:00:05.700000	62984916	12	2.03
kraken2_chocophlanV30_ani97_cHIGH_stFalse_r8_0.65	311.28	19.35	00:00:31.800000	76466304	12	10.39
kraken2_chocophlanV30_ani100_cLOW_stTrue_r4_0.60	322.66	21.04	00:00:33.600000	76478380	12	10.22
kraken2_chocophlanV30_ani99_cHIGH_stFalse_r5_0.75	324.65	21.22	00:00:33.700000	76466500	12	10.24
kraken2_chocophlanV30_ani100_cLOW_stFalse_r7_0.55	348.45	22.61	00:00:36.100000	76376464	12	10.26
kraken2_chocophlanV30_ani100_cHIGH_stTrue_r0_0.15	338.52	22.51	00:00:35	76450236	12	10.3
kraken2_chocophlanV30_ani100_cHIGH_stFalse_r3_0.85	327.86	22.28	00:00:34.400000	76338264	12	10.18
kraken2_chocophlanV30_ani95_cLOW_stFalse_r9_0.35	333.83	22.21	00:00:34.600000	76468248	12	10.29
kraken2_chocophlanV30_Huttenhower_LC3_0.95	3.6	11.89	00:00:05.700000	72896184	12	2.73
kraken2_chocophlanV30_UnAmbiguouslyMapped_ds.soil_0.10	35.12	13.86	00:00:08.700000	76237064	12	5.62
kraken2_chocophlanV30_Huttenhower_LC4_0.15	3.65	13.25	00:00:07.100000	72560860	12	2.38
kraken2_chocophlanV30_ani100_cHIGH_stFalse_r4_0.05	329.8	21.18	00:00:34.600000	76464768	12	10.15
kraken2_chocophlanV30_MGRG_nanopore_b9.fail.2d_0.00	0.23	0.64	00:00:00.800000	3683404	12	1.13
kraken2_chocophlanV30_ani97_cHIGH_stTrue_r3_0.70	337.58	22.77	00:00:35.100000	76456960	12	10.26
kraken2_chocophlanV30_ani100_cHIGH_stTrue_r7_0.95	328.89	21.94	00:00:34.100000	76425936	12	10.27
kraken2_chocophlanV30_ani97_cLOW_stFalse_r4_0.30	310.28	21.98	00:00:32.600000	76470452	12	10.17
kraken2_chocophlanV30_ZymoMock_0.50	265.71	19.77	00:00:28.500000	76357424	12	10.01
kraken2_chocophlanV30_RM2_S002__insert_270_0.90	2529	57.44	00:03:40.900000	76272828	12	11.7
kraken2_chocophlanV30_ani99_cLOW_stTrue_r3_0.25	308.53	19.34	00:00:31.400000	76472372	12	10.42
kraken2_chocophlanV30_BioPool_0.05	15.88	13.04	00:00:07	72187388	12	4.14
kraken2_chocophlanV30_ani97_cHIGH_stFalse_r7_0.65	314.46	21.75	00:00:33	76473248	12	10.19
kraken2_chocophlanV30_ani99_cLOW_stTrue_r1_1.00	284.26	17.59	00:00:29.100000	76467440	12	10.35
kraken2_chocophlanV30_ani97_cLOW_stTrue_r9_0.40	318.36	22.72	00:00:33.400000	76494400	12	10.2
kraken2_chocophlanV30_ani99_cLOW_stTrue_r5_0.00	341.36	22.08	00:00:40.800000	76452640	12	8.91
kraken2_chocophlanV30_ani97_cHIGH_stFalse_r1_0.40	305.75	19.81	00:00:31.300000	76464352	12	10.38
kraken2_chocophlanV30_Huttenhower_LC2_0.30	3.76	13.38	00:00:07	73686180	12	2.44
kraken2_chocophlanV30_ani95_cLOW_stFalse_r8_0.90	304.09	21.07	00:00:32.300000	76425932	12	10.05
kraken2_chocophlanV30_ani100_cHIGH_stFalse_r2_0.20	332.41	21.72	00:00:34.700000	76382224	12	10.19
kraken2_chocophlanV30_ani97_cHIGH_stTrue_r5_0.55	320.99	21.67	00:00:33.600000	76447692	12	10.2
kraken2_chocophlanV30_ani97_cLOW_stFalse_r2_0.15	298.99	21.34	00:00:31.600000	76482996	12	10.12
kraken2_chocophlanV30_NegControl_LM_0.60	16.5	13.76	00:00:07.100000	76084556	12	4.23
kraken2_chocophlanV30_RH_S004__insert_270_0.60	2584.25	59.12	00:03:45.700000	76652608	12	11.71
kraken2_chocophlanV30_ani97_cLOW_stFalse_r5_0.95	313.65	20.26	00:00:32.100000	76442504	12	10.39
kraken2_chocophlanV30_ani100_cLOW_stFalse_r1_0.70	329.59	22.13	00:00:34.400000	76371720	12	10.21
kraken2_chocophlanV30_Huttenhower_HC1_0.20	14.45	13.31	00:00:07.200000	76157944	12	3.85
kraken2_chocophlanV30_ani100_cHIGH_stTrue_r6_0.30	317.26	19.6	00:00:32.400000	76467356	12	10.38
kraken2_chocophlanV30_MGRG_nanopore_b9.pass.2d_0.30	0.1	0.01	00:00:00	66024	12	2.83
kraken2_chocophlanV30_ani100_cLOW_stTrue_r2_0.45	318.28	21.67	00:00:33.300000	76474680	12	10.19
kraken2_chocophlanV30_ani99_cLOW_stTrue_r2_0.80	331	21.09	00:00:33.900000	76430852	12	10.38
kraken2_chocophlanV30_ani99_cHIGH_stFalse_r3_0.50	305.17	20.37	00:00:31.500000	76477800	12	10.32
kraken2_chocophlanV30_ani97_cLOW_stTrue_r0_0.65	307.4	20.33	00:00:32	76458376	12	10.22
kraken2_chocophlanV30_ani99_cLOW_stFalse_r2_0.85	348.16	20.29	00:00:35.800000	75317724	12	10.3
kraken2_chocophlanV30_Raiphy_eval_RAIphy_0.00	20.46	14	00:00:08.400000	76144100	12	4.09
kraken2_chocophlanV30_BMI_bmi_reads_0.40	80.66	15.72	00:00:13	76137248	12	7.39
kraken2_chocophlanV30_UnAmbiguouslyMapped_ds.nycsm_0.10	7.44	11.85	00:00:06	74281100	12	3.23
kraken2_chocophlanV30_ani95_cLOW_stFalse_r7_0.90	315.65	21.61	00:00:33.100000	76417672	12	10.19
kraken2_chocophlanV30_ani95_cLOW_stFalse_r0_0.10	325.68	22.25	00:00:34	76464752	12	10.24
kraken2_chocophlanV30_MGRG_nanopore_b7.fail.2d_0.60	2.27	11.49	00:00:05.900000	70365392	12	2.32
kraken2_chocophlanV30_ani100_cHIGH_stTrue_r9_0.30	335.98	22.39	00:00:35	76471148	12	10.23
kraken2_chocophlanV30_MGRG_nanopore_b1.fail.2d_0.45	0.26	1.38	00:00:01.500000	9598152	12	1.07
kraken2_chocophlanV30_MGRG_nanopore_R6_2d_pass_0.65	14.78	14.98	00:00:08.500000	76078624	12	3.48
kraken2_chocophlanV30_ani95_cLOW_stTrue_r2_0.75	305.66	21.97	00:00:32.200000	76438312	12	10.16
kraken2_chocophlanV30_ani99_cHIGH_stTrue_r2_0.45	321.13	21.76	00:00:33.700000	76463820	12	10.17
kraken2_chocophlanV30_MGRG_nanopore_b8.pass.2d_0.70	0.16	0.39	00:00:00.500000	2335560	12	1.19
kraken2_chocophlanV30_ani99_cLOW_stFalse_r5_0.05	304.49	20.96	00:00:38	76464348	12	8.56
kraken2_chocophlanV30_ani100_cLOW_stFalse_r5_0.65	310.33	19.75	00:00:31.700000	76442064	12	10.39
kraken2_chocophlanV30_ani97_cLOW_stFalse_r1_0.80	297.35	19.81	00:00:30.800000	76445508	12	10.31
kraken2_chocophlanV30_ani100_cHIGH_stTrue_r2_0.25	330.64	21.7	00:00:34.600000	76464868	12	10.19
kraken2_chocophlanV30_ani100_cHIGH_stTrue_r0_1.00	352	23.67	00:00:36.400000	76407232	12	10.31
kraken2_chocophlanV30_UnAmbiguouslyMapped_ds.hous1_0.30	10.7	13.56	00:00:06.800000	75960764	12	3.55
kraken2_chocophlanV30_ani100_cLOW_stTrue_r6_0.50	306.42	21.28	00:00:32.300000	76444916	12	10.13
kraken2_chocophlanV30_ani99_cHIGH_stTrue_r9_0.50	309.31	19.49	00:00:31.900000	76465760	12	10.31
kraken2_chocophlanV30_ani95_cLOW_stTrue_r9_0.60	302.6	21.97	00:00:32.900000	76471144	12	9.87
kraken2_chocophlanV30_ani99_cLOW_stTrue_r6_0.95	299.39	19.25	00:00:30.600000	76445284	12	10.4
kraken2_chocophlanV30_ani99_cHIGH_stFalse_r7_0.45	334.33	22.73	00:00:34.900000	76465820	12	10.23
kraken2_chocophlanV30_ani99_cLOW_stTrue_r1_0.15	323.67	19.8	00:00:32.900000	76455300	12	10.44
kraken2_chocophlanV30_ani97_cHIGH_stFalse_r5_0.55	324.17	19.81	00:00:33	76473108	12	10.43
kraken2_chocophlanV30_RM1_S001__insert_5000_0.55	831.2	30.57	00:01:16.800000	76407404	12	11.22
kraken2_chocophlanV30_ani99_cLOW_stFalse_r9_0.90	308.72	203.92	00:00:49.800000	74716580	12	10.29
kraken2_chocophlanV30_Huttenhower_LC6_0.25	3.91	12.41	00:00:06	73200540	12	2.73
kraken2_chocophlanV30_ani100_cHIGH_stFalse_r6_0.35	341.58	26.4	00:00:36.700000	76476316	12	10.01
kraken2_chocophlanV30_NA12878_NegControl_SL126487_0_0.40	605.95	33.81	00:00:58.500000	76205724	12	10.92
kraken2_chocophlanV30_ABRF_MGRG_Normal_0.45	68.22	14.68	00:00:11.100000	70132520	12	7.5
kraken2_chocophlanV30_ani97_cHIGH_stTrue_r1_0.40	341.67	22.36	00:00:35.500000	76482316	12	10.26
kraken2_chocophlanV30_ani97_cLOW_stFalse_r6_0.00	309.37	22.92	00:00:43.700000	76448776	12	7.6
kraken2_chocophlanV30_Huttenhower_LC4_1.00	3.6	12.33	00:00:06.100000	72573084	12	2.62
kraken2_chocophlanV30_ani95_cLOW_stFalse_r4_0.05	342.15	23.5	00:00:54.400000	76464608	12	6.72
kraken2_chocophlanV30_ani99_cHIGH_stFalse_r8_0.45	319.72	21.14	00:00:33.500000	76424576	12	10.17
kraken2_chocophlanV30_ani99_cLOW_stTrue_r9_0.95	343.63	22.23	00:00:35.400000	76453648	12	10.34
kraken2_chocophlanV30_ani95_cLOW_stTrue_r6_0.60	282.84	18.61	00:00:29.200000	76440272	12	10.31
kraken2_chocophlanV30_ani99_cHIGH_stTrue_r6_0.50	341.57	20.03	00:00:34.200000	76449800	12	10.56
kraken2_chocophlanV30_ani100_cLOW_stTrue_r9_0.50	310.02	20.68	00:00:32.500000	76470024	12	10.16
kraken2_chocophlanV30_ani99_cLOW_stFalse_r1_0.10	319.87	19.71	00:00:32.700000	76460544	12	10.37
kraken2_chocophlanV30_ani97_cLOW_stTrue_r4_0.70	330.31	23.69	00:00:34.400000	76466300	12	10.28
kraken2_chocophlanV30_ani99_cLOW_stFalse_r6_0.90	310.99	20.8	00:00:32.400000	76219404	12	10.25
kraken2_chocophlanV30_ani97_cLOW_stFalse_r9_0.00	334.84	24.7	00:00:52.700000	76439820	12	6.82
kraken2_chocophlanV30_ani100_cHIGH_stFalse_r9_0.35	385.29	24.34	00:00:44.200000	76412636	12	9.25
kraken2_chocophlanV30_ani95_cLOW_stFalse_r3_0.85	315.54	21.82	00:00:38.900000	76470016	12	8.67
kraken2_chocophlanV30_ani97_cHIGH_stTrue_r8_0.10	299.91	19.67	00:00:30.800000	76462264	12	10.37
kraken2_chocophlanV30_MGRG_nanopore_b3.pass.2d_0.80	0.11	0.01	00:00:00	173328	12	2.71
kraken2_chocophlanV30_ABRF_MGRG_1ng_0.70	75.19	12.8	00:00:11.100000	58275764	12	7.92
kraken2_chocophlanV30_ani97_cLOW_stTrue_r2_0.20	301.16	20.17	00:00:31.600000	76482864	12	10.15
kraken2_chocophlanV30_ani100_cLOW_stTrue_r8_0.80	317.17	22.57	00:00:33.300000	76412360	12	10.18
kraken2_chocophlanV30_ani99_cHIGH_stTrue_r7_0.80	354.11	20.45	00:00:35.700000	76450276	12	10.5
kraken2_chocophlanV30_ani99_cLOW_stTrue_r8_0.45	322.46	20.33	00:00:33.100000	76452800	12	10.36
kraken2_chocophlanV30_NegControl_MH2_0.65	16	13.52	00:00:07.300000	76077624	12	4.01
kraken2_chocophlanV30_NA12878_NegControl_SL126486_0_0.95	397.51	26.84	00:00:40.300000	76157464	12	10.51
kraken2_chocophlanV30_ani99_cHIGH_stFalse_r9_0.95	291.83	18.19	00:00:29.800000	76470432	12	10.39
kraken2_chocophlanV30_ABRF_MGRG_10ng_0.85	85.21	10.7	00:00:10.900000	47224772	12	8.77
kraken2_chocophlanV30_Mavromatis_simMC_0.35	20.34	13.83	00:00:08.400000	76117984	12	4.05
kraken2_chocophlanV30_ani95_cLOW_stTrue_r0_0.30	315.6	20.45	00:00:33	76444320	12	10.17
kraken2_chocophlanV30_ani99_cHIGH_stTrue_r0_0.00	321.65	23.9	00:00:42.300000	76451976	12	8.16
kraken2_chocophlanV30_ani99_cLOW_stFalse_r7_0.40	315.22	18.91	00:00:31.900000	75266220	12	10.45
kraken2_chocophlanV30_ani95_cLOW_stFalse_r2_0.55	308.1	21.37	00:00:31.800000	76438460	12	10.34
kraken2_chocophlanV30_MGRG_nanopore_b7.fail.2d_1.00	2.24	11.74	00:00:06	70333456	12	2.31
kraken2_chocophlanV30_ABRF_MGRG_Half_0.30	69.95	14.31	00:00:11.300000	67976616	12	7.48
kraken2_chocophlanV30_ani100_cHIGH_stFalse_r0_0.65	330.53	20.74	00:00:41.800000	76415524	12	8.4
kraken2_chocophlanV30_Mavromatis_simLC_0.40	17.81	13.28	00:00:07.500000	76103488	12	4.15
kraken2_chocophlanV30_ani97_cHIGH_stTrue_r7_0.10	324.52	21.21	00:00:33.700000	76474960	12	10.24
kraken2_chocophlanV30_ani97_cLOW_stFalse_r0_0.50	312.05	21.39	00:00:32.700000	76470804	12	10.19
kraken2_chocophlanV30_ani99_cHIGH_stFalse_r6_0.95	333.13	21.98	00:00:34.600000	76444588	12	10.27
kraken2_chocophlanV30_ani99_cLOW_stTrue_r7_0.45	294.16	18.79	00:00:30.100000	76451936	12	10.38
kraken2_chocophlanV30_RH_S005__insert_270_0.85	2564.08	68.71	00:03:44.700000	76282640	12	11.71
kraken2_chocophlanV30_ani97_cHIGH_stFalse_r3_0.05	322.21	21.68	00:00:33.600000	76454372	12	10.21
kraken2_chocophlanV30_ani99_cHIGH_stTrue_r8_0.80	317.6	20.1	00:00:32.500000	76447780	12	10.39
kraken2_chocophlanV30_ani100_cLOW_stTrue_r7_0.80	301.84	21.39	00:00:31.900000	76452080	12	10.14
kraken2_chocophlanV30_ani99_cLOW_stFalse_r8_0.40	317.38	19.25	00:00:32.300000	76437032	12	10.43
kraken2_chocophlanV30_ani97_cHIGH_stFalse_r4_0.85	325.72	22.06	00:00:33.900000	76487164	12	10.26
kraken2_chocophlanV30_ani100_cLOW_stTrue_r0_0.00	322.16	24.84	00:01:02.400000	76454032	12	5.55
kraken2_chocophlanV30_ani99_cHIGH_stFalse_r1_0.15	313.93	21.71	00:00:33.800000	76456588	12	9.92
kraken2_chocophlanV30_ani100_cLOW_stFalse_r3_0.35	329.87	22.6	00:00:34.400000	76344828	12	10.23
kraken2_chocophlanV30_ani97_cHIGH_stTrue_r0_0.90	326.31	21.97	00:00:34	76456480	12	10.24
kraken2_chocophlanV30_ani100_cHIGH_stTrue_r4_0.75	336.02	22.53	00:00:35.300000	76455348	12	10.14
kraken2_chocophlanV30_NegControl_LM_1.00	15.95	14.61	00:00:08.500000	76085712	12	3.58
kraken2_chocophlanV30_RH_S004__insert_270_1.00	2450.96	61.56	00:03:34.400000	76238024	12	11.71
kraken2_chocophlanV30_ani95_cLOW_stTrue_r6_1.00	289.99	19.74	00:00:30.100000	76416188	12	10.29
kraken2_chocophlanV30_ani95_cLOW_stTrue_r4_0.25	308.3	21.14	00:00:32.500000	76449160	12	10.15
kraken2_chocophlanV30_ani99_cHIGH_stTrue_r4_0.15	307.58	20.1	00:00:31.500000	76468352	12	10.41
kraken2_chocophlanV30_UnAmbiguouslyMapped_ds.cityparks_0.75	18.89	14.19	00:00:07.700000	76116808	12	4.31
kraken2_chocophlanV30_ani99_cLOW_stFalse_r3_0.55	321.97	19.67	00:00:32.700000	75960536	12	10.44
kraken2_chocophlanV30_ani95_cLOW_stFalse_r6_0.40	332.32	21.97	00:00:34.800000	76445504	12	10.17
kraken2_chocophlanV30_RM2_S001__insert_270_0.85	2421.65	56.86	00:03:31.600000	76285408	12	11.71
kraken2_chocophlanV30_RM1_S002__insert_5000_0.75	848.56	30	00:01:18.400000	76274376	12	11.2
kraken2_chocophlanV30_UnAmbiguouslyMapped_ds.7_0.75	70.4	15.95	00:00:12	76284556	12	7.17
kraken2_chocophlanV30_JGI_SRR033549_0.35	22.56	13.58	00:00:07.800000	76102728	12	4.66
kraken2_chocophlanV30_ani100_cLOW_stFalse_r8_0.20	326.6	22.9	00:00:34.200000	76468864	12	10.21
kraken2_chocophlanV30_RH_S003__insert_270_0.45	2579.42	57.28	00:03:45.200000	76892888	12	11.7
kraken2_chocophlanV30_MGRG_nanopore_b1.pass.2d_0.00	0.14	0.44	00:00:00.500000	2158552	12	1.24
kraken2_chocophlanV30_MGRG_nanopore_b7.pass.2d_0.25	0.36	2.48	00:00:02.700000	17090144	12	1.05
kraken2_chocophlanV30_ani97_cLOW_stTrue_r6_0.35	324.54	22.14	00:00:34	76468404	12	10.19
kraken2_chocophlanV30_MGRG_nanopore_b8.fail.2d_0.35	1.59	10.18	00:00:05.700000	62992920	12	2.05
kraken2_chocophlanV30_ani97_cHIGH_stFalse_r8_0.10	335.88	22.45	00:00:34.900000	76483504	12	10.27
kraken2_chocophlanV30_ani99_cHIGH_stTrue_r3_0.95	320.12	20.93	00:00:33.400000	76478424	12	10.2
kraken2_chocophlanV30_ani97_cHIGH_stFalse_r0_0.90	323.4	22.32	00:00:33.700000	76367808	12	10.26
kraken2_chocophlanV30_ani100_cLOW_stTrue_r4_0.15	327.8	23.08	00:00:34.400000	76491224	12	10.19
kraken2_chocophlanV30_ani95_cLOW_stTrue_r9_1.00	307.07	22.48	00:00:32.500000	76402472	12	10.13
kraken2_chocophlanV30_ani99_cHIGH_stFalse_r5_0.00	319.45	23.49	00:00:38	76482528	12	9.02
kraken2_chocophlanV30_ani100_cLOW_stFalse_r7_0.20	342.89	21.78	00:00:35.400000	76402004	12	10.3
kraken2_chocophlanV30_ani100_cHIGH_stTrue_r0_0.60	343.7	23.17	00:00:35.500000	76466052	12	10.32
kraken2_chocophlanV30_ani97_cHIGH_stTrue_r4_0.85	342.25	21.5	00:00:35.300000	76465020	12	10.29
kraken2_chocophlanV30_ani95_cLOW_stFalse_r9_0.40	343.73	22.38	00:00:35.600000	76457344	12	10.28
kraken2_chocophlanV30_Huttenhower_LC4_0.60	3.6	12	00:00:05.900000	72572284	12	2.64
kraken2_chocophlanV30_UnAmbiguouslyMapped_ds.soil_0.65	36.77	14.03	00:00:09	76141592	12	5.66
kraken2_chocophlanV30_ani100_cHIGH_stFalse_r4_0.70	344.48	23.01	00:00:35.700000	76416172	12	10.28
kraken2_chocophlanV30_MGRG_nanopore_b9.fail.2d_0.75	0.19	0.57	00:00:00.700000	3683196	12	1.14
kraken2_chocophlanV30_ani97_cHIGH_stTrue_r3_0.05	305.1	19.08	00:00:31.100000	76460380	12	10.41
kraken2_chocophlanV30_ani97_cLOW_stFalse_r4_0.45	326.93	20.89	00:00:33.900000	76463168	12	10.26
kraken2_chocophlanV30_ZymoMock_0.25	268.52	20.13	00:00:28.700000	76379144	12	10.05
kraken2_chocophlanV30_ani99_cHIGH_stFalse_r2_0.80	318.08	21.7	00:00:33.300000	76476304	12	10.2
kraken2_chocophlanV30_ani99_cLOW_stTrue_r3_0.50	294.42	19.25	00:00:30.100000	76458844	12	10.41
kraken2_chocophlanV30_ani97_cHIGH_stFalse_r7_0.10	318.83	21.03	00:00:33.300000	76472612	12	10.2
kraken2_chocophlanV30_BioPool_0.70	15.75	13.16	00:00:07.700000	72170212	12	3.76
kraken2_chocophlanV30_ani100_cLOW_stTrue_r3_0.95	318.1	22.61	00:00:33.300000	76454376	12	10.22
kraken2_chocophlanV30_ani97_cLOW_stTrue_r9_0.35	321.92	21.92	00:00:33.800000	76481400	12	10.16
kraken2_chocophlanV30_ani99_cLOW_stTrue_r5_0.75	311.89	18.6	00:00:31.700000	76435780	12	10.41
kraken2_chocophlanV30_ani97_cHIGH_stFalse_r1_0.35	322.68	23.04	00:00:33.700000	76479796	12	10.24
kraken2_chocophlanV30_Huttenhower_LC2_0.45	3.73	12.22	00:00:06	73807876	12	2.65
kraken2_chocophlanV30_ani100_cHIGH_stFalse_r2_0.55	347.82	21.85	00:00:36.100000	76349112	12	10.24
kraken2_chocophlanV30_JGI_SRR033547_0.90	0.12	0.01	00:00:00.100000	208440	12	2.58
kraken2_chocophlanV30_ani97_cHIGH_stTrue_r5_0.20	322.38	22.04	00:00:33.600000	76461308	12	10.23
kraken2_chocophlanV30_ani100_cLOW_stFalse_r6_0.85	325.35	22.34	00:00:34	76329920	12	10.22
kraken2_chocophlanV30_ani97_cLOW_stFalse_r2_0.60	306.69	21.47	00:00:32.200000	76480784	12	10.18
kraken2_chocophlanV30_HMP_even_454_SRR072233_0.85	125.98	15.98	00:00:16.500000	76140968	12	8.6
kraken2_chocophlanV30_NegControl_LM_0.15	16.5	13.6	00:00:07.600000	76084280	12	3.93
kraken2_chocophlanV30_RH_S004__insert_270_0.15	2499.9	55.51	00:03:38.400000	77438816	12	11.69
kraken2_chocophlanV30_ani100_cLOW_stFalse_r1_0.05	365.05	24.65	00:00:49.300000	76417832	12	7.89
kraken2_chocophlanV30_Huttenhower_HC1_0.55	13.85	12.91	00:00:07	76146156	12	3.85
kraken2_chocophlanV30_ani100_cHIGH_stTrue_r6_0.45	343.24	23.37	00:00:35.700000	76465308	12	10.26
kraken2_chocophlanV30_MGRG_nanopore_b9.pass.2d_0.45	0.09	0.01	00:00:00	66092	12	2.94
kraken2_chocophlanV30_ani99_cHIGH_stFalse_r1_1.00	319.31	23.07	00:00:33.600000	76479704	12	10.19
kraken2_chocophlanV30_ani97_cLOW_stTrue_r8_0.90	328.33	22.04	00:00:34.100000	76437128	12	10.27
kraken2_chocophlanV30_ani100_cLOW_stTrue_r2_0.30	329.16	22.19	00:00:34.300000	76456412	12	10.24
kraken2_chocophlanV30_ani99_cHIGH_stFalse_r3_0.25	321.79	22.21	00:00:33.600000	76480876	12	10.22
kraken2_chocophlanV30_ani97_cLOW_stTrue_r0_0.10	316.13	21.68	00:00:34.800000	76450308	12	9.7
kraken2_chocophlanV30_ani95_cLOW_stTrue_r5_0.80	317.98	21.29	00:00:33.100000	76450588	12	10.25
kraken2_chocophlanV30_Raiphy_eval_RAIphy_0.75	21.47	13.94	00:00:07.900000	76145084	12	4.46
kraken2_chocophlanV30_ani100_cLOW_stFalse_r9_0.85	334.27	22.44	00:00:34.900000	76414660	12	10.2
kraken2_chocophlanV30_BMI_bmi_reads_0.35	76.26	14.77	00:00:12.200000	76143596	12	7.46
kraken2_chocophlanV30_JGI_SRR033548_0.90	1.11	7.04	00:00:04.300000	45823056	12	1.9
kraken2_chocophlanV30_UnAmbiguouslyMapped_ds.nycsm_0.65	7.77	12.42	00:00:06.200000	74333272	12	3.27
kraken2_chocophlanV30_ani95_cLOW_stFalse_r0_0.65	328.84	21.93	00:00:34.300000	76485028	12	10.22
kraken2_chocophlanV30_MGRG_nanopore_b7.fail.2d_0.15	2.26	11.66	00:00:06	70360344	12	2.32
kraken2_chocophlanV30_ani100_cHIGH_stTrue_r9_0.45	319.28	21.73	00:00:33.400000	76478584	12	10.2
kraken2_chocophlanV30_MGRG_nanopore_b1.fail.2d_0.30	0.25	1.42	00:00:01.600000	9601924	12	1.07
kraken2_chocophlanV30_MGRG_nanopore_R6_2d_pass_0.10	13.98	12.98	00:00:07	76082532	12	3.85
kraken2_chocophlanV30_ani95_cLOW_stTrue_r2_0.00	336.84	23.15	00:00:40.900000	76432368	12	8.79
kraken2_chocophlanV30_ani99_cHIGH_stTrue_r2_0.30	314.91	20.58	00:00:32.900000	76482500	12	10.2
kraken2_chocophlanV30_MGRG_nanopore_b8.pass.2d_0.05	0.17	0.36	00:00:00.400000	2334880	12	1.21
kraken2_chocophlanV30_ani99_cLOW_stFalse_r5_0.70	293.39	18.98	00:00:30.500000	76116736	12	10.24
kraken2_chocophlanV30_ani97_cLOW_stTrue_r7_0.90	305.84	20.16	00:00:31.300000	76444260	12	10.41
kraken2_chocophlanV30_ani100_cLOW_stFalse_r5_0.10	341.08	23.07	00:00:35.500000	76474932	12	10.24
kraken2_chocophlanV30_NA12878_NegControl_SL126488_0_0.85	250.47	21.55	00:00:34.700000	76145400	12	7.84
kraken2_chocophlanV30_ani100_cHIGH_stTrue_r2_0.50	355.29	22.94	00:00:36.800000	76476008	12	10.28
kraken2_chocophlanV30_UnAmbiguouslyMapped_ds.hous1_0.45	10.63	13.07	00:00:06.600000	75991424	12	3.6
kraken2_chocophlanV30_ani99_cHIGH_stTrue_r9_0.25	359.46	223.64	00:01:05.400000	76492128	12	8.92
kraken2_chocophlanV30_ani95_cLOW_stTrue_r9_0.15	306.19	21.97	00:00:32.300000	76463684	12	10.14
kraken2_chocophlanV30_ani100_cLOW_stTrue_r6_0.25	316.8	22.05	00:00:33.300000	76464916	12	10.17
kraken2_chocophlanV30_ani100_cLOW_stTrue_r4_1.00	323.97	22.49	00:00:33.900000	76432560	12	10.22
kraken2_chocophlanV30_ani99_cHIGH_stFalse_r7_0.30	309.47	19.98	00:00:31.700000	76444124	12	10.4
kraken2_chocophlanV30_ani99_cLOW_stTrue_r1_0.60	296.89	19.35	00:00:30.500000	76478076	12	10.35
kraken2_chocophlanV30_ani97_cHIGH_stFalse_r5_0.20	341.75	23.18	00:00:35.700000	76499712	12	10.21
kraken2_chocophlanV30_RM1_S001__insert_5000_0.20	829.13	28.94	00:01:16.800000	76670432	12	11.16
kraken2_chocophlanV30_Huttenhower_LC6_0.50	3.48	12.24	00:00:05.900000	73211356	12	2.65
kraken2_chocophlanV30_ani100_cHIGH_stFalse_r6_0.40	341.62	23.03	00:00:35.400000	76448932	12	10.3
kraken2_chocophlanV30_ABRF_MGRG_Normal_0.30	63.66	14.22	00:00:10.700000	70135648	12	7.24
kraken2_chocophlanV30_NA12878_NegControl_SL126487_0_0.35	642.77	32.29	00:01:01.300000	76214096	12	11.01
kraken2_chocophlanV30_ani97_cHIGH_stTrue_r1_0.35	308.85	19.77	00:00:31.500000	76475244	12	10.41
kraken2_chocophlanV30_ani97_cLOW_stFalse_r6_0.75	317.71	21.91	00:00:33.200000	76480432	12	10.21
kraken2_chocophlanV30_ani100_cLOW_stFalse_r2_0.90	332.63	22.08	00:00:34.700000	76376872	12	10.23
kraken2_chocophlanV30_ani95_cLOW_stFalse_r4_0.70	336.83	23.64	00:00:35.100000	76472780	12	10.26
kraken2_chocophlanV30_ani99_cHIGH_stFalse_r8_0.30	321.03	21.26	00:00:33.500000	76446632	12	10.22
kraken2_chocophlanV30_ani99_cHIGH_stTrue_r4_1.00	335.37	22.14	00:00:34.700000	76437648	12	10.29
kraken2_chocophlanV30_ani100_cLOW_stTrue_r9_0.25	290.58	19.51	00:00:30.100000	76477388	12	10.31
kraken2_chocophlanV30_ani95_cLOW_stTrue_r6_0.15	307.69	21.14	00:00:32.500000	76456804	12	10.12
kraken2_chocophlanV30_ani99_cHIGH_stTrue_r6_0.25	398.61	420.47	00:04:13.900000	76475168	12	3.22
kraken2_chocophlanV30_ani99_cLOW_stFalse_r1_0.65	351.01	29.29	00:00:37.600000	76354452	12	10.1
kraken2_chocophlanV30_ani97_cLOW_stTrue_r3_0.85	308.65	20.71	00:00:31.800000	76443152	12	10.34
kraken2_chocophlanV30_ani97_cLOW_stTrue_r4_0.05	311.86	19.66	00:00:32.900000	76464804	12	10.06
kraken2_chocophlanV30_ani95_cLOW_stTrue_r1_0.95	336.58	22.33	00:00:34.900000	76364732	12	10.28
kraken2_chocophlanV30_ani97_cLOW_stFalse_r9_0.75	324.87	22.58	00:00:33.900000	76466608	12	10.25
kraken2_chocophlanV30_ani100_cHIGH_stFalse_r9_0.40	373.61	23.24	00:00:58.500000	76412860	12	6.78
kraken2_chocophlanV30_ani100_cLOW_stFalse_r9_0.45	314	21.55	00:00:32.900000	76451244	12	10.2
kraken2_chocophlanV30_ani95_cLOW_stFalse_r5_1.00	323.26	20.77	00:00:33.500000	76393828	12	10.27
kraken2_chocophlanV30_ani95_cLOW_stFalse_r7_0.25	308.67	21.56	00:00:32.500000	76452944	12	10.15
kraken2_chocophlanV30_JGI_SRR033548_0.50	1.07	7.07	00:00:04.300000	45831128	12	1.89
kraken2_chocophlanV30_ani99_cHIGH_stTrue_r5_0.70	319.49	22.22	00:00:33.300000	76455748	12	10.25
kraken2_chocophlanV30_ani95_cLOW_stTrue_r5_0.40	301.62	19.72	00:00:31	76468524	12	10.37
kraken2_chocophlanV30_ani99_cLOW_stFalse_r2_0.30	357.9	24.31	00:00:37.100000	76438292	12	10.3
kraken2_chocophlanV30_Carma_eval_carma_1.00	1.38	9.58	00:00:06.700000	60396608	12	1.62
kraken2_chocophlanV30_ani97_cLOW_stTrue_r7_0.50	322.4	22.69	00:00:33.900000	76510780	12	10.18
kraken2_chocophlanV30_ani97_cHIGH_stFalse_r9_0.75	329.64	21.89	00:00:34.200000	76461192	12	10.28
kraken2_chocophlanV30_ani100_cHIGH_stTrue_r9_0.85	345.33	21.82	00:00:35.800000	76468872	12	10.26
kraken2_chocophlanV30_JGI_SRR033547_0.50	0.1	0.04	00:00:00.100000	208688	12	2.5
kraken2_chocophlanV30_UnAmbiguouslyMapped_ds.hous2_0.10	6.86	11	00:00:05.500000	74813680	12	3.23
kraken2_chocophlanV30_ani100_cHIGH_stFalse_r2_0.95	326.75	20.59	00:00:34.200000	76304824	12	10.15
kraken2_chocophlanV30_Huttenhower_LC2_0.85	3.72	13.3	00:00:07.100000	73767616	12	2.38
kraken2_chocophlanV30_ani95_cLOW_stFalse_r8_0.25	305.22	21.19	00:00:32.100000	76450772	12	10.17
kraken2_chocophlanV30_HMP_even_454_SRR072233_0.45	124.34	15.87	00:00:16.500000	76134600	12	8.51
kraken2_chocophlanV30_ani100_cLOW_stFalse_r6_0.45	322.98	22.8	00:00:33.900000	76344508	12	10.2
kraken2_chocophlanV30_ani100_cHIGH_stTrue_r1_0.05	355.6	24.53	00:00:45.300000	76454944	12	8.39
kraken2_chocophlanV30_ani99_cHIGH_stFalse_r4_0.65	320.28	20.91	00:00:33.300000	76430908	12	10.22
kraken2_chocophlanV30_ani100_cLOW_stTrue_r5_0.70	322.08	22.12	00:00:33.800000	76457628	12	10.17
kraken2_chocophlanV30_ani97_cHIGH_stFalse_r6_0.75	323.12	21.91	00:00:33.800000	76458616	12	10.19
kraken2_chocophlanV30_ani97_cLOW_stTrue_r8_0.50	320.38	20.76	00:00:33.300000	76462624	12	10.24
kraken2_chocophlanV30_ani99_cLOW_stTrue_r2_0.35	320.03	19.77	00:00:32.400000	76457496	12	10.47
kraken2_chocophlanV30_ani100_cHIGH_stTrue_r6_0.85	330.5	22.69	00:00:34.400000	76431096	12	10.27
kraken2_chocophlanV30_ani97_cHIGH_stTrue_r2_0.60	332.34	22.67	00:00:35.700000	76476668	12	9.94
kraken2_chocophlanV30_Huttenhower_HC1_0.95	13.97	13.36	00:00:07.300000	76156076	12	3.76
kraken2_chocophlanV30_ani97_cLOW_stFalse_r5_0.20	301.97	20.46	00:00:31.100000	76474736	12	10.35
kraken2_chocophlanV30_Huttenhower_LC5_0.05	3.64	13.54	00:00:07.400000	73191344	12	2.32
kraken2_chocophlanV30_MGRG_nanopore_b9.pass.2d_0.85	0.1	0.01	00:00:00	66036	12	2.78
kraken2_chocophlanV30_ani100_cHIGH_stFalse_r5_0.15	352.62	22.72	00:00:36.300000	76450000	12	10.34
kraken2_chocophlanV30_ani99_cLOW_stTrue_r9_0.20	340.51	20.84	00:00:34.600000	76491192	12	10.43
kraken2_chocophlanV30_ani97_cLOW_stTrue_r3_0.45	308.52	21.97	00:00:32.600000	76450484	12	10.14
kraken2_chocophlanV30_MGRG_nanopore_b3.fail.2d_0.70	0.15	0.21	00:00:00.300000	1303392	12	1.34
kraken2_chocophlanV30_ani97_cHIGH_stTrue_r9_0.75	324.54	23.45	00:00:34	76440588	12	10.23
kraken2_chocophlanV30_ani95_cLOW_stFalse_r3_0.30	317.17	21.31	00:00:33.700000	76468648	12	10.05
kraken2_chocophlanV30_ani100_cHIGH_stFalse_r9_0.80	345.32	23.42	00:00:35.700000	76352484	12	10.32
kraken2_chocophlanV30_ani99_cHIGH_stTrue_r1_0.65	319.29	20.54	00:00:32.600000	76451988	12	10.41
kraken2_chocophlanV30_ani95_cLOW_stTrue_r1_0.55	307.55	19.68	00:00:31.400000	76419288	12	10.43
kraken2_chocophlanV30_ani99_cLOW_stFalse_r6_0.25	316.35	19.38	00:00:32.200000	76460384	12	10.43
kraken2_chocophlanV30_ani99_cLOW_stFalse_r4_1.00	363.25	396.36	00:01:15.300000	76231916	12	10.09
kraken2_chocophlanV30_RH_S002__insert_270_0.15	2502.11	54.48	00:03:39.200000	77383588	12	11.66
kraken2_chocophlanV30_ani97_cHIGH_stFalse_r2_0.60	325.37	21.54	00:00:33.900000	76458004	12	10.23
kraken2_chocophlanV30_MGRG_nanopore_b4.fail.2d_0.15	0.39	3.39	00:00:03.600000	22669632	12	1.04
kraken2_chocophlanV30_ani99_cLOW_stTrue_r6_0.20	318.84	21.07	00:00:33.300000	76464728	12	10.21
kraken2_chocophlanV30_RL_S001__insert_270_0.70	2572.32	56.32	00:03:44.500000	76497044	12	11.7
kraken2_chocophlanV30_ani97_cHIGH_stTrue_r6_0.75	322.57	21.73	00:00:33.800000	76451484	12	10.18
kraken2_chocophlanV30_ani100_cHIGH_stTrue_r2_0.90	332.2	21.59	00:00:34.700000	76454080	12	10.2
kraken2_chocophlanV30_NA12878_NegControl_SL126488_0_0.45	260.7	22.51	00:00:28.400000	76181612	12	9.95
kraken2_chocophlanV30_ani97_cLOW_stFalse_r1_0.35	301.39	22.08	00:00:32.100000	76473316	12	10.09
kraken2_chocophlanV30_UnAmbiguouslyMapped_ds.frankengenome_0.05	13.24	12.76	00:00:06.600000	76126624	12	3.91
kraken2_chocophlanV30_Huttenhower_LC1_0.10	3.56	12.29	00:00:05.900000	73521372	12	2.66
kraken2_chocophlanV30_RH_S001__insert_270_0.75	2597.65	64.76	00:03:47.400000	76424060	12	11.7
kraken2_chocophlanV30_ani100_cHIGH_stFalse_r1_0.00	368.52	24.25	00:00:47.200000	76456676	12	8.31
kraken2_chocophlanV30_Mavromatis_simHC_0.75	21.76	13.14	00:00:07.800000	76112416	12	4.47
kraken2_chocophlanV30_UnAmbiguouslyMapped_ds.hous1_0.85	10.64	13.08	00:00:06.500000	75969556	12	3.63
kraken2_chocophlanV30_ani100_cHIGH_stFalse_r6_0.80	353.36	22.99	00:00:36.200000	76426516	12	10.39
kraken2_chocophlanV30_Huttenhower_LC6_0.90	3.65	12.01	00:00:05.900000	73197028	12	2.64
kraken2_chocophlanV30_ani100_cLOW_stFalse_r2_0.50	334.32	22.15	00:00:34.800000	76433720	12	10.22
kraken2_chocophlanV30_Huttenhower_HC2_0.00	14.04	13.29	00:00:07.800000	76160048	12	3.49
kraken2_chocophlanV30_ani100_cHIGH_stTrue_r5_0.10	326.99	21.13	00:00:34	76478344	12	10.23
kraken2_chocophlanV30_ani99_cHIGH_stFalse_r0_0.70	318.69	21.23	00:00:33.200000	76455292	12	10.23
kraken2_chocophlanV30_ani99_cLOW_stFalse_r9_0.25	322.53	19.27	00:00:32.600000	74969344	12	10.47
kraken2_chocophlanV30_ani100_cLOW_stTrue_r1_0.65	348.27	22.76	00:00:36.100000	76472312	12	10.27
kraken2_chocophlanV30_RH_S005__insert_270_0.45	2531.32	61.45	00:03:41.400000	76903848	12	11.71
kraken2_chocophlanV30_ani99_cLOW_stTrue_r7_0.85	294.78	18.31	00:00:30.300000	76445652	12	10.33
kraken2_chocophlanV30_MGRG_nanopore_b4.pass.2d_0.25	0.1	0.02	00:00:00	82656	12	2.93
kraken2_chocophlanV30_ani99_cHIGH_stFalse_r6_0.55	314.33	21.46	00:00:33	76474344	12	10.18
kraken2_chocophlanV30_ani95_cLOW_stTrue_r8_0.70	317.22	21.56	00:00:33.100000	76466688	12	10.23
kraken2_chocophlanV30_ani99_cHIGH_stTrue_r8_0.40	357.12	21.03	00:00:36.100000	76457460	12	10.47
kraken2_chocophlanV30_ani100_cLOW_stTrue_r7_0.40	302.69	21.91	00:00:32	76477116	12	10.15
kraken2_chocophlanV30_Mavromatis_simLC_0.80	18.35	13.3	00:00:07.500000	76116264	12	4.23
kraken2_chocophlanV30_ani97_cLOW_stFalse_r0_0.90	313.78	20.96	00:00:32.700000	76452780	12	10.21
kraken2_chocophlanV30_ani100_cLOW_stFalse_r4_0.75	335.59	21.92	00:00:34.800000	76369852	12	10.26
kraken2_chocophlanV30_ani100_cHIGH_stTrue_r3_0.35	350.81	23.21	00:00:36.200000	76470300	12	10.32
kraken2_chocophlanV30_ani97_cHIGH_stTrue_r0_0.50	314.36	20.74	00:00:32.800000	76457772	12	10.21
kraken2_chocophlanV30_ani97_cLOW_stFalse_r7_0.10	298.53	18.75	00:00:30.600000	76463148	12	10.35
kraken2_chocophlanV30_ani100_cHIGH_stFalse_r5_1.00	365.34	25.37	00:00:37.700000	76371824	12	10.36
kraken2_chocophlanV30_Huttenhower_LC7_0.35	3.42	13.11	00:00:06.600000	72173836	12	2.49
kraken2_chocophlanV30_ani100_cHIGH_stFalse_r7_0.25	316.43	19.49	00:00:32.300000	76394308	12	10.39
kraken2_chocophlanV30_ani97_cHIGH_stFalse_r4_0.45	324.96	21.37	00:00:33.900000	76481104	12	10.21
kraken2_chocophlanV30_ani99_cLOW_stFalse_r8_0.80	287.77	18.65	00:00:29.500000	76403308	12	10.37
kraken2_chocophlanV30_ani99_cLOW_stTrue_r0_0.05	327.83	23.22	00:00:41	76436272	12	8.55
kraken2_chocophlanV30_UnAmbiguouslyMapped_ds.gut_0.00	6.97	12.94	00:00:06.600000	73568760	12	3.02
kraken2_chocophlanV30_MGRG_nanopore_R6_2d_fail_0.65	3.03	12.74	00:00:06.100000	74192936	12	2.59
kraken2_chocophlanV30_ani100_cLOW_stTrue_r8_0.40	308.04	21.45	00:00:32.400000	76438752	12	10.17
kraken2_chocophlanV30_ani99_cHIGH_stTrue_r7_0.40	328.29	20.12	00:00:33.600000	76472028	12	10.36
kraken2_chocophlanV30_ani95_cLOW_stTrue_r7_0.70	318.94	21.92	00:00:33.600000	76426592	12	10.14
kraken2_chocophlanV30_ani99_cLOW_stFalse_r0_0.00	346.59	21.6	00:00:41.100000	76426880	12	8.94
kraken2_chocophlanV30_ani99_cHIGH_stFalse_r9_0.55	307.62	21.09	00:00:32.300000	76474356	12	10.18
kraken2_chocophlanV30_NA12878_NegControl_SL126486_0_0.55	408.52	26.95	00:00:41.200000	76186032	12	10.56
kraken2_chocophlanV30_ani99_cLOW_stTrue_r8_0.85	311.17	20.04	00:00:32.100000	76429972	12	10.31
kraken2_chocophlanV30_UnAmbiguouslyMapped_ds.frankengenome.mix_0.20	100.55	15.35	00:00:14.200000	76106800	12	8.15
kraken2_chocophlanV30_ani95_cLOW_stFalse_r5_0.15	327.68	22.05	00:00:34	76461232	12	10.27
kraken2_chocophlanV30_MGRG_nanopore_b3.pass.2d_0.40	0.1	0.02	00:00:00	173080	12	2.75
kraken2_chocophlanV30_ani100_cHIGH_stFalse_r8_0.25	364.56	24.19	00:00:37.500000	76416920	12	10.36
kraken2_chocophlanV30_UnAmbiguouslyMapped_ds.buccal_0.65	7.68	10.62	00:00:05.600000	62739572	12	3.25
kraken2_chocophlanV30_Huttenhower_LC8_0.35	3.87	11.86	00:00:05.800000	73683000	12	2.73
kraken2_chocophlanV30_ani95_cLOW_stFalse_r2_0.95	341.1	21.87	00:00:35.500000	76430256	12	10.23
kraken2_chocophlanV30_ani97_cLOW_stFalse_r8_0.10	301.94	22.89	00:00:35.400000	76452724	12	9.18
kraken2_chocophlanV30_ABRF_MGRG_10ng_0.45	89.04	11.58	00:00:11.200000	47291660	12	8.97
kraken2_chocophlanV30_ani97_cLOW_stTrue_r5_0.60	323.99	23.18	00:00:33.900000	76477932	12	10.22
kraken2_chocophlanV30_ani99_cLOW_stFalse_r7_0.80	300.13	18.31	00:00:30.900000	75247816	12	10.29
kraken2_chocophlanV30_Carma_eval_carma_0.15	1.44	9.81	00:00:06.900000	60383736	12	1.62
kraken2_chocophlanV30_ani97_cHIGH_stTrue_r4_0.45	334.96	22.78	00:00:35	76491140	12	10.2
kraken2_chocophlanV30_ani97_cLOW_stFalse_r3_0.05	330.95	22.21	00:00:39.300000	76490316	12	8.97
kraken2_chocophlanV30_ani95_cLOW_stFalse_r9_0.80	331.98	22.16	00:00:34.500000	76443780	12	10.27
kraken2_chocophlanV30_Huttenhower_LC3_0.20	3.38	11.89	00:00:05.800000	72895092	12	2.63
kraken2_chocophlanV30_ani100_cHIGH_stFalse_r3_0.30	338.85	22.8	00:00:35.700000	76392456	12	10.12
kraken2_chocophlanV30_ani97_cHIGH_stFalse_r0_0.50	320.51	22.2	00:00:33.600000	76393300	12	10.18
kraken2_chocophlanV30_MGRG_nanopore_b4.fail.2d_1.00	0.38	3.46	00:00:03.700000	22670384	12	1.03
kraken2_chocophlanV30_ani99_cLOW_stTrue_r4_0.10	310.9	19.52	00:00:32	76461888	12	10.33
kraken2_chocophlanV30_RM2_S002__insert_270_0.25	2430.87	51.96	00:03:32	77463440	12	11.71
kraken2_chocophlanV30_ani99_cLOW_stTrue_r3_0.90	309.47	18.61	00:00:31.300000	76476860	12	10.48
kraken2_chocophlanV30_ani99_cHIGH_stFalse_r2_0.40	303.83	20.86	00:00:31.900000	76466648	12	10.16
kraken2_chocophlanV30_ani100_cLOW_stTrue_r3_0.55	308.18	20.99	00:00:32.400000	76467488	12	10.16
kraken2_chocophlanV30_ani100_cLOW_stFalse_r0_0.60	341.19	23.32	00:00:35.300000	76292580	12	10.32
kraken2_chocophlanV30_ani97_cLOW_stFalse_r4_0.85	332.89	20.91	00:00:34.400000	76446912	12	10.29
kraken2_chocophlanV30_ani100_cHIGH_stTrue_r7_0.20	327.67	22.21	00:00:34.200000	76472968	12	10.23
kraken2_chocophlanV30_RM2_S001__insert_270_0.45	2478.53	54.9	00:03:36.400000	77065984	12	11.7
kraken2_chocophlanV30_ani95_cLOW_stFalse_r6_0.80	322.6	22.84	00:00:34	76464824	12	10.16
kraken2_chocophlanV30_RH_S003__insert_270_0.85	2477.91	59.94	00:03:36.900000	76283540	12	11.7
kraken2_chocophlanV30_NegControl_MH1_0.30	14.88	12.65	00:00:06.900000	76079508	12	3.97
kraken2_chocophlanV30_ani97_cLOW_stTrue_r1_0.75	311.6	21.36	00:00:32.600000	76477872	12	10.19
kraken2_chocophlanV30_ani99_cLOW_stFalse_r3_0.95	296.14	17.82	00:00:30.100000	75854552	12	10.41
kraken2_chocophlanV30_ani99_cHIGH_stTrue_r3_0.55	320.71	22.14	00:00:33.600000	76486392	12	10.21
kraken2_chocophlanV30_RH_S002__insert_270_1.00	2462.9	55.09	00:03:35.200000	76225088	12	11.7
kraken2_chocophlanV30_ani95_cLOW_stTrue_r3_0.65	314.88	21.11	00:00:33	76463248	12	10.18
kraken2_chocophlanV30_ani99_cLOW_stFalse_r4_0.15	341.26	20.44	00:00:34.600000	76324464	12	10.44
kraken2_chocophlanV30_HMP_even_illum_SRR172902_0.25	63.14	13.43	00:00:10.600000	76225584	12	7.23
kraken2_chocophlanV30_ABRF_MGRG_5ng_0.35	68.63	13.84	00:00:11	64693276	12	7.5
kraken2_chocophlanV30_ani100_cHIGH_stTrue_r8_0.20	330.45	21.94	00:00:34.300000	76474168	12	10.26
kraken2_chocophlanV30_ani95_cLOW_stFalse_r1_0.00	345.78	25.89	00:00:48.600000	76443676	12	7.65
kraken2_chocophlanV30_ani100_cLOW_stFalse_r9_0.30	323.97	22.05	00:00:33.900000	76463128	12	10.2
kraken2_chocophlanV30_ani95_cLOW_stFalse_r7_0.50	308.38	19.84	00:00:32.400000	76440628	12	10.13
kraken2_chocophlanV30_BMI_bmi_reads_0.80	85.75	15.63	00:00:13.600000	76130464	12	7.43
kraken2_chocophlanV30_JGI_SRR033548_0.25	1.01	7.07	00:00:04.200000	45826572	12	1.91
kraken2_chocophlanV30_ani99_cHIGH_stTrue_r5_0.05	311.41	22.28	00:01:00.200000	76458680	12	5.54
kraken2_chocophlanV30_ani95_cLOW_stTrue_r5_0.35	331.78	21.72	00:00:34.500000	76486776	12	10.25
kraken2_chocophlanV30_ani99_cLOW_stFalse_r2_0.45	317.74	19.84	00:00:32.400000	76427584	12	10.41
kraken2_chocophlanV30_ani97_cLOW_stTrue_r5_1.00	315.31	21.18	00:00:32.900000	76435772	12	10.23
kraken2_chocophlanV30_ani97_cLOW_stTrue_r7_0.25	318.42	21.63	00:00:33.400000	76457796	12	10.17
kraken2_chocophlanV30_ani97_cHIGH_stFalse_r9_0.00	346.39	24.39	00:00:43.300000	76495464	12	8.56
kraken2_chocophlanV30_ani99_cHIGH_stTrue_r2_0.85	326.14	21.72	00:00:33.800000	76426748	12	10.28
kraken2_chocophlanV30_MGRG_nanopore_b1.fail.2d_0.85	0.25	1.45	00:00:01.600000	9598600	12	1.07
kraken2_chocophlanV30_JGI_SRR033547_0.25	0.11	0.02	00:00:00.100000	208480	12	2.53
kraken2_chocophlanV30_UnAmbiguouslyMapped_ds.hous2_0.65	7.4	11.69	00:00:05.400000	74904704	12	3.53
kraken2_chocophlanV30_ani95_cLOW_stFalse_r8_0.50	326.37	21.44	00:00:34.200000	76440584	12	10.18
kraken2_chocophlanV30_HMP_even_454_SRR072233_0.30	130.19	16.48	00:00:17	76149520	12	8.62
kraken2_chocophlanV30_ani100_cLOW_stFalse_r6_0.30	322.35	22.18	00:00:33.700000	76377416	12	10.21
kraken2_chocophlanV30_ani97_cHIGH_stTrue_r5_0.95	314.47	20.79	00:00:32.800000	76427892	12	10.2
kraken2_chocophlanV30_ani100_cHIGH_stTrue_r1_0.70	324.86	22.07	00:00:34	76375896	12	10.19
kraken2_chocophlanV30_ani99_cHIGH_stFalse_r4_0.10	309.17	20.75	00:00:32.600000	76454828	12	10.13
kraken2_chocophlanV30_ani97_cHIGH_stFalse_r1_0.80	323.71	22.74	00:00:34	76468904	12	10.18
kraken2_chocophlanV30_ani100_cLOW_stTrue_r5_0.05	339.73	23.87	00:00:41.300000	76472072	12	8.81
kraken2_chocophlanV30_ani97_cHIGH_stFalse_r6_0.00	348.64	23.58	00:00:40.200000	76452108	12	9.26
kraken2_chocophlanV30_ani100_cLOW_stTrue_r2_0.85	310.06	22.31	00:00:32.800000	76434612	12	10.12
kraken2_chocophlanV30_ani97_cLOW_stTrue_r8_0.25	311.4	21.02	00:00:32.600000	76450528	12	10.2
kraken2_chocophlanV30_ani99_cHIGH_stFalse_r3_0.90	290.55	18.87	00:00:29.900000	76465352	12	10.32
kraken2_chocophlanV30_ani99_cLOW_stTrue_r2_0.40	339.74	20.76	00:00:34.600000	76443736	12	10.41
kraken2_chocophlanV30_ani97_cHIGH_stTrue_r2_0.15	317.31	20.65	00:00:33	76468608	12	10.23
kraken2_chocophlanV30_ani97_cLOW_stFalse_r5_0.55	335.21	21.75	00:00:34.800000	76466724	12	10.25
kraken2_chocophlanV30_Huttenhower_LC5_0.70	3.77	12.12	00:00:05.900000	73108784	12	2.68
kraken2_chocophlanV30_ani100_cHIGH_stFalse_r5_0.60	347.6	22.39	00:00:35.800000	76405400	12	10.34
kraken2_chocophlanV30_ani99_cLOW_stTrue_r9_0.55	325.53	20.14	00:00:33	76464692	12	10.46
kraken2_chocophlanV30_ani99_cHIGH_stFalse_r8_0.85	341.41	22.09	00:00:35.200000	76373836	12	10.31
kraken2_chocophlanV30_ani97_cLOW_stTrue_r3_0.30	294.67	19.75	00:00:30.500000	76438244	12	10.3
kraken2_chocophlanV30_ani99_cHIGH_stTrue_r6_0.90	324.49	19.69	00:00:32.800000	76426016	12	10.47
kraken2_chocophlanV30_ani100_cLOW_stTrue_r9_0.90	299.34	19.75	00:00:30.900000	76450740	12	10.33
kraken2_chocophlanV30_MGRG_nanopore_b3.fail.2d_0.05	0.11	0.23	00:00:00.300000	1302948	12	1.35
kraken2_chocophlanV30_ani97_cHIGH_stTrue_r9_0.00	354.27	23.9	00:00:43.900000	76450628	12	8.61
kraken2_chocophlanV30_ani95_cLOW_stFalse_r3_0.45	315.59	21.46	00:00:33.300000	76490900	12	10.12
kraken2_chocophlanV30_ani99_cHIGH_stTrue_r1_0.10	333.78	21.71	00:00:34.800000	76485528	12	10.21
kraken2_chocophlanV30_ani95_cLOW_stTrue_r1_0.20	337.82	21.9	00:00:35.100000	76423384	12	10.25
kraken2_chocophlanV30_ani99_cLOW_stFalse_r6_0.50	317.28	19.45	00:00:32.200000	76456472	12	10.46
kraken2_chocophlanV30_RH_S002__insert_270_0.60	2542.5	63.02	00:03:42.700000	76620548	12	11.7
kraken2_chocophlanV30_ani97_cHIGH_stFalse_r2_0.15	335.77	22.76	00:00:41.200000	76478564	12	8.69
kraken2_chocophlanV30_ani100_cLOW_stTrue_r6_0.90	306.72	22.09	00:00:32.300000	76423544	12	10.17
kraken2_chocophlanV30_ani99_cHIGH_stTrue_r9_0.90	366.93	21.13	00:00:37.300000	76425012	12	10.39
kraken2_chocophlanV30_ani99_cHIGH_stFalse_r7_0.85	336.61	21.79	00:00:34.800000	76431460	12	10.28
kraken2_chocophlanV30_MGRG_nanopore_b4.fail.2d_0.60	0.53	3.13	00:00:03.500000	22653188	12	1.04
kraken2_chocophlanV30_RL_S001__insert_270_0.05	2489.19	55.6	00:03:48.400000	77566928	12	11.14
kraken2_chocophlanV30_ani99_cLOW_stTrue_r6_0.55	286.41	18.06	00:00:29.300000	76438392	12	10.37
kraken2_chocophlanV30_ani97_cHIGH_stTrue_r6_0.00	314.11	22.9	00:00:42.100000	76447440	12	8
kraken2_chocophlanV30_NA12878_NegControl_SL126488_0_0.30	265.81	21.9	00:00:28.800000	76202248	12	9.97
kraken2_chocophlanV30_UnAmbiguouslyMapped_ds.frankengenome_0.70	13.5	13.1	00:00:06.700000	76102444	12	3.98
kraken2_chocophlanV30_ani97_cLOW_stFalse_r1_0.40	300.2	21.88	00:00:32.100000	76458124	12	10.01
kraken2_chocophlanV30_Huttenhower_LC1_0.65	3.93	12.33	00:00:06	73381876	12	2.72
kraken2_chocophlanV30_ani100_cHIGH_stFalse_r1_0.75	351.3	22.54	00:00:36.200000	76354368	12	10.32
kraken2_chocophlanV30_Mavromatis_simHC_0.00	20.82	13.46	00:00:08.200000	76101308	12	4.18
kraken2_chocophlanV30_RH_S001__insert_270_0.00	2548.3	58.28	00:03:51.600000	78104688	12	11.25
kraken2_chocophlanV30_NA12878_NegControl_SL126487_0_0.80	580.37	32.32	00:00:56	76172280	12	10.94
kraken2_chocophlanV30_ABRF_MGRG_Normal_0.85	66.79	14.92	00:00:11.400000	70103064	12	7.16
kraken2_chocophlanV30_ani100_cLOW_stFalse_r0_1.00	319.2	20.55	00:00:33.300000	76264748	12	10.19
kraken2_chocophlanV30_ani100_cLOW_stFalse_r2_0.25	336.39	22.4	00:00:35.200000	76464652	12	10.2
kraken2_chocophlanV30_Huttenhower_HC2_0.75	14.25	13.16	00:00:07.200000	76144980	12	3.79
kraken2_chocophlanV30_ani100_cHIGH_stTrue_r5_0.65	343.33	20.4	00:00:35.300000	76469124	12	10.31
kraken2_chocophlanV30_ani97_cHIGH_stTrue_r1_0.80	320.64	21.1	00:00:33.300000	76486140	12	10.27
kraken2_chocophlanV30_ani99_cHIGH_stFalse_r0_0.05	337.46	21.94	00:00:35.100000	76501292	12	10.24
kraken2_chocophlanV30_ani99_cLOW_stFalse_r9_0.50	322.44	19.46	00:00:32.800000	74959516	12	10.42
kraken2_chocophlanV30_RM1_S001__insert_5000_0.95	808.61	30.06	00:01:14.700000	76190792	12	11.22
kraken2_chocophlanV30_ani97_cHIGH_stFalse_r5_0.95	341.56	22.66	00:00:35.500000	76469368	12	10.26
kraken2_chocophlanV30_ani100_cLOW_stTrue_r1_0.10	320.21	21.62	00:00:34.100000	76477120	12	10.03
kraken2_chocophlanV30_RH_S005__insert_270_0.30	2573	55.75	00:03:44.600000	77187900	12	11.7
kraken2_chocophlanV30_MGRG_nanopore_b4.pass.2d_0.50	0.11	0.01	00:00:00	82844	12	2.86
kraken2_chocophlanV30_ani99_cHIGH_stFalse_r6_0.20	287.05	18.39	00:00:29.600000	76469740	12	10.3
kraken2_chocophlanV30_ani100_cLOW_stTrue_r7_0.35	305.18	21.91	00:00:32.200000	76468876	12	10.14
kraken2_chocophlanV30_ani95_cLOW_stTrue_r8_0.05	314.05	22.39	00:00:33.400000	76461688	12	10.07
kraken2_chocophlanV30_ani99_cHIGH_stTrue_r8_0.35	337.42	21.05	00:00:34.800000	76463252	12	10.31
kraken2_chocophlanV30_ABRF_MGRG_Half_0.85	67.83	13.32	00:00:10.600000	67939076	12	7.64
kraken2_chocophlanV30_ani100_cLOW_stFalse_r4_0.00	356.27	24.93	00:01:02.300000	76470044	12	6.12
kraken2_chocophlanV30_ani100_cHIGH_stTrue_r3_0.40	340.39	22.32	00:00:35.400000	76478668	12	10.25
kraken2_chocophlanV30_ani97_cHIGH_stTrue_r0_0.25	344.06	23.21	00:00:35.700000	76468936	12	10.29
kraken2_chocophlanV30_ani100_cLOW_stFalse_r3_0.80	322.33	21.75	00:00:33.800000	76323244	12	10.17
kraken2_chocophlanV30_ani97_cLOW_stFalse_r7_0.65	310.19	21.7	00:00:32.700000	76447688	12	10.14
kraken2_chocophlanV30_Huttenhower_LC7_0.40	3.53	11.98	00:00:05.800000	72166020	12	2.68
kraken2_chocophlanV30_ani100_cHIGH_stFalse_r7_0.50	352.19	23.72	00:00:36.300000	76396936	12	10.33
kraken2_chocophlanV30_ani97_cHIGH_stTrue_r2_1.00	310.07	20.35	00:00:31.800000	76458632	12	10.4
kraken2_chocophlanV30_ani97_cHIGH_stFalse_r4_0.30	334.95	20.88	00:00:34.600000	76479816	12	10.28
kraken2_chocophlanV30_UnAmbiguouslyMapped_ds.gut_0.75	7.41	12.55	00:00:06	73557564	12	3.3
kraken2_chocophlanV30_ani99_cLOW_stTrue_r0_0.70	339.58	20.07	00:00:34.300000	76446660	12	10.46
kraken2_chocophlanV30_MGRG_nanopore_R6_2d_fail_0.10	3.38	12.58	00:00:06	74145532	12	2.63
kraken2_chocophlanV30_ani99_cHIGH_stTrue_r7_0.35	363.49	22.8	00:00:37.500000	76476936	12	10.29
kraken2_chocophlanV30_ani95_cLOW_stTrue_r7_0.05	333.39	22.61	00:00:35.400000	76443992	12	10.04
kraken2_chocophlanV30_ani100_cLOW_stTrue_r8_0.35	320.95	22.37	00:00:33.500000	76449432	12	10.23
kraken2_chocophlanV30_ani99_cLOW_stFalse_r0_0.75	355.57	20.98	00:00:36.400000	76348684	12	10.34
kraken2_chocophlanV30_ani97_cLOW_stTrue_r2_0.95	322.3	21.62	00:00:33.600000	76490048	12	10.22
kraken2_chocophlanV30_NA12878_NegControl_SL126486_0_0.20	390.28	23.93	00:00:39.500000	76203004	12	10.47
kraken2_chocophlanV30_ani99_cHIGH_stFalse_r9_0.20	341.59	21.99	00:00:35.500000	76477564	12	10.25
kraken2_chocophlanV30_UnAmbiguouslyMapped_ds.frankengenome.mix_0.55	107.37	15.46	00:00:15	76077964	12	8.19
kraken2_chocophlanV30_ani95_cLOW_stFalse_r5_0.60	341.04	21.46	00:00:35.400000	76438372	12	10.22
kraken2_chocophlanV30_MGRG_nanopore_b3.pass.2d_0.35	0.09	0.04	00:00:00.100000	173132	12	2.65
kraken2_chocophlanV30_ani100_cHIGH_stFalse_r8_0.50	353.91	23.7	00:00:36.500000	76382620	12	10.35
kraken2_chocophlanV30_Huttenhower_LC8_0.40	3.9	12.18	00:00:06	73666092	12	2.68
kraken2_chocophlanV30_UnAmbiguouslyMapped_ds.buccal_0.10	7.43	10.8	00:00:05.300000	62706152	12	3.4
kraken2_chocophlanV30_ani97_cLOW_stFalse_r8_0.65	302.19	20.46	00:00:31.800000	76483044	12	10.15
kraken2_chocophlanV30_ABRF_MGRG_10ng_0.30	91.78	12.06	00:00:11.700000	47283280	12	8.84
kraken2_chocophlanV30_ani97_cLOW_stTrue_r5_0.15	298.13	18.98	00:00:30.600000	76464308	12	10.34
kraken2_chocophlanV30_Carma_eval_carma_0.60	1.4	9.72	00:00:06.800000	60405408	12	1.63
kraken2_chocophlanV30_Mavromatis_simMC_0.80	21.53	13.46	00:00:07.900000	76119196	12	4.41
kraken2_chocophlanV30_ani95_cLOW_stTrue_r0_0.85	313.86	21.68	00:00:33	76412164	12	10.15
kraken2_chocophlanV30_ani97_cHIGH_stTrue_r4_0.30	327.82	22.4	00:00:34.200000	76487584	12	10.24
kraken2_chocophlanV30_ani97_cLOW_stFalse_r3_0.70	303.26	19.74	00:00:31.100000	76441656	12	10.38
kraken2_chocophlanV30_ani100_cLOW_stFalse_r7_0.95	317.57	19.62	00:00:32.400000	76354184	12	10.4
kraken2_chocophlanV30_Huttenhower_LC3_0.55	3.68	11.83	00:00:05.700000	72870112	12	2.7
kraken2_chocophlanV30_ani100_cHIGH_stFalse_r3_0.45	328.4	21.38	00:00:34.600000	76384076	12	10.11
kraken2_chocophlanV30_ani97_cHIGH_stFalse_r0_0.25	318.57	22.29	00:00:33.300000	76432612	12	10.22
kraken2_chocophlanV30_ani99_cLOW_stTrue_r4_0.65	314.21	19.08	00:00:31.900000	76443664	12	10.46
kraken2_chocophlanV30_ani97_cHIGH_stFalse_r2_1.00	336.56	22.89	00:00:34.900000	76439880	12	10.29
kraken2_chocophlanV30_RM2_S002__insert_270_0.50	2440.64	57.29	00:03:33.500000	77099896	12	11.69
kraken2_chocophlanV30_ani99_cHIGH_stFalse_r2_0.35	307.52	21.17	00:00:32.400000	76481672	12	10.14
kraken2_chocophlanV30_ani97_cLOW_stTrue_r9_0.80	307.53	21.29	00:00:32.300000	76468848	12	10.17
kraken2_chocophlanV30_ani100_cLOW_stTrue_r3_0.20	315.29	22.27	00:00:33.100000	76464492	12	10.19
kraken2_chocophlanV30_ZymoMock_0.90	253.37	20	00:00:27.400000	76342888	12	9.98
kraken2_chocophlanV30_ani100_cLOW_stFalse_r0_0.15	326.93	20.93	00:00:34	76326552	12	10.24
kraken2_chocophlanV30_ani100_cHIGH_stTrue_r7_0.55	330.6	22.95	00:00:34.500000	76454776	12	10.23
kraken2_chocophlanV30_JGI_SRR033549_0.80	23.14	15.19	00:00:09.100000	76101484	12	4.19
kraken2_chocophlanV30_RM2_S001__insert_270_0.30	2610.68	55.72	00:03:47.900000	77340368	12	11.7
kraken2_chocophlanV30_ani100_cLOW_stFalse_r8_0.95	325.52	22.24	00:00:34.100000	76447688	12	10.19
kraken2_chocophlanV30_NegControl_MH1_0.45	15.8	15.14	00:00:08.700000	76083672	12	3.57
kraken2_chocophlanV30_ani97_cLOW_stTrue_r1_0.00	306.67	24.31	00:00:53.700000	76460984	12	6.16
kraken2_chocophlanV30_ani95_cLOW_stTrue_r4_0.90	323.34	21.97	00:00:33.800000	76420560	12	10.22
kraken2_chocophlanV30_ani99_cHIGH_stTrue_r3_0.20	350.13	21.58	00:00:36.100000	76489264	12	10.3
kraken2_chocophlanV30_ani95_cLOW_stTrue_r3_0.10	314.32	20.88	00:00:32.800000	76481084	12	10.2
kraken2_chocophlanV30_ani99_cLOW_stFalse_r4_0.60	296.91	18.23	00:00:30.100000	76302004	12	10.46
kraken2_chocophlanV30_MGRG_nanopore_b8.fail.2d_0.80	1.47	9.99	00:00:05.600000	62996380	12	2.03
kraken2_chocophlanV30_HMP_even_illum_SRR172902_0.50	65.42	13.46	00:00:11.100000	76215272	12	7.13
kraken2_chocophlanV30_ani97_cLOW_stTrue_r6_0.80	311.61	21.43	00:00:32.600000	76471316	12	10.19
kraken2_chocophlanV30_ani100_cHIGH_stTrue_r8_0.55	337	22.35	00:00:34.900000	76458808	12	10.28
kraken2_chocophlanV30_ABRF_MGRG_5ng_0.40	63.5	12.76	00:00:10.100000	64711248	12	7.56
kraken2_chocophlanV30_ani95_cLOW_stFalse_r1_0.75	298.01	19.98	00:00:30.900000	76447040	12	10.3
kraken2_chocophlanV30_MGRG_nanopore_b7.pass.2d_0.90	0.36	2.41	00:00:02.600000	17093268	12	1.05
kraken2_chocophlanV30_ani100_cLOW_stTrue_r0_0.80	309.9	21.58	00:00:33	76464732	12	10.05
kraken2_chocophlanV30_ani97_cHIGH_stFalse_r4_0.05	313.15	20.5	00:00:32.600000	76482328	12	10.22
kraken2_chocophlanV30_ani99_cHIGH_stFalse_r1_0.95	320.63	21.53	00:00:33.300000	76454564	12	10.25
kraken2_chocophlanV30_MGRG_nanopore_R6_2d_fail_0.25	3.27	13.97	00:00:07.500000	74141208	12	2.29
kraken2_chocophlanV30_ani99_cLOW_stTrue_r0_0.45	318.61	19.71	00:00:32.700000	76454600	12	10.34
kraken2_chocophlanV30_UnAmbiguouslyMapped_ds.gut_0.40	6.63	12.43	00:00:06	73566516	12	3.18
kraken2_chocophlanV30_ani97_cHIGH_stTrue_r0_0.10	346.67	21.69	00:00:35.700000	76466712	12	10.31
kraken2_chocophlanV30_ani97_cLOW_stFalse_r7_0.50	312.28	23.02	00:00:33	76469688	12	10.17
kraken2_chocophlanV30_ani100_cHIGH_stFalse_r7_0.65	361.58	25.12	00:00:37.300000	76377444	12	10.35
kraken2_chocophlanV30_Huttenhower_LC7_0.75	3.72	12.2	00:00:05.900000	72046340	12	2.68
kraken2_chocophlanV30_ani100_cLOW_stFalse_r4_0.35	327.34	21.32	00:00:33.900000	76421524	12	10.27
kraken2_chocophlanV30_ani97_cHIGH_stTrue_r7_0.90	311.03	19.33	00:00:31.600000	76443788	12	10.44
kraken2_chocophlanV30_ani100_cHIGH_stTrue_r3_0.75	338.63	22.64	00:00:35.200000	76461144	12	10.25
kraken2_chocophlanV30_MGRG_nanopore_b4.pass.2d_0.65	0.12	0	00:00:00	82684	12	2.85
kraken2_chocophlanV30_RH_S005__insert_270_0.05	2628.86	56.3	00:03:51.700000	77625840	12	11.58
kraken2_chocophlanV30_ani99_cHIGH_stFalse_r6_0.15	309.89	21.55	00:00:32.700000	76471312	12	10.13
kraken2_chocophlanV30_ani100_cLOW_stTrue_r7_0.00	318.12	25.96	00:00:48.500000	76469684	12	7.08
kraken2_chocophlanV30_ani99_cHIGH_stTrue_r8_0.00	361.75	24.61	00:00:48.100000	76459036	12	8.03
kraken2_chocophlanV30_ani95_cLOW_stTrue_r8_0.30	326.42	20.11	00:00:33.200000	76445828	12	10.43
kraken2_chocophlanV30_ani97_cHIGH_stFalse_r3_0.85	310.17	19.82	00:00:31.700000	76397108	12	10.4
kraken2_chocophlanV30_ABRF_MGRG_10ng_0.05	86.9	14.11	00:00:14.200000	47282460	12	7.12
kraken2_chocophlanV30_Carma_eval_carma_0.55	1.76	9.89	00:00:07.300000	60416296	12	1.59
kraken2_chocophlanV30_ani97_cLOW_stTrue_r5_0.20	313.39	21.99	00:00:33.100000	76489308	12	10.13
kraken2_chocophlanV30_ani99_cHIGH_stTrue_r0_0.80	318.1	21.34	00:00:33.200000	76459220	12	10.21
kraken2_chocophlanV30_UnAmbiguouslyMapped_ds.buccal_0.25	7.52	10.71	00:00:05.400000	62695808	12	3.38
kraken2_chocophlanV30_Huttenhower_LC8_0.75	3.81	12.28	00:00:06	73655180	12	2.66
kraken2_chocophlanV30_ani100_cHIGH_stFalse_r8_0.65	356.85	24.15	00:00:36.800000	76378708	12	10.35
kraken2_chocophlanV30_ani97_cLOW_stFalse_r8_0.50	312.27	20.62	00:00:32.200000	76458320	12	10.33
kraken2_chocophlanV30_ani97_cHIGH_stTrue_r8_0.90	318.61	21.72	00:00:33.200000	76449612	12	10.24
kraken2_chocophlanV30_UnAmbiguouslyMapped_ds.frankengenome.mix_0.60	104.95	15.71	00:00:14.800000	76085740	12	8.14
kraken2_chocophlanV30_MGRG_nanopore_b3.pass.2d_0.00	0.12	0.02	00:00:00.100000	173328	12	1.86
kraken2_chocophlanV30_ani95_cLOW_stFalse_r5_0.55	328.01	22.09	00:00:34.300000	76435064	12	10.21
kraken2_chocophlanV30_ani95_cLOW_stTrue_r7_0.30	300.82	19.12	00:00:31	76453208	12	10.32
kraken2_chocophlanV30_ani99_cHIGH_stTrue_r7_0.00	347.21	28.14	00:00:41.400000	76459136	12	9.06
kraken2_chocophlanV30_ani100_cLOW_stTrue_r8_0.00	325.67	25.03	00:00:51.600000	76471540	12	6.79
kraken2_chocophlanV30_ani99_cLOW_stFalse_r0_0.40	338.13	20.27	00:00:34.700000	76364884	12	10.32
kraken2_chocophlanV30_ani99_cHIGH_stFalse_r9_0.15	318.98	21.8	00:00:34.600000	76484584	12	9.83
kraken2_chocophlanV30_NA12878_NegControl_SL126486_0_0.15	401.34	24.41	00:00:40.600000	76200232	12	10.48
kraken2_chocophlanV30_ani100_cLOW_stFalse_r0_0.20	335.38	22.17	00:00:35	76321144	12	10.2
kraken2_chocophlanV30_ani100_cHIGH_stTrue_r7_0.60	327.17	21.02	00:00:34.300000	76462612	12	10.15
kraken2_chocophlanV30_ani97_cHIGH_stTrue_r3_0.85	310.59	20.54	00:00:31.900000	76435476	12	10.36
kraken2_chocophlanV30_RM2_S002__insert_270_0.65	2527.45	63.24	00:03:41.300000	76656408	12	11.7
kraken2_chocophlanV30_ani99_cHIGH_stFalse_r2_0.00	321.15	23.73	00:00:42.800000	76455320	12	8.06
kraken2_chocophlanV30_ani100_cLOW_stTrue_r3_0.15	312.43	22.6	00:00:32.900000	76471532	12	10.18
kraken2_chocophlanV30_ani97_cHIGH_stFalse_r7_0.90	323.45	21.65	00:00:33.700000	76455848	12	10.23
kraken2_chocophlanV30_ani100_cLOW_stTrue_r4_0.95	318.42	22.42	00:00:33.500000	76454212	12	10.16
kraken2_chocophlanV30_ani97_cHIGH_stFalse_r0_0.10	320.96	22.13	00:00:33.600000	76419664	12	10.21
kraken2_chocophlanV30_ani99_cHIGH_stFalse_r5_0.80	335.28	21.64	00:00:34.900000	76468008	12	10.21
kraken2_chocophlanV30_ani99_cLOW_stTrue_r4_0.50	328.95	21.49	00:00:34.100000	76450972	12	10.26
kraken2_chocophlanV30_ani97_cHIGH_stTrue_r4_0.05	322.19	20.94	00:00:33.600000	76461968	12	10.22
kraken2_chocophlanV30_ani97_cLOW_stFalse_r3_0.45	322.19	22.26	00:00:33.800000	76456696	12	10.19
kraken2_chocophlanV30_ani100_cHIGH_stFalse_r3_0.70	354.59	23.13	00:00:36.800000	76372920	12	10.25
kraken2_chocophlanV30_Huttenhower_LC3_0.60	3.75	12.48	00:00:06.200000	72792212	12	2.62
kraken2_chocophlanV30_ani100_cHIGH_stTrue_r8_0.60	321.01	19.73	00:00:32.800000	76456296	12	10.37
kraken2_chocophlanV30_ABRF_MGRG_5ng_0.75	66.01	13.19	00:00:10.700000	64676640	12	7.38
kraken2_chocophlanV30_MGRG_nanopore_b1.pass.2d_0.80	0.12	0.36	00:00:00.400000	2157412	12	1.23
kraken2_chocophlanV30_ani95_cLOW_stFalse_r1_0.40	317.6	21.32	00:00:33.300000	76452876	12	10.18
kraken2_chocophlanV30_ani95_cLOW_stTrue_r3_0.25	326.76	21.2	00:00:34.100000	76481632	12	10.21
kraken2_chocophlanV30_ani99_cHIGH_stTrue_r3_0.15	321.69	21.73	00:00:34.800000	76497532	12	9.86
kraken2_chocophlanV30_ani97_cHIGH_stFalse_r8_0.90	322.03	21.5	00:00:33.400000	76457020	12	10.27
kraken2_chocophlanV30_HMP_even_illum_SRR172902_0.65	63.35	12.87	00:00:10.700000	76217804	12	7.1
kraken2_chocophlanV30_ani99_cLOW_stFalse_r4_0.55	341.87	21.46	00:00:35.200000	76331752	12	10.32
kraken2_chocophlanV30_ani95_cLOW_stTrue_r1_1.00	318.22	21.69	00:00:33.300000	76350040	12	10.19
kraken2_chocophlanV30_NegControl_MH1_0.70	15.53	13.17	00:00:06.900000	76075436	12	4.14
kraken2_chocophlanV30_ani97_cLOW_stTrue_r1_0.35	312.55	21.86	00:00:32.800000	76479896	12	10.19
kraken2_chocophlanV30_ani99_cHIGH_stTrue_r4_0.95	337.14	21.61	00:00:34.900000	76449476	12	10.27
kraken2_chocophlanV30_RM2_S001__insert_270_0.05	2540.23	58.67	00:03:46.700000	78107064	12	11.46
kraken2_chocophlanV30_MGRG_nanopore_b7.fail.2d_0.95	2.41	12.12	00:00:06.200000	70334580	12	2.35
kraken2_chocophlanV30_MGRG_nanopore_R6_2d_pass_0.90	14.03	13.17	00:00:06.900000	76083548	12	3.93
kraken2_chocophlanV30_ani97_cLOW_stTrue_r7_0.10	331.94	22.97	00:00:34.700000	76471680	12	10.22
kraken2_chocophlanV30_ani95_cLOW_stTrue_r2_0.80	324.49	21.47	00:00:33.800000	76443644	12	10.22
kraken2_chocophlanV30_ani97_cHIGH_stFalse_r9_0.35	326.25	22.48	00:00:34.100000	76479848	12	10.22
kraken2_chocophlanV30_MGRG_nanopore_b8.pass.2d_0.85	0.14	0.39	00:00:00.400000	2335924	12	1.2
kraken2_chocophlanV30_ani95_cLOW_stTrue_r5_0.00	333.59	23.07	00:00:38.100000	76474276	12	9.36
kraken2_chocophlanV30_ani99_cHIGH_stTrue_r5_0.30	324.86	24.61	00:00:34.100000	76499104	12	10.24
kraken2_chocophlanV30_ani97_cLOW_stTrue_r0_0.90	300.78	19.34	00:00:30.900000	76446212	12	10.36
kraken2_chocophlanV30_ani99_cHIGH_stFalse_r9_1.00	308.35	21.08	00:00:32.400000	76444128	12	10.15
kraken2_chocophlanV30_NA12878_NegControl_SL126486_0_1.00	406.19	26.74	00:00:41	76159856	12	10.56
kraken2_chocophlanV30_ani99_cLOW_stFalse_r2_0.70	297.32	18.7	00:00:31.900000	75303276	12	9.89
kraken2_chocophlanV30_ani100_cLOW_stFalse_r9_0.05	348.76	24.5	00:00:54.600000	76464352	12	6.84
kraken2_chocophlanV30_ani95_cLOW_stFalse_r7_0.65	315.58	21.98	00:00:33.200000	76450920	12	10.17
kraken2_chocophlanV30_JGI_SRR033548_0.10	1.05	7.06	00:00:04.200000	45820092	12	1.93
kraken2_chocophlanV30_ani97_cHIGH_stTrue_r2_0.20	322.23	21.6	00:00:33.600000	76452668	12	10.23
kraken2_chocophlanV30_RH_S004__insert_270_0.95	2470.03	59.19	00:03:36	76258180	12	11.7
kraken2_chocophlanV30_NegControl_LM_0.95	15.27	13.18	00:00:07.100000	76081528	12	4.01
kraken2_chocophlanV30_ani100_cLOW_stFalse_r1_0.85	315.1	20.26	00:00:33	76392688	12	10.15
kraken2_chocophlanV30_ani97_cLOW_stFalse_r5_0.60	320.98	22.91	00:00:33.600000	76470024	12	10.24
kraken2_chocophlanV30_ani100_cHIGH_stFalse_r5_0.55	354.65	23.09	00:00:36.400000	76458180	12	10.37
kraken2_chocophlanV30_Huttenhower_LC5_0.45	3.8	11.86	00:00:05.800000	73247064	12	2.69
kraken2_chocophlanV30_ani97_cHIGH_stFalse_r6_0.35	323.82	20.87	00:00:34	76464404	12	10.13
kraken2_chocophlanV30_ani97_cLOW_stTrue_r8_0.10	319.52	20.91	00:00:33.400000	76454440	12	10.18
kraken2_chocophlanV30_ani99_cLOW_stTrue_r2_0.75	305.12	18.96	00:00:31.100000	76443308	12	10.42
kraken2_chocophlanV30_ani99_cHIGH_stFalse_r4_0.25	338.13	21.32	00:00:36	76466776	12	9.98
kraken2_chocophlanV30_ani99_cHIGH_stFalse_r6_1.00	309.98	21.17	00:00:32.700000	76466892	12	10.13
kraken2_chocophlanV30_ani100_cLOW_stTrue_r5_0.30	309.19	19.86	00:00:31.700000	76478316	12	10.36
kraken2_chocophlanV30_JGI_SRR033547_0.10	0.09	0.04	00:00:00.100000	208736	12	2.42
kraken2_chocophlanV30_ani95_cLOW_stFalse_r8_0.65	289.28	19.17	00:00:30.500000	76435408	12	10.1
kraken2_chocophlanV30_UnAmbiguouslyMapped_ds.hous2_0.50	6.76	10.86	00:00:05.500000	74830504	12	3.18
kraken2_chocophlanV30_ani100_cLOW_stFalse_r6_0.05	320.02	22.54	00:00:36.100000	76397988	12	9.48
kraken2_chocophlanV30_HMP_even_454_SRR072233_0.05	128.49	15.71	00:00:16.800000	76147624	12	8.59
kraken2_chocophlanV30_ani100_cHIGH_stTrue_r1_0.45	331.78	23.29	00:00:34.600000	76457964	12	10.24
kraken2_chocophlanV30_ani95_cLOW_stTrue_r1_0.15	323.23	21.85	00:00:34	76417196	12	10.13
kraken2_chocophlanV30_ani99_cHIGH_stTrue_r1_0.25	303.9	20.3	00:00:31.600000	76479404	12	10.26
kraken2_chocophlanV30_ani97_cLOW_stTrue_r4_0.85	320.02	21.36	00:00:33.500000	76464936	12	10.19
kraken2_chocophlanV30_ani99_cLOW_stFalse_r6_0.65	322.5	19.27	00:00:32.600000	76442124	12	10.47
kraken2_chocophlanV30_RH_S002__insert_270_0.55	2552.84	59.6	00:03:43.200000	76703724	12	11.7
kraken2_chocophlanV30_ani99_cHIGH_stTrue_r3_1.00	321.2	21.43	00:00:33.600000	76447984	12	10.19
kraken2_chocophlanV30_ani95_cLOW_stFalse_r3_0.70	340.99	22.35	00:00:34.800000	76469428	12	10.43
kraken2_chocophlanV30_MGRG_nanopore_b3.fail.2d_0.30	0.14	0.21	00:00:00.300000	1303768	12	1.34
kraken2_chocophlanV30_ani97_cHIGH_stTrue_r9_0.35	324.74	22.77	00:00:33.900000	76453216	12	10.24
kraken2_chocophlanV30_ani99_cLOW_stTrue_r9_0.60	333.16	20.02	00:00:33.800000	76450976	12	10.44
kraken2_chocophlanV30_ani97_cLOW_stTrue_r3_0.05	309.35	22.7	00:00:35.700000	76448832	12	9.3
kraken2_chocophlanV30_ani95_cLOW_stTrue_r6_0.95	300.74	21.42	00:00:31.800000	76424688	12	10.14
kraken2_chocophlanV30_ani100_cLOW_stTrue_r3_1.00	309.52	22.14	00:00:32.500000	76444596	12	10.19
kraken2_chocophlanV30_ani99_cHIGH_stFalse_r0_0.30	319.32	21.21	00:00:33.400000	76496312	12	10.2
kraken2_chocophlanV30_ani99_cLOW_stFalse_r9_0.65	334.62	20.61	00:00:33.900000	74955024	12	10.46
kraken2_chocophlanV30_ani100_cLOW_stTrue_r1_0.25	344.47	23.93	00:00:35.900000	76515084	12	10.25
kraken2_chocophlanV30_ani100_cLOW_stFalse_r2_0.10	330.32	20.26	00:00:33.700000	76479940	12	10.41
kraken2_chocophlanV30_ani100_cHIGH_stTrue_r5_0.50	331.02	22.76	00:00:34.600000	76441700	12	10.22
kraken2_chocophlanV30_Huttenhower_HC2_0.40	13.72	14.1	00:00:07.800000	76147928	12	3.54
kraken2_chocophlanV30_NA12878_NegControl_SL126488_0_0.05	259.5	21.31	00:00:28.300000	76207388	12	9.9
kraken2_chocophlanV30_ani97_cHIGH_stTrue_r6_0.35	333.71	23.74	00:00:34.900000	76465476	12	10.23
kraken2_chocophlanV30_ani97_cLOW_stFalse_r1_0.75	308.52	21.63	00:00:32.500000	76451680	12	10.16
kraken2_chocophlanV30_ani100_cLOW_stFalse_r5_0.90	382.1	29.75	00:05:39.500000	76432396	12	1.21
kraken2_chocophlanV30_UnAmbiguouslyMapped_ds.frankengenome_0.45	13.41	12.98	00:00:06.900000	76128272	12	3.83
kraken2_chocophlanV30_RH_S001__insert_270_0.35	2546.75	60.33	00:03:42.700000	77075196	12	11.7
kraken2_chocophlanV30_Mavromatis_simHC_0.35	21.25	13.51	00:00:08.100000	76123192	12	4.31
kraken2_chocophlanV30_ani100_cHIGH_stFalse_r1_0.40	353.45	21.98	00:00:36.900000	76360520	12	10.17
kraken2_chocophlanV30_Huttenhower_LC1_0.50	3.56	12.09	00:00:05.900000	73518580	12	2.65
kraken2_chocophlanV30_ani95_cLOW_stTrue_r9_0.95	321.91	20.82	00:00:33	76426912	12	10.4
kraken2_chocophlanV30_ani97_cHIGH_stFalse_r2_0.20	326.48	22.43	00:00:34.100000	76480752	12	10.23
kraken2_chocophlanV30_MGRG_nanopore_b4.fail.2d_0.55	0.46	3.27	00:00:03.600000	22658304	12	1.04
kraken2_chocophlanV30_RL_S001__insert_270_0.30	2582.2	57.98	00:03:45.400000	77203304	12	11.71
kraken2_chocophlanV30_ani99_cLOW_stTrue_r6_0.60	288.28	18.35	00:00:29.600000	76441960	12	10.36
kraken2_chocophlanV30_ani97_cHIGH_stFalse_r4_0.70	308.01	19.54	00:00:31.500000	76461788	12	10.41
kraken2_chocophlanV30_MGRG_nanopore_R6_2d_fail_0.50	2.98	12.61	00:00:06.100000	74218460	12	2.56
kraken2_chocophlanV30_UnAmbiguouslyMapped_ds.gut_0.35	6.98	13.22	00:00:06.600000	73585432	12	3.07
kraken2_chocophlanV30_ani99_cLOW_stTrue_r0_0.30	346.79	22.4	00:00:36.900000	76470964	12	10.01
kraken2_chocophlanV30_ani100_cHIGH_stTrue_r4_0.80	339.75	23.98	00:00:35.400000	76451052	12	10.26
kraken2_chocophlanV30_ani97_cHIGH_stTrue_r0_0.65	327.8	22.44	00:00:34.100000	76459508	12	10.26
kraken2_chocophlanV30_ani97_cLOW_stFalse_r7_0.25	320.09	22.55	00:00:33.700000	76483048	12	10.17
kraken2_chocophlanV30_ani100_cHIGH_stFalse_r7_0.10	362.01	23.84	00:00:37.200000	76442896	12	10.36
kraken2_chocophlanV30_ani97_cLOW_stFalse_r5_1.00	322.52	21.08	00:00:33.600000	76442036	12	10.21
kraken2_chocophlanV30_Huttenhower_LC7_0.00	3.69	12.35	00:00:06.200000	72122168	12	2.58
kraken2_chocophlanV30_ani100_cHIGH_stFalse_r0_0.90	314.61	21.09	00:00:32.500000	76383488	12	10.34
kraken2_chocophlanV30_ani100_cLOW_stFalse_r4_0.40	331.6	21.88	00:00:34.400000	76408640	12	10.26
kraken2_chocophlanV30_ani100_cHIGH_stTrue_r3_0.00	350.82	25.57	00:00:55.300000	76467172	12	6.8
kraken2_chocophlanV30_MGRG_nanopore_b4.pass.2d_0.10	0.1	0.01	00:00:00	82804	12	2.71
kraken2_chocophlanV30_RH_S005__insert_270_0.70	2530.19	56.18	00:03:40.900000	76485412	12	11.71
kraken2_chocophlanV30_ani99_cHIGH_stFalse_r6_0.60	320.33	21.79	00:00:33.400000	76458360	12	10.24
kraken2_chocophlanV30_ani99_cHIGH_stTrue_r8_0.75	359.48	21.26	00:00:36.700000	76444632	12	10.38
kraken2_chocophlanV30_ani95_cLOW_stTrue_r8_0.45	318.53	23.09	00:00:33.400000	76441100	12	10.23
kraken2_chocophlanV30_ani100_cLOW_stTrue_r7_0.75	311.1	22.15	00:00:32.700000	76464872	12	10.19
kraken2_chocophlanV30_ABRF_MGRG_10ng_0.70	88.91	11.42	00:00:11.300000	47275916	12	8.85
kraken2_chocophlanV30_Carma_eval_carma_0.20	1.5	9.3	00:00:06.700000	60428136	12	1.62
kraken2_chocophlanV30_ani97_cLOW_stTrue_r5_0.55	330.72	23.77	00:00:34.700000	76467436	12	10.22
kraken2_chocophlanV30_Huttenhower_LC8_0.00	3.76	12.37	00:00:06	73669576	12	2.68
kraken2_chocophlanV30_UnAmbiguouslyMapped_ds.buccal_0.50	7.6	10.94	00:00:05.300000	62689060	12	3.51
kraken2_chocophlanV30_ani100_cHIGH_stFalse_r8_0.10	360.77	23.52	00:00:37	76480152	12	10.37
kraken2_chocophlanV30_ani97_cLOW_stFalse_r8_0.25	310.59	21.29	00:00:32.600000	76462680	12	10.16
kraken2_chocophlanV30_UnAmbiguouslyMapped_ds.frankengenome.mix_0.15	104.84	15.32	00:00:14.600000	76099352	12	8.23
kraken2_chocophlanV30_MGRG_nanopore_b3.pass.2d_0.75	0.09	0.04	00:00:00.100000	173348	12	2.61
kraken2_chocophlanV30_ABRF_MGRG_1ng_0.85	72.98	12.39	00:00:10.600000	58249396	12	8.08
kraken2_chocophlanV30_ani95_cLOW_stFalse_r5_0.20	326.4	21.67	00:00:33.900000	76452172	12	10.25
kraken2_chocophlanV30_ani100_cLOW_stTrue_r8_0.75	317.93	21.98	00:00:33.400000	76407668	12	10.18
kraken2_chocophlanV30_ani95_cLOW_stTrue_r7_0.45	306.12	20.61	00:00:31.500000	76449664	12	10.36
kraken2_chocophlanV30_ani99_cHIGH_stTrue_r7_0.75	316.38	19.85	00:00:32.300000	76464032	12	10.41
kraken2_chocophlanV30_ani99_cLOW_stFalse_r0_0.35	337.79	19.32	00:00:34.300000	76385392	12	10.39
kraken2_chocophlanV30_NegControl_MH2_0.90	16.19	13.09	00:00:07.100000	76073360	12	4.12
kraken2_chocophlanV30_NA12878_NegControl_SL126486_0_0.60	390.79	26.01	00:00:39.700000	76173256	12	10.5
kraken2_chocophlanV30_ani99_cHIGH_stFalse_r9_0.60	293.27	19.46	00:00:30.300000	76484004	12	10.31
kraken2_chocophlanV30_MGRG_nanopore_b9.fail.2d_0.80	0.15	0.61	00:00:00.700000	3682888	12	1.14
kraken2_chocophlanV30_Huttenhower_LC4_0.95	3.73	11.67	00:00:05.900000	72565184	12	2.61
kraken2_chocophlanV30_UnAmbiguouslyMapped_ds.soil_0.90	35.62	13.93	00:00:08.800000	76133672	12	5.62
kraken2_chocophlanV30_ani100_cHIGH_stFalse_r4_0.85	362.4	24.5	00:00:37.500000	76417168	12	10.31
kraken2_chocophlanV30_ani100_cLOW_stFalse_r0_0.55	345.03	22.44	00:00:35.600000	76311416	12	10.31
kraken2_chocophlanV30_ani100_cHIGH_stTrue_r7_0.15	332.66	23.4	00:00:34.700000	76464484	12	10.25
kraken2_chocophlanV30_RM2_S002__insert_270_0.10	2449.45	57.4	00:03:34.900000	77642268	12	11.66
kraken2_chocophlanV30_ani99_cHIGH_stFalse_r2_0.75	303.41	21.34	00:00:32.200000	76464528	12	10.07
kraken2_chocophlanV30_ani100_cLOW_stTrue_r3_0.60	322.99	22.7	00:00:33.900000	76476236	12	10.21
kraken2_chocophlanV30_BioPool_0.85	15.57	12.43	00:00:06.600000	72163732	12	4.21
kraken2_chocophlanV30_ani99_cLOW_stTrue_r6_1.00	306.07	19.59	00:00:31.400000	76405100	12	10.36
kraken2_chocophlanV30_ani97_cHIGH_stFalse_r0_0.65	321.49	21.85	00:00:33.600000	76376664	12	10.23
kraken2_chocophlanV30_ani99_cLOW_stTrue_r4_0.25	291.14	18.49	00:00:29.800000	76443400	12	10.38
kraken2_chocophlanV30_ani97_cHIGH_stTrue_r4_0.70	317.27	22.14	00:00:33.300000	76457632	12	10.19
kraken2_chocophlanV30_ani100_cHIGH_stTrue_r0_0.95	359.86	23.52	00:00:37.100000	76427140	12	10.33
kraken2_chocophlanV30_ani97_cLOW_stFalse_r3_0.30	324.42	24.11	00:00:34.100000	76445252	12	10.22
kraken2_chocophlanV30_ani100_cHIGH_stFalse_r3_0.05	380.05	24.76	00:00:59.900000	76406588	12	6.75
kraken2_chocophlanV30_Huttenhower_LC3_0.15	3.87	13.12	00:00:07.100000	72792968	12	2.38
kraken2_chocophlanV30_ABRF_MGRG_5ng_0.00	82.65	152.66	00:00:25.600000	64645324	12	9.18
kraken2_chocophlanV30_ani100_cHIGH_stTrue_r8_0.15	340.13	22.17	00:00:35.300000	76465352	12	10.25
kraken2_chocophlanV30_ani95_cLOW_stFalse_r1_0.35	317.54	21.3	00:00:33.300000	76465752	12	10.16
kraken2_chocophlanV30_ani95_cLOW_stTrue_r3_0.50	303.47	20.05	00:00:31.800000	76462020	12	10.18
kraken2_chocophlanV30_ani99_cHIGH_stTrue_r3_0.60	337.14	21.44	00:00:35.100000	76475264	12	10.22
kraken2_chocophlanV30_HMP_even_illum_SRR172902_0.10	71.37	14.87	00:00:11.400000	76221904	12	7.55
kraken2_chocophlanV30_ani99_cLOW_stFalse_r4_0.20	346.63	219.34	00:00:53.200000	76303620	12	10.63
kraken2_chocophlanV30_NegControl_MH1_0.05	15.82	13.44	00:00:07.200000	76092724	12	4.06
kraken2_chocophlanV30_ani97_cLOW_stTrue_r1_0.40	312.08	22.54	00:00:32.900000	76474160	12	10.16
kraken2_chocophlanV30_UnAmbiguouslyMapped_ds.cityparks_0.80	18.37	13.55	00:00:07.400000	76106276	12	4.28
kraken2_chocophlanV30_ani99_cLOW_stTrue_r9_1.00	312.17	19.81	00:00:31.900000	76422612	12	10.41
kraken2_chocophlanV30_RM1_S002__insert_5000_0.80	870.05	31.25	00:01:20.300000	76251440	12	11.22
kraken2_chocophlanV30_UnAmbiguouslyMapped_ds.7_0.80	69.8	15.45	00:00:11.800000	76286664	12	7.24
kraken2_chocophlanV30_RM2_S001__insert_270_0.70	2494.37	61.46	00:03:38.100000	76531672	12	11.72
kraken2_chocophlanV30_ani95_cLOW_stFalse_r0_0.90	332.66	22.33	00:00:34.700000	76438504	12	10.21
kraken2_chocophlanV30_ani99_cLOW_stFalse_r5_0.85	338.4	20.72	00:00:34.700000	76111520	12	10.34
kraken2_chocophlanV30_ani97_cLOW_stTrue_r7_0.65	316.9	21.2	00:00:33.100000	76452584	12	10.2
kraken2_chocophlanV30_ani97_cHIGH_stFalse_r9_0.40	315.82	22.27	00:00:33.200000	76476140	12	10.18
kraken2_chocophlanV30_ani95_cLOW_stTrue_r5_0.75	327.73	21.55	00:00:34.100000	76442396	12	10.23
kraken2_chocophlanV30_ani99_cHIGH_stTrue_r5_0.45	323.15	24.56	00:00:34	76489580	12	10.22
kraken2_chocophlanV30_ani99_cLOW_stFalse_r2_0.05	347.44	24.12	00:00:40.200000	76426196	12	9.24
kraken2_chocophlanV30_Raiphy_eval_RAIphy_0.80	20.96	13.85	00:00:08	76156268	12	4.36
kraken2_chocophlanV30_ani100_cLOW_stFalse_r9_0.70	335.44	22.64	00:00:35	76427464	12	10.23
kraken2_chocophlanV30_ani95_cLOW_stFalse_r7_0.10	299.27	21.53	00:00:31.600000	76445864	12	10.14
kraken2_chocophlanV30_UnAmbiguouslyMapped_ds.nycsm_0.90	6.98	12.33	00:00:05.900000	74289364	12	3.25
kraken2_chocophlanV30_UnAmbiguouslyMapped_ds.frankengenome.mix_1.00	113.02	16.11	00:00:15.800000	76081756	12	8.19
kraken2_chocophlanV30_JGI_SRR033548_0.65	1.14	6.95	00:00:04.200000	45837464	12	1.9
kraken2_chocophlanV30_ani97_cHIGH_stTrue_r2_0.55	335.52	21.34	00:00:35	76471588	12	10.18
kraken2_chocophlanV30_ani97_cLOW_stFalse_r5_0.15	328.49	21.02	00:00:34.100000	76483372	12	10.25
kraken2_chocophlanV30_ani100_cHIGH_stFalse_r5_0.20	371.04	25.06	00:00:39.400000	76491264	12	10.05
kraken2_chocophlanV30_Huttenhower_LC5_0.30	3.63	12.28	00:00:06.100000	73222000	12	2.62
kraken2_chocophlanV30_ani97_cHIGH_stFalse_r6_0.40	320.54	20.2	00:00:32.800000	76461100	12	10.38
kraken2_chocophlanV30_ani97_cLOW_stTrue_r8_0.65	309.04	21.78	00:00:32.500000	76460772	12	10.17
kraken2_chocophlanV30_ani99_cLOW_stTrue_r2_0.00	336.05	23.04	00:00:41.600000	76422580	12	8.63
kraken2_chocophlanV30_ani99_cLOW_stTrue_r5_0.80	308.19	18.5	00:00:31.200000	76442780	12	10.48
kraken2_chocophlanV30_ani99_cHIGH_stFalse_r4_0.50	305.37	19.77	00:00:31.400000	76447580	12	10.34
kraken2_chocophlanV30_ani100_cLOW_stTrue_r5_0.45	323.53	21.77	00:00:33.700000	76458440	12	10.25
kraken2_chocophlanV30_JGI_SRR033547_0.65	0.12	0.02	00:00:00.100000	208460	12	2.52
kraken2_chocophlanV30_ani95_cLOW_stFalse_r8_0.10	313.97	20.89	00:00:32.800000	76454128	12	10.2
kraken2_chocophlanV30_UnAmbiguouslyMapped_ds.hous2_0.25	7.25	12.33	00:00:06.400000	74829788	12	3.05
kraken2_chocophlanV30_ani97_cLOW_stFalse_r2_0.95	310.42	21.4	00:00:32.600000	76440796	12	10.16
kraken2_chocophlanV30_ani100_cLOW_stFalse_r6_0.70	318.85	22.37	00:00:33.400000	76338536	12	10.22
kraken2_chocophlanV30_HMP_even_454_SRR072233_0.70	130.04	15.73	00:00:16.900000	76162700	12	8.61
kraken2_chocophlanV30_ani100_cHIGH_stTrue_r1_0.30	338.92	24.51	00:00:36.400000	76486628	12	9.97
kraken2_chocophlanV30_ani95_cLOW_stTrue_r1_0.60	320.86	21.77	00:00:33.500000	76415576	12	10.23
kraken2_chocophlanV30_ani99_cHIGH_stTrue_r1_0.50	309.68	20.32	00:00:32.300000	76440256	12	10.2
kraken2_chocophlanV30_ani99_cLOW_stFalse_r6_0.10	336.15	20.18	00:00:34.200000	76466268	12	10.4
kraken2_chocophlanV30_RH_S002__insert_270_0.20	2600.22	54.93	00:03:46.600000	77297912	12	11.71
kraken2_chocophlanV30_ani97_cLOW_stFalse_r9_0.80	328.33	21.61	00:00:34.100000	76453408	12	10.27
kraken2_chocophlanV30_ani95_cLOW_stFalse_r3_0.05	333.77	24.45	00:01:04.200000	76490376	12	5.58
kraken2_chocophlanV30_ani100_cHIGH_stTrue_r8_1.00	341.23	21.68	00:00:35.200000	76435472	12	10.32
kraken2_chocophlanV30_MGRG_nanopore_b3.fail.2d_0.45	0.1	0.25	00:00:00.300000	1303376	12	1.34
kraken2_chocophlanV30_ani95_cLOW_stFalse_r4_0.85	313.32	21.16	00:00:32.800000	76471916	12	10.2
kraken2_chocophlanV30_ani97_cHIGH_stTrue_r9_0.40	333.14	23.29	00:00:34.800000	76451564	12	10.24
kraken2_chocophlanV30_ani99_cLOW_stTrue_r9_0.15	319.58	19.41	00:00:32.700000	76468912	12	10.35
kraken2_chocophlanV30_ani99_cLOW_stFalse_r1_0.90	323.33	26.89	00:00:33.800000	76308524	12	10.35
kraken2_chocophlanV30_ani97_cLOW_stTrue_r3_0.70	306.25	20.72	00:00:32.100000	76431960	12	10.17
kraken2_chocophlanV30_ani99_cLOW_stTrue_r1_0.95	323.68	21.37	00:00:33.500000	76441976	12	10.28
kraken2_chocophlanV30_ani99_cHIGH_stFalse_r0_0.45	310.48	20.82	00:00:32.500000	76474012	12	10.18
kraken2_chocophlanV30_ani99_cLOW_stFalse_r9_0.10	318.83	21.03	00:00:33.300000	74983072	12	10.21
kraken2_chocophlanV30_ani100_cLOW_stTrue_r1_0.50	342.61	23.52	00:00:35.700000	76476112	12	10.25
kraken2_chocophlanV30_ani100_cHIGH_stTrue_r7_1.00	338.21	22.09	00:00:35	76422800	12	10.28
kraken2_chocophlanV30_ani100_cLOW_stFalse_r2_0.65	358.89	23	00:00:37.100000	76445020	12	10.29
kraken2_chocophlanV30_ani97_cLOW_stFalse_r6_0.80	319.18	22.12	00:00:33.300000	76439408	12	10.23
kraken2_chocophlanV30_ani100_cHIGH_stTrue_r5_0.25	322.56	21.87	00:00:34	76477436	12	10.12
kraken2_chocophlanV30_Huttenhower_HC2_0.35	14.41	13.22	00:00:07.300000	76159380	12	3.79
kraken2_chocophlanV30_NA12878_NegControl_SL126488_0_0.70	248.02	20.69	00:00:27.400000	76143892	12	9.8
kraken2_chocophlanV30_ani97_cHIGH_stTrue_r6_0.40	336.64	22.77	00:00:35	76461808	12	10.28
kraken2_chocophlanV30_Huttenhower_LC3_1.00	3.5	12.24	00:00:05.900000	72856732	12	2.64
kraken2_chocophlanV30_UnAmbiguouslyMapped_ds.frankengenome_0.30	13.21	12.73	00:00:06.600000	76130152	12	3.9
kraken2_chocophlanV30_ani97_cLOW_stFalse_r1_0.00	313.77	23.6	00:00:54.800000	76442988	12	6.15
kraken2_chocophlanV30_Mavromatis_simHC_0.40	21.96	13.47	00:00:08	76116000	12	4.44
kraken2_chocophlanV30_ani100_cHIGH_stFalse_r1_0.35	358.47	21.95	00:00:39.500000	76382008	12	9.63
kraken2_chocophlanV30_RH_S001__insert_270_0.40	2533.71	60.16	00:03:41.500000	77024396	12	11.7
kraken2_chocophlanV30_Huttenhower_LC1_0.25	3.67	12.32	00:00:06	73525816	12	2.65
kraken2_chocophlanV30_ani97_cHIGH_stFalse_r2_0.55	328.07	22.59	00:00:34.400000	76471468	12	10.19
kraken2_chocophlanV30_MGRG_nanopore_b4.fail.2d_0.20	0.41	3.28	00:00:03.500000	22668300	12	1.04
kraken2_chocophlanV30_ani99_cLOW_stTrue_r6_0.15	321.95	21.67	00:00:33.500000	76466076	12	10.25
kraken2_chocophlanV30_RL_S001__insert_270_0.45	2444.21	52.45	00:03:33.200000	76931136	12	11.71
kraken2_chocophlanV30_ani97_cHIGH_stFalse_r6_0.65	342.86	22.75	00:00:35.500000	76442436	12	10.28
kraken2_chocophlanV30_ani99_cLOW_stTrue_r0_1.00	327.41	19.73	00:00:33.300000	76388752	12	10.43
kraken2_chocophlanV30_ani97_cLOW_stTrue_r8_0.40	316.27	21.11	00:00:33.200000	76456232	12	10.17
kraken2_chocophlanV30_ani99_cLOW_stTrue_r2_0.25	344.65	20.4	00:00:34.900000	76439844	12	10.46
kraken2_chocophlanV30_ani97_cHIGH_stTrue_r2_0.70	319.14	22.11	00:00:33.300000	76482532	12	10.22
kraken2_chocophlanV30_ani100_cHIGH_stTrue_r6_0.95	338.59	21.9	00:00:35.100000	76407016	12	10.26
kraken2_chocophlanV30_Huttenhower_HC1_0.85	14.22	13.2	00:00:07.100000	76157056	12	3.84
kraken2_chocophlanV30_ani97_cLOW_stFalse_r5_0.30	307.51	21.27	00:00:32.400000	76474080	12	10.16
kraken2_chocophlanV30_Huttenhower_LC5_0.15	3.65	11.95	00:00:05.800000	73219356	12	2.7
kraken2_chocophlanV30_ani100_cHIGH_stFalse_r5_0.05	371.75	23.19	00:00:38.100000	76481020	12	10.36
kraken2_chocophlanV30_MGRG_nanopore_b9.pass.2d_0.95	0.09	0.01	00:00:00	66108	12	2.76
kraken2_chocophlanV30_JGI_SRR033547_0.40	0.11	0.02	00:00:00.100000	208480	12	2.45
kraken2_chocophlanV30_UnAmbiguouslyMapped_ds.hous2_0.00	7.1	11.57	00:00:06	74857096	12	3.12
kraken2_chocophlanV30_ani100_cHIGH_stFalse_r2_0.85	353	22.21	00:00:36.600000	76322300	12	10.23
kraken2_chocophlanV30_Huttenhower_LC2_0.95	3.74	13.74	00:00:07.400000	73742708	12	2.35
kraken2_chocophlanV30_ani95_cLOW_stFalse_r8_0.35	323.06	22.36	00:00:33.800000	76447876	12	10.23
kraken2_chocophlanV30_HMP_even_454_SRR072233_0.55	137.7	17.23	00:00:17.800000	76146284	12	8.7
kraken2_chocophlanV30_ani100_cLOW_stFalse_r6_0.55	320.34	21.98	00:00:33.600000	76347456	12	10.17
kraken2_chocophlanV30_ani100_cHIGH_stTrue_r1_0.15	352.66	24.67	00:00:36.700000	76468216	12	10.28
kraken2_chocophlanV30_ani99_cHIGH_stFalse_r4_0.75	318.57	21.06	00:00:33.100000	76435968	12	10.24
kraken2_chocophlanV30_ani100_cLOW_stTrue_r5_0.60	324.73	22.13	00:00:33.900000	76466708	12	10.23
kraken2_chocophlanV30_ani97_cLOW_stTrue_r7_0.40	331.58	23.05	00:00:34.700000	76454580	12	10.23
kraken2_chocophlanV30_ani97_cHIGH_stFalse_r9_0.65	323.59	23.31	00:00:33.900000	76474720	12	10.24
kraken2_chocophlanV30_ani100_cHIGH_stTrue_r9_0.95	340.85	22	00:00:35.200000	76447692	12	10.3
kraken2_chocophlanV30_ani100_cLOW_stFalse_r9_0.55	321.81	21.57	00:00:33.700000	76451844	12	10.18
kraken2_chocophlanV30_ani95_cLOW_stFalse_r7_0.35	301.93	20.37	00:00:31.700000	76441576	12	10.17
kraken2_chocophlanV30_JGI_SRR033548_0.40	1.06	7.09	00:00:04.300000	45822976	12	1.9
kraken2_chocophlanV30_ani99_cHIGH_stTrue_r5_0.60	332.18	23.21	00:00:34.600000	76481088	12	10.26
kraken2_chocophlanV30_ani95_cLOW_stTrue_r5_0.50	329.12	22.46	00:00:34.600000	76465392	12	10.16
kraken2_chocophlanV30_ani99_cLOW_stFalse_r2_0.20	310.23	20.82	00:00:32	76430784	12	10.34
kraken2_chocophlanV30_ani100_cHIGH_stFalse_r6_0.90	348.93	23.2	00:00:36.100000	76409224	12	10.3
kraken2_chocophlanV30_Huttenhower_LC6_0.80	3.46	12.22	00:00:05.900000	73116660	12	2.66
kraken2_chocophlanV30_ani100_cLOW_stFalse_r2_0.40	327.62	21.05	00:00:34.100000	76460240	12	10.22
kraken2_chocophlanV30_Huttenhower_HC2_0.10	14.34	13.8	00:00:07.400000	76170156	12	3.8
kraken2_chocophlanV30_ani100_cHIGH_stTrue_r5_0.00	352.58	24.31	00:00:45	76475276	12	8.37
kraken2_chocophlanV30_ani99_cHIGH_stFalse_r0_0.60	325.86	20.43	00:00:33.200000	76460404	12	10.41
kraken2_chocophlanV30_ani99_cLOW_stFalse_r9_0.35	294.65	17.55	00:00:29.900000	74966816	12	10.44
kraken2_chocophlanV30_ani100_cLOW_stTrue_r1_0.75	314.91	21.15	00:00:33	76450732	12	10.19
kraken2_chocophlanV30_ani97_cHIGH_stFalse_r2_0.70	323.05	22.5	00:00:33.800000	76457836	12	10.22
kraken2_chocophlanV30_MGRG_nanopore_b4.fail.2d_0.05	0.39	3.31	00:00:03.600000	22669368	12	1.04
kraken2_chocophlanV30_RL_S001__insert_270_0.60	2459.75	56.71	00:03:35	76686068	12	11.7
kraken2_chocophlanV30_ani99_cLOW_stTrue_r6_0.30	314.54	20.66	00:00:32.700000	76452216	12	10.23
kraken2_chocophlanV30_ani100_cHIGH_stTrue_r2_0.80	330.86	21.03	00:00:34.300000	76459364	12	10.24
kraken2_chocophlanV30_ani97_cHIGH_stTrue_r6_0.65	336.85	22.2	00:00:35	76454892	12	10.26
kraken2_chocophlanV30_NA12878_NegControl_SL126488_0_0.55	276.95	22.78	00:00:29.900000	76174248	12	10.02
kraken2_chocophlanV30_UnAmbiguouslyMapped_ds.frankengenome_0.15	13.57	13.06	00:00:07	76137588	12	3.83
kraken2_chocophlanV30_ani97_cLOW_stFalse_r1_0.25	298.95	20.89	00:00:31.600000	76458584	12	10.12
kraken2_chocophlanV30_Huttenhower_LC1_0.00	3.61	12.21	00:00:06.300000	73529880	12	2.53
kraken2_chocophlanV30_ani100_cHIGH_stFalse_r1_0.10	319.74	21.02	00:00:35.800000	76407040	12	9.52
kraken2_chocophlanV30_Mavromatis_simHC_0.65	21.37	12.99	00:00:07.600000	76118620	12	4.53
kraken2_chocophlanV30_UnAmbiguouslyMapped_ds.hous1_0.95	10.27	12.61	00:00:06.300000	75952784	12	3.6
kraken2_chocophlanV30_ani97_cLOW_stFalse_r3_1.00	290.89	18.44	00:00:30	76405736	12	10.31
kraken2_chocophlanV30_RH_S001__insert_270_0.65	2514.61	57.17	00:03:39.800000	76550136	12	11.7
kraken2_chocophlanV30_ani95_cLOW_stFalse_r3_0.20	307.29	20.6	00:00:31.700000	76487892	12	10.33
kraken2_chocophlanV30_ani100_cHIGH_stFalse_r9_0.90	345.73	23.51	00:00:36	76353904	12	10.26
kraken2_chocophlanV30_ani99_cHIGH_stTrue_r1_0.75	342.5	22.74	00:00:35.400000	76451560	12	10.31
kraken2_chocophlanV30_ani95_cLOW_stTrue_r1_0.45	324.95	21.79	00:00:33.900000	76423128	12	10.21
kraken2_chocophlanV30_ani99_cLOW_stFalse_r6_0.35	316.65	19.19	00:00:32.200000	76468340	12	10.43
kraken2_chocophlanV30_RH_S002__insert_270_0.05	2520.59	47.83	00:03:49	77567720	12	11.21
kraken2_chocophlanV30_ani99_cLOW_stTrue_r9_0.30	326.98	19.17	00:00:32.900000	76488928	12	10.51
kraken2_chocophlanV30_ani97_cLOW_stTrue_r3_0.55	323.75	22.23	00:00:34.700000	76429024	12	9.98
kraken2_chocophlanV30_MGRG_nanopore_b3.fail.2d_0.60	0.15	0.2	00:00:00.300000	1303212	12	1.33
kraken2_chocophlanV30_ani97_cHIGH_stTrue_r9_0.65	296.81	18.55	00:00:30.300000	76432840	12	10.4
kraken2_chocophlanV30_ani100_cHIGH_stFalse_r8_0.35	357.51	23.49	00:00:36.800000	76389308	12	10.33
kraken2_chocophlanV30_Huttenhower_LC8_0.25	3.73	12.04	00:00:06	73650808	12	2.64
kraken2_chocophlanV30_ani95_cLOW_stFalse_r2_0.85	318.75	21.72	00:00:33.300000	76453336	12	10.23
kraken2_chocophlanV30_UnAmbiguouslyMapped_ds.buccal_0.75	7.17	10.79	00:00:05.300000	62690972	12	3.38
kraken2_chocophlanV30_ani97_cLOW_stFalse_r8_0.00	335.2	23.61	00:00:48.100000	76441912	12	7.46
kraken2_chocophlanV30_ABRF_MGRG_10ng_0.55	84.74	11.34	00:00:11	47279860	12	8.75
kraken2_chocophlanV30_ani97_cLOW_stTrue_r5_0.70	317.79	22.55	00:00:33.300000	76459884	12	10.21
kraken2_chocophlanV30_ani99_cLOW_stFalse_r7_0.90	320.52	18.8	00:00:32.200000	75230220	12	10.54
kraken2_chocophlanV30_Carma_eval_carma_0.05	1.41	10.11	00:00:07	60388780	12	1.64
kraken2_chocophlanV30_ani100_cLOW_stTrue_r8_0.50	328.67	22.6	00:00:35.700000	76439204	12	9.84
kraken2_chocophlanV30_ani99_cHIGH_stTrue_r7_0.50	336.06	21.42	00:00:34.300000	76474388	12	10.43
kraken2_chocophlanV30_ani95_cLOW_stTrue_r7_0.60	327.08	20.83	00:00:34	76428692	12	10.24
kraken2_chocophlanV30_ani99_cLOW_stFalse_r0_0.10	328.86	20.21	00:00:33.500000	76431652	12	10.4
kraken2_chocophlanV30_NA12878_NegControl_SL126486_0_0.45	372.63	24.23	00:00:40.800000	76182532	12	9.73
kraken2_chocophlanV30_ani99_cHIGH_stFalse_r9_0.45	319.54	21.34	00:00:35.200000	76477520	12	9.67
kraken2_chocophlanV30_ani99_cLOW_stTrue_r8_0.95	307.34	18.26	00:00:31.100000	76414168	12	10.45
kraken2_chocophlanV30_UnAmbiguouslyMapped_ds.frankengenome.mix_0.30	106.14	15.31	00:00:15	76085148	12	8.09
kraken2_chocophlanV30_ani95_cLOW_stFalse_r5_0.05	342.01	23.39	00:00:41	76456784	12	8.91
kraken2_chocophlanV30_MGRG_nanopore_b3.pass.2d_0.50	0.07	0.06	00:00:00.100000	173268	12	2.67
kraken2_chocophlanV30_ani97_cHIGH_stTrue_r0_0.40	323.32	21.53	00:00:33.700000	76458680	12	10.23
kraken2_chocophlanV30_ani97_cLOW_stFalse_r7_0.00	319.75	22.53	00:00:45.700000	76471960	12	7.49
kraken2_chocophlanV30_Huttenhower_LC5_1.00	3.66	12.12	00:00:06	73162996	12	2.63
kraken2_chocophlanV30_Huttenhower_LC7_0.25	3.5	12.24	00:00:05.900000	72194292	12	2.65
kraken2_chocophlanV30_ani100_cHIGH_stFalse_r7_0.35	351.81	24.09	00:00:36.400000	76404912	12	10.32
kraken2_chocophlanV30_ani97_cHIGH_stFalse_r4_0.55	316.1	20.48	00:00:32.800000	76476176	12	10.26
kraken2_chocophlanV30_ani99_cLOW_stFalse_r8_0.90	307.39	19.55	00:00:31.500000	76409440	12	10.36
kraken2_chocophlanV30_UnAmbiguouslyMapped_ds.gut_0.10	6.85	12.07	00:00:05.900000	73558892	12	3.21
kraken2_chocophlanV30_ani99_cLOW_stTrue_r0_0.15	350.08	20.86	00:00:35.600000	76467928	12	10.41
kraken2_chocophlanV30_MGRG_nanopore_R6_2d_fail_0.75	3.08	12.45	00:00:06.200000	74140404	12	2.52
kraken2_chocophlanV30_RH_S005__insert_270_0.55	2539.52	57.91	00:03:41.700000	76734104	12	11.71
kraken2_chocophlanV30_MGRG_nanopore_b4.pass.2d_0.35	0.12	0.01	00:00:00	82752	12	2.8
kraken2_chocophlanV30_ani99_cLOW_stTrue_r7_0.95	309.26	20.07	00:00:32	76436980	12	10.3
kraken2_chocophlanV30_ani99_cHIGH_stFalse_r6_0.45	301.45	21.2	00:00:31.800000	76467336	12	10.15
kraken2_chocophlanV30_ani95_cLOW_stTrue_r8_0.60	326.5	21.81	00:00:34.100000	76465544	12	10.22
kraken2_chocophlanV30_ani99_cHIGH_stTrue_r8_0.50	348.36	20.82	00:00:35.300000	76472776	12	10.46
kraken2_chocophlanV30_ani100_cLOW_stTrue_r7_0.50	301.06	21.7	00:00:31.800000	76474228	12	10.16
kraken2_chocophlanV30_ani100_cHIGH_stTrue_r1_1.00	337.18	22.96	00:00:35.200000	76387116	12	10.23
kraken2_chocophlanV30_Mavromatis_simLC_0.90	18.18	14.67	00:00:08.700000	76083708	12	3.76
kraken2_chocophlanV30_ani100_cLOW_stFalse_r4_0.65	338.53	22.26	00:00:35.100000	76389576	12	10.26
kraken2_chocophlanV30_ani97_cLOW_stFalse_r0_0.80	317.7	21.16	00:00:33.100000	76456920	12	10.22
kraken2_chocophlanV30_ani100_cHIGH_stTrue_r3_0.25	353.43	23.4	00:00:36.500000	76468852	12	10.32
kraken2_chocophlanV30_ani99_cHIGH_stTrue_r3_0.45	319.42	21.49	00:00:33.400000	76491972	12	10.2
kraken2_chocophlanV30_ani95_cLOW_stTrue_r3_0.75	301.93	20.37	00:00:31.100000	76476364	12	10.35
kraken2_chocophlanV30_ani99_cLOW_stFalse_r4_0.05	346.67	144.87	00:00:49.500000	76340168	12	9.92
kraken2_chocophlanV30_HMP_even_illum_SRR172902_0.35	69.59	14.92	00:00:11.600000	76229352	12	7.27
kraken2_chocophlanV30_ani100_cHIGH_stTrue_r8_0.30	350.77	22.39	00:00:36.100000	76455044	12	10.32
kraken2_chocophlanV30_ABRF_MGRG_5ng_0.25	64.26	13.86	00:00:10.300000	64718648	12	7.59
kraken2_chocophlanV30_ani95_cLOW_stFalse_r1_0.10	339.06	23.01	00:00:35.400000	76453376	12	10.23
kraken2_chocophlanV30_ani95_cLOW_stFalse_r6_0.90	325.52	22.45	00:00:34.100000	76459380	12	10.2
kraken2_chocophlanV30_RM2_S001__insert_270_0.55	2538.89	56.48	00:03:41.600000	76836688	12	11.71
kraken2_chocophlanV30_RH_S003__insert_270_0.95	2512.1	62.64	00:03:39.800000	76226720	12	11.71
kraken2_chocophlanV30_NegControl_MH1_0.20	15.31	13.11	00:00:07.100000	76082420	12	4.02
kraken2_chocophlanV30_ani97_cLOW_stTrue_r1_0.65	311.39	22.42	00:00:32.900000	76487792	12	10.14
kraken2_chocophlanV30_ani99_cLOW_stFalse_r3_0.85	299.32	18.33	00:00:30.500000	75853464	12	10.41
kraken2_chocophlanV30_RM2_S002__insert_270_0.35	2412.79	54.43	00:03:30.800000	77296616	12	11.7
kraken2_chocophlanV30_ani99_cLOW_stTrue_r3_0.80	319.17	19.48	00:00:32.300000	76444256	12	10.47
kraken2_chocophlanV30_ani99_cHIGH_stFalse_r2_0.50	306.03	20.42	00:00:32.100000	76475336	12	10.17
kraken2_chocophlanV30_ani100_cLOW_stTrue_r3_0.45	306.76	20.91	00:00:35.200000	76466404	12	9.3
kraken2_chocophlanV30_ani97_cLOW_stFalse_r4_0.95	311.93	21.73	00:00:32.800000	76446944	12	10.18
kraken2_chocophlanV30_ani100_cLOW_stFalse_r0_0.70	326.23	19.94	00:00:33.500000	76277492	12	10.32
kraken2_chocophlanV30_ani100_cHIGH_stTrue_r7_0.30	321.77	22.7	00:00:33.800000	76467684	12	10.19
kraken2_chocophlanV30_ani97_cHIGH_stTrue_r4_0.55	326.6	20.98	00:00:34	76477672	12	10.23
kraken2_chocophlanV30_ani97_cLOW_stFalse_r3_0.15	311.04	20.68	00:00:32.500000	76508212	12	10.19
kraken2_chocophlanV30_ani95_cLOW_stFalse_r9_0.90	317.75	20.91	00:00:33	76426816	12	10.25
kraken2_chocophlanV30_Huttenhower_LC3_0.30	3.87	12.18	00:00:05.900000	72823408	12	2.72
kraken2_chocophlanV30_UnAmbiguouslyMapped_ds.frankengenome_1.00	12.85	12.28	00:00:06.400000	76072260	12	3.89
kraken2_chocophlanV30_ani100_cHIGH_stFalse_r3_0.20	351.92	21.67	00:00:36.600000	76389360	12	10.2
kraken2_chocophlanV30_ani97_cHIGH_stFalse_r0_0.40	317.89	22.7	00:00:33.600000	76415548	12	10.13
kraken2_chocophlanV30_ani99_cLOW_stTrue_r4_0.00	324.36	21.7	00:00:38	76442204	12	9.09
kraken2_chocophlanV30_ani100_cLOW_stTrue_r2_0.95	311.35	21.85	00:00:32.600000	76419168	12	10.22
kraken2_chocophlanV30_ani97_cHIGH_stFalse_r6_0.10	305.14	18.95	00:00:31.300000	76448172	12	10.35
kraken2_chocophlanV30_ani97_cLOW_stTrue_r8_0.35	330.85	21.18	00:00:34.400000	76473400	12	10.24
kraken2_chocophlanV30_ani99_cHIGH_stFalse_r3_0.80	328.14	21.43	00:00:34.400000	76467648	12	10.15
kraken2_chocophlanV30_ani99_cLOW_stTrue_r2_0.50	338.64	21.04	00:00:34.200000	76447924	12	10.52
kraken2_chocophlanV30_ani97_cHIGH_stTrue_r2_0.05	323.75	22.52	00:00:34	76450108	12	10.18
kraken2_chocophlanV30_ani97_cLOW_stFalse_r5_0.45	325.8	21.5	00:00:34	76488404	12	10.2
kraken2_chocophlanV30_Huttenhower_LC5_0.60	3.84	12.26	00:00:06	73146336	12	2.65
kraken2_chocophlanV30_ani100_cHIGH_stFalse_r5_0.70	342.36	22.7	00:00:35.400000	76402304	12	10.3
kraken2_chocophlanV30_JGI_SRR033547_0.35	0.12	0.03	00:00:00.100000	208756	12	2.21
kraken2_chocophlanV30_UnAmbiguouslyMapped_ds.hous2_0.75	6.98	11.12	00:00:05.300000	74810688	12	3.38
kraken2_chocophlanV30_ani95_cLOW_stFalse_r8_0.40	326.07	22.05	00:00:34.400000	76439668	12	10.12
kraken2_chocophlanV30_HMP_even_454_SRR072233_0.20	132.48	17.17	00:00:17.500000	76154492	12	8.53
kraken2_chocophlanV30_ani100_cLOW_stFalse_r6_0.20	321.64	22.15	00:00:33.700000	76373668	12	10.21
kraken2_chocophlanV30_ani100_cHIGH_stTrue_r1_0.60	323.14	21.3	00:00:33.700000	76447216	12	10.2
kraken2_chocophlanV30_ani97_cHIGH_stTrue_r5_0.85	332.94	20.59	00:00:33.900000	76436668	12	10.44
kraken2_chocophlanV30_ani95_cLOW_stTrue_r8_1.00	323.07	22.82	00:00:33.900000	76462464	12	10.21
kraken2_chocophlanV30_ani99_cHIGH_stFalse_r4_0.00	325.79	23.97	00:00:46.700000	76477172	12	7.48
kraken2_chocophlanV30_ani100_cLOW_stTrue_r5_0.15	301.92	19.94	00:00:31.100000	76485452	12	10.35
kraken2_chocophlanV30_ani97_cHIGH_stFalse_r1_0.90	324.13	22.2	00:00:33.800000	76456796	12	10.24
kraken2_chocophlanV30_ani97_cLOW_stTrue_r7_0.35	319.57	21.89	00:00:33.300000	76448300	12	10.24
kraken2_chocophlanV30_ani99_cHIGH_stTrue_r2_0.95	307.4	18.85	00:00:31.400000	76458312	12	10.38
kraken2_chocophlanV30_ani97_cHIGH_stFalse_r9_0.10	329.43	21.15	00:00:34.300000	76482740	12	10.23
kraken2_chocophlanV30_MGRG_nanopore_b1.fail.2d_0.95	0.26	1.35	00:00:01.500000	9593852	12	1.08
kraken2_chocophlanV30_ani100_cLOW_stFalse_r9_0.20	325.92	22.08	00:00:34.100000	76477952	12	10.21
kraken2_chocophlanV30_ani95_cLOW_stFalse_r7_0.40	310.54	20.86	00:00:32.600000	76436324	12	10.16
kraken2_chocophlanV30_BMI_bmi_reads_0.90	84.75	15.57	00:00:13.600000	76131916	12	7.36
kraken2_chocophlanV30_JGI_SRR033548_0.35	1.01	7.05	00:00:04.200000	45827648	12	1.9
kraken2_chocophlanV30_ani99_cHIGH_stTrue_r5_0.15	327.16	20.38	00:00:33.200000	76463724	12	10.45
kraken2_chocophlanV30_ani95_cLOW_stTrue_r5_0.25	319.56	21.66	00:00:33.900000	76482608	12	10.07
kraken2_chocophlanV30_ani99_cLOW_stFalse_r2_0.55	341.85	20.89	00:00:34.800000	76409064	12	10.4
kraken2_chocophlanV30_ani95_cLOW_stTrue_r7_1.00	325.11	21.16	00:00:34	76382988	12	10.19
kraken2_chocophlanV30_NA12878_NegControl_SL126487_0_0.90	643.04	33.48	00:01:01.500000	76174724	12	10.99
kraken2_chocophlanV30_ABRF_MGRG_Normal_0.95	61.47	13.38	00:00:10.500000	70083888	12	7.13
kraken2_chocophlanV30_ani100_cLOW_stFalse_r2_0.35	336.49	22.19	00:00:35	76443684	12	10.26
kraken2_chocophlanV30_Huttenhower_HC2_0.65	14.22	13.28	00:00:07.300000	76137012	12	3.74
kraken2_chocophlanV30_ani97_cHIGH_stTrue_r1_0.90	325.3	22.43	00:00:34	76461244	12	10.24
kraken2_chocophlanV30_ani100_cHIGH_stTrue_r5_0.75	327.83	21.83	00:00:34.100000	76439408	12	10.24
kraken2_chocophlanV30_ani99_cHIGH_stFalse_r0_0.15	309.78	20.72	00:00:32	76506104	12	10.32
kraken2_chocophlanV30_ani99_cLOW_stFalse_r9_0.40	323.15	18.91	00:00:32.600000	74964772	12	10.49
kraken2_chocophlanV30_RM1_S001__insert_5000_0.85	821.31	30.08	00:01:15.900000	76210720	12	11.21
kraken2_chocophlanV30_ani100_cLOW_stTrue_r1_0.00	341.78	25.19	00:00:52.700000	76485348	12	6.96
kraken2_chocophlanV30_ani97_cHIGH_stFalse_r5_0.85	295.11	18.44	00:00:30.100000	76478488	12	10.4
kraken2_chocophlanV30_ani100_cLOW_stTrue_r6_0.80	306.38	21.98	00:00:32.300000	76433976	12	10.16
kraken2_chocophlanV30_ani99_cHIGH_stTrue_r9_0.80	376.42	22.32	00:00:38.600000	76448720	12	10.33
kraken2_chocophlanV30_ani97_cHIGH_stFalse_r2_0.05	334.97	21.7	00:00:34.800000	76481792	12	10.25
kraken2_chocophlanV30_ani99_cHIGH_stFalse_r7_0.95	328.35	19.81	00:00:33.200000	76409780	12	10.47
kraken2_chocophlanV30_MGRG_nanopore_b4.fail.2d_0.70	0.45	3.32	00:00:03.600000	22669368	12	1.04
kraken2_chocophlanV30_ani99_cLOW_stTrue_r6_0.45	303.95	19.3	00:00:31.300000	76446848	12	10.33
kraken2_chocophlanV30_RL_S001__insert_270_0.15	2700.36	48.84	00:03:54.600000	77398180	12	11.71
kraken2_chocophlanV30_ani97_cHIGH_stTrue_r6_0.10	329.51	22.29	00:00:34.300000	76478628	12	10.24
kraken2_chocophlanV30_NA12878_NegControl_SL126488_0_0.20	269.92	21.51	00:00:29.100000	76198352	12	10.01
kraken2_chocophlanV30_ani97_cLOW_stFalse_r1_0.50	307.4	22.12	00:00:32.400000	76454352	12	10.15
kraken2_chocophlanV30_UnAmbiguouslyMapped_ds.frankengenome_0.60	13.92	13.02	00:00:06.700000	76109408	12	4.05
kraken2_chocophlanV30_Huttenhower_LC1_0.75	3.74	12.07	00:00:05.800000	73453824	12	2.71
kraken2_chocophlanV30_RH_S001__insert_270_0.10	2479.43	50.13	00:03:36.100000	77493236	12	11.7
kraken2_chocophlanV30_ani100_cHIGH_stFalse_r1_0.65	351.43	21.71	00:00:36.100000	76363760	12	10.34
kraken2_chocophlanV30_Mavromatis_simHC_0.10	21.21	12.69	00:00:07.500000	76107036	12	4.53
kraken2_chocophlanV30_ani95_cLOW_stFalse_r3_0.55	329.47	21.93	00:00:34.300000	76465144	12	10.24
kraken2_chocophlanV30_ani99_cHIGH_stTrue_r1_0.00	346.28	27.62	00:01:22.300000	76488700	12	4.54
kraken2_chocophlanV30_ani95_cLOW_stTrue_r1_0.30	320.69	21.81	00:00:33.500000	76405024	12	10.22
kraken2_chocophlanV30_ani99_cLOW_stFalse_r6_0.40	338.01	20.39	00:00:34.300000	76457092	12	10.43
kraken2_chocophlanV30_RH_S002__insert_270_0.70	2563.14	60.8	00:03:44	76464900	12	11.71
kraken2_chocophlanV30_ani99_cLOW_stTrue_r9_0.45	308.9	19.09	00:00:31.400000	76460064	12	10.44
kraken2_chocophlanV30_ani99_cHIGH_stFalse_r8_0.95	327.43	22.4	00:00:34	76367396	12	10.27
kraken2_chocophlanV30_ani97_cLOW_stTrue_r3_0.20	302.43	21.29	00:00:32	76451300	12	10.1
kraken2_chocophlanV30_ani99_cHIGH_stTrue_r6_0.80	343.05	25.85	00:00:36.700000	76430568	12	10.04
kraken2_chocophlanV30_ani100_cLOW_stTrue_r9_0.80	311.73	22.63	00:00:32.900000	76474192	12	10.16
kraken2_chocophlanV30_MGRG_nanopore_b3.fail.2d_0.15	0.13	0.22	00:00:00.300000	1302192	12	1.34
kraken2_chocophlanV30_ani97_cHIGH_stTrue_r9_0.10	322.17	20.12	00:00:32.800000	76469408	12	10.43
kraken2_chocophlanV30_ani100_cHIGH_stFalse_r8_0.40	360.8	23.77	00:00:37.100000	76390328	12	10.35
kraken2_chocophlanV30_UnAmbiguouslyMapped_ds.buccal_0.00	8.05	11.64	00:00:06.100000	62678348	12	3.21
kraken2_chocophlanV30_Huttenhower_LC8_0.50	3.85	12.29	00:00:06	73656296	12	2.67
kraken2_chocophlanV30_ani97_cLOW_stFalse_r8_0.75	305.76	21.86	00:00:32.300000	76479328	12	10.14
kraken2_chocophlanV30_ABRF_MGRG_10ng_0.20	88.08	11.37	00:00:11.100000	47297840	12	8.94
kraken2_chocophlanV30_ani97_cLOW_stTrue_r5_0.05	314.82	21.26	00:00:33.400000	76474020	12	10.06
kraken2_chocophlanV30_Carma_eval_carma_0.70	1.58	10.67	00:00:07.900000	60404084	12	1.54
kraken2_chocophlanV30_ani95_cLOW_stTrue_r0_0.95	313.36	20.12	00:00:32.600000	76410664	12	10.23
kraken2_chocophlanV30_Mavromatis_simMC_0.90	20.74	14.51	00:00:09	76104572	12	3.89
kraken2_chocophlanV30_ani99_cHIGH_stTrue_r7_0.25	342.77	35.29	00:00:38.600000	76477772	12	9.8
kraken2_chocophlanV30_ani95_cLOW_stTrue_r7_0.15	323.04	22.49	00:00:38.300000	76444232	12	9.02
kraken2_chocophlanV30_ani100_cLOW_stTrue_r8_0.25	328.22	22.89	00:00:34.500000	76446968	12	10.19
kraken2_chocophlanV30_ani99_cLOW_stFalse_r0_0.65	357.89	20.6	00:00:36.500000	76349388	12	10.36
kraken2_chocophlanV30_ani97_cLOW_stTrue_r2_0.85	316	22.97	00:00:33.300000	76476652	12	10.18
kraken2_chocophlanV30_ani99_cHIGH_stFalse_r9_0.30	340.1	23.5	00:00:35.600000	76504164	12	10.22
kraken2_chocophlanV30_NA12878_NegControl_SL126486_0_0.30	373.08	23.66	00:00:38	76192492	12	10.45
kraken2_chocophlanV30_ani99_cHIGH_stTrue_r5_1.00	321.66	22.2	00:00:33.700000	76438296	12	10.2
kraken2_chocophlanV30_UnAmbiguouslyMapped_ds.frankengenome.mix_0.45	109.68	15.86	00:00:15.100000	76087612	12	8.29
kraken2_chocophlanV30_ani95_cLOW_stFalse_r5_0.70	318.76	21.16	00:00:33.200000	76458228	12	10.24
kraken2_chocophlanV30_MGRG_nanopore_b3.pass.2d_0.25	0.11	0.02	00:00:00.100000	173032	12	2.49
kraken2_chocophlanV30_ani97_cHIGH_stTrue_r0_0.35	314.54	20.52	00:00:32.800000	76464828	12	10.21
kraken2_chocophlanV30_ani97_cLOW_stFalse_r7_0.75	305.71	22.44	00:00:32.400000	76454288	12	10.14
kraken2_chocophlanV30_ani100_cLOW_stFalse_r3_0.90	311.95	20.72	00:00:32.100000	76327880	12	10.36
kraken2_chocophlanV30_Huttenhower_LC7_0.50	3.46	11.98	00:00:05.700000	72169832	12	2.69
kraken2_chocophlanV30_ani100_cHIGH_stFalse_r7_0.40	351.02	23.06	00:00:35.900000	76399576	12	10.4
kraken2_chocophlanV30_ani97_cHIGH_stFalse_r4_0.20	316.22	21.61	00:00:33.300000	76487484	12	10.14
kraken2_chocophlanV30_ani99_cLOW_stTrue_r0_0.60	322.02	19.26	00:00:32.600000	76447524	12	10.46
kraken2_chocophlanV30_UnAmbiguouslyMapped_ds.gut_0.65	6.79	11.94	00:00:05.900000	73550168	12	3.19
kraken2_chocophlanV30_MGRG_nanopore_R6_2d_fail_0.00	3.13	12.73	00:00:06.200000	74173348	12	2.56
kraken2_chocophlanV30_ani100_cLOW_stTrue_r5_1.00	327.16	23.3	00:00:34.300000	76438112	12	10.22
kraken2_chocophlanV30_RH_S005__insert_270_0.20	2509.24	57.12	00:03:39.300000	77349480	12	11.7
kraken2_chocophlanV30_MGRG_nanopore_b4.pass.2d_0.40	0.11	0.01	00:00:00	82632	12	2.64
kraken2_chocophlanV30_ani99_cHIGH_stFalse_r6_0.30	319.79	21.53	00:00:33.600000	76476596	12	10.15
kraken2_chocophlanV30_ani100_cLOW_stTrue_r7_0.25	311.5	20.73	00:00:32.600000	76470316	12	10.18
kraken2_chocophlanV30_ani95_cLOW_stTrue_r8_0.15	316.88	22.84	00:00:48.200000	76451776	12	7.04
kraken2_chocophlanV30_ani99_cHIGH_stTrue_r8_0.25	323.23	20.87	00:00:33.500000	76460096	12	10.27
kraken2_chocophlanV30_ABRF_MGRG_Half_0.95	69.96	14.07	00:00:11	67929512	12	7.61
kraken2_chocophlanV30_ani100_cLOW_stFalse_r4_0.10	339.4	21.71	00:00:35.900000	76452544	12	10.06
kraken2_chocophlanV30_ani100_cHIGH_stTrue_r3_0.50	308.74	19.71	00:00:31.900000	76476028	12	10.29
kraken2_chocophlanV30_ani99_cHIGH_stTrue_r3_0.30	306.93	20.41	00:00:31.600000	76489700	12	10.34
kraken2_chocophlanV30_ani95_cLOW_stTrue_r3_0.00	328.78	24.15	00:00:42.500000	76443032	12	8.29
kraken2_chocophlanV30_MGRG_nanopore_b8.fail.2d_0.90	1.44	10.28	00:00:05.700000	62996760	12	2.04
kraken2_chocophlanV30_ani99_cLOW_stFalse_r4_0.70	339.04	20.41	00:00:34.500000	76299400	12	10.4
kraken2_chocophlanV30_ani97_cLOW_stTrue_r6_0.90	316.4	22.37	00:00:33.200000	76464624	12	10.19
kraken2_chocophlanV30_HMP_even_illum_SRR172902_0.40	66.49	13.72	00:00:10.600000	76244096	12	7.55
kraken2_chocophlanV30_ABRF_MGRG_5ng_0.50	69.14	13.94	00:00:11.100000	64700708	12	7.45
kraken2_chocophlanV30_ani100_cHIGH_stTrue_r8_0.45	337.83	21.87	00:00:34.600000	76459360	12	10.39
kraken2_chocophlanV30_ani95_cLOW_stFalse_r1_0.65	321.16	22.54	00:00:33.400000	76443196	12	10.28
kraken2_chocophlanV30_MGRG_nanopore_b7.pass.2d_0.80	0.42	2.42	00:00:02.700000	17093268	12	1.05
kraken2_chocophlanV30_JGI_SRR033549_0.90	22.71	14.69	00:00:08.800000	76100416	12	4.25
kraken2_chocophlanV30_RM2_S001__insert_270_0.20	2460.01	53.3	00:03:35.100000	77502972	12	11.68
kraken2_chocophlanV30_ani100_cLOW_stFalse_r8_0.85	313.85	20.69	00:00:32.800000	76451392	12	10.2
kraken2_chocophlanV30_MGRG_nanopore_b3.fail.2d_1.00	0.12	0.2	00:00:00.200000	1303372	12	1.37
kraken2_chocophlanV30_NegControl_MH1_0.55	15.74	14.72	00:00:08.600000	76073792	12	3.52
kraken2_chocophlanV30_ani97_cLOW_stTrue_r1_0.10	308.85	21.35	00:00:34.200000	76474816	12	9.65
kraken2_chocophlanV30_ani95_cLOW_stTrue_r4_0.80	326.86	23.32	00:00:34.300000	76432980	12	10.21
kraken2_chocophlanV30_RM2_S002__insert_270_0.40	2597.69	59.6	00:03:47.100000	77187860	12	11.7
kraken2_chocophlanV30_ani99_cHIGH_stFalse_r2_0.25	309.45	21.07	00:00:32.400000	76480968	12	10.2
kraken2_chocophlanV30_ani97_cLOW_stTrue_r9_0.90	335.25	22.89	00:00:34.900000	76465628	12	10.26
kraken2_chocophlanV30_ani99_cHIGH_stFalse_r0_1.00	324.14	20.41	00:00:33	76438644	12	10.42
kraken2_chocophlanV30_ani100_cLOW_stTrue_r3_0.30	311.48	21.72	00:00:32.600000	76465320	12	10.2
kraken2_chocophlanV30_ZymoMock_0.80	243.02	18.79	00:00:26.300000	76342800	12	9.94
kraken2_chocophlanV30_ani100_cLOW_stFalse_r0_0.05	346.71	23.44	00:00:42.300000	76374952	12	8.74
kraken2_chocophlanV30_ani100_cHIGH_stTrue_r7_0.45	322.45	21.46	00:00:33.600000	76467192	12	10.23
kraken2_chocophlanV30_ani97_cHIGH_stTrue_r4_0.20	322.73	21.42	00:00:33.600000	76479980	12	10.25
kraken2_chocophlanV30_ani100_cLOW_stFalse_r7_0.85	323.66	20.91	00:00:33.600000	76368932	12	10.26
kraken2_chocophlanV30_ani97_cLOW_stFalse_r3_0.60	320.09	21.87	00:00:33.600000	76430532	12	10.16
kraken2_chocophlanV30_Huttenhower_LC3_0.45	3.71	12.03	00:00:05.900000	72876236	12	2.66
kraken2_chocophlanV30_ani100_cHIGH_stFalse_r3_0.55	330.32	21.1	00:00:34.200000	76384900	12	10.26
kraken2_chocophlanV30_ani97_cHIGH_stFalse_r0_0.35	327.64	22.94	00:00:34.500000	76426276	12	10.15
kraken2_chocophlanV30_RL_S001__insert_270_1.00	2624.1	59.93	00:03:49.100000	76214912	12	11.71
kraken2_chocophlanV30_ani99_cLOW_stTrue_r4_0.75	318.69	19.34	00:00:32.200000	76436788	12	10.48
kraken2_chocophlanV30_UnAmbiguouslyMapped_ds.frankengenome.mix_0.70	105.47	15.81	00:00:14.900000	76081004	12	8.16
kraken2_chocophlanV30_ani97_cHIGH_stTrue_r8_0.80	326.55	21.15	00:00:33.800000	76438644	12	10.27
kraken2_chocophlanV30_MGRG_nanopore_b3.pass.2d_0.10	0.11	0.02	00:00:00.100000	173516	12	2.57
kraken2_chocophlanV30_ani100_cLOW_stFalse_r9_1.00	320.03	22.11	00:00:33.400000	76404268	12	10.23
kraken2_chocophlanV30_ani95_cLOW_stFalse_r5_0.45	341.31	22.37	00:00:35.400000	76438220	12	10.27
kraken2_chocophlanV30_ani95_cLOW_stTrue_r7_0.20	343.51	22.02	00:00:35.500000	76428992	12	10.3
kraken2_chocophlanV30_ani99_cHIGH_stTrue_r7_0.10	456.89	252.79	00:01:55.600000	76180020	12	6.14
kraken2_chocophlanV30_ani100_cLOW_stTrue_r8_0.10	316.55	20.85	00:00:33	76453240	12	10.21
kraken2_chocophlanV30_ani99_cLOW_stFalse_r0_0.50	337.21	19.98	00:00:34.600000	76335196	12	10.31
kraken2_chocophlanV30_NA12878_NegControl_SL126486_0_0.05	398.58	24.42	00:00:40.400000	76263376	12	10.47
kraken2_chocophlanV30_ani99_cHIGH_stFalse_r9_0.05	343.97	21.64	00:00:36.700000	76481976	12	9.96
kraken2_chocophlanV30_ABRF_MGRG_10ng_0.15	95.2	12.59	00:00:12.100000	47272936	12	8.88
kraken2_chocophlanV30_Carma_eval_carma_0.45	1.46	9.83	00:00:06.900000	60400316	12	1.64
kraken2_chocophlanV30_ani97_cLOW_stTrue_r5_0.30	313.43	21.44	00:00:36.800000	76469100	12	9.1
kraken2_chocophlanV30_ani99_cHIGH_stTrue_r0_0.90	319.41	21.7	00:00:33.500000	76433912	12	10.17
kraken2_chocophlanV30_Huttenhower_LC8_0.65	3.96	12.25	00:00:06	73596272	12	2.68
kraken2_chocophlanV30_UnAmbiguouslyMapped_ds.buccal_0.35	7.44	11.02	00:00:05.400000	62694908	12	3.4
kraken2_chocophlanV30_ani100_cHIGH_stFalse_r8_0.75	354.39	23.73	00:00:36.500000	76353172	12	10.36
kraken2_chocophlanV30_ani97_cLOW_stFalse_r8_0.40	303.36	22.05	00:00:32	76450332	12	10.15
kraken2_chocophlanV30_HMP_even_454_SRR072233_1.00	136.64	16.38	00:00:17.700000	76105620	12	8.66
kraken2_chocophlanV30_ani100_cLOW_stFalse_r6_1.00	315.94	21.6	00:00:33.100000	76336084	12	10.18
kraken2_chocophlanV30_ani100_cLOW_stFalse_r4_0.25	340.15	21.3	00:00:35.100000	76441404	12	10.29
kraken2_chocophlanV30_ani100_cHIGH_stTrue_r3_0.65	334.83	21.44	00:00:54.800000	76472988	12	6.5
kraken2_chocophlanV30_ani97_cHIGH_stTrue_r7_0.80	322.13	21.38	00:00:33.500000	76447196	12	10.26
kraken2_chocophlanV30_MGRG_nanopore_b4.pass.2d_0.75	0.1	0.01	00:00:00	82952	12	2.8
kraken2_chocophlanV30_RH_S005__insert_270_0.15	2541.01	54.46	00:03:42	77429232	12	11.68
kraken2_chocophlanV30_ani99_cHIGH_stFalse_r6_0.05	300.27	21.05	00:00:33.100000	76466304	12	9.69
kraken2_chocophlanV30_ani97_cHIGH_stFalse_r3_0.95	321.82	20.93	00:00:33.600000	76377384	12	10.19
kraken2_chocophlanV30_ani100_cLOW_stTrue_r7_0.10	307.29	21.65	00:00:32.300000	76478080	12	10.17
kraken2_chocophlanV30_ani99_cHIGH_stTrue_r8_0.10	346.46	20.22	00:00:35	76473332	12	10.46
kraken2_chocophlanV30_ani95_cLOW_stTrue_r8_0.20	302.78	20.66	00:00:31.800000	76450556	12	10.17
kraken2_chocophlanV30_ani97_cHIGH_stFalse_r4_0.15	320.92	20.06	00:00:33.300000	76469416	12	10.24
kraken2_chocophlanV30_ani100_cLOW_stTrue_r0_0.90	296.16	19.21	00:00:30.500000	76456292	12	10.34
kraken2_chocophlanV30_ani99_cHIGH_stFalse_r1_0.85	318.98	22.55	00:00:33.400000	76461932	12	10.22
kraken2_chocophlanV30_MGRG_nanopore_R6_2d_fail_0.35	3.17	14.24	00:00:07.400000	74141408	12	2.34
kraken2_chocophlanV30_UnAmbiguouslyMapped_ds.gut_0.50	6.98	12.81	00:00:06.300000	73567680	12	3.11
kraken2_chocophlanV30_ani99_cLOW_stTrue_r0_0.55	330.87	19.64	00:00:33.500000	76451168	12	10.46
kraken2_chocophlanV30_ani97_cHIGH_stTrue_r0_0.00	328.78	21.91	00:00:48.500000	76467568	12	7.22
kraken2_chocophlanV30_ani97_cLOW_stFalse_r7_0.40	323.25	21.89	00:00:34.300000	76488788	12	10.06
kraken2_chocophlanV30_ani100_cHIGH_stFalse_r7_0.75	352.85	23.62	00:00:36.400000	76355404	12	10.34
kraken2_chocophlanV30_Huttenhower_LC7_0.65	3.5	11.94	00:00:05.800000	72197380	12	2.66
kraken2_chocophlanV30_ani97_cLOW_stTrue_r3_1.00	302.65	21.78	00:00:32	76406108	12	10.14
kraken2_chocophlanV30_NegControl_MH1_0.60	14.64	12.91	00:00:06.900000	76089072	12	3.98
kraken2_chocophlanV30_ani97_cLOW_stTrue_r1_0.25	304.49	21.61	00:00:32	76458532	12	10.18
kraken2_chocophlanV30_ani99_cHIGH_stTrue_r4_0.85	304.69	19.77	00:00:31.300000	76448644	12	10.38
kraken2_chocophlanV30_RM2_S001__insert_270_0.15	2434.01	51.04	00:03:32.600000	77579984	12	11.68
kraken2_chocophlanV30_ABRF_MGRG_5ng_0.65	69.36	14.27	00:00:10.900000	64684732	12	7.67
kraken2_chocophlanV30_ani100_cHIGH_stTrue_r8_0.70	328.86	21.37	00:00:34.200000	76454480	12	10.23
kraken2_chocophlanV30_MGRG_nanopore_b1.pass.2d_0.90	0.13	0.36	00:00:00.400000	2156800	12	1.22
kraken2_chocophlanV30_ani95_cLOW_stFalse_r1_0.50	320.42	22.35	00:00:33.500000	76464528	12	10.23
kraken2_chocophlanV30_ani97_cHIGH_stFalse_r8_0.80	323.61	21.43	00:00:33.600000	76456080	12	10.27
kraken2_chocophlanV30_ani95_cLOW_stTrue_r3_0.35	312.79	22.11	00:00:34.300000	76464052	12	9.75
kraken2_chocophlanV30_ani99_cHIGH_stTrue_r3_0.05	335.43	23.06	00:00:39	76479792	12	9.2
kraken2_chocophlanV30_HMP_even_illum_SRR172902_0.75	64	13.63	00:00:10.500000	76203908	12	7.35
kraken2_chocophlanV30_ani99_cLOW_stFalse_r4_0.45	362.95	21.99	00:00:37.100000	76314536	12	10.38
kraken2_chocophlanV30_ani97_cHIGH_stFalse_r0_0.00	345.29	23.62	00:00:44.900000	76429664	12	8.21
kraken2_chocophlanV30_ani100_cLOW_stTrue_r4_0.85	321.34	22.77	00:00:33.700000	76457576	12	10.22
kraken2_chocophlanV30_ani99_cHIGH_stFalse_r5_0.90	320.22	22.62	00:00:33.500000	76454340	12	10.24
kraken2_chocophlanV30_ani99_cLOW_stTrue_r4_0.40	312.49	19.78	00:00:32	76442824	12	10.37
kraken2_chocophlanV30_ani97_cHIGH_stTrue_r4_0.15	322.07	21.64	00:00:33.600000	76488808	12	10.21
kraken2_chocophlanV30_ani97_cLOW_stFalse_r3_0.55	318.06	22.3	00:00:33.400000	76427752	12	10.18
kraken2_chocophlanV30_ani100_cHIGH_stFalse_r3_0.60	336.91	22	00:00:35.200000	76385264	12	10.2
kraken2_chocophlanV30_Huttenhower_LC3_0.70	3.66	12.51	00:00:06.300000	72816128	12	2.58
kraken2_chocophlanV30_NA12878_NegControl_SL126488_0_1.00	245.78	20.25	00:00:26.800000	76139472	12	9.9
kraken2_chocophlanV30_ani100_cLOW_stFalse_r0_0.30	355.34	21.88	00:00:36.600000	76326380	12	10.31
kraken2_chocophlanV30_ani97_cHIGH_stTrue_r3_0.95	316.67	19.8	00:00:32.300000	76431624	12	10.42
kraken2_chocophlanV30_ani100_cHIGH_stTrue_r7_0.70	339.81	21.74	00:00:35.100000	76451760	12	10.29
kraken2_chocophlanV30_RM2_S002__insert_270_0.75	2604	56.07	00:03:47	76495116	12	11.71
kraken2_chocophlanV30_ani99_cHIGH_stFalse_r2_0.10	331.95	22.83	00:00:34.800000	76478752	12	10.2
kraken2_chocophlanV30_ani97_cHIGH_stFalse_r7_0.80	315.49	21.77	00:00:33	76448564	12	10.22
kraken2_chocophlanV30_ani100_cLOW_stTrue_r3_0.05	331.21	22.96	00:00:39.800000	76456888	12	8.88
kraken2_chocophlanV30_ani99_cHIGH_stFalse_r4_0.35	316.25	20.5	00:00:33.100000	76456912	12	10.17
kraken2_chocophlanV30_RH_S005__insert_270_1.00	2585.27	64.01	00:03:46.200000	76226344	12	11.71
kraken2_chocophlanV30_ani100_cLOW_stTrue_r5_0.20	318.28	22.38	00:00:33.500000	76491192	12	10.16
kraken2_chocophlanV30_JGI_SRR033547_0.00	0.12	0.03	00:00:00.100000	208868	12	1.73
kraken2_chocophlanV30_ani95_cLOW_stFalse_r8_0.75	291.17	19.63	00:00:30.100000	76429544	12	10.33
kraken2_chocophlanV30_UnAmbiguouslyMapped_ds.hous2_0.40	6.64	10.64	00:00:05.100000	74836480	12	3.36
kraken2_chocophlanV30_ani100_cLOW_stFalse_r6_0.15	325.55	22.57	00:00:34	76375940	12	10.23
kraken2_chocophlanV30_HMP_even_454_SRR072233_0.15	136.78	16.77	00:00:17.600000	76164700	12	8.71
kraken2_chocophlanV30_ani100_cHIGH_stTrue_r1_0.55	322.06	21.52	00:00:33.800000	76440656	12	10.17
kraken2_chocophlanV30_ani97_cHIGH_stTrue_r2_0.30	319.64	21.13	00:00:33.300000	76485804	12	10.23
kraken2_chocophlanV30_RH_S004__insert_270_0.85	2649.23	64.24	00:03:51.500000	76302972	12	11.72
kraken2_chocophlanV30_NegControl_LM_0.85	15.52	13.41	00:00:07.200000	76084564	12	4.03
kraken2_chocophlanV30_ani97_cLOW_stFalse_r5_0.70	314.35	21.43	00:00:33	76470044	12	10.17
kraken2_chocophlanV30_ani100_cLOW_stFalse_r1_0.95	325.95	20.73	00:00:33.300000	76370096	12	10.42
kraken2_chocophlanV30_ani100_cHIGH_stFalse_r5_0.45	364.58	22.98	00:00:37.200000	76442428	12	10.4
kraken2_chocophlanV30_Huttenhower_LC5_0.55	3.71	11.87	00:00:05.800000	73187704	12	2.69
kraken2_chocophlanV30_ani97_cHIGH_stFalse_r6_0.25	319.16	21.85	00:00:33.400000	76491016	12	10.21
kraken2_chocophlanV30_ani97_cLOW_stTrue_r8_0.00	329.52	24.71	00:00:52	76457204	12	6.81
kraken2_chocophlanV30_ani97_cHIGH_stFalse_r4_1.00	296.85	19.28	00:00:30.400000	76453480	12	10.39
kraken2_chocophlanV30_ani99_cLOW_stTrue_r2_0.65	345.25	22.16	00:00:35.500000	76472328	12	10.34
kraken2_chocophlanV30_ani95_cLOW_stTrue_r5_0.10	332.36	21.7	00:00:34.400000	76458048	12	10.28
kraken2_chocophlanV30_ani99_cHIGH_stTrue_r5_0.20	318.25	22.43	00:00:33.400000	76483512	12	10.19
kraken2_chocophlanV30_ani97_cLOW_stTrue_r0_0.80	306.32	21.35	00:00:32.200000	76449216	12	10.18
kraken2_chocophlanV30_ani99_cLOW_stFalse_r2_0.60	372.02	643.69	00:02:17	75274932	12	7.41
kraken2_chocophlanV30_ani100_cLOW_stFalse_r9_0.15	313.68	21.45	00:00:33.100000	76477960	12	10.11
kraken2_chocophlanV30_ani95_cLOW_stFalse_r7_0.75	305.83	21.37	00:00:32.200000	76423180	12	10.16
kraken2_chocophlanV30_JGI_SRR033548_0.00	1.11	7.41	00:00:04.600000	45833152	12	1.85
kraken2_chocophlanV30_MGRG_nanopore_b7.fail.2d_0.85	2.22	11.92	00:00:06.100000	70337368	12	2.3
kraken2_chocophlanV30_MGRG_nanopore_R6_2d_pass_0.80	14.15	14.59	00:00:08.400000	76073868	12	3.41
kraken2_chocophlanV30_ABRF_MGRG_10ng_1.00	84.83	11	00:00:10.700000	47236836	12	8.93
kraken2_chocophlanV30_ani97_cLOW_stTrue_r7_0.00	342.08	24.17	00:00:41.800000	76448924	12	8.76
kraken2_chocophlanV30_ani97_cHIGH_stFalse_r9_0.25	324.96	22.14	00:00:33.900000	76500716	12	10.23
kraken2_chocophlanV30_ani95_cLOW_stTrue_r2_0.90	308.4	21.12	00:00:32.400000	76451268	12	10.17
kraken2_chocophlanV30_MGRG_nanopore_b8.pass.2d_0.95	0.14	0.4	00:00:00.500000	2336028	12	1.2
kraken2_chocophlanV30_NA12878_NegControl_SL126488_0_0.15	248.01	20.36	00:00:27.200000	76189060	12	9.88
kraken2_chocophlanV30_ani97_cHIGH_stTrue_r6_0.25	328.69	22.8	00:00:34.400000	76496136	12	10.22
kraken2_chocophlanV30_UnAmbiguouslyMapped_ds.frankengenome_0.55	13.72	13.51	00:00:07.100000	76115452	12	3.84
kraken2_chocophlanV30_ani100_cLOW_stFalse_r5_0.80	350.22	22.81	00:02:15.400000	76461056	12	2.75
kraken2_chocophlanV30_ani97_cLOW_stFalse_r1_0.65	298.93	21.15	00:00:31.600000	76473032	12	10.13
kraken2_chocophlanV30_Mavromatis_simHC_0.25	21.05	14.59	00:00:08.900000	76113436	12	4
kraken2_chocophlanV30_ani100_cHIGH_stFalse_r1_0.50	357.1	21.17	00:00:36.600000	76360612	12	10.32
kraken2_chocophlanV30_RH_S001__insert_270_0.25	2506.27	57.03	00:03:39.200000	77241448	12	11.69
kraken2_chocophlanV30_Huttenhower_LC1_0.40	3.49	12.65	00:00:06.100000	73538144	12	2.65
kraken2_chocophlanV30_ani97_cHIGH_stTrue_r4_1.00	309.26	20.73	00:00:32.300000	76446712	12	10.2
kraken2_chocophlanV30_ani97_cHIGH_stFalse_r2_0.30	329.69	22.79	00:00:34.400000	76460432	12	10.25
kraken2_chocophlanV30_ani95_cLOW_stTrue_r9_0.85	294.65	20.05	00:00:30.900000	76435748	12	10.19
kraken2_chocophlanV30_MGRG_nanopore_b4.fail.2d_0.45	0.44	3.27	00:00:03.600000	22657172	12	1.03
kraken2_chocophlanV30_ani99_cLOW_stTrue_r6_0.70	299.94	18.82	00:00:30.600000	76436984	12	10.42
kraken2_chocophlanV30_RL_S001__insert_270_0.20	2461.22	54.73	00:03:34.900000	77370560	12	11.7
kraken2_chocophlanV30_ani99_cHIGH_stFalse_r0_0.20	309.91	21.02	00:00:32.600000	76500868	12	10.16
kraken2_chocophlanV30_ani99_cLOW_stFalse_r9_0.75	324.98	19.18	00:00:32.800000	74948536	12	10.49
kraken2_chocophlanV30_ani100_cLOW_stTrue_r1_0.35	328.62	22.6	00:00:34.500000	76477976	12	10.18
kraken2_chocophlanV30_ani100_cLOW_stFalse_r2_0.00	343.69	24.46	00:00:56.800000	76471868	12	6.48
kraken2_chocophlanV30_ani100_cHIGH_stTrue_r5_0.40	319.88	21.05	00:00:33.300000	76461544	12	10.22
kraken2_chocophlanV30_Huttenhower_HC2_0.50	14.59	13.76	00:00:07.500000	76167132	12	3.75
kraken2_chocophlanV30_MGRG_nanopore_b3.fail.2d_0.20	0.09	0.26	00:00:00.300000	1302880	12	1.33
kraken2_chocophlanV30_RM2_S001__insert_270_1.00	2432.47	60.5	00:03:33.100000	76242168	12	11.69
kraken2_chocophlanV30_ani97_cHIGH_stTrue_r9_0.25	324.68	21.88	00:00:33.700000	76457364	12	10.26
kraken2_chocophlanV30_ani99_cLOW_stTrue_r9_0.70	343	21.23	00:00:35.300000	76456424	12	10.3
kraken2_chocophlanV30_ani97_cLOW_stTrue_r3_0.15	307.29	21.63	00:00:32.400000	76446320	12	10.14
kraken2_chocophlanV30_ani95_cLOW_stTrue_r6_0.85	297.25	19.64	00:00:30.700000	76410512	12	10.32
kraken2_chocophlanV30_ani95_cLOW_stTrue_r1_0.05	327.23	21.61	00:00:34.200000	76440572	12	10.2
kraken2_chocophlanV30_ani99_cHIGH_stTrue_r1_0.35	321.7	22.19	00:00:33.600000	76467668	12	10.22
kraken2_chocophlanV30_ani97_cLOW_stTrue_r4_0.95	338.05	21.58	00:00:34.900000	76448304	12	10.3
kraken2_chocophlanV30_ani99_cLOW_stFalse_r6_0.75	314.18	19.64	00:00:31.900000	76436212	12	10.45
kraken2_chocophlanV30_RH_S002__insert_270_0.45	2561.13	62.97	00:03:44	76874572	12	11.71
kraken2_chocophlanV30_ani95_cLOW_stFalse_r3_0.60	317	21.93	00:00:33.300000	76470372	12	10.17
kraken2_chocophlanV30_UnAmbiguouslyMapped_ds.frankengenome.mix_0.05	107.9	15.56	00:00:14.900000	76108956	12	8.27
kraken2_chocophlanV30_ABRF_MGRG_1ng_0.95	73.65	11.92	00:00:10.600000	58263116	12	8.03
kraken2_chocophlanV30_MGRG_nanopore_b3.pass.2d_0.65	0.11	0.02	00:00:00.100000	173164	12	2.63
kraken2_chocophlanV30_ani95_cLOW_stFalse_r5_0.30	326.38	21.79	00:00:33.900000	76445968	12	10.26
kraken2_chocophlanV30_ani100_cLOW_stTrue_r8_0.65	327.6	23.52	00:00:34.300000	76421772	12	10.23
kraken2_chocophlanV30_ani95_cLOW_stTrue_r7_0.55	323.81	20.74	00:00:33.600000	76439536	12	10.24
kraken2_chocophlanV30_ani99_cHIGH_stTrue_r7_0.65	306.76	19.79	00:00:31.400000	76461068	12	10.4
kraken2_chocophlanV30_ani99_cLOW_stFalse_r0_0.25	341.72	20.69	00:00:35	76372184	12	10.34
kraken2_chocophlanV30_NegControl_MH2_0.80	15.42	13.48	00:00:07.300000	76093792	12	3.94
kraken2_chocophlanV30_ani99_cLOW_stFalse_r2_1.00	293.51	18.16	00:00:29.900000	75318896	12	10.41
kraken2_chocophlanV30_ani99_cHIGH_stFalse_r9_0.70	320	21.82	00:00:33.600000	76471468	12	10.17
kraken2_chocophlanV30_NA12878_NegControl_SL126486_0_0.70	372.48	24.98	00:00:38	76148480	12	10.44
kraken2_chocophlanV30_ABRF_MGRG_10ng_0.60	82.04	10.87	00:00:10.500000	47272900	12	8.85
kraken2_chocophlanV30_Carma_eval_carma_0.30	1.43	9.79	00:00:06.900000	60412964	12	1.63
kraken2_chocophlanV30_ani97_cLOW_stTrue_r5_0.45	293.94	19.59	00:00:30.300000	76470920	12	10.35
kraken2_chocophlanV30_UnAmbiguouslyMapped_ds.buccal_0.40	7.46	11.04	00:00:05.400000	62691376	12	3.4
kraken2_chocophlanV30_Huttenhower_LC8_0.10	3.88	12.04	00:00:06	73633456	12	2.62
kraken2_chocophlanV30_ani100_cHIGH_stFalse_r8_0.00	362.49	25.33	00:00:46	76472052	12	8.43
kraken2_chocophlanV30_ani97_cLOW_stFalse_r8_0.35	306.84	22.29	00:00:32.500000	76456288	12	10.13
kraken2_chocophlanV30_ani100_cHIGH_stFalse_r0_0.80	372.79	21.49	00:01:23.800000	76372540	12	4.7
kraken2_chocophlanV30_ani100_cLOW_stFalse_r4_0.50	350.74	22.98	00:00:36.600000	76414360	12	10.21
kraken2_chocophlanV30_ani100_cHIGH_stTrue_r3_0.10	340.75	22.17	00:00:35.200000	76478924	12	10.3
kraken2_chocophlanV30_MGRG_nanopore_b4.pass.2d_0.00	0.11	0.01	00:00:00.100000	82968	12	2.09
kraken2_chocophlanV30_RH_S005__insert_270_0.60	2519.41	59.19	00:03:40.400000	76645716	12	11.7
kraken2_chocophlanV30_ani99_cHIGH_stFalse_r6_0.70	319.73	21.73	00:00:33.400000	76454716	12	10.21
kraken2_chocophlanV30_ani99_cHIGH_stTrue_r8_0.65	341.67	21.16	00:00:34.700000	76453980	12	10.46
kraken2_chocophlanV30_ani95_cLOW_stTrue_r8_0.55	318.87	22.02	00:00:33.400000	76453172	12	10.21
kraken2_chocophlanV30_ani100_cLOW_stTrue_r7_0.65	317.96	22.51	00:00:33.400000	76475736	12	10.18
kraken2_chocophlanV30_ani97_cHIGH_stFalse_r4_0.60	333.99	22.61	00:00:34.800000	76479044	12	10.25
kraken2_chocophlanV30_MGRG_nanopore_R6_2d_fail_0.40	3.18	12.76	00:00:06.200000	74238860	12	2.55
kraken2_chocophlanV30_ani99_cLOW_stTrue_r0_0.20	314.41	18.88	00:00:31.900000	76457116	12	10.44
kraken2_chocophlanV30_UnAmbiguouslyMapped_ds.gut_0.25	7.12	12.83	00:00:06.100000	73576720	12	3.27
kraken2_chocophlanV30_ani97_cHIGH_stTrue_r0_0.75	327.09	21.44	00:00:33.400000	76444892	12	10.43
kraken2_chocophlanV30_ani100_cHIGH_stTrue_r4_0.90	331.55	22.11	00:00:34.600000	76436076	12	10.22
kraken2_chocophlanV30_ani97_cLOW_stFalse_r7_0.35	324.36	20.75	00:00:33.200000	76452192	12	10.4
kraken2_chocophlanV30_ani100_cHIGH_stFalse_r7_0.00	380.99	24.92	00:00:41.300000	76484636	12	9.83
kraken2_chocophlanV30_Huttenhower_LC7_0.10	3.61	13.49	00:00:07.400000	72143464	12	2.3
kraken2_chocophlanV30_NegControl_MH1_0.15	15.81	13.21	00:00:07.100000	76087468	12	4.09
kraken2_chocophlanV30_ani97_cLOW_stTrue_r1_0.50	316.74	22.59	00:00:33.400000	76484676	12	10.16
kraken2_chocophlanV30_UnAmbiguouslyMapped_ds.cityparks_0.90	18.6	13.8	00:00:07.400000	76117452	12	4.36
kraken2_chocophlanV30_UnAmbiguouslyMapped_ds.7_0.90	72.15	15.62	00:00:12.200000	76268644	12	7.2
kraken2_chocophlanV30_RM1_S002__insert_5000_0.90	842.14	32.72	00:01:17.900000	76198844	12	11.22
kraken2_chocophlanV30_RM2_S001__insert_270_0.60	2522.42	58.92	00:03:40.400000	76715076	12	11.7
kraken2_chocophlanV30_ani100_cHIGH_stTrue_r8_0.05	352.36	23.91	00:00:43.400000	76473204	12	8.67
kraken2_chocophlanV30_ABRF_MGRG_5ng_0.10	64.68	12.89	00:00:10.300000	64716332	12	7.53
kraken2_chocophlanV30_ani95_cLOW_stFalse_r3_1.00	314.74	21.86	00:00:32.500000	76460628	12	10.36
kraken2_chocophlanV30_ani95_cLOW_stFalse_r1_0.25	320.72	22.01	00:00:33.500000	76482868	12	10.23
kraken2_chocophlanV30_ani95_cLOW_stTrue_r3_0.40	316.84	21.41	00:00:33.200000	76467672	12	10.2
kraken2_chocophlanV30_ani99_cHIGH_stTrue_r3_0.70	306.96	19.19	00:00:31.400000	76466816	12	10.39
kraken2_chocophlanV30_HMP_even_illum_SRR172902_0.00	71.78	15.97	00:00:19.700000	76224988	12	4.45
kraken2_chocophlanV30_ani99_cLOW_stFalse_r4_0.30	326.5	20.02	00:00:33.200000	76300124	12	10.42
kraken2_chocophlanV30_ani97_cHIGH_stFalse_r0_0.75	335.21	21.59	00:00:34.700000	76377364	12	10.28
kraken2_chocophlanV30_ani99_cLOW_stTrue_r4_0.35	333.93	20.63	00:00:34.300000	76449776	12	10.34
kraken2_chocophlanV30_ani100_cHIGH_stTrue_r0_0.85	339.58	23.39	00:00:35.300000	76427104	12	10.29
kraken2_chocophlanV30_ani97_cHIGH_stTrue_r4_0.60	321.96	21.48	00:00:33.600000	76480752	12	10.21
kraken2_chocophlanV30_ani97_cLOW_stFalse_r3_0.20	334.54	22.12	00:00:35.100000	76472136	12	10.17
kraken2_chocophlanV30_ani100_cHIGH_stFalse_r3_0.15	349.87	22.23	00:00:36.500000	76416636	12	10.2
kraken2_chocophlanV30_Huttenhower_LC3_0.05	3.76	12.7	00:00:06.200000	72793332	12	2.64
kraken2_chocophlanV30_MGRG_nanopore_b9.fail.2d_0.90	0.17	0.6	00:00:00.700000	3681780	12	1.14
kraken2_chocophlanV30_Huttenhower_LC4_0.85	3.61	12	00:00:05.900000	72601636	12	2.65
kraken2_chocophlanV30_UnAmbiguouslyMapped_ds.soil_0.80	36.3	13.87	00:00:08.700000	76141192	12	5.74
kraken2_chocophlanV30_ani100_cHIGH_stFalse_r4_0.95	339.5	23	00:00:35.200000	76399000	12	10.3
kraken2_chocophlanV30_ani100_cLOW_stFalse_r0_0.45	324.77	20.76	00:00:33.600000	76288144	12	10.27
kraken2_chocophlanV30_ani100_cHIGH_stTrue_r7_0.05	342.83	24.54	00:00:46.800000	76461160	12	7.85
kraken2_chocophlanV30_RM2_S002__insert_270_0.00	2482.45	58.21	00:03:50.100000	77973856	12	11.04
kraken2_chocophlanV30_ani99_cHIGH_stFalse_r2_0.65	309.55	21.42	00:00:32.600000	76495472	12	10.16
kraken2_chocophlanV30_ani100_cLOW_stTrue_r3_0.70	314.86	21.72	00:00:33	76454144	12	10.19
kraken2_chocophlanV30_BioPool_0.95	16.26	13.03	00:00:07	72171496	12	4.2
kraken2_chocophlanV30_ani99_cLOW_stTrue_r5_0.90	333.59	21.37	00:00:34.500000	76434280	12	10.3
kraken2_chocophlanV30_ani99_cHIGH_stFalse_r4_0.40	328.86	21.74	00:00:34.200000	76453688	12	10.24
kraken2_chocophlanV30_ani100_cLOW_stTrue_r5_0.55	324.05	21.44	00:00:33.800000	76468656	12	10.21
kraken2_chocophlanV30_JGI_SRR033547_0.75	0.12	0.03	00:00:00.100000	208564	12	2.33
kraken2_chocophlanV30_ani95_cLOW_stFalse_r8_0.00	311.68	23.03	00:00:44.500000	76468276	12	7.52
kraken2_chocophlanV30_UnAmbiguouslyMapped_ds.hous2_0.35	6.66	10.7	00:00:05.300000	74804788	12	3.3
kraken2_chocophlanV30_ani100_cLOW_stFalse_r6_0.60	323.27	21.96	00:00:33.800000	76347636	12	10.21
kraken2_chocophlanV30_ani97_cLOW_stFalse_r2_0.85	290.36	18.94	00:00:29.900000	76437256	12	10.33
kraken2_chocophlanV30_HMP_even_454_SRR072233_0.60	127.53	16.66	00:00:16.900000	76142728	12	8.54
kraken2_chocophlanV30_ani100_cHIGH_stTrue_r1_0.20	337.46	22.87	00:00:35.100000	76455500	12	10.27
kraken2_chocophlanV30_ani97_cHIGH_stTrue_r2_0.45	293.64	18.99	00:00:30.200000	76474920	12	10.34
kraken2_chocophlanV30_ani97_cLOW_stFalse_r5_0.05	324.31	23.37	00:00:41.900000	76467204	12	8.29
kraken2_chocophlanV30_ani100_cHIGH_stFalse_r5_0.30	368.55	24.8	00:00:38	76452128	12	10.36
kraken2_chocophlanV30_Huttenhower_LC5_0.20	3.65	12.17	00:00:06	73237856	12	2.64
kraken2_chocophlanV30_ani97_cHIGH_stFalse_r6_0.50	323.84	21.23	00:00:33.800000	76470820	12	10.2
kraken2_chocophlanV30_ani97_cLOW_stTrue_r8_0.75	323.72	22.17	00:00:33.800000	76451840	12	10.22
kraken2_chocophlanV30_ani99_cLOW_stTrue_r2_0.10	305.86	19.69	00:00:31.400000	76453408	12	10.37
kraken2_chocophlanV30_ani95_cLOW_stTrue_r5_0.65	326.3	21.79	00:00:34	76454116	12	10.24
kraken2_chocophlanV30_ani99_cHIGH_stTrue_r5_0.55	314.17	21.78	00:00:32.800000	76459020	12	10.23
kraken2_chocophlanV30_ani99_cLOW_stFalse_r2_0.15	334.94	22.96	00:00:34.500000	76443316	12	10.36
kraken2_chocophlanV30_Raiphy_eval_RAIphy_0.90	20.45	13.17	00:00:07.600000	76140384	12	4.39
kraken2_chocophlanV30_ani100_cLOW_stFalse_r9_0.60	337.85	21.59	00:00:35.200000	76454604	12	10.22
kraken2_chocophlanV30_UnAmbiguouslyMapped_ds.nycsm_0.80	7.31	12.19	00:00:06.100000	74281928	12	3.19
kraken2_chocophlanV30_ani95_cLOW_stFalse_r7_0.00	317.37	23.21	00:00:44.800000	76429484	12	7.6
kraken2_chocophlanV30_JGI_SRR033548_0.75	0.98	7.11	00:00:04.300000	45819260	12	1.89
kraken2_chocophlanV30_ani95_cLOW_stFalse_r0_0.80	328.24	21.99	00:00:34.200000	76472208	12	10.25
kraken2_chocophlanV30_ani99_cLOW_stFalse_r5_0.95	314.18	19.99	00:00:32.300000	76111460	12	10.34
kraken2_chocophlanV30_ani97_cLOW_stTrue_r7_0.75	307.39	21.87	00:00:32.400000	76452000	12	10.15
kraken2_chocophlanV30_ani97_cHIGH_stFalse_r9_0.50	324.21	23.2	00:00:34.100000	76471276	12	10.18
kraken2_chocophlanV30_NA12878_NegControl_SL126488_0_0.60	257.14	21.46	00:00:27.900000	76154292	12	9.97
kraken2_chocophlanV30_ani97_cHIGH_stTrue_r6_0.50	322.97	21.42	00:00:33.500000	76469652	12	10.26
kraken2_chocophlanV30_ani97_cLOW_stFalse_r1_0.10	300.7	20.68	00:00:31.700000	76469608	12	10.13
kraken2_chocophlanV30_UnAmbiguouslyMapped_ds.frankengenome_0.20	12.67	13	00:00:06.700000	76129916	12	3.83
kraken2_chocophlanV30_ani100_cHIGH_stFalse_r3_1.00	338.85	20.45	00:00:34.900000	76334560	12	10.3
kraken2_chocophlanV30_RH_S001__insert_270_0.50	2518.84	50.29	00:03:39.200000	76771472	12	11.71
kraken2_chocophlanV30_Mavromatis_simHC_0.50	21.39	13.43	00:00:07.900000	76109052	12	4.38
kraken2_chocophlanV30_ani100_cHIGH_stFalse_r1_0.25	348.24	22.12	00:00:41.400000	76382468	12	8.95
kraken2_chocophlanV30_Huttenhower_LC1_0.35	3.51	11.92	00:00:05.800000	73552636	12	2.63
kraken2_chocophlanV30_ani97_cHIGH_stFalse_r2_0.45	332.49	23.07	00:00:34.600000	76472972	12	10.27
kraken2_chocophlanV30_MGRG_nanopore_b4.fail.2d_0.30	0.41	3.26	00:00:03.500000	22658448	12	1.04
kraken2_chocophlanV30_RL_S001__insert_270_0.55	2464.72	56.44	00:03:35.300000	76740776	12	11.7
kraken2_chocophlanV30_ani99_cLOW_stTrue_r6_0.05	314.05	22.5	00:00:40.100000	76425200	12	8.39
kraken2_chocophlanV30_ani99_cLOW_stTrue_r1_0.85	289.16	17.87	00:00:29.500000	76446108	12	10.4
kraken2_chocophlanV30_ani99_cHIGH_stFalse_r0_0.55	319.61	21.81	00:00:33.400000	76469956	12	10.22
kraken2_chocophlanV30_ani99_cLOW_stFalse_r9_0.00	297.24	23.5	00:00:41.500000	76490944	12	7.73
kraken2_chocophlanV30_ani100_cLOW_stTrue_r1_0.40	323	21.63	00:00:33.500000	76492876	12	10.28
kraken2_chocophlanV30_ani97_cLOW_stFalse_r6_0.90	313.07	21.68	00:00:32.700000	76465724	12	10.22
kraken2_chocophlanV30_ani100_cLOW_stFalse_r2_0.75	329.63	21.89	00:00:34.400000	76416800	12	10.22
kraken2_chocophlanV30_ani100_cHIGH_stTrue_r5_0.35	334.93	21.65	00:00:34.700000	76464712	12	10.26
kraken2_chocophlanV30_Huttenhower_HC2_0.25	13.85	13.37	00:00:07.400000	76169268	12	3.68
kraken2_chocophlanV30_MGRG_nanopore_b3.fail.2d_0.55	0.14	0.21	00:00:00.300000	1302460	12	1.35
kraken2_chocophlanV30_ani95_cLOW_stFalse_r4_0.95	319.19	20.89	00:00:33.300000	76455332	12	10.21
kraken2_chocophlanV30_ani97_cHIGH_stTrue_r9_0.50	309.18	19.35	00:00:31.500000	76447800	12	10.43
kraken2_chocophlanV30_ani99_cLOW_stTrue_r9_0.05	323.95	22.18	00:00:41.200000	76458044	12	8.39
kraken2_chocophlanV30_NegControl_MH1_1.00	15.72	13.07	00:00:07.200000	76073852	12	4.01
kraken2_chocophlanV30_ani99_cLOW_stFalse_r1_0.80	331.71	26.66	00:00:34.500000	76339360	12	10.38
kraken2_chocophlanV30_ani97_cLOW_stTrue_r3_0.60	299.05	21.15	00:00:31.600000	76416156	12	10.12
kraken2_chocophlanV30_ani95_cLOW_stTrue_r1_0.70	329.29	22.99	00:00:34.700000	76406576	12	10.14
kraken2_chocophlanV30_ani99_cHIGH_stTrue_r1_0.40	347.34	21.88	00:00:35.800000	76458872	12	10.3
kraken2_chocophlanV30_ani99_cLOW_stFalse_r6_0.00	342.61	31.68	00:00:40.800000	76436400	12	9.16
kraken2_chocophlanV30_RH_S002__insert_270_0.30	2528.02	55.62	00:03:40.900000	77145196	12	11.69
kraken2_chocophlanV30_ani97_cLOW_stFalse_r9_0.90	323.27	21.98	00:00:33.700000	76440068	12	10.23
kraken2_chocophlanV30_ani95_cLOW_stFalse_r3_0.15	342.01	23.58	00:00:35.200000	76502704	12	10.37
kraken2_chocophlanV30_BMI_bmi_reads_0.10	76.95	14.87	00:00:12.200000	76158288	12	7.49
kraken2_chocophlanV30_UnAmbiguouslyMapped_ds.nycsm_0.40	7.15	12.3	00:00:06.100000	74306524	12	3.2
kraken2_chocophlanV30_ani97_cLOW_stTrue_r0_0.35	291.54	18.85	00:00:30	76454700	12	10.32
kraken2_chocophlanV30_ani99_cHIGH_stTrue_r5_0.95	331.35	21.04	00:00:34.400000	76423892	12	10.24
kraken2_chocophlanV30_Raiphy_eval_RAIphy_0.50	19.25	13.24	00:00:07.800000	76145076	12	4.17
kraken2_chocophlanV30_MGRG_nanopore_R6_2d_pass_0.35	14.34	12.97	00:00:06.900000	76084248	12	3.98
kraken2_chocophlanV30_ani95_cLOW_stTrue_r0_1.00	313.16	19.96	00:00:32.700000	76406804	12	10.19
kraken2_chocophlanV30_MGRG_nanopore_b8.pass.2d_0.20	0.14	0.4	00:00:00.400000	2334368	12	1.2
kraken2_chocophlanV30_ani97_cHIGH_stFalse_r9_0.90	321.58	22.05	00:00:33.500000	76438096	12	10.25
kraken2_chocophlanV30_ani99_cHIGH_stTrue_r2_0.15	327.09	21.54	00:00:34	76467536	12	10.25
kraken2_chocophlanV30_ani95_cLOW_stTrue_r2_0.25	317.87	22.42	00:00:33.300000	76463196	12	10.2
kraken2_chocophlanV30_ani99_cLOW_stFalse_r5_0.55	316.49	19.81	00:00:32.500000	76453036	12	10.34
kraken2_chocophlanV30_ani95_cLOW_stFalse_r0_0.40	328.76	22.12	00:00:34.300000	76461568	12	10.23
kraken2_chocophlanV30_MGRG_nanopore_b7.fail.2d_0.30	2.19	11.6	00:00:05.900000	70366264	12	2.32
kraken2_chocophlanV30_MGRG_nanopore_b1.fail.2d_0.15	0.24	1.42	00:00:01.500000	9594016	12	1.08
kraken2_chocophlanV30_ani100_cHIGH_stTrue_r9_0.60	328.97	21.89	00:00:34.300000	76487644	12	10.22
kraken2_chocophlanV30_ani100_cHIGH_stFalse_r2_0.70	338.31	22.22	00:00:35.400000	76343448	12	10.17
kraken2_chocophlanV30_Huttenhower_LC2_0.60	3.71	12.61	00:00:06.100000	73688612	12	2.69
kraken2_chocophlanV30_ani97_cHIGH_stTrue_r5_0.05	325.39	22.99	00:00:34	76455524	12	10.24
kraken2_chocophlanV30_ABRF_MGRG_Half_1.00	69.58	14.54	00:00:11.300000	67921820	12	7.41
kraken2_chocophlanV30_ani97_cLOW_stFalse_r2_0.45	306.36	20.68	00:00:32.200000	76476156	12	10.14
kraken2_chocophlanV30_ani99_cHIGH_stFalse_r4_0.80	313.68	22	00:00:32.900000	76427816	12	10.19
kraken2_chocophlanV30_ani99_cLOW_stTrue_r5_0.50	305.75	18.98	00:00:31	76439332	12	10.46
kraken2_chocophlanV30_ani97_cHIGH_stFalse_r1_0.10	339.13	22.4	00:00:35.100000	76485020	12	10.29
kraken2_chocophlanV30_ani100_cLOW_stTrue_r5_0.95	331.05	21.91	00:00:34.400000	76449800	12	10.25
kraken2_chocophlanV30_ani97_cHIGH_stFalse_r6_0.90	329.24	22.75	00:00:34.400000	76440924	12	10.24
kraken2_chocophlanV30_ani100_cLOW_stTrue_r2_0.15	306.41	21.09	00:00:32.200000	76465652	12	10.17
kraken2_chocophlanV30_ani99_cHIGH_stFalse_r3_0.00	342.24	24.04	00:00:43.300000	76463836	12	8.45
kraken2_chocophlanV30_ani100_cLOW_stFalse_r1_0.20	333.93	22.19	00:00:34.800000	76439704	12	10.22
kraken2_chocophlanV30_RH_S004__insert_270_0.30	2553.95	53.26	00:03:42.500000	77186956	12	11.71
kraken2_chocophlanV30_NegControl_LM_0.30	15.86	15.01	00:00:08.700000	76084152	12	3.55
kraken2_chocophlanV30_ani100_cHIGH_stTrue_r6_0.60	334.63	22.85	00:00:34.800000	76450960	12	10.25
kraken2_chocophlanV30_ani97_cHIGH_stTrue_r2_0.85	333.68	21.51	00:00:34.600000	76447044	12	10.27
kraken2_chocophlanV30_Huttenhower_HC1_0.70	14.2	13.05	00:00:07.100000	76143168	12	3.8
kraken2_chocophlanV30_MGRG_nanopore_b9.pass.2d_0.60	0.1	0.01	00:00:00	66040	12	2.71
kraken2_chocophlanV30_ani99_cHIGH_stFalse_r8_0.15	329.6	20.67	00:00:33.400000	76416080	12	10.47
kraken2_chocophlanV30_ani100_cLOW_stTrue_r9_0.00	322.96	24.46	00:00:51.100000	76457740	12	6.79
kraken2_chocophlanV30_ani99_cHIGH_stTrue_r6_0.00	335.88	23.71	00:00:40.200000	76447956	12	8.94
kraken2_chocophlanV30_ani95_cLOW_stTrue_r6_0.30	316.49	21.57	00:00:33.200000	76455368	12	10.19
kraken2_chocophlanV30_ani99_cLOW_stFalse_r1_0.40	339.23	21.44	00:00:35.100000	76434304	12	10.27
kraken2_chocophlanV30_ani95_cLOW_stFalse_r4_0.55	336.98	21.75	00:00:35	76487508	12	10.23
kraken2_chocophlanV30_MGRG_nanopore_b3.fail.2d_0.95	0.11	0.23	00:00:00.300000	1303376	12	1.34
kraken2_chocophlanV30_ani97_cHIGH_stTrue_r9_0.90	310.38	20.01	00:00:31.700000	76448832	12	10.42
kraken2_chocophlanV30_ani97_cLOW_stFalse_r9_0.50	306.77	20.21	00:00:31.900000	76487308	12	10.26
kraken2_chocophlanV30_ani100_cHIGH_stFalse_r9_0.65	348.25	24.21	00:00:36.100000	76373248	12	10.3
kraken2_chocophlanV30_ani97_cLOW_stTrue_r4_0.20	332.54	22.57	00:00:34.400000	76462752	12	10.31
kraken2_chocophlanV30_ani99_cHIGH_stTrue_r1_0.80	340.89	22.27	00:00:35.500000	76434200	12	10.22
kraken2_chocophlanV30_ani97_cHIGH_stFalse_r2_0.85	326.46	22.91	00:00:34.200000	76481880	12	10.22
kraken2_chocophlanV30_ani95_cLOW_stTrue_r9_0.30	314.85	23.45	00:00:33.300000	76462308	12	10.17
kraken2_chocophlanV30_ani99_cHIGH_stTrue_r9_0.00	363.73	23.68	00:00:48.100000	76467740	12	8.04
kraken2_chocophlanV30_ani100_cLOW_stTrue_r6_0.00	318.29	24.95	00:00:49.300000	76455548	12	6.95
kraken2_chocophlanV30_RL_S001__insert_270_0.95	2496.37	64.86	00:03:38.700000	76243460	12	11.7
kraken2_chocophlanV30_ani99_cHIGH_stFalse_r7_0.15	321.22	21.62	00:00:33.500000	76467540	12	10.23
kraken2_chocophlanV30_ani100_cLOW_stFalse_r5_0.35	331.39	22.05	00:00:35	76453784	12	10.09
kraken2_chocophlanV30_ani97_cHIGH_stTrue_r6_0.90	331.34	22.82	00:00:34.500000	76444352	12	10.28
kraken2_chocophlanV30_ani100_cHIGH_stTrue_r2_0.75	313.96	19.3	00:00:32.100000	76479228	12	10.37
kraken2_chocophlanV30_UnAmbiguouslyMapped_ds.hous1_0.60	10.91	12.95	00:00:06.600000	75948948	12	3.59
kraken2_chocophlanV30_Mavromatis_simHC_0.90	21.45	13.2	00:00:07.800000	76114276	12	4.46
kraken2_chocophlanV30_RH_S001__insert_270_0.90	2604.14	53.86	00:03:46.800000	76249964	12	11.72
kraken2_chocophlanV30_ani100_cHIGH_stFalse_r6_0.65	346.8	23.8	00:00:35.800000	76450732	12	10.34
kraken2_chocophlanV30_Huttenhower_LC6_0.75	3.61	12.25	00:00:06	73228412	12	2.65
kraken2_chocophlanV30_ABRF_MGRG_Normal_0.15	63.35	13.93	00:00:10.600000	70116824	12	7.26
kraken2_chocophlanV30_NA12878_NegControl_SL126487_0_0.10	593.6	30.53	00:00:57	76282624	12	10.94
kraken2_chocophlanV30_ani97_cHIGH_stTrue_r1_0.10	327.16	22.32	00:00:34.200000	76478664	12	10.23
kraken2_chocophlanV30_ani97_cLOW_stFalse_r6_0.50	305.49	19.97	00:00:31.500000	76456304	12	10.33
kraken2_chocophlanV30_ani99_cHIGH_stFalse_r0_0.95	348.04	22.35	00:00:36	76442648	12	10.28
kraken2_chocophlanV30_ani99_cLOW_stTrue_r1_0.45	322.17	19.94	00:00:33.100000	76467884	12	10.32
kraken2_chocophlanV30_RM1_S001__insert_5000_0.05	881.84	29.6	00:01:21.300000	76734592	12	11.2
kraken2_chocophlanV30_ani97_cHIGH_stFalse_r5_0.05	334.07	22.86	00:00:34.800000	76469744	12	10.24
kraken2_chocophlanV30_ani100_cLOW_stTrue_r1_0.80	333.28	22.52	00:00:34.700000	76466492	12	10.24
kraken2_chocophlanV30_ani99_cLOW_stTrue_r7_0.60	288.88	17.8	00:00:29.600000	76456152	12	10.36
kraken2_chocophlanV30_ani97_cHIGH_stFalse_r3_0.20	325.53	21.32	00:00:34.200000	76425236	12	10.12
kraken2_chocophlanV30_ani95_cLOW_stTrue_r8_0.95	313.46	21.53	00:00:32.800000	76435644	12	10.2
kraken2_chocophlanV30_ani100_cHIGH_stFalse_r0_0.40	332.23	21.92	00:00:34	76424040	12	10.41
kraken2_chocophlanV30_Mavromatis_simLC_0.65	17.91	13.41	00:00:07.400000	76121396	12	4.21
kraken2_chocophlanV30_ABRF_MGRG_Half_0.15	70.17	14.7	00:00:11.200000	67979352	12	7.6
kraken2_chocophlanV30_ani97_cHIGH_stTrue_r7_0.35	322.52	22.04	00:00:33.700000	76466976	12	10.2
kraken2_chocophlanV30_ani97_cLOW_stFalse_r0_0.75	332.45	21.28	00:00:38.400000	76461624	12	9.2
kraken2_chocophlanV30_ani100_cLOW_stFalse_r4_0.90	324.1	21.32	00:00:33.900000	76364492	12	10.18
kraken2_chocophlanV30_ani100_cLOW_stFalse_r3_0.10	335.98	20.65	00:00:34.700000	76374600	12	10.26
kraken2_chocophlanV30_ani100_cHIGH_stTrue_r4_0.50	354.47	22.47	00:00:36.700000	76459096	12	10.27
kraken2_chocophlanV30_ani99_cLOW_stFalse_r8_0.65	321.98	19.74	00:00:32.700000	76413464	12	10.45
kraken2_chocophlanV30_ani100_cLOW_stTrue_r0_0.25	308.78	21.58	00:00:32.500000	76469656	12	10.16
kraken2_chocophlanV30_MGRG_nanopore_R6_2d_fail_0.80	3.07	12.29	00:00:05.800000	74194136	12	2.66
kraken2_chocophlanV30_ani100_cLOW_stTrue_r2_1.00	311.32	21.64	00:00:32.700000	76431496	12	10.18
kraken2_chocophlanV30_ani99_cHIGH_stFalse_r1_0.30	327.2	21.83	00:00:34.200000	76451832	12	10.21
kraken2_chocophlanV30_ani97_cLOW_stTrue_r2_0.05	311.4	20.14	00:00:34	76437248	12	9.76
kraken2_chocophlanV30_ani95_cLOW_stTrue_r7_0.95	313.88	20.92	00:00:32.800000	76363668	12	10.21
kraken2_chocophlanV30_ani99_cLOW_stTrue_r8_0.60	292.23	19.09	00:00:30.100000	76425636	12	10.32
kraken2_chocophlanV30_NegControl_MH2_0.40	15.66	13.14	00:00:07.300000	76080188	12	3.93
kraken2_chocophlanV30_ani97_cHIGH_stTrue_r8_0.35	331.28	22.19	00:00:34.500000	76453428	12	10.24
kraken2_chocophlanV30_ABRF_MGRG_1ng_0.55	73.07	12.4	00:00:10.600000	58303476	12	8.03
kraken2_chocophlanV30_ani95_cLOW_stFalse_r2_0.70	321.84	22.05	00:00:33.900000	76435308	12	10.14
kraken2_chocophlanV30_UnAmbiguouslyMapped_ds.buccal_0.80	7.5	10.57	00:00:05.200000	62730204	12	3.46
kraken2_chocophlanV30_MGRG_nanopore_b1.fail.2d_1.00	0.27	1.41	00:00:01.600000	9594644	12	1.07
kraken2_chocophlanV30_ani99_cHIGH_stTrue_r2_1.00	314.29	21.7	00:00:32.800000	76428692	12	10.23
kraken2_chocophlanV30_Mavromatis_simMC_0.10	21.72	12.97	00:00:07.700000	76134572	12	4.52
kraken2_chocophlanV30_ani99_cHIGH_stTrue_r0_0.25	301.52	21.46	00:00:32	76456428	12	10.1
kraken2_chocophlanV30_ani95_cLOW_stTrue_r0_0.15	316.71	22.43	00:00:33.400000	76459056	12	10.14
kraken2_chocophlanV30_ani97_cLOW_stTrue_r5_0.85	314.89	21.23	00:00:33	76441568	12	10.19
kraken2_chocophlanV30_ani99_cLOW_stFalse_r7_0.65	313.17	19.09	00:00:31.800000	75250648	12	10.46
kraken2_chocophlanV30_ani100_cLOW_stFalse_r7_0.05	327.13	20.55	00:00:36.100000	76444284	12	9.62
kraken2_chocophlanV30_ani100_cHIGH_stTrue_r0_0.45	357.18	24.22	00:00:37	76454512	12	10.31
kraken2_chocophlanV30_ani95_cLOW_stFalse_r9_0.65	320.82	22.15	00:00:33.600000	76472928	12	10.2
kraken2_chocophlanV30_ani99_cHIGH_stFalse_r7_1.00	329.1	22.29	00:00:34.300000	76416884	12	10.23
kraken2_chocophlanV30_ani100_cLOW_stTrue_r4_0.30	324.62	21.3	00:00:33.800000	76464520	12	10.23
kraken2_chocophlanV30_ani99_cHIGH_stFalse_r5_0.25	317.23	21.06	00:00:33.200000	76468712	12	10.19
kraken2_chocophlanV30_ani99_cLOW_stTrue_r3_0.75	291.52	17.87	00:00:29.700000	76459600	12	10.4
kraken2_chocophlanV30_ani97_cHIGH_stFalse_r7_0.35	327.48	21.91	00:00:34.100000	76469444	12	10.25
kraken2_chocophlanV30_BioPool_0.55	17.32	13.48	00:00:06.800000	72191072	12	4.5
kraken2_chocophlanV30_ani97_cLOW_stTrue_r9_0.10	325.71	20.65	00:00:34	76475728	12	10.18
kraken2_chocophlanV30_ani100_cHIGH_stFalse_r4_0.55	311.87	20.28	00:00:32.200000	76450676	12	10.31
kraken2_chocophlanV30_Huttenhower_LC4_0.45	3.57	11.67	00:00:05.600000	72540852	12	2.71
kraken2_chocophlanV30_UnAmbiguouslyMapped_ds.soil_0.40	35.29	14.24	00:00:08.900000	76151916	12	5.53
kraken2_chocophlanV30_MGRG_nanopore_b9.fail.2d_0.50	0.14	0.61	00:00:00.700000	3683352	12	1.14
kraken2_chocophlanV30_ABRF_MGRG_Normal_1.00	63.44	13.94	00:00:10.600000	70070856	12	7.26
kraken2_chocophlanV30_ani97_cHIGH_stTrue_r3_0.20	323.06	21.44	00:00:33.700000	76464232	12	10.23
kraken2_chocophlanV30_ZymoMock_0.00	270.06	23.55	00:00:42.400000	76362400	12	6.92
kraken2_chocophlanV30_ani100_cLOW_stFalse_r0_0.85	322.41	22.55	00:00:33.700000	76266672	12	10.23
kraken2_chocophlanV30_ani97_cLOW_stFalse_r4_0.60	317.17	21.3	00:00:33.100000	76470024	12	10.22
kraken2_chocophlanV30_ani95_cLOW_stFalse_r6_0.65	318.27	23.06	00:00:33.500000	76440632	12	10.18
kraken2_chocophlanV30_JGI_SRR033549_0.10	20.84	12.99	00:00:07.500000	76081436	12	4.5
kraken2_chocophlanV30_RM1_S002__insert_5000_0.50	830.33	28.9	00:01:16.600000	76447228	12	11.21
kraken2_chocophlanV30_UnAmbiguouslyMapped_ds.7_0.50	70.93	15.87	00:00:12.200000	76315804	12	7.14
kraken2_chocophlanV30_RH_S003__insert_270_0.60	2467.62	57.37	00:03:35.400000	76642660	12	11.72
kraken2_chocophlanV30_ani100_cLOW_stFalse_r8_0.05	336.94	22.15	00:00:35.900000	76495132	12	10
kraken2_chocophlanV30_UnAmbiguouslyMapped_ds.cityparks_0.50	18.47	13.69	00:00:07.400000	76117540	12	4.36
kraken2_chocophlanV30_ani99_cHIGH_stTrue_r4_0.30	322.07	20.91	00:00:33.500000	76471520	12	10.23
kraken2_chocophlanV30_ani95_cLOW_stTrue_r4_0.00	327.48	24.49	00:00:48.300000	76449108	12	7.29
kraken2_chocophlanV30_ani99_cHIGH_stFalse_r8_1.00	343.25	22.22	00:00:35.500000	76363408	12	10.28
kraken2_chocophlanV30_ani97_cLOW_stTrue_r1_0.90	323.49	21.26	00:00:33.800000	76463560	12	10.2
kraken2_chocophlanV30_ani99_cLOW_stFalse_r3_0.70	297.37	19.56	00:00:31.100000	75882376	12	10.17
kraken2_chocophlanV30_MGRG_nanopore_b8.fail.2d_0.10	1.61	11.44	00:00:06.900000	62998420	12	1.89
kraken2_chocophlanV30_ani97_cLOW_stTrue_r6_0.10	325.66	22.47	00:00:34.200000	76468820	12	10.18
kraken2_chocophlanV30_ani97_cHIGH_stFalse_r8_0.35	310.56	20.87	00:00:32.500000	76467172	12	10.19
kraken2_chocophlanV30_ani95_cLOW_stTrue_r3_0.80	327.07	22.32	00:00:34.100000	76459236	12	10.26
kraken2_chocophlanV30_MGRG_nanopore_b1.pass.2d_0.25	0.11	0.39	00:00:00.400000	2157024	12	1.22
kraken2_chocophlanV30_MGRG_nanopore_b7.pass.2d_0.00	0.34	2.56	00:00:02.800000	17102264	12	1.04
kraken2_chocophlanV30_BMI_bmi_reads_0.65	86.17	15.92	00:00:13.600000	76135576	12	7.5
kraken2_chocophlanV30_UnAmbiguouslyMapped_ds.nycsm_0.35	7.09	12.44	00:00:06.100000	74300044	12	3.19
kraken2_chocophlanV30_ani97_cLOW_stTrue_r0_0.40	315.02	20.86	00:00:33	76450920	12	10.19
kraken2_chocophlanV30_ani99_cLOW_stTrue_r8_1.00	320.67	19.75	00:00:32.500000	76421188	12	10.46
kraken2_chocophlanV30_Raiphy_eval_RAIphy_0.25	20.68	13.38	00:00:08	76165316	12	4.24
kraken2_chocophlanV30_MGRG_nanopore_R6_2d_pass_0.40	13.86	12.94	00:00:06.800000	76083240	12	3.94
kraken2_chocophlanV30_MGRG_nanopore_b8.pass.2d_0.55	0.13	0.42	00:00:00.500000	2335340	12	1.19
kraken2_chocophlanV30_ani99_cHIGH_stTrue_r2_0.60	319.9	22.04	00:00:34.500000	76457612	12	9.91
kraken2_chocophlanV30_ani95_cLOW_stTrue_r2_0.50	316.69	21.39	00:00:33.200000	76456764	12	10.18
kraken2_chocophlanV30_ani99_cLOW_stFalse_r5_0.20	352.58	21.32	00:00:36	76469164	12	10.38
kraken2_chocophlanV30_ani95_cLOW_stFalse_r0_0.35	323.77	22.14	00:00:34	76459200	12	10.18
kraken2_chocophlanV30_MGRG_nanopore_b7.fail.2d_0.45	2.2	11.99	00:00:06.200000	70357764	12	2.28
kraken2_chocophlanV30_MGRG_nanopore_b1.fail.2d_0.60	0.26	1.39	00:00:01.500000	9599928	12	1.07
kraken2_chocophlanV30_ani100_cHIGH_stTrue_r9_0.15	330.56	20.88	00:00:34.300000	76482760	12	10.25
kraken2_chocophlanV30_ani100_cHIGH_stFalse_r2_0.05	341.96	25.43	00:01:00	76391760	12	6.11
kraken2_chocophlanV30_UnAmbiguouslyMapped_ds.hous2_0.80	6.79	10.57	00:00:05.100000	74883120	12	3.4
kraken2_chocophlanV30_Huttenhower_LC2_0.15	3.76	12.42	00:00:06.100000	73794276	12	2.66
kraken2_chocophlanV30_ani97_cHIGH_stTrue_r5_0.70	332.09	21.8	00:00:34.500000	76442492	12	10.25
kraken2_chocophlanV30_ani100_cHIGH_stTrue_r1_0.95	324.55	22.01	00:00:34	76376020	12	10.19
kraken2_chocophlanV30_ani97_cLOW_stFalse_r2_0.30	302.15	21.4	00:00:32	76476672	12	10.12
kraken2_chocophlanV30_ani99_cLOW_stTrue_r5_0.25	323.85	19.97	00:00:33	76445948	12	10.42
kraken2_chocophlanV30_ani99_cLOW_stTrue_r7_1.00	321.08	19.51	00:00:32.800000	76443980	12	10.39
kraken2_chocophlanV30_ani97_cHIGH_stFalse_r1_0.65	317.25	21.04	00:00:33.200000	76473588	12	10.2
kraken2_chocophlanV30_ani100_cLOW_stTrue_r2_0.60	316.97	21.75	00:00:33.200000	76473200	12	10.19
kraken2_chocophlanV30_ani99_cHIGH_stFalse_r3_0.75	313.92	21.36	00:00:32.900000	76453148	12	10.18
kraken2_chocophlanV30_ani100_cLOW_stFalse_r1_0.55	338.35	21.42	00:00:35	76429984	12	10.27
kraken2_chocophlanV30_RH_S004__insert_270_0.45	2535.34	58.98	00:03:41.900000	76925560	12	11.69
kraken2_chocophlanV30_NegControl_LM_0.45	15.9	14.55	00:00:08.500000	76080860	12	3.59
kraken2_chocophlanV30_ani100_cHIGH_stTrue_r6_0.15	316.01	19.58	00:00:32.300000	76466216	12	10.38
kraken2_chocophlanV30_Huttenhower_HC1_0.05	14.3	13.04	00:00:07.200000	76165044	12	3.79
kraken2_chocophlanV30_Huttenhower_LC5_0.95	3.47	11.79	00:00:05.700000	73199988	12	2.67
kraken2_chocophlanV30_MGRG_nanopore_b9.pass.2d_0.15	0.1	0.02	00:00:00	66132	12	2.68
kraken2_chocophlanV30_ani100_cHIGH_stFalse_r5_0.85	349.96	24.6	00:00:36.300000	76385112	12	10.31
kraken2_chocophlanV30_ani99_cHIGH_stFalse_r8_0.60	338.09	21.42	00:00:35	76409960	12	10.25
kraken2_chocophlanV30_ani99_cHIGH_stTrue_r6_0.75	324.13	20.92	00:00:33.600000	76443392	12	10.27
kraken2_chocophlanV30_ani95_cLOW_stTrue_r6_0.45	310.98	22.43	00:00:35	76452264	12	9.53
kraken2_chocophlanV30_ani100_cLOW_stTrue_r9_0.75	325.75	22.98	00:00:34.200000	76458300	12	10.2
kraken2_chocophlanV30_ani99_cLOW_stFalse_r1_0.35	329.99	19.77	00:00:33.500000	76440276	12	10.43
kraken2_chocophlanV30_ani95_cLOW_stFalse_r4_0.20	314.82	19.29	00:00:32	76490160	12	10.43
kraken2_chocophlanV30_RH_S003__insert_270_1.00	2540.47	56.01	00:03:41.600000	76235256	12	11.71
kraken2_chocophlanV30_ani97_cLOW_stFalse_r9_0.25	333.8	22.41	00:00:34.800000	76477744	12	10.23
kraken2_chocophlanV30_ani100_cHIGH_stFalse_r9_0.10	357.91	23.64	00:00:36.800000	76454872	12	10.38
kraken2_chocophlanV30_ani97_cLOW_stTrue_r4_0.55	305.13	19.8	00:00:32.800000	76469172	12	9.9
kraken2_chocophlanV30_RH_S002__insert_270_0.85	2607.98	62.02	00:03:47.900000	76262560	12	11.71
kraken2_chocophlanV30_ani100_cLOW_stTrue_r6_0.75	309.61	21.95	00:00:32.700000	76437024	12	10.14
kraken2_chocophlanV30_ani95_cLOW_stTrue_r9_0.45	313.07	21.77	00:00:33	76454344	12	10.14
kraken2_chocophlanV30_ani99_cHIGH_stTrue_r9_0.75	313.43	19.42	00:00:32.200000	76452888	12	10.34
kraken2_chocophlanV30_ani99_cHIGH_stFalse_r7_0.60	325.45	20.66	00:00:33.200000	76459544	12	10.42
kraken2_chocophlanV30_MGRG_nanopore_b4.fail.2d_0.85	0.36	3.41	00:00:03.600000	22657216	12	1.04
kraken2_chocophlanV30_ani100_cLOW_stFalse_r5_0.40	339	22.31	00:00:35.200000	76454200	12	10.26
kraken2_chocophlanV30_UnAmbiguouslyMapped_ds.frankengenome_0.95	13.42	12.68	00:00:06.600000	76065012	12	3.94
kraken2_chocophlanV30_ani100_cHIGH_stTrue_r2_0.00	365.96	25.03	00:00:59.100000	76467596	12	6.61
kraken2_chocophlanV30_Huttenhower_LC1_0.80	3.45	13.63	00:00:07.100000	73429504	12	2.41
kraken2_chocophlanV30_UnAmbiguouslyMapped_ds.hous1_0.15	10.08	12.32	00:00:06.300000	75943688	12	3.57
kraken2_chocophlanV30_ani100_cHIGH_stFalse_r1_0.90	345.22	21.46	00:00:35.800000	76326260	12	10.22
kraken2_chocophlanV30_ani97_cLOW_stFalse_r4_1.00	316.13	22.04	00:00:33	76464320	12	10.23
kraken2_chocophlanV30_ani100_cHIGH_stFalse_r6_0.10	354.26	22.68	00:00:36.500000	76469448	12	10.32
kraken2_chocophlanV30_Huttenhower_LC6_0.00	3.75	12.13	00:00:06.200000	73140652	12	2.56
kraken2_chocophlanV30_NA12878_NegControl_SL126487_0_0.65	623.3	33.89	00:00:59.900000	76193544	12	10.98
kraken2_chocophlanV30_ABRF_MGRG_Normal_0.60	66.38	15.54	00:00:12.100000	70132772	12	6.76
kraken2_chocophlanV30_Huttenhower_HC2_0.90	14.75	13.47	00:00:07.400000	76152576	12	3.79
kraken2_chocophlanV30_ani100_cHIGH_stTrue_r5_0.80	347.35	22.87	00:00:36	76475180	12	10.27
kraken2_chocophlanV30_ani97_cHIGH_stTrue_r1_0.65	313.38	20.36	00:00:32.700000	76469768	12	10.21
kraken2_chocophlanV30_ani97_cLOW_stFalse_r6_0.25	314.14	21.14	00:00:32.800000	76464516	12	10.2
kraken2_chocophlanV30_ani99_cLOW_stTrue_r1_0.30	311.79	19.73	00:00:32.100000	76464656	12	10.31
kraken2_chocophlanV30_RM1_S001__insert_5000_0.70	876.68	32.05	00:01:21	76280492	12	11.22
kraken2_chocophlanV30_ani97_cHIGH_stFalse_r5_0.70	330.96	22.18	00:00:34.400000	76454464	12	10.25
kraken2_chocophlanV30_ani99_cLOW_stTrue_r7_0.15	294.77	18.37	00:00:30.200000	76453940	12	10.35
kraken2_chocophlanV30_ani97_cHIGH_stFalse_r3_0.55	321.23	21.26	00:00:33.500000	76441444	12	10.22
kraken2_chocophlanV30_Mavromatis_simLC_0.10	17.96	13.04	00:00:07.300000	76114392	12	4.27
kraken2_chocophlanV30_ani100_cHIGH_stFalse_r0_0.35	342.47	22.57	00:00:34.900000	76431664	12	10.44
kraken2_chocophlanV30_ABRF_MGRG_Half_0.60	69.16	14.35	00:00:11.200000	67946748	12	7.47
kraken2_chocophlanV30_ani97_cHIGH_stTrue_r7_0.40	314.64	22.48	00:00:33.100000	76471632	12	10.19
kraken2_chocophlanV30_Huttenhower_LC2_1.00	3.59	12.1	00:00:05.800000	73780140	12	2.7
kraken2_chocophlanV30_ani97_cLOW_stFalse_r0_0.00	342.91	24.62	00:00:39.600000	76482724	12	9.27
kraken2_chocophlanV30_MGRG_nanopore_b9.pass.2d_1.00	0.1	0.01	00:00:00	66024	12	2.65
kraken2_chocophlanV30_ani100_cLOW_stFalse_r3_0.65	301.85	19.58	00:00:31	76330768	12	10.36
kraken2_chocophlanV30_ani97_cLOW_stFalse_r7_0.80	313.32	21.87	00:00:32.900000	76447824	12	10.19
kraken2_chocophlanV30_ani100_cHIGH_stTrue_r4_0.25	307.56	18.72	00:00:32.500000	76487656	12	10.03
kraken2_chocophlanV30_ani100_cHIGH_stTrue_r6_1.00	322.77	21.44	00:00:33.600000	76406880	12	10.25
kraken2_chocophlanV30_ani99_cLOW_stFalse_r8_0.10	318.67	18.98	00:00:32.500000	76423024	12	10.39
kraken2_chocophlanV30_ani100_cLOW_stTrue_r0_0.50	308.55	20.39	00:00:32.300000	76475928	12	10.19
kraken2_chocophlanV30_ani99_cLOW_stTrue_r0_0.95	333.7	18.96	00:00:34	76410264	12	10.36
kraken2_chocophlanV30_UnAmbiguouslyMapped_ds.gut_0.90	6.74	12.64	00:00:06.200000	73569868	12	3.14
kraken2_chocophlanV30_ani99_cHIGH_stFalse_r1_0.45	329.41	21.29	00:00:34.200000	76461644	12	10.26
kraken2_chocophlanV30_ani99_cLOW_stFalse_r0_0.90	349.89	20.78	00:00:35.900000	76310580	12	10.32
kraken2_chocophlanV30_ani97_cLOW_stTrue_r2_0.70	298.76	19.65	00:00:30.700000	76477988	12	10.35
kraken2_chocophlanV30_ani99_cLOW_stTrue_r8_0.15	348.87	22.24	00:00:35.900000	76461188	12	10.34
kraken2_chocophlanV30_NegControl_MH2_0.35	16.45	13.38	00:00:07.100000	76086376	12	4.19
kraken2_chocophlanV30_ani97_cHIGH_stTrue_r8_0.40	324.6	22.17	00:00:33.800000	76453740	12	10.25
kraken2_chocophlanV30_ani95_cLOW_stFalse_r5_0.85	340.34	23.21	00:00:35.300000	76447216	12	10.28
kraken2_chocophlanV30_ABRF_MGRG_1ng_0.20	70.76	12.25	00:00:10.400000	58300056	12	7.99
kraken2_chocophlanV30_ani95_cLOW_stFalse_r2_0.05	310.88	21.38	00:00:32.600000	76490916	12	10.2
kraken2_chocophlanV30_ani100_cHIGH_stTrue_r9_1.00	335.92	22.39	00:00:35.100000	76452736	12	10.21
kraken2_chocophlanV30_ani97_cLOW_stFalse_r8_0.80	303.05	21.56	00:00:32	76466028	12	10.14
kraken2_chocophlanV30_ani99_cHIGH_stTrue_r0_0.50	297.57	20.48	00:00:31.400000	76456248	12	10.12
kraken2_chocophlanV30_ani95_cLOW_stTrue_r0_0.60	305.79	19.92	00:00:31.400000	76454316	12	10.37
kraken2_chocophlanV30_Mavromatis_simMC_0.65	21.74	13.52	00:00:08	76139936	12	4.42
kraken2_chocophlanV30_Carma_eval_carma_0.85	1.44	9.29	00:00:06.600000	60416672	12	1.63
kraken2_chocophlanV30_ani99_cLOW_stFalse_r7_0.10	347.87	19.59	00:00:35	75541232	12	10.49
kraken2_chocophlanV30_ani97_cLOW_stFalse_r3_0.95	314.75	21.91	00:00:33.100000	76419088	12	10.16
kraken2_chocophlanV30_ani100_cLOW_stFalse_r7_0.70	332.43	23.02	00:00:34.700000	76376020	12	10.25
kraken2_chocophlanV30_UnAmbiguouslyMapped_ds.hous1_1.00	11.22	13.64	00:00:06.900000	75940324	12	3.6
kraken2_chocophlanV30_ani100_cHIGH_stTrue_r0_0.30	335.17	22.82	00:00:34.800000	76453672	12	10.29
kraken2_chocophlanV30_ani95_cLOW_stFalse_r9_0.10	324.41	21.17	00:00:33.800000	76487608	12	10.22
kraken2_chocophlanV30_ani100_cLOW_stTrue_r4_0.45	317.28	21.21	00:00:33.100000	76479288	12	10.23
kraken2_chocophlanV30_ani99_cLOW_stTrue_r4_0.80	292	17.95	00:00:29.700000	76438924	12	10.44
kraken2_chocophlanV30_ani99_cHIGH_stFalse_r5_0.50	329.66	21.62	00:00:34.300000	76471028	12	10.25
kraken2_chocophlanV30_ani99_cLOW_stTrue_r3_0.00	341.89	21.96	00:00:39.300000	76467804	12	9.25
kraken2_chocophlanV30_BioPool_0.20	16.4	12.81	00:00:06.800000	72178780	12	4.29
kraken2_chocophlanV30_ani97_cHIGH_stFalse_r7_0.40	308.07	19.7	00:00:31.400000	76467088	12	10.44
kraken2_chocophlanV30_ani97_cLOW_stTrue_r9_0.65	306.97	21.59	00:00:32.400000	76479740	12	10.12
kraken2_chocophlanV30_ani100_cHIGH_stFalse_r4_0.20	342.39	21.61	00:00:35.200000	76464884	12	10.34
kraken2_chocophlanV30_UnAmbiguouslyMapped_ds.soil_0.35	37.15	13.83	00:00:08.800000	76146376	12	5.78
kraken2_chocophlanV30_Huttenhower_LC4_0.30	3.49	11.63	00:00:05.600000	72578912	12	2.68
kraken2_chocophlanV30_MGRG_nanopore_b9.fail.2d_0.25	0.17	0.57	00:00:00.600000	3683164	12	1.15
kraken2_chocophlanV30_ani97_cHIGH_stTrue_r3_0.55	337.6	21.54	00:00:34.900000	76457592	12	10.28
kraken2_chocophlanV30_ZymoMock_0.75	263.84	20.37	00:00:28.500000	76339104	12	9.95
kraken2_chocophlanV30_ani97_cLOW_stFalse_r4_0.15	322.15	21.81	00:00:33.600000	76476136	12	10.24
kraken2_chocophlanV30_ani95_cLOW_stFalse_r6_0.10	328.58	23.33	00:00:34.500000	76452184	12	10.2
kraken2_chocophlanV30_JGI_SRR033549_0.65	22.56	14.58	00:00:08.600000	76085644	12	4.29
kraken2_chocophlanV30_UnAmbiguouslyMapped_ds.7_0.25	73.67	15.84	00:00:12.300000	76335232	12	7.28
kraken2_chocophlanV30_RM1_S002__insert_5000_0.25	820.24	27.96	00:01:15.500000	76612560	12	11.22
kraken2_chocophlanV30_RH_S003__insert_270_0.15	2547.72	54.93	00:03:43.600000	77403508	12	11.64
kraken2_chocophlanV30_ani100_cLOW_stFalse_r8_0.70	321.96	21.39	00:00:33.600000	76453996	12	10.21
kraken2_chocophlanV30_UnAmbiguouslyMapped_ds.cityparks_0.25	17.62	13.77	00:00:07.600000	76127136	12	4.12
kraken2_chocophlanV30_ani99_cHIGH_stTrue_r4_0.45	319.26	21.14	00:00:33.300000	76472344	12	10.21
kraken2_chocophlanV30_ani95_cLOW_stTrue_r4_0.75	324.21	22.09	00:00:33.900000	76432660	12	10.21
kraken2_chocophlanV30_ani99_cLOW_stFalse_r3_0.05	315.56	22.05	00:00:39.500000	76416936	12	8.54
kraken2_chocophlanV30_MGRG_nanopore_b8.fail.2d_0.65	1.53	10.25	00:00:05.800000	62997068	12	2.04
kraken2_chocophlanV30_ani99_cLOW_stFalse_r4_0.85	321.38	19.91	00:00:32.700000	76296244	12	10.41
kraken2_chocophlanV30_ani97_cLOW_stTrue_r6_0.65	323.67	22.6	00:00:33.900000	76468832	12	10.22
kraken2_chocophlanV30_ani97_cHIGH_stFalse_r8_0.40	322.43	21.21	00:00:33	76482556	12	10.39
kraken2_chocophlanV30_MGRG_nanopore_b1.pass.2d_0.50	0.14	0.34	00:00:00.400000	2158536	12	1.23
kraken2_chocophlanV30_ani95_cLOW_stFalse_r1_0.90	324.5	22.5	00:00:33.900000	76387164	12	10.24
kraken2_chocophlanV30_MGRG_nanopore_b7.pass.2d_0.75	0.4	2.42	00:00:02.700000	17085164	12	1.05
kraken2_chocophlanV30_ani99_cLOW_stFalse_r8_0.25	307.92	18.81	00:00:31.200000	76436756	12	10.45
kraken2_chocophlanV30_ani100_cLOW_stTrue_r0_0.65	333.12	21.73	00:00:34.700000	76460492	12	10.23
kraken2_chocophlanV30_ani99_cHIGH_stFalse_r1_0.70	316.79	21.92	00:00:33.200000	76460684	12	10.19
kraken2_chocophlanV30_ani100_cLOW_stFalse_r3_0.50	328.58	21.83	00:00:34.300000	76350776	12	10.21
kraken2_chocophlanV30_ani100_cHIGH_stTrue_r4_0.10	325.88	20.02	00:00:33.700000	76464584	12	10.25
kraken2_chocophlanV30_ani100_cHIGH_stFalse_r7_0.80	355.61	23.8	00:00:36.800000	76365052	12	10.32
kraken2_chocophlanV30_Huttenhower_LC7_0.90	3.62	12.01	00:00:05.900000	72192628	12	2.65
kraken2_chocophlanV30_ABRF_MGRG_Half_0.55	67.49	13.42	00:00:10.700000	67975944	12	7.59
kraken2_chocophlanV30_ani100_cHIGH_stFalse_r0_0.00	420.11	1591.84	00:12:57.900000	76488464	12	2.58
kraken2_chocophlanV30_Mavromatis_simLC_0.25	18.28	13.74	00:00:07.600000	76117044	12	4.23
kraken2_chocophlanV30_ani97_cHIGH_stTrue_r7_0.75	311.98	21.35	00:00:32.700000	76445712	12	10.2
kraken2_chocophlanV30_ani100_cHIGH_stTrue_r3_0.90	347.46	22.36	00:00:35.800000	76446628	12	10.32
kraken2_chocophlanV30_ani97_cLOW_stFalse_r0_0.35	325.63	22.29	00:00:34	76489260	12	10.24
kraken2_chocophlanV30_MGRG_nanopore_b4.pass.2d_0.80	0.11	0.01	00:00:00	82788	12	2.8
kraken2_chocophlanV30_ani99_cLOW_stTrue_r7_0.20	329.21	19.64	00:00:33.500000	76443932	12	10.4
kraken2_chocophlanV30_ani97_cHIGH_stFalse_r3_0.60	307.28	20.04	00:00:31.500000	76408140	12	10.4
kraken2_chocophlanV30_ani99_cLOW_stFalse_r5_1.00	332.56	21.05	00:00:34.300000	76114324	12	10.3
kraken2_chocophlanV30_Mavromatis_simMC_0.50	21.72	13.29	00:00:07.900000	76126236	12	4.42
kraken2_chocophlanV30_ani95_cLOW_stTrue_r0_0.55	326.85	21.54	00:00:34	76462168	12	10.24
kraken2_chocophlanV30_ani99_cHIGH_stTrue_r0_0.65	328.81	22.81	00:00:34.400000	76449672	12	10.21
kraken2_chocophlanV30_ani99_cLOW_stFalse_r7_0.25	336.8	19.64	00:00:33.800000	75275996	12	10.55
kraken2_chocophlanV30_Huttenhower_LC8_0.90	4.12	12.69	00:00:06.200000	73614636	12	2.69
kraken2_chocophlanV30_ani95_cLOW_stFalse_r2_0.30	322.21	21.3	00:01:06.600000	76447000	12	5.15
kraken2_chocophlanV30_ani100_cHIGH_stFalse_r8_0.80	350.01	23.43	00:00:36.100000	76353444	12	10.34
kraken2_chocophlanV30_UnAmbiguouslyMapped_ds.frankengenome.mix_0.85	107.49	15.22	00:00:15	76080360	12	8.19
kraken2_chocophlanV30_ani97_cHIGH_stTrue_r8_0.75	326.24	21.46	00:00:34	76438300	12	10.21
kraken2_chocophlanV30_ABRF_MGRG_1ng_0.15	73.14	12.37	00:00:10.600000	58313792	12	8.09
kraken2_chocophlanV30_ani97_cLOW_stTrue_r2_0.45	299.09	20.09	00:00:30.800000	76469448	12	10.35
kraken2_chocophlanV30_ani99_cLOW_stTrue_r8_0.20	324.98	19.04	00:00:32.800000	76439680	12	10.49
kraken2_chocophlanV30_NegControl_MH2_0.00	16.64	13.85	00:00:07.900000	76100984	12	3.86
kraken2_chocophlanV30_UnAmbiguouslyMapped_ds.soil_0.00	36.44	13.99	00:00:09.500000	76233876	12	5.29
kraken2_chocophlanV30_Huttenhower_LC4_0.05	3.67	12.37	00:00:06.100000	72463732	12	2.61
kraken2_chocophlanV30_ani100_cHIGH_stFalse_r4_0.15	324.7	20.33	00:00:33	76454700	12	10.43
kraken2_chocophlanV30_MGRG_nanopore_b9.fail.2d_0.10	0.16	0.63	00:00:00.700000	3682404	12	1.13
kraken2_chocophlanV30_ani100_cHIGH_stTrue_r7_0.85	345.86	21.81	00:00:35.700000	76429656	12	10.29
kraken2_chocophlanV30_ani97_cHIGH_stTrue_r3_0.60	318.23	21.23	00:00:33.100000	76465404	12	10.24
kraken2_chocophlanV30_ani97_cLOW_stFalse_r4_0.20	329.42	22.05	00:00:34.400000	76461692	12	10.21
kraken2_chocophlanV30_ZymoMock_0.40	266.35	21.18	00:00:28.900000	76354576	12	9.94
kraken2_chocophlanV30_RM2_S002__insert_270_0.80	2432.62	61.42	00:03:33.100000	76390016	12	11.7
kraken2_chocophlanV30_ani99_cLOW_stTrue_r3_0.35	302.47	18.76	00:00:30.800000	76465988	12	10.42
kraken2_chocophlanV30_ani97_cHIGH_stFalse_r7_0.75	324.62	21.87	00:00:33.800000	76465680	12	10.23
kraken2_chocophlanV30_BioPool_0.15	15.71	12.52	00:00:06.600000	72178668	12	4.29
kraken2_chocophlanV30_ani97_cLOW_stTrue_r9_0.50	315.56	21.58	00:00:33.300000	76495436	12	10.13
kraken2_chocophlanV30_ani100_cLOW_stTrue_r4_0.70	322.11	21.3	00:00:33.600000	76450928	12	10.22
kraken2_chocophlanV30_ani99_cHIGH_stFalse_r5_0.65	317.53	22.13	00:00:33.400000	76450520	12	10.17
kraken2_chocophlanV30_ani100_cLOW_stFalse_r7_0.45	333.57	21.31	00:00:34.600000	76384116	12	10.24
kraken2_chocophlanV30_ani100_cHIGH_stTrue_r0_0.05	357.18	23.59	00:00:40.800000	76449716	12	9.34
kraken2_chocophlanV30_ani100_cHIGH_stFalse_r3_0.95	341.84	21.59	00:00:35.300000	76347768	12	10.29
kraken2_chocophlanV30_ani95_cLOW_stFalse_r9_0.25	321.09	22	00:00:33.600000	76461616	12	10.19
kraken2_chocophlanV30_Huttenhower_LC3_0.85	3.84	11.76	00:00:05.900000	72810304	12	2.63
kraken2_chocophlanV30_MGRG_nanopore_b1.pass.2d_0.65	0.13	0.32	00:00:00.400000	2157184	12	1.24
kraken2_chocophlanV30_ABRF_MGRG_5ng_0.90	64.99	13.42	00:00:10.400000	64664304	12	7.54
kraken2_chocophlanV30_ani100_cHIGH_stTrue_r8_0.85	339.74	22.05	00:00:35.100000	76453792	12	10.29
kraken2_chocophlanV30_MGRG_nanopore_b7.pass.2d_0.40	0.36	2.47	00:00:02.700000	17094916	12	1.05
kraken2_chocophlanV30_HMP_even_illum_SRR172902_0.80	69.47	14.59	00:00:11.100000	76180604	12	7.58
kraken2_chocophlanV30_ani97_cLOW_stTrue_r6_0.50	307.85	21.43	00:00:32.300000	76460912	12	10.18
kraken2_chocophlanV30_MGRG_nanopore_b8.fail.2d_0.50	1.57	10.17	00:00:05.800000	63011436	12	2.03
kraken2_chocophlanV30_ani97_cHIGH_stFalse_r8_0.75	320.62	21.59	00:00:33.500000	76465496	12	10.21
kraken2_chocophlanV30_NegControl_MH1_0.95	16.05	13.64	00:00:07.200000	76082432	12	4.11
kraken2_chocophlanV30_ani95_cLOW_stTrue_r4_0.40	316.53	21.38	00:00:33.200000	76463368	12	10.17
kraken2_chocophlanV30_ani99_cHIGH_stTrue_r4_0.70	304.82	19.54	00:00:31.200000	76458532	12	10.39
kraken2_chocophlanV30_UnAmbiguouslyMapped_ds.cityparks_0.10	18.23	13.27	00:00:07.100000	76132444	12	4.41
kraken2_chocophlanV30_ani99_cLOW_stFalse_r3_0.30	301.4	19.2	00:00:31	76001736	12	10.33
kraken2_chocophlanV30_ani95_cLOW_stFalse_r6_0.25	335.69	23.07	00:00:35	76469936	12	10.23
kraken2_chocophlanV30_RM1_S002__insert_5000_0.10	844.72	28.58	00:01:18.100000	76673956	12	11.18
kraken2_chocophlanV30_UnAmbiguouslyMapped_ds.7_0.10	73.28	16.44	00:00:12.900000	76306396	12	6.94
kraken2_chocophlanV30_JGI_SRR033549_0.50	21.34	13.31	00:00:07.500000	76084716	12	4.6
kraken2_chocophlanV30_ani100_cLOW_stFalse_r8_0.45	338.07	22.74	00:00:37.400000	76448140	12	9.64
kraken2_chocophlanV30_RH_S003__insert_270_0.20	2577.44	62.03	00:03:45.400000	77323268	12	11.7
kraken2_chocophlanV30_ani95_cLOW_stFalse_r4_1.00	315.77	20.92	00:00:33	76444100	12	10.21
kraken2_chocophlanV30_ani95_cLOW_stFalse_r0_0.00	351.14	24.85	00:00:50	76445092	12	7.52
kraken2_chocophlanV30_MGRG_nanopore_b7.fail.2d_0.70	2.18	11.54	00:00:05.900000	70379240	12	2.31
kraken2_chocophlanV30_ani100_cHIGH_stTrue_r9_0.20	330.96	22.04	00:00:34.600000	76477420	12	10.19
kraken2_chocophlanV30_MGRG_nanopore_b1.fail.2d_0.55	0.18	1.5	00:00:01.600000	9593928	12	1.07
kraken2_chocophlanV30_MGRG_nanopore_R6_2d_pass_0.75	15.07	13.89	00:00:07.400000	76073812	12	3.91
kraken2_chocophlanV30_ani95_cLOW_stTrue_r2_0.65	311.21	21.47	00:00:32.700000	76460836	12	10.18
kraken2_chocophlanV30_ani99_cHIGH_stTrue_r2_0.55	341.84	22.14	00:00:35.400000	76431276	12	10.26
kraken2_chocophlanV30_MGRG_nanopore_b8.pass.2d_0.60	0.13	0.38	00:00:00.400000	2336360	12	1.21
kraken2_chocophlanV30_ani99_cLOW_stFalse_r5_0.15	347.23	21.52	00:00:35.600000	76475556	12	10.36
kraken2_chocophlanV30_ani97_cLOW_stTrue_r0_0.75	318.23	21.83	00:00:33.300000	76432440	12	10.21
kraken2_chocophlanV30_ani99_cLOW_stFalse_r2_0.95	349.75	19.61	00:00:35.300000	75327356	12	10.46
kraken2_chocophlanV30_Raiphy_eval_RAIphy_0.10	19.56	13	00:00:07.500000	76151600	12	4.34
kraken2_chocophlanV30_ABRF_MGRG_1ng_1.00	73.38	12.44	00:00:10.700000	58257352	12	8.04
kraken2_chocophlanV30_BMI_bmi_reads_0.50	84.37	15.54	00:00:13.200000	76146580	12	7.57
kraken2_chocophlanV30_ani95_cLOW_stFalse_r7_0.80	301.49	21.04	00:00:31.900000	76425144	12	10.11
kraken2_chocophlanV30_UnAmbiguouslyMapped_ds.nycsm_0.00	7.41	12.8	00:00:06.300000	74259424	12	3.18
kraken2_chocophlanV30_NegControl_LM_0.70	15.45	12.9	00:00:07	76077768	12	4.04
kraken2_chocophlanV30_RH_S004__insert_270_0.70	2587.19	60	00:03:47.300000	76489080	12	11.64
kraken2_chocophlanV30_ani100_cLOW_stFalse_r1_0.60	332.79	21.78	00:00:34.400000	76406900	12	10.3
kraken2_chocophlanV30_ani97_cLOW_stFalse_r5_0.85	321.13	21.08	00:00:33.400000	76439488	12	10.25
kraken2_chocophlanV30_Huttenhower_HC1_0.30	14.68	13.61	00:00:07.300000	76150604	12	3.87
kraken2_chocophlanV30_ani100_cHIGH_stTrue_r6_0.20	317.98	21.56	00:00:33.300000	76490284	12	10.18
kraken2_chocophlanV30_MGRG_nanopore_b9.pass.2d_0.20	0.08	0.03	00:00:00	66084	12	2.97
kraken2_chocophlanV30_ani100_cLOW_stTrue_r2_0.55	308.44	21.2	00:00:32.400000	76459352	12	10.16
kraken2_chocophlanV30_ani99_cLOW_stTrue_r2_0.90	336.95	20.27	00:00:34.100000	76426620	12	10.47
kraken2_chocophlanV30_ani99_cHIGH_stFalse_r3_0.40	300.87	19.69	00:00:30.900000	76473096	12	10.36
kraken2_chocophlanV30_ani99_cLOW_stTrue_r5_0.10	319.55	20.04	00:00:32.700000	76453180	12	10.38
kraken2_chocophlanV30_ani97_cHIGH_stFalse_r1_0.50	323.55	22.49	00:00:33.800000	76473500	12	10.25
kraken2_chocophlanV30_Huttenhower_LC2_0.20	3.63	12.32	00:00:06	73749760	12	2.64
kraken2_chocophlanV30_ani95_cLOW_stFalse_r8_0.80	308.47	21.08	00:00:32.300000	76434212	12	10.19
kraken2_chocophlanV30_ani100_cHIGH_stFalse_r2_0.30	334.91	21.37	00:00:35	76358508	12	10.19
kraken2_chocophlanV30_ani97_cHIGH_stTrue_r5_0.45	323.08	21.52	00:00:33.700000	76469284	12	10.22
kraken2_chocophlanV30_ani97_cLOW_stFalse_r2_0.05	304.99	20.3	00:00:32	76484740	12	10.15
kraken2_chocophlanV30_ani97_cLOW_stTrue_r4_0.60	316.33	18.8	00:00:32.200000	76465044	12	10.41
kraken2_chocophlanV30_ani99_cLOW_stFalse_r6_0.80	293.71	18.62	00:00:29.900000	76434504	12	10.42
kraken2_chocophlanV30_ani97_cLOW_stFalse_r9_0.10	330.73	21.41	00:00:34.300000	76460760	12	10.26
kraken2_chocophlanV30_ani100_cHIGH_stFalse_r9_0.25	348.68	24.49	00:00:36.200000	76433924	12	10.29
kraken2_chocophlanV30_ani95_cLOW_stFalse_r3_0.95	336.99	22.63	00:00:34.600000	76459536	12	10.38
kraken2_chocophlanV30_ani95_cLOW_stFalse_r4_0.15	323.4	20.78	00:00:33.500000	76470404	12	10.26
kraken2_chocophlanV30_ani99_cHIGH_stFalse_r8_0.55	325.23	22.13	00:00:33.800000	76414844	12	10.27
kraken2_chocophlanV30_ani99_cLOW_stTrue_r9_0.85	303.55	18.79	00:00:30.900000	76429704	12	10.44
kraken2_chocophlanV30_ani95_cLOW_stTrue_r6_0.70	320.07	22.14	00:00:33.600000	76438108	12	10.17
kraken2_chocophlanV30_ani99_cHIGH_stTrue_r6_0.40	313.52	21.46	00:00:35.800000	76446288	12	9.35
kraken2_chocophlanV30_ani100_cLOW_stTrue_r9_0.40	327.81	21.9	00:00:34.300000	76481760	12	10.19
kraken2_chocophlanV30_ani99_cLOW_stFalse_r1_0.00	330.44	22.24	00:00:40.600000	76470628	12	8.68
kraken2_chocophlanV30_ani99_cLOW_stTrue_r1_0.05	324.52	23.57	00:00:51.200000	76433164	12	6.79
kraken2_chocophlanV30_BioPool_1.00	15.74	12.74	00:00:06.700000	72169040	12	4.25
kraken2_chocophlanV30_ani97_cHIGH_stFalse_r5_0.45	306.17	19.41	00:00:31.300000	76470840	12	10.39
kraken2_chocophlanV30_RM1_S001__insert_5000_0.45	826.76	31.29	00:01:16.500000	76463548	12	11.22
kraken2_chocophlanV30_ani99_cLOW_stFalse_r9_0.80	280.93	17.51	00:00:28.700000	74942408	12	10.4
kraken2_chocophlanV30_Huttenhower_LC6_0.35	3.7	11.91	00:00:05.900000	73209744	12	2.66
kraken2_chocophlanV30_ani100_cHIGH_stFalse_r6_0.25	349.89	24.84	00:00:36.600000	76447916	12	10.24
kraken2_chocophlanV30_NA12878_NegControl_SL126487_0_0.50	637.41	34.95	00:01:01.300000	76206708	12	10.96
kraken2_chocophlanV30_ABRF_MGRG_Normal_0.55	62.33	14.33	00:00:10.900000	70117984	12	7.05
kraken2_chocophlanV30_ani97_cHIGH_stTrue_r1_0.50	328.14	22.19	00:00:34.200000	76478968	12	10.24
kraken2_chocophlanV30_ani100_cHIGH_stFalse_r4_1.00	346	20.58	00:00:35.200000	76392776	12	10.4
kraken2_chocophlanV30_ani97_cLOW_stFalse_r6_0.10	335.74	22.23	00:00:37.600000	76461212	12	9.52
kraken2_chocophlanV30_ani97_cLOW_stFalse_r1_0.90	303.98	22.35	00:00:32.100000	76433944	12	10.17
kraken2_chocophlanV30_ani100_cLOW_stFalse_r5_0.75	347.16	22.15	00:00:35.900000	76401860	12	10.29
kraken2_chocophlanV30_ani100_cHIGH_stTrue_r2_0.35	329.64	20.93	00:00:33.800000	76461104	12	10.37
kraken2_chocophlanV30_UnAmbiguouslyMapped_ds.hous1_0.20	10.78	12.56	00:00:06.400000	75991628	12	3.61
kraken2_chocophlanV30_ani100_cLOW_stTrue_r6_0.40	307.84	21.66	00:00:32.500000	76446476	12	10.14
kraken2_chocophlanV30_ani99_cHIGH_stTrue_r9_0.40	325.78	19.5	00:00:33	76456776	12	10.45
kraken2_chocophlanV30_ani95_cLOW_stTrue_r9_0.70	314.21	22.67	00:00:33.200000	76457436	12	10.16
kraken2_chocophlanV30_ani99_cLOW_stTrue_r6_0.85	322.36	20.17	00:00:32.900000	76448552	12	10.41
kraken2_chocophlanV30_ani99_cHIGH_stFalse_r7_0.55	323.56	21.75	00:00:33.700000	76462572	12	10.23
kraken2_chocophlanV30_ani99_cLOW_stFalse_r8_0.50	314.12	19.08	00:00:32	76427132	12	10.41
kraken2_chocophlanV30_ani100_cLOW_stTrue_r0_0.10	314.27	21.04	00:00:33	76462964	12	10.17
kraken2_chocophlanV30_ani97_cHIGH_stFalse_r4_0.95	334.14	21.85	00:00:34.500000	76457188	12	10.31
kraken2_chocophlanV30_ani99_cHIGH_stFalse_r1_0.05	331.24	21.69	00:00:34.500000	76441596	12	10.21
kraken2_chocophlanV30_ani100_cLOW_stFalse_r3_0.25	322.63	20.15	00:00:33	76357272	12	10.4
kraken2_chocophlanV30_ani100_cHIGH_stTrue_r4_0.65	319.54	18.94	00:00:32.500000	76470084	12	10.4
kraken2_chocophlanV30_ani97_cHIGH_stTrue_r0_0.80	304.35	18.61	00:00:31.200000	76438700	12	10.36
kraken2_chocophlanV30_ani100_cLOW_stFalse_r1_1.00	315.96	20.15	00:00:33	76374820	12	10.18
kraken2_chocophlanV30_ABRF_MGRG_Half_0.20	71.56	13.71	00:00:11.100000	67989376	12	7.7
kraken2_chocophlanV30_Mavromatis_simLC_0.50	17.62	13.34	00:00:07.800000	76119804	12	3.98
kraken2_chocophlanV30_ani100_cHIGH_stFalse_r0_0.75	372.6	22.64	00:00:49.200000	76391936	12	8.03
kraken2_chocophlanV30_ani97_cHIGH_stTrue_r7_0.00	320.34	25.34	00:01:03.600000	76474876	12	5.43
kraken2_chocophlanV30_ani97_cLOW_stFalse_r0_0.40	331.43	22.69	00:00:34.500000	76484680	12	10.25
kraken2_chocophlanV30_ani99_cHIGH_stFalse_r6_0.85	319.55	21.81	00:00:33.600000	76443148	12	10.14
kraken2_chocophlanV30_ani99_cLOW_stTrue_r7_0.55	301.92	19.25	00:00:30.800000	76452200	12	10.4
kraken2_chocophlanV30_RH_S005__insert_270_0.95	2516.56	62.43	00:03:40.200000	76247964	12	11.71
kraken2_chocophlanV30_ani99_cHIGH_stTrue_r8_0.90	307.87	19.51	00:00:31.600000	76430192	12	10.36
kraken2_chocophlanV30_ani100_cLOW_stTrue_r7_0.90	307.31	21.36	00:00:32.300000	76452168	12	10.17
kraken2_chocophlanV30_ani97_cHIGH_stFalse_r3_0.15	293.56	18.9	00:00:30.100000	76439616	12	10.39
kraken2_chocophlanV30_ABRF_MGRG_10ng_0.95	80.48	9.96	00:00:10.300000	47233380	12	8.76
kraken2_chocophlanV30_MGRG_nanopore_b8.pass.2d_1.00	0.14	0.39	00:00:00.500000	2334304	12	1.2
kraken2_chocophlanV30_ani95_cLOW_stTrue_r0_0.20	320.17	20.87	00:00:33.300000	76455732	12	10.23
kraken2_chocophlanV30_ani99_cHIGH_stTrue_r0_0.10	307.85	21.23	00:00:32.600000	76473996	12	10.08
kraken2_chocophlanV30_Mavromatis_simMC_0.25	21.1	13.03	00:00:07.900000	76135152	12	4.31
kraken2_chocophlanV30_ani99_cLOW_stFalse_r7_0.50	323.68	19.17	00:00:32.900000	75250408	12	10.42
kraken2_chocophlanV30_ani95_cLOW_stFalse_r2_0.45	303.33	20.54	00:00:31.200000	76470452	12	10.38
kraken2_chocophlanV30_ani97_cHIGH_stTrue_r8_0.00	325.62	24.97	00:00:52.100000	76461144	12	6.72
kraken2_chocophlanV30_ABRF_MGRG_1ng_0.60	71.91	11.98	00:00:10.400000	58309224	12	8.04
kraken2_chocophlanV30_MGRG_nanopore_b3.pass.2d_0.90	0.11	0.03	00:00:00.100000	173328	12	2.48
kraken2_chocophlanV30_ani97_cLOW_stTrue_r2_0.30	299.43	20.43	00:00:31	76487632	12	10.33
kraken2_chocophlanV30_ani100_cLOW_stTrue_r8_0.90	309.65	20.63	00:00:32	76395704	12	10.31
kraken2_chocophlanV30_ani99_cHIGH_stTrue_r7_0.90	336.25	20.47	00:00:34	76457912	12	10.49
kraken2_chocophlanV30_ani99_cLOW_stTrue_r8_0.55	295.82	18.86	00:00:30.300000	76431700	12	10.37
kraken2_chocophlanV30_NegControl_MH2_0.75	16	13.75	00:00:07.300000	76096064	12	4.05
kraken2_chocophlanV30_ani99_cHIGH_stFalse_r9_0.85	310.47	20.67	00:00:32.500000	76460080	12	10.17
kraken2_chocophlanV30_NA12878_NegControl_SL126486_0_0.85	392.89	26.72	00:00:40.100000	76160372	12	10.45
kraken2_chocophlanV30_Huttenhower_LC4_0.70	3.65	11.97	00:00:05.900000	72591772	12	2.64
kraken2_chocophlanV30_UnAmbiguouslyMapped_ds.soil_0.75	33.83	13.21	00:00:08.300000	76141436	12	5.63
kraken2_chocophlanV30_ani100_cHIGH_stFalse_r4_0.60	311.67	19.97	00:00:32	76416812	12	10.36
kraken2_chocophlanV30_MGRG_nanopore_b9.fail.2d_0.65	0.14	0.6	00:00:00.600000	3682064	12	1.15
kraken2_chocophlanV30_ani97_cHIGH_stTrue_r3_0.15	332.54	20.04	00:00:33.600000	76465140	12	10.47
kraken2_chocophlanV30_ani97_cLOW_stFalse_r4_0.55	311.68	22.08	00:00:32.900000	76474444	12	10.14
kraken2_chocophlanV30_ZymoMock_0.35	248.97	19.29	00:00:27.100000	76363308	12	9.89
kraken2_chocophlanV30_ani99_cHIGH_stFalse_r2_0.90	317.31	21.44	00:00:33.100000	76458704	12	10.23
kraken2_chocophlanV30_ani99_cLOW_stTrue_r3_0.40	292.42	18.15	00:00:29.800000	76450496	12	10.43
kraken2_chocophlanV30_BioPool_0.60	15.31	11.97	00:00:06.400000	72178168	12	4.28
kraken2_chocophlanV30_ani100_cLOW_stTrue_r3_0.85	313.72	22.94	00:00:33	76459108	12	10.19
kraken2_chocophlanV30_ani97_cHIGH_stFalse_r7_0.00	323.04	22.68	00:00:36.100000	76461716	12	9.58
kraken2_chocophlanV30_ani97_cLOW_stTrue_r9_0.25	333.14	21.36	00:00:34.600000	76492704	12	10.23
kraken2_chocophlanV30_ani100_cLOW_stTrue_r4_0.05	342.65	24.44	00:00:44.400000	76472644	12	8.27
kraken2_chocophlanV30_ani97_cHIGH_stFalse_r0_0.80	335.05	22.64	00:00:34.800000	76379940	12	10.28
kraken2_chocophlanV30_ani99_cHIGH_stFalse_r5_0.10	305.5	20.12	00:00:34	76468612	12	9.57
kraken2_chocophlanV30_ani100_cLOW_stFalse_r7_0.30	339.18	22.37	00:00:35.300000	76424236	12	10.24
kraken2_chocophlanV30_ani97_cHIGH_stTrue_r4_0.95	338.98	22.43	00:00:35.300000	76450384	12	10.23
kraken2_chocophlanV30_ani100_cHIGH_stTrue_r0_0.70	348.78	23.63	00:00:36.100000	76449672	12	10.29
kraken2_chocophlanV30_ani95_cLOW_stFalse_r9_0.50	322.6	20.09	00:00:32.700000	76449548	12	10.46
kraken2_chocophlanV30_MGRG_nanopore_b1.pass.2d_0.10	0.17	0.38	00:00:00.400000	2159316	12	1.28
kraken2_chocophlanV30_MGRG_nanopore_b7.pass.2d_0.35	0.3	2.57	00:00:02.700000	17085216	12	1.05
kraken2_chocophlanV30_ani97_cLOW_stTrue_r6_0.25	320.73	22.89	00:00:33.700000	76472200	12	10.18
kraken2_chocophlanV30_MGRG_nanopore_b8.fail.2d_0.25	1.45	9.81	00:00:05.600000	63033452	12	2.02
kraken2_chocophlanV30_ani99_cHIGH_stTrue_r3_0.85	323.48	22.29	00:00:33.700000	76461296	12	10.24
kraken2_chocophlanV30_ani97_cHIGH_stFalse_r8_0.00	332.12	23.25	00:00:50	76468740	12	7.1
kraken2_chocophlanV30_ani97_cLOW_stTrue_r4_1.00	318.29	21.96	00:00:33.300000	76461384	12	10.22
kraken2_chocophlanV30_ani95_cLOW_stTrue_r4_0.35	312.48	21.29	00:00:32.700000	76451616	12	10.21
kraken2_chocophlanV30_ani99_cHIGH_stTrue_r4_0.05	331.78	22.22	00:00:36.800000	76455708	12	9.61
kraken2_chocophlanV30_UnAmbiguouslyMapped_ds.cityparks_0.65	17.8	13.37	00:00:07.400000	76123156	12	4.19
kraken2_chocophlanV30_ani99_cLOW_stFalse_r3_0.45	301.35	19.01	00:00:30.900000	75982780	12	10.35
kraken2_chocophlanV30_RM2_S001__insert_270_0.95	2502.38	61.86	00:03:39	76280204	12	11.7
kraken2_chocophlanV30_ani95_cLOW_stFalse_r6_0.50	332.01	21.5	00:00:34.600000	76440556	12	10.21
kraken2_chocophlanV30_UnAmbiguouslyMapped_ds.7_0.65	71.93	16.56	00:00:12.300000	76298332	12	7.21
kraken2_chocophlanV30_RM1_S002__insert_5000_0.65	842.8	30.86	00:01:17.900000	76325644	12	11.21
kraken2_chocophlanV30_JGI_SRR033549_0.25	22.51	13.67	00:00:07.800000	76104640	12	4.61
kraken2_chocophlanV30_ani100_cLOW_stFalse_r8_0.30	329.85	23.49	00:00:34.400000	76467940	12	10.26
kraken2_chocophlanV30_RH_S003__insert_270_0.55	2450.85	49.76	00:03:33.800000	76713440	12	11.69
kraken2_chocophlanV30_ani95_cLOW_stFalse_r0_0.75	333.66	23.21	00:00:35.100000	76466520	12	10.15
kraken2_chocophlanV30_MGRG_nanopore_b7.fail.2d_0.05	2.32	11.46	00:00:05.900000	70325676	12	2.34
kraken2_chocophlanV30_ani100_cHIGH_stTrue_r9_0.55	330.45	21.25	00:00:34.500000	76474636	12	10.18
kraken2_chocophlanV30_MGRG_nanopore_b1.fail.2d_0.20	0.25	1.43	00:00:01.600000	9594644	12	1.07
kraken2_chocophlanV30_MGRG_nanopore_R6_2d_pass_0.00	14.26	13.62	00:00:07.600000	76073328	12	3.67
kraken2_chocophlanV30_ani95_cLOW_stTrue_r2_0.10	307.61	22.24	00:00:32.700000	76466224	12	10.08
kraken2_chocophlanV30_ani99_cHIGH_stTrue_r2_0.20	324.2	22.62	00:00:38.600000	76488340	12	8.99
kraken2_chocophlanV30_MGRG_nanopore_b8.pass.2d_0.15	0.14	0.4	00:00:00.500000	2336352	12	1.2
kraken2_chocophlanV30_ani99_cLOW_stFalse_r5_0.60	301.21	18.9	00:00:30.700000	76450684	12	10.43
kraken2_chocophlanV30_ani97_cLOW_stTrue_r7_0.80	319.34	22.51	00:00:33.500000	76438384	12	10.19
kraken2_chocophlanV30_ani97_cLOW_stTrue_r0_0.00	315.23	22.67	00:00:46.100000	76439428	12	7.33
kraken2_chocophlanV30_ani95_cLOW_stTrue_r5_0.90	319.5	20.73	00:00:33.200000	76430408	12	10.23
kraken2_chocophlanV30_Raiphy_eval_RAIphy_0.65	20.5	13.43	00:00:07.900000	76149600	12	4.3
kraken2_chocophlanV30_ani100_cLOW_stFalse_r9_0.95	321.1	21.96	00:00:33.500000	76408440	12	10.22
kraken2_chocophlanV30_BMI_bmi_reads_0.25	75.89	14.88	00:00:12.800000	76139252	12	7.1
kraken2_chocophlanV30_JGI_SRR033548_0.80	1.1	7.07	00:00:04.300000	45840204	12	1.91
kraken2_chocophlanV30_UnAmbiguouslyMapped_ds.nycsm_0.75	7.33	12.67	00:00:06.200000	74290240	12	3.22
kraken2_chocophlanV30_NegControl_LM_0.05	16	13.56	00:00:07.400000	76094476	12	3.99
kraken2_chocophlanV30_RH_S004__insert_270_0.05	2628.18	53.22	00:03:49.900000	77626092	12	11.66
kraken2_chocophlanV30_ani100_cLOW_stFalse_r1_0.15	322.4	20.78	00:00:33.600000	76415052	12	10.22
kraken2_chocophlanV30_Huttenhower_HC1_0.45	14.9	13.64	00:00:07.400000	76162204	12	3.87
kraken2_chocophlanV30_ani100_cHIGH_stTrue_r6_0.55	329.05	22.25	00:00:34.300000	76468536	12	10.24
kraken2_chocophlanV30_MGRG_nanopore_b9.pass.2d_0.55	0.1	0.01	00:00:00	66172	12	2.9
kraken2_chocophlanV30_ani97_cLOW_stTrue_r8_0.80	319.81	22.5	00:00:33.500000	76461488	12	10.2
kraken2_chocophlanV30_ani100_cLOW_stTrue_r2_0.20	318.05	22.51	00:00:33.600000	76481972	12	10.13
kraken2_chocophlanV30_ani99_cHIGH_stFalse_r3_0.35	323.05	22.17	00:00:34.700000	76497108	12	9.94
kraken2_chocophlanV30_ani99_cLOW_stTrue_r5_0.65	315.8	18.77	00:00:32.100000	76438904	12	10.42
kraken2_chocophlanV30_ani97_cHIGH_stFalse_r3_1.00	342.77	21.67	00:00:35.500000	76375556	12	10.26
kraken2_chocophlanV30_ani97_cHIGH_stFalse_r1_0.25	331.6	22.14	00:00:34.600000	76472500	12	10.23
kraken2_chocophlanV30_Huttenhower_LC2_0.55	3.89	12	00:00:06	73815244	12	2.66
kraken2_chocophlanV30_ani100_cHIGH_stFalse_r2_0.45	326.35	21.22	00:00:34.300000	76357724	12	10.12
kraken2_chocophlanV30_JGI_SRR033547_0.80	0.12	0.02	00:00:00.100000	208500	12	2.32
kraken2_chocophlanV30_ani97_cHIGH_stTrue_r5_0.30	306.32	20.35	00:00:31.500000	76449688	12	10.37
kraken2_chocophlanV30_ani97_cLOW_stFalse_r2_0.70	315.63	20.82	00:00:33	76463088	12	10.19
kraken2_chocophlanV30_ani100_cLOW_stFalse_r6_0.95	328.95	22.69	00:00:34.300000	76333036	12	10.23
kraken2_chocophlanV30_HMP_even_454_SRR072233_0.95	132.2	16.77	00:00:17.300000	76108256	12	8.61
kraken2_chocophlanV30_ani97_cLOW_stTrue_r4_0.15	314.56	20.57	00:00:32.400000	76470036	12	10.35
kraken2_chocophlanV30_ani95_cLOW_stTrue_r1_0.85	316.93	22.59	00:00:33.400000	76371204	12	10.17
kraken2_chocophlanV30_ani97_cLOW_stFalse_r9_0.65	297.3	19.47	00:00:30.600000	76483456	12	10.34
kraken2_chocophlanV30_ani100_cHIGH_stFalse_r9_0.50	363.62	25.18	00:00:37.500000	76412108	12	10.37
kraken2_chocophlanV30_ani95_cLOW_stFalse_r4_0.60	319.76	23.57	00:00:33.800000	76489356	12	10.16
kraken2_chocophlanV30_ani99_cHIGH_stFalse_r8_0.20	327.74	21.65	00:00:34.100000	76438244	12	10.25
kraken2_chocophlanV30_ani100_cLOW_stTrue_r9_0.35	311.34	21.99	00:00:32.800000	76492924	12	10.16
kraken2_chocophlanV30_ani95_cLOW_stTrue_r6_0.05	313.05	20.82	00:00:32.900000	76438876	12	10.15
kraken2_chocophlanV30_ani99_cHIGH_stTrue_r6_0.35	324.78	31.3	00:00:39.500000	76491304	12	9
kraken2_chocophlanV30_ani99_cLOW_stFalse_r1_0.75	320.7	29.11	00:00:34	76328772	12	10.29
kraken2_chocophlanV30_ani97_cLOW_stTrue_r3_0.95	312.3	22.05	00:00:32.800000	76412952	12	10.18
kraken2_chocophlanV30_ani99_cLOW_stTrue_r1_0.70	283.55	18.17	00:00:29.200000	76458228	12	10.32
kraken2_chocophlanV30_ani97_cHIGH_stFalse_r5_0.30	349.23	21.73	00:00:36	76468644	12	10.29
kraken2_chocophlanV30_RM1_S001__insert_5000_0.30	809.24	28.06	00:01:14.800000	76618556	12	11.19
kraken2_chocophlanV30_Huttenhower_LC6_0.40	3.64	12.56	00:00:06.200000	73138348	12	2.59
kraken2_chocophlanV30_ani100_cHIGH_stFalse_r6_0.50	353.68	23.61	00:00:36.600000	76446136	12	10.29
kraken2_chocophlanV30_ABRF_MGRG_Normal_0.20	66.85	15.19	00:00:11.900000	70129748	12	6.89
kraken2_chocophlanV30_NA12878_NegControl_SL126487_0_0.25	663.44	30.76	00:01:06.600000	76243808	12	10.42
kraken2_chocophlanV30_ani97_cHIGH_stTrue_r3_1.00	310.39	21.44	00:00:32.500000	76441544	12	10.19
kraken2_chocophlanV30_ani97_cHIGH_stTrue_r1_0.25	325.44	21.86	00:00:33.800000	76478056	12	10.26
kraken2_chocophlanV30_ani100_cLOW_stFalse_r2_0.80	325.24	22.01	00:00:34	76420860	12	10.21
kraken2_chocophlanV30_ani97_cLOW_stFalse_r6_0.65	334.06	21.95	00:00:34.800000	76476708	12	10.23
kraken2_chocophlanV30_ani100_cLOW_stFalse_r5_0.00	346.65	23.81	00:00:46.800000	76487312	12	7.91
kraken2_chocophlanV30_NA12878_NegControl_SL126488_0_0.95	256.29	20.9	00:00:27.700000	76153568	12	10
kraken2_chocophlanV30_ani100_cHIGH_stTrue_r2_0.40	338.61	21.59	00:00:35.200000	76467876	12	10.24
kraken2_chocophlanV30_UnAmbiguouslyMapped_ds.hous1_0.55	10.41	12.54	00:00:06.400000	75955660	12	3.56
kraken2_chocophlanV30_ani99_cHIGH_stTrue_r9_0.35	328.19	20.31	00:00:33.700000	76468264	12	10.34
kraken2_chocophlanV30_ani95_cLOW_stTrue_r9_0.05	283.12	19.22	00:00:29.900000	76467796	12	10.12
kraken2_chocophlanV30_ani100_cLOW_stTrue_r6_0.35	300.32	20.5	00:00:31.300000	76461400	12	10.26
kraken2_chocophlanV30_ani99_cHIGH_stFalse_r7_0.20	323.71	21.28	00:00:33.800000	76447856	12	10.2

### Sheet: GTDB
File name	User time (s)	System time (s)	Wall time (h:mm:ss or m:ss)	Maximum set size (kb)	Threads	CPU (%)
GTDBr202RefSeqV205_ani95_cLOW_stTrue_r2_0.55	373.36	122.49	00:01:16.160000	589243472	12	6.51
GTDBr202RefSeqV205_ani100_cLOW_stTrue_r3_0.35	380.35	202.18	00:01:58.510000	1115167968	12	4.91
GTDBr202RefSeqV205_Huttenhower_LC7_0.50	4.1	25.91	00:00:10.830000	136795304	12	2.77
GTDBr202RefSeqV205_Mavromatis_simLC_0.45	21.3	102.13	00:00:42.960000	551051460	12	2.87
GTDBr202RefSeqV205_ani100_cLOW_stFalse_r8_0.15	342.98	197.52	00:01:57.070000	1090092944	12	4.61
GTDBr202RefSeqV205_ani97_cLOW_stFalse_r3_0.65	360.15	193.55	00:01:49.740000	1095182004	12	5.04
GTDBr202RefSeqV205_ani97_cHIGH_stTrue_r4_0.25	384.76	194.39	00:01:54.160000	1111618096	12	5.07
GTDBr202RefSeqV205_ani97_cHIGH_stTrue_r6_1.00	432.64	202.75	00:01:59.550000	1113215628	12	5.31
GTDBr202RefSeqV205_ani100_cHIGH_stFalse_r5_0.55	371.45	200.06	00:01:57.240000	1108903708	12	4.87
GTDBr202RefSeqV205_ani97_cHIGH_stFalse_r8_0.25	384.55	192.82	00:01:51.600000	1095845956	12	5.17
GTDBr202RefSeqV205_ani97_cLOW_stTrue_r0_0.45	406.24	205.15	00:01:59.570000	1109224244	12	5.11
GTDBr202RefSeqV205_ani99_cLOW_stFalse_r4_0.75	380.72	203.1	00:01:58.310000	1112305364	12	4.93
GTDBr202RefSeqV205_Huttenhower_LC8_0.50	4.37	29.21	00:00:12.300000	157261140	12	2.73
GTDBr202RefSeqV205_ani99_cHIGH_stTrue_r3_0.35	366.36	203.99	00:02:00.540000	1121575728	12	4.73
GTDBr202RefSeqV205_ani99_cHIGH_stFalse_r5_0.35	388.65	204.04	00:02:01.630000	1119792424	12	4.87
GTDBr202RefSeqV205_ani100_cHIGH_stTrue_r0_0.55	406.19	216.24	00:02:04.560000	1119840988	12	4.99
GTDBr202RefSeqV205_ani100_cLOW_stFalse_r7_0.15	398.33	199.49	00:01:59.230000	1109974172	12	5.01
GTDBr202RefSeqV205_ani95_cLOW_stFalse_r1_0.60	445.57	279.87	00:02:59.170000	973222732	12	4.04
GTDBr202RefSeqV205_UnAmbiguouslyMapped_ds.gut_0.75	8.37	39.43	00:00:17.430000	235884148	12	2.74
GTDBr202RefSeqV205_ani97_cHIGH_stTrue_r9_1.00	389.53	200.3	00:01:57.410000	1113745168	12	5.02
GTDBr202RefSeqV205_ani100_cLOW_stFalse_r0_0.95	343.57	196.68	00:01:52.100000	1081529432	12	4.81
GTDBr202RefSeqV205_ani97_cHIGH_stFalse_r5_1.00	387.45	196.46	00:01:52.250000	1076124616	12	5.2
GTDBr202RefSeqV205_Mavromatis_simMC_0.30	25.35	111.37	00:00:47.030000	612344924	12	2.9
GTDBr202RefSeqV205_RH_S004__insert_270_0.90	2958.05	272.33	00:05:38	1122592972	12	9.55
GTDBr202RefSeqV205_ani97_cHIGH_stFalse_r7_0.25	367.16	190.21	00:01:56.290000	1091091056	12	4.79
GTDBr202RefSeqV205_ani99_cLOW_stTrue_r5_0.20	379.62	198.01	00:01:57.160000	1120099568	12	4.93
GTDBr202RefSeqV205_Raiphy_eval_RAIphy_0.55	24.96	107.08	00:00:47.380000	638722320	12	2.78
GTDBr202RefSeqV205_ani97_cLOW_stFalse_r7_0.70	364.51	192.49	00:01:54.450000	1091717048	12	4.86
GTDBr202RefSeqV205_ani97_cHIGH_stTrue_r0_0.30	391.65	199.84	00:01:57.540000	1104041696	12	5.03
GTDBr202RefSeqV205_MGRG_nanopore_b9.fail.2d_0.20	0.19	0.54	00:00:00.640000	2850448	12	1.15
GTDBr202RefSeqV205_ani100_cHIGH_stFalse_r1_0.40	378.9	191.83	00:01:46.890000	998655532	12	5.33
GTDBr202RefSeqV205_UnAmbiguouslyMapped_ds.soil_0.35	44.33	164.87	00:01:12.820000	926815248	12	2.87
GTDBr202RefSeqV205_ani97_cLOW_stTrue_r4_0.50	411.84	201.07	00:01:55.980000	1109432432	12	5.28
GTDBr202RefSeqV205_ani95_cLOW_stTrue_r6_0.40	370.28	146.85	00:01:24.670000	742306976	12	6.1
GTDBr202RefSeqV205_ani99_cHIGH_stTrue_r8_0.20	362.87	202.48	00:01:57.670000	1121958064	12	4.8
GTDBr202RefSeqV205_ani100_cLOW_stTrue_r7_0.20	363.95	202.99	00:01:57.340000	1092310960	12	4.83
GTDBr202RefSeqV205_Huttenhower_LC3_0.45	4.17	26.54	00:00:11.220000	140781464	12	2.73
GTDBr202RefSeqV205_NegControl_LM_0.75	17.81	145.46	00:01:07.010000	793029008	12	2.43
GTDBr202RefSeqV205_RH_S002__insert_270_0.50	3019.49	269.24	00:05:43.490000	1123459800	12	9.57
GTDBr202RefSeqV205_BMI_bmi_reads_0.55	96.57	111.99	00:00:46.570000	491752668	12	4.47
GTDBr202RefSeqV205_MGRG_nanopore_b7.pass.2d_0.70	0.4	2.71	00:00:02.970000	14436308	12	1.04
GTDBr202RefSeqV205_MGRG_nanopore_b1.pass.2d_0.55	0.14	0.33	00:00:00.380000	1642724	12	1.24
GTDBr202RefSeqV205_ani100_cLOW_stFalse_r4_0.80	379.32	214.84	00:02:00.560000	1107374392	12	4.92
GTDBr202RefSeqV205_ani97_cLOW_stFalse_r8_0.70	385.75	200.43	00:01:54.800000	1061814648	12	5.1
GTDBr202RefSeqV205_RL_S001__insert_270_0.35	2866.03	265.53	00:05:29.710000	1123900652	12	9.49
GTDBr202RefSeqV205_RH_S001__insert_270_0.30	3013.86	255.99	00:05:42.570000	1123952892	12	9.54
GTDBr202RefSeqV205_MGRG_nanopore_b8.fail.2d_0.60	1.68	17.78	00:00:09.640000	95451028	12	2.01
GTDBr202RefSeqV205_ani97_cHIGH_stFalse_r3_0.30	390.18	190.82	00:01:48.090000	1047351584	12	5.37
GTDBr202RefSeqV205_ani99_cLOW_stTrue_r1_0.35	351.15	204.19	00:01:53.950000	1087007328	12	4.87
GTDBr202RefSeqV205_ani99_cLOW_stFalse_r0_0.60	377.18	190.48	00:01:49.550000	1029987480	12	5.18
GTDBr202RefSeqV205_UnAmbiguouslyMapped_ds.hous2_0.60	8.44	44.54	00:00:19.850000	279703676	12	2.66
GTDBr202RefSeqV205_ani100_cLOW_stTrue_r8_0.20	380.51	206.82	00:02:01.640000	1115735512	12	4.82
GTDBr202RefSeqV205_ani99_cHIGH_stTrue_r7_0.20	378.51	211.1	00:02:01.860000	1121153600	12	4.83
GTDBr202RefSeqV205_ani99_cHIGH_stFalse_r1_0.20	365.75	187.17	00:01:46.050000	1117099608	12	5.21
GTDBr202RefSeqV205_ani95_cLOW_stTrue_r9_0.40	348.04	151.91	00:01:27.050000	786711148	12	5.74
GTDBr202RefSeqV205_ani100_cHIGH_stTrue_r4_0.40	381.66	204	00:01:58.730000	1122280752	12	4.93
GTDBr202RefSeqV205_ani100_cLOW_stFalse_r3_0.00	382.15	200.87	00:02:00.410000	1108643192	12	4.84
GTDBr202RefSeqV205_ani95_cLOW_stFalse_r5_0.75	377.91	165.94	00:01:37.440000	831836772	12	5.58
GTDBr202RefSeqV205_UnAmbiguouslyMapped_ds.7_0.20	81.25	194.85	00:01:28.800000	1084792812	12	3.1
GTDBr202RefSeqV205_MGRG_nanopore_b1.fail.2d_0.65	0.24	1.5	00:00:01.620000	7642592	12	1.07
GTDBr202RefSeqV205_ani100_cHIGH_stTrue_r2_0.65	404.46	230.82	00:02:03.980000	1115303460	12	5.12
GTDBr202RefSeqV205_RH_S005__insert_270_0.00	2959.11	259.54	00:05:44.750000	1124382280	12	9.33
GTDBr202RefSeqV205_ani100_cLOW_stFalse_r5_0.25	383.93	192.39	00:01:56.260000	1081215172	12	4.95
GTDBr202RefSeqV205_ani100_cLOW_stFalse_r7_1.00	388.06	201.04	00:01:56.720000	1108738384	12	5.04
GTDBr202RefSeqV205_JGI_SRR033549_0.55	25.78	73.23	00:00:30.340000	393183940	12	3.26
GTDBr202RefSeqV205_MGRG_nanopore_b7.fail.2d_0.40	2.39	24.41	00:00:11.260000	136549620	12	2.37
GTDBr202RefSeqV205_ani95_cLOW_stFalse_r3_0.50	391	144.75	00:01:26.750000	750970688	12	6.17
GTDBr202RefSeqV205_MGRG_nanopore_b8.pass.2d_0.50	0.13	0.35	00:00:00.400000	1790652	12	1.23
GTDBr202RefSeqV205_ani99_cLOW_stTrue_r0_0.90	361.96	199.42	00:01:54.870000	1118921416	12	4.88
GTDBr202RefSeqV205_ani97_cHIGH_stFalse_r2_0.95	374.12	183.67	00:01:46.730000	1019418340	12	5.22
GTDBr202RefSeqV205_ani99_cLOW_stFalse_r6_0.45	362.35	202.5	00:01:57.290000	1106560856	12	4.81
GTDBr202RefSeqV205_ani99_cHIGH_stTrue_r1_0.05	382.2	206.27	00:02:01.610000	1121989648	12	4.83
GTDBr202RefSeqV205_MGRG_nanopore_R6_2d_pass_0.45	16.14	108.76	00:00:43.920000	596516032	12	2.84
GTDBr202RefSeqV205_ani99_cHIGH_stFalse_r7_0.05	384.6	199.71	00:01:58.630000	1121617028	12	4.92
GTDBr202RefSeqV205_ani99_cHIGH_stFalse_r0_0.85	396.3	205.14	00:02:02.640000	1118802880	12	4.9
GTDBr202RefSeqV205_ani100_cLOW_stTrue_r9_0.85	391.34	200.93	00:01:56.130000	1109803452	12	5.09
GTDBr202RefSeqV205_ani99_cHIGH_stTrue_r6_0.85	399.72	207.51	00:02:02.640000	1120887412	12	4.95
GTDBr202RefSeqV205_ani97_cHIGH_stFalse_r5_0.15	361.73	189.5	00:01:51.270000	1075913820	12	4.95
GTDBr202RefSeqV205_ani99_cLOW_stTrue_r7_0.10	358.9	201.82	00:02:00.410000	1111831516	12	4.65
GTDBr202RefSeqV205_ani100_cHIGH_stFalse_r8_0.65	393.99	197.69	00:01:55.910000	1120365992	12	5.1
GTDBr202RefSeqV205_ani97_cHIGH_stTrue_r9_0.15	391.43	199.85	00:01:56.950000	1114698004	12	5.05
GTDBr202RefSeqV205_ABRF_MGRG_5ng_0.95	73.65	41.29	00:00:16.130000	100358248	12	7.12
GTDBr202RefSeqV205_ani100_cLOW_stFalse_r8_1.00	364.31	194.98	00:01:51.970000	1090750440	12	4.99
GTDBr202RefSeqV205_MGRG_nanopore_b9.pass.2d_0.10	0.11	0.01	00:00:00.040000	50444	12	2.72
GTDBr202RefSeqV205_ani97_cHIGH_stTrue_r1_0.95	417.97	196.77	00:01:56.340000	1107095128	12	5.28
GTDBr202RefSeqV205_ani95_cLOW_stTrue_r0_0.65	390.42	144.51	00:01:26.680000	673546840	12	6.17
GTDBr202RefSeqV205_ani99_cHIGH_stFalse_r8_0.05	410.79	210.85	00:02:09.030000	1115770040	12	4.81
GTDBr202RefSeqV205_ani100_cLOW_stTrue_r1_0.05	368.68	197.88	00:01:53.480000	1107654700	12	4.99
GTDBr202RefSeqV205_RM1_S001__insert_5000_0.80	1000.81	223.11	00:02:50.420000	1122549732	12	7.18
GTDBr202RefSeqV205_Huttenhower_LC5_0.60	4.65	30.56	00:00:14.720000	147584504	12	2.39
GTDBr202RefSeqV205_ani99_cLOW_stFalse_r9_0.45	362.59	185.89	00:01:50.340000	1041138812	12	4.97
GTDBr202RefSeqV205_ani100_cHIGH_stFalse_r7_0.65	399.8	201.29	00:01:57.980000	1118543516	12	5.09
GTDBr202RefSeqV205_ani99_cLOW_stTrue_r8_0.10	373.59	200.5	00:01:58.920000	1117082756	12	4.82
GTDBr202RefSeqV205_ani99_cHIGH_stTrue_r9_0.85	398.84	204.95	00:02:02.560000	1121788632	12	4.92
GTDBr202RefSeqV205_ani100_cLOW_stTrue_r6_0.85	347.43	193.06	00:01:50.960000	1065824624	12	4.87
GTDBr202RefSeqV205_ani97_cLOW_stTrue_r2_0.75	402.37	229.85	00:01:53.720000	1083685996	12	5.55
GTDBr202RefSeqV205_ani97_cLOW_stFalse_r1_0.55	359.83	190.29	00:01:50.660000	1040665780	12	4.97
GTDBr202RefSeqV205_ani97_cHIGH_stTrue_r6_0.15	410.54	189.05	00:01:49.150000	1113290116	12	5.49
GTDBr202RefSeqV205_NA12878_NegControl_SL126487_0_0.55	741.47	218.1	00:02:24.260000	1093168348	12	6.65
GTDBr202RefSeqV205_ani99_cHIGH_stFalse_r4_0.90	375.27	204.67	00:02:00.910000	1120487848	12	4.79
GTDBr202RefSeqV205_ani97_cLOW_stTrue_r9_0.60	359.06	204.45	00:01:56.070000	1114056468	12	4.85
GTDBr202RefSeqV205_ani99_cHIGH_stTrue_r2_0.90	404.92	201.27	00:01:58.730000	1121482520	12	5.1
GTDBr202RefSeqV205_NegControl_MH2_0.65	17.92	137.06	00:00:57.600000	795152952	12	2.69
GTDBr202RefSeqV205_ani97_cHIGH_stFalse_r1_0.00	508.55	1148.1	00:26:40.620000	980928660	12	1.03
GTDBr202RefSeqV205_ani99_cLOW_stTrue_r3_0.05	373.31	205.01	00:02:01.260000	1121300452	12	4.76
GTDBr202RefSeqV205_ABRF_MGRG_1ng_0.10	86.41	42.13	00:00:16.680000	83641460	12	7.7
GTDBr202RefSeqV205_ani100_cHIGH_stTrue_r6_0.70	389.42	211.39	00:02:02.710000	1120221216	12	4.89
GTDBr202RefSeqV205_ani100_cLOW_stFalse_r1_0.30	356.03	197.71	00:01:56.560000	1092169156	12	4.75
GTDBr202RefSeqV205_ani95_cLOW_stFalse_r7_0.45	358.44	105.72	00:01:06.350000	472482444	12	6.99
GTDBr202RefSeqV205_ani99_cLOW_stTrue_r4_0.85	379.71	189.15	00:01:53.750000	1108786624	12	5
GTDBr202RefSeqV205_ani97_cHIGH_stFalse_r6_0.80	374.22	200.81	00:01:52.680000	1082064020	12	5.1
GTDBr202RefSeqV205_ani99_cLOW_stFalse_r2_0.50	381.14	197.52	00:01:56.270000	1088023784	12	4.97
GTDBr202RefSeqV205_ABRF_MGRG_10ng_0.85	101.91	43	00:00:16.850000	70977764	12	8.59
GTDBr202RefSeqV205_ani99_cHIGH_stTrue_r5_0.10	366.26	201.37	00:01:58.210000	1121761764	12	4.8
GTDBr202RefSeqV205_ani99_cHIGH_stFalse_r3_0.10	349.69	183.55	00:01:44.550000	1120428120	12	5.1
GTDBr202RefSeqV205_ani100_cHIGH_stFalse_r3_0.70	358.61	192.05	00:01:48	1073526516	12	5.09
GTDBr202RefSeqV205_ani100_cLOW_stTrue_r2_0.90	381.26	202.23	00:01:55.860000	1067590456	12	5.03
GTDBr202RefSeqV205_ani97_cLOW_stTrue_r6_0.60	343.89	196.5	00:01:50.530000	1114147004	12	4.88
GTDBr202RefSeqV205_Huttenhower_HC2_0.65	16.71	85.86	00:00:34.880000	449192496	12	2.94
GTDBr202RefSeqV205_ani97_cLOW_stFalse_r5_0.40	373.58	191.77	00:01:52.060000	1104068012	12	5.04
GTDBr202RefSeqV205_ABRF_MGRG_Half_0.30	79.78	38.11	00:00:16.020000	100609512	12	7.35
GTDBr202RefSeqV205_ani97_cHIGH_stTrue_r2_0.00	488.45	268.21	00:02:30.760000	1109210744	12	5.01
GTDBr202RefSeqV205_ani95_cLOW_stFalse_r8_0.45	377.1	87.36	00:01:01.060000	400974636	12	7.6
GTDBr202RefSeqV205_ani97_cHIGH_stTrue_r5_0.80	386.14	194.52	00:01:53.850000	1112481092	12	5.09
GTDBr202RefSeqV205_ani100_cHIGH_stTrue_r9_0.70	393.72	207.33	00:02:01.710000	1120813204	12	4.93
GTDBr202RefSeqV205_ABRF_MGRG_Normal_0.35	78.48	38.44	00:00:16.280000	103123604	12	7.17
GTDBr202RefSeqV205_ani95_cLOW_stTrue_r4_0.70	374.73	137.64	00:01:20.840000	695503468	12	6.33
GTDBr202RefSeqV205_MGRG_nanopore_b4.fail.2d_0.80	0.46	3.85	00:00:04.160000	19934812	12	1.03
GTDBr202RefSeqV205_ani100_cLOW_stTrue_r5_0.10	409.65	196.2	00:01:58.520000	1117681180	12	5.11
GTDBr202RefSeqV205_Huttenhower_LC1_0.75	4.15	27.91	00:00:11.600000	147509820	12	2.76
GTDBr202RefSeqV205_ani97_cHIGH_stFalse_r9_0.80	376.99	197.22	00:01:50.670000	1099562740	12	5.18
GTDBr202RefSeqV205_ani95_cLOW_stTrue_r2_0.20	356.68	131.67	00:01:18.070000	588143304	12	6.25
GTDBr202RefSeqV205_MGRG_nanopore_R6_2d_fail_0.85	3.3	33.81	00:00:14.120000	190376708	12	2.62
GTDBr202RefSeqV205_Huttenhower_LC5_1.00	4.36	27.58	00:00:11.680000	147459672	12	2.73
GTDBr202RefSeqV205_ani100_cLOW_stTrue_r3_0.40	379.81	202.7	00:01:58.500000	1115171764	12	4.91
GTDBr202RefSeqV205_Huttenhower_LC7_0.25	3.9	25.53	00:00:10.680000	136682392	12	2.75
GTDBr202RefSeqV205_ani100_cLOW_stFalse_r8_0.60	365.57	200.64	00:01:57.890000	1090007636	12	4.8
GTDBr202RefSeqV205_Mavromatis_simLC_0.30	21.18	98.95	00:00:42.530000	551048728	12	2.82
GTDBr202RefSeqV205_ani97_cLOW_stFalse_r4_0.90	381.6	177.94	00:01:43.430000	1051705520	12	5.4
GTDBr202RefSeqV205_ani97_cLOW_stFalse_r3_0.10	364.34	187.97	00:01:52.060000	1095813100	12	4.92
GTDBr202RefSeqV205_ani97_cHIGH_stTrue_r4_0.50	363.52	196.73	00:01:51.420000	1111607208	12	5.02
GTDBr202RefSeqV205_ani95_cLOW_stFalse_r9_0.95	396.73	139.59	00:01:26.010000	669642448	12	6.23
GTDBr202RefSeqV205_ani100_cHIGH_stFalse_r5_0.20	372.58	202.32	00:01:57.540000	1108858424	12	4.89
GTDBr202RefSeqV205_ani97_cHIGH_stFalse_r8_0.50	382.41	200.08	00:01:52	1095831432	12	5.2
GTDBr202RefSeqV205_ani97_cLOW_stTrue_r0_0.30	378.62	219.21	00:02:01.120000	1105059024	12	4.93
GTDBr202RefSeqV205_ani99_cLOW_stFalse_r4_0.00	374.68	204.01	00:02:04.510000	1114807864	12	4.64
GTDBr202RefSeqV205_Huttenhower_LC8_0.25	4.25	29.4	00:00:12.330000	157309240	12	2.72
GTDBr202RefSeqV205_ani99_cHIGH_stTrue_r3_0.40	381.76	203.75	00:02:00.400000	1121675796	12	4.86
GTDBr202RefSeqV205_ani99_cHIGH_stFalse_r5_0.40	392.06	205.68	00:02:01.100000	1120066220	12	4.93
GTDBr202RefSeqV205_ani100_cHIGH_stTrue_r0_0.20	411.01	206.56	00:02:04.610000	1121829592	12	4.95
GTDBr202RefSeqV205_ani100_cLOW_stFalse_r7_0.60	364.22	203.97	00:01:58.690000	1108202996	12	4.78
GTDBr202RefSeqV205_ani95_cLOW_stFalse_r1_0.15	410.7	207.01	00:02:04.850000	1068513840	12	4.94
GTDBr202RefSeqV205_ani95_cLOW_stFalse_r6_0.95	398.66	114.9	00:01:13.180000	541689320	12	7.01
GTDBr202RefSeqV205_UnAmbiguouslyMapped_ds.gut_0.00	8.65	40.6	00:00:17.910000	235901588	12	2.74
GTDBr202RefSeqV205_Mavromatis_simMC_0.45	25.39	110.76	00:00:46.810000	612300328	12	2.9
GTDBr202RefSeqV205_UnAmbiguouslyMapped_ds.hous1_0.80	12.73	69.67	00:00:29.900000	419684820	12	2.75
GTDBr202RefSeqV205_ani99_cLOW_stFalse_r3_0.80	376.88	197.61	00:01:51.430000	1097752136	12	5.15
GTDBr202RefSeqV205_ani97_cHIGH_stFalse_r7_0.50	396.9	197.69	00:01:55.330000	1090531944	12	5.15
GTDBr202RefSeqV205_ani99_cLOW_stTrue_r5_0.55	394.55	205.06	00:02:00	1117551216	12	4.99
GTDBr202RefSeqV205_Raiphy_eval_RAIphy_0.20	24.72	106.67	00:00:47	638730440	12	2.79
GTDBr202RefSeqV205_ani97_cLOW_stFalse_r7_0.05	351.43	197.15	00:01:54.060000	1091410112	12	4.8
GTDBr202RefSeqV205_ani97_cHIGH_stTrue_r0_0.45	399.58	199.47	00:01:55.300000	1104022016	12	5.19
GTDBr202RefSeqV205_JGI_SRR033547_0.85	0.11	0.02	00:00:00.050000	145172	12	2.47
GTDBr202RefSeqV205_MGRG_nanopore_b9.fail.2d_0.55	0.13	0.57	00:00:00.610000	2850176	12	1.15
GTDBr202RefSeqV205_ani100_cHIGH_stFalse_r1_0.35	352.84	175.51	00:01:44.420000	1001693692	12	5.05
GTDBr202RefSeqV205_ani99_cLOW_stFalse_r8_0.95	362.38	213.86	00:01:56.350000	1087566560	12	4.95
GTDBr202RefSeqV205_ani97_cLOW_stTrue_r6_1.00	399.77	200.96	00:01:56.410000	1114173924	12	5.16
GTDBr202RefSeqV205_UnAmbiguouslyMapped_ds.soil_0.40	43.38	161.74	00:01:11.240000	926862408	12	2.87
GTDBr202RefSeqV205_ani97_cLOW_stTrue_r4_0.25	390.93	201.95	00:01:58.690000	1107090256	12	4.99
GTDBr202RefSeqV205_ani95_cLOW_stTrue_r6_0.35	362.37	151.08	00:01:26.740000	738268240	12	5.91
GTDBr202RefSeqV205_ani100_cLOW_stTrue_r7_0.55	372.11	204.03	00:01:58.410000	1098127228	12	4.86
GTDBr202RefSeqV205_ani99_cHIGH_stTrue_r8_0.55	394.56	214.31	00:02:02.980000	1120516392	12	4.95
GTDBr202RefSeqV205_Huttenhower_LC3_0.30	4.38	26.26	00:00:11.040000	140746200	12	2.77
GTDBr202RefSeqV205_NegControl_LM_0.00	22.75	218.88	00:01:39.020000	792940948	12	2.44
GTDBr202RefSeqV205_ani97_cLOW_stFalse_r0_0.85	367.57	199.22	00:01:55.200000	1097408420	12	4.91
GTDBr202RefSeqV205_RH_S002__insert_270_0.25	2948.65	273.55	00:05:39.230000	1124249128	12	9.49
GTDBr202RefSeqV205_ani95_cLOW_stFalse_r2_0.80	369.41	138.84	00:01:21.760000	689166624	12	6.21
GTDBr202RefSeqV205_BMI_bmi_reads_0.20	95.89	112.73	00:00:46.650000	491793552	12	4.47
GTDBr202RefSeqV205_JGI_SRR033548_0.85	1.3	9.27	00:00:05.620000	45892848	12	1.87
GTDBr202RefSeqV205_MGRG_nanopore_b7.pass.2d_0.05	0.41	2.95	00:00:03.480000	14433736	12	0.96
GTDBr202RefSeqV205_MGRG_nanopore_b1.pass.2d_0.20	0.16	0.33	00:00:00.400000	1641848	12	1.23
GTDBr202RefSeqV205_ani97_cLOW_stFalse_r8_0.05	377.9	200.82	00:01:58.730000	1074388368	12	4.87
GTDBr202RefSeqV205_RL_S001__insert_270_0.40	2890.59	271.69	00:05:32.790000	1123781880	12	9.5
GTDBr202RefSeqV205_NA12878_NegControl_SL126486_0_0.80	477.22	200.55	00:01:56.850000	1037848984	12	5.8
GTDBr202RefSeqV205_MGRG_nanopore_b8.fail.2d_0.15	1.67	16.95	00:00:08.890000	95464120	12	2.09
GTDBr202RefSeqV205_RH_S001__insert_270_0.45	3015.42	263.21	00:05:42.850000	1123577856	12	9.56
GTDBr202RefSeqV205_ani97_cLOW_stTrue_r9_1.00	387.89	201.1	00:01:58.540000	1115418668	12	4.96
GTDBr202RefSeqV205_ani99_cLOW_stFalse_r7_0.95	394.53	196.34	00:01:52.990000	1083554788	12	5.22
GTDBr202RefSeqV205_ani97_cHIGH_stFalse_r3_0.45	367.47	178.84	00:01:43.500000	1047341980	12	5.27
GTDBr202RefSeqV205_ani99_cLOW_stTrue_r1_0.40	347.3	201.76	00:01:53.540000	1087096216	12	4.83
GTDBr202RefSeqV205_ani99_cLOW_stFalse_r0_0.15	371.25	190.28	00:01:53.790000	1027666696	12	4.93
GTDBr202RefSeqV205_UnAmbiguouslyMapped_ds.hous2_0.15	8.55	46.77	00:00:20.120000	279670232	12	2.74
GTDBr202RefSeqV205_ani99_cHIGH_stTrue_r7_0.55	398.91	210.23	00:02:05.110000	1122029584	12	4.86
GTDBr202RefSeqV205_ani100_cLOW_stTrue_r8_0.55	393.92	207.51	00:02:02.280000	1117091664	12	4.91
GTDBr202RefSeqV205_ani99_cHIGH_stFalse_r1_0.55	400.48	206.9	00:02:01.590000	1117055864	12	4.99
GTDBr202RefSeqV205_ani95_cLOW_stTrue_r9_0.35	369.67	150.27	00:01:29.230000	786683516	12	5.82
GTDBr202RefSeqV205_ani100_cHIGH_stTrue_r4_0.35	399.42	212.25	00:02:02.490000	1120249196	12	4.99
GTDBr202RefSeqV205_ani100_cLOW_stFalse_r3_0.75	379	202.57	00:01:59.100000	1107161792	12	4.88
GTDBr202RefSeqV205_UnAmbiguouslyMapped_ds.7_0.55	80.07	193.98	00:01:28.100000	1084822276	12	3.11
GTDBr202RefSeqV205_ani95_cLOW_stFalse_r5_0.00	465.09	850.65	00:17:38.520000	825105164	12	1.24
GTDBr202RefSeqV205_MGRG_nanopore_b1.fail.2d_0.10	0.2	1.55	00:00:01.620000	7640696	12	1.07
GTDBr202RefSeqV205_ani95_cLOW_stFalse_r1_1.00	420.71	205.53	00:02:03.290000	800630800	12	5.07
GTDBr202RefSeqV205_RH_S005__insert_270_0.75	2975.23	267.13	00:05:40.480000	1122853456	12	9.52
GTDBr202RefSeqV205_ani100_cHIGH_stTrue_r2_0.10	390.21	208.95	00:02:03.180000	1122416324	12	4.86
GTDBr202RefSeqV205_ani100_cLOW_stFalse_r5_0.50	356.29	196.99	00:01:54.190000	1081473796	12	4.84
GTDBr202RefSeqV205_JGI_SRR033549_0.20	26.24	74.08	00:00:30.560000	393213824	12	3.28
GTDBr202RefSeqV205_ani95_cLOW_stFalse_r3_0.25	384.17	141.57	00:01:23.950000	753773120	12	6.26
GTDBr202RefSeqV205_MGRG_nanopore_b7.fail.2d_0.35	2.49	24.23	00:00:11.360000	136531608	12	2.35
GTDBr202RefSeqV205_MGRG_nanopore_b8.pass.2d_0.25	0.12	0.39	00:00:00.420000	1790872	12	1.22
GTDBr202RefSeqV205_ani99_cLOW_stFalse_r6_0.30	372.2	198.83	00:01:57.780000	1108321288	12	4.84
GTDBr202RefSeqV205_NegControl_MH1_0.85	18.44	137.12	00:00:58.550000	794145392	12	2.65
GTDBr202RefSeqV205_ani99_cHIGH_stTrue_r1_0.70	408.48	215.2	00:02:05.850000	1120416464	12	4.95
GTDBr202RefSeqV205_ani99_cHIGH_stFalse_r7_0.70	401.65	201.61	00:01:57.510000	1120285816	12	5.13
GTDBr202RefSeqV205_MGRG_nanopore_R6_2d_pass_0.30	16.77	108.19	00:00:44.170000	596506744	12	2.82
GTDBr202RefSeqV205_ani95_cLOW_stTrue_r8_0.90	381.44	158.48	00:01:32.300000	768260204	12	5.84
GTDBr202RefSeqV205_ani97_cHIGH_stFalse_r5_0.60	381.98	193.87	00:01:47.220000	1075952992	12	5.37
GTDBr202RefSeqV205_ani100_cHIGH_stFalse_r8_0.10	381.86	199.61	00:01:55.490000	1120377432	12	5.03
GTDBr202RefSeqV205_ani99_cLOW_stTrue_r7_0.65	361.31	202.92	00:01:57.010000	1112295844	12	4.82
GTDBr202RefSeqV205_ani97_cHIGH_stTrue_r9_0.60	382.9	199.54	00:01:56.420000	1114238640	12	5
GTDBr202RefSeqV205_ani100_cHIGH_stTrue_r5_0.90	398.19	203.51	00:02:01.040000	1122078736	12	4.97
GTDBr202RefSeqV205_MGRG_nanopore_b9.pass.2d_0.65	0.11	0.01	00:00:00.040000	51600	12	2.9
GTDBr202RefSeqV205_NA12878_NegControl_SL126488_0_0.90	316.32	203.85	00:01:48.240000	1100651012	12	4.8
GTDBr202RefSeqV205_Huttenhower_HC1_0.85	16.59	85.03	00:00:34	432726648	12	2.98
GTDBr202RefSeqV205_ani95_cLOW_stTrue_r0_0.10	427.2	248.49	00:03:07.030000	668570932	12	3.61
GTDBr202RefSeqV205_ani97_cLOW_stTrue_r5_0.80	370.41	202.26	00:01:58.850000	1115910588	12	4.81
GTDBr202RefSeqV205_ani99_cHIGH_stFalse_r8_0.70	405.85	195.08	00:01:54.840000	1121087136	12	5.23
GTDBr202RefSeqV205_ani100_cLOW_stTrue_r1_0.70	369.38	205.61	00:01:59.520000	1105781448	12	4.81
GTDBr202RefSeqV205_Huttenhower_LC5_0.15	4.48	28	00:00:11.620000	147475760	12	2.79
GTDBr202RefSeqV205_ani99_cLOW_stFalse_r9_0.30	383.61	194.23	00:01:53.720000	1027043328	12	5.08
GTDBr202RefSeqV205_ani100_cHIGH_stFalse_r0_0.90	362.13	164.25	00:01:33.970000	889090952	12	5.6
GTDBr202RefSeqV205_ani99_cLOW_stTrue_r8_0.65	363.03	205.21	00:01:58.880000	1115951376	12	4.77
GTDBr202RefSeqV205_ani100_cHIGH_stFalse_r7_0.10	391.72	202	00:01:56.260000	1118558744	12	5.1
GTDBr202RefSeqV205_Huttenhower_LC2_0.95	4.27	29.19	00:00:12.080000	153291184	12	2.77
GTDBr202RefSeqV205_ani97_cLOW_stTrue_r2_0.00	407.55	204.28	00:01:57.810000	1106611336	12	5.19
GTDBr202RefSeqV205_ani95_cLOW_stTrue_r7_0.90	378.92	157.1	00:01:30.240000	755469484	12	5.93
GTDBr202RefSeqV205_ani97_cLOW_stFalse_r1_0.20	395.95	182.29	00:01:45.890000	1033560592	12	5.46
GTDBr202RefSeqV205_ani97_cHIGH_stTrue_r6_0.60	415.4	196	00:01:52.950000	1112770132	12	5.41
GTDBr202RefSeqV205_NA12878_NegControl_SL126487_0_0.20	730.5	221.21	00:02:24.330000	1093337144	12	6.59
GTDBr202RefSeqV205_ani97_cLOW_stTrue_r9_0.15	389.96	202.25	00:01:56.580000	1115650508	12	5.07
GTDBr202RefSeqV205_MGRG_nanopore_b8.fail.2d_1.00	1.68	17.37	00:00:09.440000	95464200	12	2.01
GTDBr202RefSeqV205_NegControl_MH2_0.10	17.58	135.67	00:00:58.010000	795101228	12	2.64
GTDBr202RefSeqV205_ani97_cHIGH_stFalse_r1_0.75	371.06	172.47	00:01:42.110000	983669440	12	5.32
GTDBr202RefSeqV205_ani99_cLOW_stTrue_r3_0.70	397.09	212	00:01:58.230000	1111489184	12	5.15
GTDBr202RefSeqV205_ABRF_MGRG_1ng_0.65	81.44	39.2	00:00:15.400000	83619256	12	7.83
GTDBr202RefSeqV205_ani100_cHIGH_stTrue_r1_0.85	388.28	199.87	00:01:52.290000	1122053576	12	5.23
GTDBr202RefSeqV205_ani100_cHIGH_stTrue_r6_0.05	383.13	206.55	00:02:07.470000	1122328292	12	4.62
GTDBr202RefSeqV205_ani100_cLOW_stFalse_r1_0.45	360.96	200.91	00:01:55.350000	1091897620	12	4.87
GTDBr202RefSeqV205_ani95_cLOW_stFalse_r7_0.30	335.98	103.07	00:01:03.200000	472854312	12	6.94
GTDBr202RefSeqV205_MGRG_nanopore_b3.fail.2d_0.90	0.13	0.2	00:00:00.250000	988652	12	1.35
GTDBr202RefSeqV205_ani99_cLOW_stFalse_r2_0.25	364.76	193.12	00:01:54.420000	1087908320	12	4.87
GTDBr202RefSeqV205_ani99_cHIGH_stTrue_r5_0.65	413.6	205.72	00:01:55.300000	1119248252	12	5.37
GTDBr202RefSeqV205_UnAmbiguouslyMapped_ds.hous2_1.00	8.43	46.38	00:00:20.940000	279704320	12	2.61
GTDBr202RefSeqV205_ani99_cHIGH_stFalse_r3_0.65	378.1	206.67	00:01:59.640000	1119823344	12	4.88
GTDBr202RefSeqV205_ani99_cLOW_stFalse_r0_1.00	353.62	186.53	00:01:47.820000	1029938816	12	5
GTDBr202RefSeqV205_ani100_cHIGH_stFalse_r3_0.05	429.66	572.46	00:07:46.560000	1073739692	12	2.14
GTDBr202RefSeqV205_Huttenhower_LC6_0.80	4.31	27.77	00:00:11.550000	148187056	12	2.77
GTDBr202RefSeqV205_ani97_cLOW_stTrue_r6_0.15	361.39	192.58	00:01:54.910000	1114086800	12	4.82
GTDBr202RefSeqV205_ani95_cLOW_stTrue_r3_0.85	370.16	133.36	00:01:19.120000	634946284	12	6.36
GTDBr202RefSeqV205_Huttenhower_HC2_0.10	16.56	95.75	00:00:43.610000	449187012	12	2.57
GTDBr202RefSeqV205_ani97_cLOW_stFalse_r5_0.35	372.58	207.85	00:02:03.320000	1103666208	12	4.7
GTDBr202RefSeqV205_ani97_cHIGH_stTrue_r2_0.75	424.17	200.26	00:01:58.620000	1109077620	12	5.26
GTDBr202RefSeqV205_ABRF_MGRG_Half_0.45	80.56	40.44	00:00:16.660000	100621188	12	7.26
GTDBr202RefSeqV205_ani95_cLOW_stFalse_r8_0.30	371	88.91	00:01:01.690000	401654732	12	7.45
GTDBr202RefSeqV205_ani100_cHIGH_stTrue_r9_0.05	380.51	207.25	00:02:01.110000	1122605116	12	4.85
GTDBr202RefSeqV205_ABRF_MGRG_Normal_0.40	76.75	37.02	00:00:16.060000	103185016	12	7.08
GTDBr202RefSeqV205_ani95_cLOW_stTrue_r4_0.05	482.94	945.58	00:15:15.390000	695000528	12	1.56
GTDBr202RefSeqV205_ani97_cLOW_stTrue_r1_0.95	339.96	195.44	00:01:49.860000	1110897396	12	4.87
GTDBr202RefSeqV205_ani100_cLOW_stTrue_r5_0.65	411.12	198.45	00:01:57.300000	1116391084	12	5.19
GTDBr202RefSeqV205_Huttenhower_LC1_0.00	8.74	228.63	00:02:24.270000	147415528	12	1.64
GTDBr202RefSeqV205_ani100_cHIGH_stFalse_r4_0.85	390.6	191.8	00:01:51.850000	1096728232	12	5.2
GTDBr202RefSeqV205_ZymoMock_0.90	316.01	153.81	00:01:26.300000	812594316	12	5.44
GTDBr202RefSeqV205_ani95_cLOW_stFalse_r4_0.90	373.97	155.53	00:01:31.920000	805445196	12	5.76
GTDBr202RefSeqV205_ani97_cHIGH_stTrue_r9_0.55	365.38	204.06	00:01:55.940000	1114257044	12	4.91
GTDBr202RefSeqV205_ani100_cHIGH_stFalse_r8_0.25	387.79	199.92	00:01:56.340000	1120383240	12	5.05
GTDBr202RefSeqV205_ani99_cLOW_stTrue_r7_0.50	369.24	203.61	00:01:56.430000	1110746436	12	4.92
GTDBr202RefSeqV205_ani97_cHIGH_stFalse_r5_0.55	368.37	205.47	00:01:48.750000	1068586240	12	5.27
GTDBr202RefSeqV205_ani99_cLOW_stFalse_r1_0.85	366.14	202.72	00:01:56.810000	1100782852	12	4.86
GTDBr202RefSeqV205_ani99_cLOW_stFalse_r6_0.05	381.48	205.35	00:02:04.590000	1108244828	12	4.71
GTDBr202RefSeqV205_MGRG_nanopore_b8.pass.2d_0.10	0.13	0.39	00:00:00.430000	1790896	12	1.2
GTDBr202RefSeqV205_ani99_cHIGH_stTrue_r1_0.45	388.6	230.57	00:02:04.760000	1114769440	12	4.96
GTDBr202RefSeqV205_MGRG_nanopore_R6_2d_pass_0.05	16.66	109.44	00:00:45.590000	596425992	12	2.76
GTDBr202RefSeqV205_ani99_cHIGH_stFalse_r7_0.45	401.01	201.69	00:01:53.750000	1119755076	12	5.29
GTDBr202RefSeqV205_ani100_cHIGH_stTrue_r2_0.25	362.67	204.13	00:01:58.010000	1122006676	12	4.8
GTDBr202RefSeqV205_ani97_cLOW_stFalse_r9_0.95	352.08	194.25	00:01:48.680000	1072572744	12	5.02
GTDBr202RefSeqV205_RH_S005__insert_270_0.40	2927.69	271.8	00:05:35.620000	1123719592	12	9.53
GTDBr202RefSeqV205_MGRG_nanopore_b1.fail.2d_0.25	0.28	1.46	00:00:01.630000	7643184	12	1.07
GTDBr202RefSeqV205_ani100_cLOW_stFalse_r5_0.65	376.53	196.27	00:01:56.470000	1081748912	12	4.91
GTDBr202RefSeqV205_MGRG_nanopore_b7.fail.2d_0.00	4.56	156.44	00:01:48.120000	136558564	12	1.48
GTDBr202RefSeqV205_ani95_cLOW_stFalse_r3_0.10	373.91	147.94	00:01:29.680000	753651912	12	5.81
GTDBr202RefSeqV205_JGI_SRR033549_0.15	26.73	74.04	00:00:30.630000	393224408	12	3.28
GTDBr202RefSeqV205_ani100_cHIGH_stTrue_r0_1.00	385.46	198.89	00:01:55.650000	1121996916	12	5.05
GTDBr202RefSeqV205_ani97_cLOW_stFalse_r1_0.15	377.84	190.39	00:01:45.950000	1034079056	12	5.36
GTDBr202RefSeqV205_ani97_cHIGH_stTrue_r6_0.55	417.16	205.03	00:01:59.900000	1112322320	12	5.18
GTDBr202RefSeqV205_NA12878_NegControl_SL126487_0_0.15	713.19	215.03	00:02:22.330000	1093354472	12	6.52
GTDBr202RefSeqV205_ani99_cLOW_stTrue_r8_0.50	360.99	198.74	00:01:56.060000	1117190852	12	4.82
GTDBr202RefSeqV205_ani100_cHIGH_stFalse_r7_0.25	398.77	200.51	00:01:57.540000	1118544452	12	5.09
GTDBr202RefSeqV205_ani97_cLOW_stTrue_r2_0.35	385.21	198.87	00:01:54.780000	1109788824	12	5.08
GTDBr202RefSeqV205_ani100_cHIGH_stFalse_r5_1.00	410.25	202.39	00:01:56.780000	1109539528	12	5.24
GTDBr202RefSeqV205_ani95_cLOW_stTrue_r0_0.25	398.78	145.62	00:01:31.900000	672715416	12	5.92
GTDBr202RefSeqV205_ani99_cHIGH_stFalse_r8_0.45	399.22	194.37	00:01:58.560000	1121147444	12	5
GTDBr202RefSeqV205_Huttenhower_LC5_0.20	4.45	27.83	00:00:11.710000	147564196	12	2.75
GTDBr202RefSeqV205_ani100_cLOW_stTrue_r1_0.45	364.08	202.07	00:01:56.820000	1106967740	12	4.84
GTDBr202RefSeqV205_ani99_cLOW_stFalse_r9_0.05	371.11	188.98	00:01:52.310000	1041625124	12	4.98
GTDBr202RefSeqV205_ani95_cLOW_stTrue_r2_1.00	380.91	130.68	00:01:17.980000	589840152	12	6.56
GTDBr202RefSeqV205_MGRG_nanopore_b9.pass.2d_0.50	0.11	0.01	00:00:00.040000	51720	12	2.77
GTDBr202RefSeqV205_ani97_cLOW_stFalse_r6_0.95	367.75	185.48	00:01:45.400000	1102652364	12	5.24
GTDBr202RefSeqV205_ani99_cLOW_stFalse_r2_0.10	375.01	192.92	00:01:56.250000	1087693316	12	4.88
GTDBr202RefSeqV205_ani99_cHIGH_stTrue_r5_0.50	396.7	207.54	00:02:02.440000	1121195884	12	4.93
GTDBr202RefSeqV205_ani99_cHIGH_stFalse_r3_0.50	397.39	227.14	00:01:59.130000	1107368084	12	5.24
GTDBr202RefSeqV205_ani100_cHIGH_stTrue_r6_0.30	403.18	209.73	00:01:58.120000	1119782652	12	5.18
GTDBr202RefSeqV205_ani100_cLOW_stFalse_r1_0.70	359.27	201.49	00:01:56.810000	1089914376	12	4.8
GTDBr202RefSeqV205_ani95_cLOW_stFalse_r7_0.05	424.03	529.59	00:12:17.040000	471199220	12	1.29
GTDBr202RefSeqV205_ani95_cLOW_stFalse_r0_0.85	397.57	200.1	00:02:01.190000	1101114552	12	4.93
GTDBr202RefSeqV205_MGRG_nanopore_b1.pass.2d_1.00	0.13	0.34	00:00:00.390000	1642560	12	1.24
GTDBr202RefSeqV205_ABRF_MGRG_1ng_0.50	86.86	40.5	00:00:16.340000	83679132	12	7.79
GTDBr202RefSeqV205_BMI_bmi_reads_1.00	94.96	111.36	00:00:46.120000	491708108	12	4.47
GTDBr202RefSeqV205_ani97_cLOW_stTrue_r9_0.20	402.89	190.8	00:01:53.900000	1115623104	12	5.21
GTDBr202RefSeqV205_NegControl_MH2_0.25	18.39	135.83	00:00:57.730000	795169480	12	2.67
GTDBr202RefSeqV205_ani99_cLOW_stTrue_r3_0.45	376.09	204.38	00:01:56.930000	1121263688	12	4.96
GTDBr202RefSeqV205_ani97_cHIGH_stFalse_r1_0.40	380.3	176.13	00:01:42.050000	983212440	12	5.45
GTDBr202RefSeqV205_ani99_cLOW_stFalse_r5_0.90	357.02	188.97	00:01:50.760000	1095518844	12	4.92
GTDBr202RefSeqV205_ani95_cLOW_stTrue_r4_0.30	377.83	153.1	00:01:26.050000	692478680	12	6.17
GTDBr202RefSeqV205_Huttenhower_LC1_0.35	4.25	27.61	00:00:11.720000	147298748	12	2.71
GTDBr202RefSeqV205_ani100_cLOW_stTrue_r5_0.50	375.57	207.52	00:02:00.810000	1114251976	12	4.82
GTDBr202RefSeqV205_ani95_cLOW_stFalse_r8_0.05	390.18	405.28	00:08:03.550000	400070056	12	1.64
GTDBr202RefSeqV205_RM2_S001__insert_270_0.90	3002.86	274.61	00:05:43.590000	1122596816	12	9.53
GTDBr202RefSeqV205_ABRF_MGRG_Normal_0.75	80.52	38.76	00:00:16.650000	103128136	12	7.16
GTDBr202RefSeqV205_ani100_cHIGH_stTrue_r9_0.30	413.13	206.53	00:02:00.730000	1120783636	12	5.13
GTDBr202RefSeqV205_ani97_cLOW_stFalse_r2_0.80	396.6	192.93	00:01:57.260000	1087742632	12	5.02
GTDBr202RefSeqV205_ani97_cLOW_stFalse_r5_0.00	363.21	199.99	00:01:53.810000	1105708520	12	4.94
GTDBr202RefSeqV205_ABRF_MGRG_Half_0.70	80.93	39.16	00:00:16.260000	100598440	12	7.38
GTDBr202RefSeqV205_ani97_cHIGH_stTrue_r2_0.40	396	196.16	00:01:51.420000	1109136116	12	5.31
GTDBr202RefSeqV205_Raiphy_eval_RAIphy_1.00	24.72	106.75	00:00:47.280000	638649536	12	2.78
GTDBr202RefSeqV205_ani100_cHIGH_stFalse_r3_0.30	367.23	189.48	00:01:49.240000	1075528268	12	5.09
GTDBr202RefSeqV205_ani97_cLOW_stTrue_r6_0.20	400.96	203.41	00:01:57.720000	1108342708	12	5.13
GTDBr202RefSeqV205_RH_S003__insert_270_0.80	3005.18	273.9	00:05:43.620000	1122745148	12	9.54
GTDBr202RefSeqV205_Huttenhower_HC2_0.25	16.88	86.58	00:00:34.920000	449106800	12	2.96
GTDBr202RefSeqV205_ani97_cHIGH_stFalse_r8_0.65	368.08	188.03	00:01:47.990000	1095829376	12	5.14
GTDBr202RefSeqV205_ani100_cHIGH_stFalse_r5_0.15	373.3	199.99	00:01:58.080000	1109179920	12	4.85
GTDBr202RefSeqV205_ani97_cLOW_stTrue_r0_0.05	388.59	202.56	00:01:59.490000	1113323008	12	4.94
GTDBr202RefSeqV205_ani95_cLOW_stTrue_r5_0.95	372.58	149.82	00:01:26.960000	731976292	12	6
GTDBr202RefSeqV205_ani97_cLOW_stFalse_r3_0.25	380.51	198.04	00:01:56.840000	1095615236	12	4.95
GTDBr202RefSeqV205_ani100_cHIGH_stTrue_r8_0.95	398.02	208.58	00:02:02.740000	1120904544	12	4.94
GTDBr202RefSeqV205_NA12878_NegControl_SL126487_0_1.00	725.65	217.54	00:02:22.500000	1092979392	12	6.61
GTDBr202RefSeqV205_ani97_cHIGH_stTrue_r4_0.65	412.82	197.29	00:01:56.290000	1111604600	12	5.24
GTDBr202RefSeqV205_ani97_cLOW_stFalse_r1_1.00	367.89	194.95	00:01:49.430000	1022066100	12	5.14
GTDBr202RefSeqV205_Mavromatis_simLC_0.05	20.78	103.1	00:00:44.020000	551164384	12	2.81
GTDBr202RefSeqV205_ani100_cLOW_stFalse_r8_0.55	376.69	189.87	00:01:51.590000	1089092576	12	5.07
GTDBr202RefSeqV205_ani95_cLOW_stTrue_r2_0.15	358.03	127.87	00:01:17.790000	588466532	12	6.24
GTDBr202RefSeqV205_ani97_cLOW_stTrue_r7_0.85	399.12	199.41	00:01:57.640000	1111907560	12	5.08
GTDBr202RefSeqV205_Huttenhower_LC7_0.10	4.31	25.72	00:00:11.060000	136837104	12	2.71
GTDBr202RefSeqV205_ani100_cLOW_stTrue_r3_0.75	394.23	202.64	00:01:57.380000	1110081200	12	5.08
GTDBr202RefSeqV205_ani100_cHIGH_stFalse_r2_0.95	382.82	189.18	00:01:50.970000	1051571280	12	5.15
GTDBr202RefSeqV205_Mavromatis_simMC_0.70	24.94	112.69	00:00:47.530000	612398636	12	2.89
GTDBr202RefSeqV205_Carma_eval_carma_0.90	1.59	12.42	00:00:08.690000	54400616	12	1.61
GTDBr202RefSeqV205_BioPool_0.95	18.89	32.38	00:00:10.410000	100358660	12	4.92
GTDBr202RefSeqV205_ani99_cLOW_stTrue_r5_0.60	381.16	205.82	00:01:59.870000	1117809208	12	4.89
GTDBr202RefSeqV205_ani97_cHIGH_stFalse_r7_0.65	387.16	194.16	00:01:54.100000	1091022408	12	5.09
GTDBr202RefSeqV205_MGRG_nanopore_b3.pass.2d_0.95	0.11	0.03	00:00:00.060000	132148	12	2.42
GTDBr202RefSeqV205_RM1_S002__insert_5000_0.95	1006.37	227.62	00:02:54.130000	1122532048	12	7.08
GTDBr202RefSeqV205_UnAmbiguouslyMapped_ds.gut_0.35	8.15	39.53	00:00:17.520000	235843896	12	2.72
GTDBr202RefSeqV205_ani100_cHIGH_stTrue_r7_0.95	399.44	203.36	00:02:00.960000	1122082284	12	4.98
GTDBr202RefSeqV205_ani100_cHIGH_stTrue_r0_0.15	381.64	200.64	00:02:01.800000	1122045516	12	4.78
GTDBr202RefSeqV205_JGI_SRR033549_1.00	26.44	73.51	00:00:30.250000	393210724	12	3.3
GTDBr202RefSeqV205_ani100_cLOW_stFalse_r7_0.55	363.64	204.32	00:01:58.690000	1107839580	12	4.78
GTDBr202RefSeqV205_ani95_cLOW_stFalse_r1_0.20	417.69	204.7	00:02:04.850000	1066646304	12	4.98
GTDBr202RefSeqV205_ani99_cLOW_stFalse_r4_0.35	372.98	201.25	00:01:58.400000	1115658448	12	4.84
GTDBr202RefSeqV205_ani99_cHIGH_stTrue_r3_0.75	399.32	212.31	00:02:09.150000	1121309108	12	4.73
GTDBr202RefSeqV205_Huttenhower_LC8_0.10	4.2	29.43	00:00:12.620000	157305564	12	2.66
GTDBr202RefSeqV205_ani99_cHIGH_stFalse_r5_0.75	385.96	207.42	00:02:02.230000	1120472256	12	4.85
GTDBr202RefSeqV205_ani97_cLOW_stTrue_r8_0.85	374.19	208.45	00:01:56.380000	1112214964	12	5
GTDBr202RefSeqV205_NegControl_LM_0.35	17.59	134.6	00:00:57.460000	793156704	12	2.64
GTDBr202RefSeqV205_RH_S002__insert_270_0.10	2742.25	261.1	00:05:20.260000	1124255560	12	9.37
GTDBr202RefSeqV205_ani95_cLOW_stTrue_r6_0.00	445.65	527.48	00:05:56.630000	743846144	12	2.72
GTDBr202RefSeqV205_ani97_cLOW_stTrue_r3_0.90	381.91	196.84	00:01:56.220000	1111185236	12	4.97
GTDBr202RefSeqV205_Huttenhower_LC3_0.05	4.31	27.17	00:00:12.150000	140798188	12	2.59
GTDBr202RefSeqV205_ani100_cLOW_stTrue_r7_0.60	380.96	200.14	00:01:58.360000	1098866200	12	4.9
GTDBr202RefSeqV205_ani99_cHIGH_stTrue_r8_0.60	389.15	206.58	00:02:07.530000	1122030276	12	4.67
GTDBr202RefSeqV205_UnAmbiguouslyMapped_ds.nycsm_0.95	8.77	42.6	00:00:18.570000	255357748	12	2.76
GTDBr202RefSeqV205_ani100_cHIGH_stFalse_r6_0.80	360.98	200.46	00:01:53.970000	1115134916	12	4.92
GTDBr202RefSeqV205_ani100_cHIGH_stFalse_r1_0.00	566.73	2081.6	00:35:05.120000	1001079000	12	1.25
GTDBr202RefSeqV205_UnAmbiguouslyMapped_ds.soil_0.75	45.1	163.73	00:01:11.310000	926799096	12	2.92
GTDBr202RefSeqV205_Huttenhower_LC4_0.85	4.26	25.8	00:00:10.950000	138097684	12	2.74
GTDBr202RefSeqV205_ani97_cLOW_stTrue_r4_0.10	392.08	210	00:02:00.610000	1108270348	12	4.99
GTDBr202RefSeqV205_ani95_cLOW_stTrue_r1_0.80	362.2	117.56	00:01:07.330000	519698464	12	7.12
GTDBr202RefSeqV205_ani97_cLOW_stFalse_r7_0.30	347.31	191.94	00:01:50.700000	1091691236	12	4.87
GTDBr202RefSeqV205_Raiphy_eval_RAIphy_0.15	24.63	106.9	00:00:47.230000	638655760	12	2.78
GTDBr202RefSeqV205_ani97_cHIGH_stTrue_r0_0.70	382.8	198.95	00:01:55.440000	1103984288	12	5.03
GTDBr202RefSeqV205_MGRG_nanopore_b9.fail.2d_0.60	0.17	0.57	00:00:00.650000	2850792	12	1.14
GTDBr202RefSeqV205_ani100_cHIGH_stTrue_r4_0.00	372.53	205.11	00:02:02.650000	1122572476	12	4.7
GTDBr202RefSeqV205_ani100_cLOW_stFalse_r3_0.40	344.15	198.82	00:01:55.380000	1108283176	12	4.7
GTDBr202RefSeqV205_UnAmbiguouslyMapped_ds.7_0.60	81.06	217.21	00:01:50.340000	1084865868	12	2.7
GTDBr202RefSeqV205_ani95_cLOW_stFalse_r5_0.35	411.18	161.2	00:01:37.290000	833414388	12	5.88
GTDBr202RefSeqV205_UnAmbiguouslyMapped_ds.buccal_0.85	9.03	22.17	00:00:09.990000	125978632	12	3.12
GTDBr202RefSeqV205_ani99_cLOW_stFalse_r0_0.20	379.92	186.95	00:01:51.220000	1029606384	12	5.09
GTDBr202RefSeqV205_ani100_cHIGH_stFalse_r9_0.80	384.35	195.53	00:01:58.920000	1121330412	12	4.87
GTDBr202RefSeqV205_ani99_cHIGH_stTrue_r7_0.60	411.38	209.05	00:02:05.120000	1121999800	12	4.95
GTDBr202RefSeqV205_ani100_cLOW_stTrue_r8_0.60	379.44	203.85	00:01:50.960000	1106221656	12	5.25
GTDBr202RefSeqV205_UnAmbiguouslyMapped_ds.hous2_0.20	8.27	45.69	00:00:20.140000	279677068	12	2.67
GTDBr202RefSeqV205_ani99_cHIGH_stFalse_r1_0.60	372.57	199.67	00:01:55.240000	1117048624	12	4.96
GTDBr202RefSeqV205_ani95_cLOW_stTrue_r9_0.00	441.59	437.28	00:04:57.830000	787916852	12	2.95
GTDBr202RefSeqV205_RH_S001__insert_270_0.70	3057.15	258.96	00:05:46.690000	1122932920	12	9.56
GTDBr202RefSeqV205_MGRG_nanopore_b8.fail.2d_0.20	1.76	17.19	00:00:09.140000	95451992	12	2.07
GTDBr202RefSeqV205_ani99_cLOW_stTrue_r1_0.75	376.42	212.46	00:01:58.210000	1085031588	12	4.98
GTDBr202RefSeqV205_ani97_cHIGH_stFalse_r3_0.70	371.88	201.29	00:01:49.200000	1044187360	12	5.24
GTDBr202RefSeqV205_BMI_bmi_reads_0.15	95.13	113.34	00:00:46.160000	491798168	12	4.51
GTDBr202RefSeqV205_MGRG_nanopore_b7.pass.2d_0.30	0.36	2.9	00:00:03.110000	14434356	12	1.04
GTDBr202RefSeqV205_MGRG_nanopore_b1.pass.2d_0.15	0.16	0.33	00:00:00.400000	1642548	12	1.23
GTDBr202RefSeqV205_RL_S001__insert_270_0.75	2845.79	270.8	00:05:28.270000	1122866224	12	9.49
GTDBr202RefSeqV205_ani97_cLOW_stFalse_r8_0.30	345.77	191.34	00:01:51.480000	1076261352	12	4.81
GTDBr202RefSeqV205_ani100_cHIGH_stTrue_r3_0.80	379.73	206.51	00:02:00.110000	1122095796	12	4.88
GTDBr202RefSeqV205_ani100_cLOW_stFalse_r2_0.90	363.35	201.37	00:01:58.950000	1107619796	12	4.74
GTDBr202RefSeqV205_ani97_cHIGH_stTrue_r9_0.20	401.1	196.18	00:01:56.900000	1114722476	12	5.1
GTDBr202RefSeqV205_ani99_cLOW_stTrue_r5_1.00	360.49	200.85	00:01:56.250000	1119851552	12	4.82
GTDBr202RefSeqV205_ani99_cLOW_stTrue_r7_0.25	369.37	204.04	00:01:59.500000	1111006924	12	4.79
GTDBr202RefSeqV205_ani100_cHIGH_stFalse_r8_0.50	388.35	204.52	00:01:56.240000	1120386052	12	5.1
GTDBr202RefSeqV205_ani97_cHIGH_stFalse_r5_0.20	396.18	191.6	00:01:51.010000	1073881812	12	5.29
GTDBr202RefSeqV205_ani99_cLOW_stFalse_r6_0.70	372.49	196.25	00:01:54.500000	1105930748	12	4.96
GTDBr202RefSeqV205_MGRG_nanopore_b8.pass.2d_0.65	0.14	0.37	00:00:00.420000	1790388	12	1.22
GTDBr202RefSeqV205_ani99_cHIGH_stTrue_r1_0.30	399.95	198.14	00:01:54.780000	1121337416	12	5.21
GTDBr202RefSeqV205_ani99_cHIGH_stFalse_r7_0.30	381.85	212.09	00:01:58.220000	1117702248	12	5.02
GTDBr202RefSeqV205_MGRG_nanopore_R6_2d_pass_0.70	16.65	108.83	00:00:45	596538112	12	2.78
GTDBr202RefSeqV205_RH_S005__insert_270_0.35	3045.12	272.39	00:05:45.750000	1123842764	12	9.59
GTDBr202RefSeqV205_ani100_cHIGH_stTrue_r2_0.50	390.8	210.62	00:02:01.340000	1121140384	12	4.95
GTDBr202RefSeqV205_MGRG_nanopore_b1.fail.2d_0.50	0.27	1.44	00:00:01.580000	7643184	12	1.07
GTDBr202RefSeqV205_ani100_cLOW_stFalse_r5_0.10	398.49	189.95	00:01:55.140000	1082066960	12	5.11
GTDBr202RefSeqV205_ani95_cLOW_stFalse_r3_0.65	375.73	151.04	00:01:28.040000	749976912	12	5.98
GTDBr202RefSeqV205_MGRG_nanopore_b7.fail.2d_0.75	2.75	24.75	00:00:11.690000	136564712	12	2.35
GTDBr202RefSeqV205_JGI_SRR033549_0.60	25.87	73.64	00:00:30.490000	393174000	12	3.26
GTDBr202RefSeqV205_ani97_cLOW_stFalse_r1_0.60	372.08	185.02	00:01:50.630000	1040643020	12	5.03
GTDBr202RefSeqV205_ani97_cHIGH_stTrue_r6_0.20	400.55	199.79	00:01:54.250000	1113292872	12	5.25
GTDBr202RefSeqV205_NA12878_NegControl_SL126487_0_0.60	726.3	217.87	00:02:22.610000	1093145788	12	6.62
GTDBr202RefSeqV205_ani100_cHIGH_stFalse_r7_0.50	387.23	201.99	00:01:56.230000	1118550432	12	5.06
GTDBr202RefSeqV205_ani99_cLOW_stTrue_r8_0.25	368.64	204.33	00:01:59.160000	1112503500	12	4.8
GTDBr202RefSeqV205_ani97_cLOW_stTrue_r2_0.40	388.44	197.66	00:01:55.520000	1110686576	12	5.07
GTDBr202RefSeqV205_ani95_cLOW_stTrue_r0_0.50	401.43	145.31	00:01:25.850000	670339868	12	6.36
GTDBr202RefSeqV205_ani99_cHIGH_stFalse_r8_0.30	389.16	193.58	00:01:53.720000	1121084908	12	5.12
GTDBr202RefSeqV205_Huttenhower_LC5_0.55	4.22	30.88	00:00:14.690000	147551748	12	2.38
GTDBr202RefSeqV205_ani100_cLOW_stTrue_r1_0.30	366.61	187.13	00:01:45.930000	1107647764	12	5.22
GTDBr202RefSeqV205_ani99_cLOW_stFalse_r9_0.70	363.98	179.45	00:01:48.800000	1041589928	12	4.99
GTDBr202RefSeqV205_MGRG_nanopore_b9.pass.2d_0.25	0.09	0.02	00:00:00.040000	51640	12	2.85
GTDBr202RefSeqV205_ani99_cLOW_stFalse_r2_0.65	386.82	198.48	00:01:58.300000	1088000784	12	4.94
GTDBr202RefSeqV205_ani99_cHIGH_stTrue_r5_0.25	354.76	204.98	00:01:56.560000	1121892852	12	4.8
GTDBr202RefSeqV205_ani99_cHIGH_stFalse_r1_1.00	387.31	220.38	00:02:01.300000	1102988264	12	5
GTDBr202RefSeqV205_ani99_cHIGH_stFalse_r3_0.25	387.17	211.38	00:01:57.990000	1112816128	12	5.07
GTDBr202RefSeqV205_ani99_cHIGH_stTrue_r7_1.00	395.47	202.71	00:02:01.040000	1122090344	12	4.94
GTDBr202RefSeqV205_ani100_cLOW_stTrue_r8_1.00	357.62	199.1	00:01:53.880000	1118095588	12	4.88
GTDBr202RefSeqV205_ani100_cHIGH_stTrue_r6_0.45	379.84	210.81	00:02:01.220000	1120061800	12	4.87
GTDBr202RefSeqV205_UnAmbiguouslyMapped_ds.7_1.00	81.61	195.82	00:01:28.800000	1084848516	12	3.12
GTDBr202RefSeqV205_ani100_cLOW_stFalse_r1_0.05	383.86	197.05	00:01:58.630000	1093315336	12	4.89
GTDBr202RefSeqV205_ani95_cLOW_stFalse_r7_0.70	354.1	101.26	00:01:04.910000	472644532	12	7.01
GTDBr202RefSeqV205_ABRF_MGRG_1ng_0.25	87.74	40.68	00:00:15.930000	83656112	12	8.06
GTDBr202RefSeqV205_HMP_even_454_SRR072233_0.85	155.15	131.43	00:00:59.580000	620462308	12	4.8
GTDBr202RefSeqV205_ani100_cLOW_stFalse_r6_0.85	363.5	198.7	00:01:55.450000	1093047512	12	4.86
GTDBr202RefSeqV205_ani97_cLOW_stTrue_r9_0.55	372.46	199.16	00:01:56.170000	1113844892	12	4.92
GTDBr202RefSeqV205_NegControl_MH2_0.50	17.96	136.93	00:00:57.700000	795157208	12	2.68
GTDBr202RefSeqV205_ani99_cLOW_stTrue_r3_0.30	354.32	195.02	00:01:50.460000	1121264160	12	4.97
GTDBr202RefSeqV205_RM2_S002__insert_270_0.85	2903.49	265.75	00:05:34.350000	1122655372	12	9.47
GTDBr202RefSeqV205_ani97_cHIGH_stFalse_r1_0.35	386.5	176.88	00:01:45.390000	983503840	12	5.34
GTDBr202RefSeqV205_ani95_cLOW_stTrue_r4_0.45	342.96	132.43	00:01:17.370000	695498976	12	6.14
GTDBr202RefSeqV205_ani100_cLOW_stTrue_r7_1.00	363.01	209.67	00:01:56.160000	1091739220	12	4.93
GTDBr202RefSeqV205_ani99_cHIGH_stTrue_r8_1.00	369.78	200.64	00:01:56.580000	1122148504	12	4.89
GTDBr202RefSeqV205_Huttenhower_LC1_0.40	4.21	28.06	00:00:11.750000	147413192	12	2.74
GTDBr202RefSeqV205_ani100_cLOW_stTrue_r5_0.25	378.4	210.49	00:02:01.520000	1113528220	12	4.84
GTDBr202RefSeqV205_ani95_cLOW_stFalse_r8_0.70	374.91	91.79	00:01:02.940000	401636528	12	7.41
GTDBr202RefSeqV205_ABRF_MGRG_Normal_0.00	118.95	658.19	00:06:49.790000	103159700	12	1.89
GTDBr202RefSeqV205_ani100_cHIGH_stTrue_r9_0.45	371.55	203.78	00:01:56.120000	1122653752	12	4.95
GTDBr202RefSeqV205_ani97_cLOW_stFalse_r5_0.75	389.32	203.22	00:01:59.760000	1104542128	12	4.94
GTDBr202RefSeqV205_MGRG_nanopore_b9.fail.2d_1.00	0.16	0.56	00:00:00.630000	2850784	12	1.15
GTDBr202RefSeqV205_Mavromatis_simHC_0.85	24.6	119.9	00:00:49.830000	647204420	12	2.9
GTDBr202RefSeqV205_ani100_cLOW_stFalse_r9_0.85	381.35	197.44	00:01:56.160000	1117077276	12	4.98
GTDBr202RefSeqV205_ani97_cHIGH_stTrue_r2_0.35	422.36	200.86	00:01:58.070000	1109157644	12	5.27
GTDBr202RefSeqV205_ABRF_MGRG_Half_0.05	81.73	41.57	00:00:19.020000	100674612	12	6.48
GTDBr202RefSeqV205_ani100_cHIGH_stFalse_r3_0.45	366.81	193.12	00:01:53.140000	1074422988	12	4.94
GTDBr202RefSeqV205_ani97_cLOW_stTrue_r6_0.55	405.38	200.26	00:01:57.490000	1114251040	12	5.15
GTDBr202RefSeqV205_Huttenhower_HC2_0.50	17.28	86.4	00:00:34.990000	449135056	12	2.96
GTDBr202RefSeqV205_ani97_cHIGH_stFalse_r8_0.10	396.03	197.37	00:01:51.510000	1095855880	12	5.32
GTDBr202RefSeqV205_ani100_cHIGH_stFalse_r5_0.60	390.68	199.86	00:01:59.380000	1109101748	12	4.94
GTDBr202RefSeqV205_ani100_cLOW_stTrue_r4_0.80	366.43	203.2	00:01:55.610000	1113950188	12	4.92
GTDBr202RefSeqV205_ani97_cLOW_stTrue_r0_0.70	386.67	206.5	00:02:00.030000	1114061244	12	4.94
GTDBr202RefSeqV205_MGRG_nanopore_b4.pass.2d_0.85	0.11	0.01	00:00:00.040000	63420	12	2.7
GTDBr202RefSeqV205_ani97_cLOW_stFalse_r3_0.50	383.64	199.48	00:01:55.840000	1087436176	12	5.03
GTDBr202RefSeqV205_ani97_cHIGH_stTrue_r4_0.10	388.29	203.41	00:01:55.670000	1111632156	12	5.11
GTDBr202RefSeqV205_ani97_cHIGH_stTrue_r3_0.90	392.08	197.75	00:01:54.370000	1110479144	12	5.15
GTDBr202RefSeqV205_ani100_cLOW_stFalse_r8_0.20	354.06	200.34	00:01:53.510000	1087589640	12	4.88
GTDBr202RefSeqV205_Mavromatis_simLC_0.70	21.08	101.94	00:00:42.680000	551117864	12	2.88
GTDBr202RefSeqV205_ani95_cLOW_stTrue_r2_0.60	378.36	128.1	00:01:17.820000	588343728	12	6.5
GTDBr202RefSeqV205_Huttenhower_LC7_0.65	4.28	25.99	00:00:11.150000	136710900	12	2.71
GTDBr202RefSeqV205_ani100_cLOW_stTrue_r3_0.00	401.39	198.46	00:01:55.740000	1115820976	12	5.18
GTDBr202RefSeqV205_Mavromatis_simMC_0.05	24.86	114.24	00:00:48.940000	612302048	12	2.84
GTDBr202RefSeqV205_ani99_cHIGH_stFalse_r2_0.80	392.46	200.35	00:01:58.260000	1113194016	12	5.01
GTDBr202RefSeqV205_ani99_cHIGH_stTrue_r4_0.80	391.31	199.24	00:01:56.150000	1121570640	12	5.08
GTDBr202RefSeqV205_ani99_cLOW_stTrue_r5_0.15	360.93	202.49	00:01:57.210000	1120144748	12	4.8
GTDBr202RefSeqV205_ani97_cHIGH_stFalse_r7_0.10	386.58	201.32	00:01:55.120000	1091050108	12	5.1
GTDBr202RefSeqV205_UnAmbiguouslyMapped_ds.gut_0.40	8.5	39.77	00:00:17.600000	235855752	12	2.74
GTDBr202RefSeqV205_ani100_cHIGH_stTrue_r0_0.60	400.24	212.16	00:02:04.510000	1120685240	12	4.91
GTDBr202RefSeqV205_ani100_cLOW_stFalse_r7_0.20	380.72	203.88	00:01:59.130000	1109928208	12	4.9
GTDBr202RefSeqV205_ani95_cLOW_stFalse_r1_0.55	440.83	271.05	00:02:59.240000	976508732	12	3.97
GTDBr202RefSeqV205_ani99_cLOW_stFalse_r4_0.40	361.99	201.04	00:01:54.630000	1111402656	12	4.91
GTDBr202RefSeqV205_ani97_cHIGH_stFalse_r0_0.90	385.67	168.82	00:01:39.020000	899514160	12	5.59
GTDBr202RefSeqV205_ani99_cLOW_stTrue_r2_0.95	356.2	194.54	00:01:51.250000	1084802692	12	4.95
GTDBr202RefSeqV205_UnAmbiguouslyMapped_ds.frankengenome_0.90	16.92	102.01	00:00:44.580000	604017596	12	2.66
GTDBr202RefSeqV205_ani99_cHIGH_stTrue_r3_0.00	428.47	204.13	00:01:56.790000	1122081692	12	5.41
GTDBr202RefSeqV205_Huttenhower_LC8_0.65	4.2	29.05	00:00:12.140000	157284812	12	2.73
GTDBr202RefSeqV205_ani99_cHIGH_stFalse_r5_0.00	402.56	210.52	00:02:02.060000	1121150688	12	5.02
GTDBr202RefSeqV205_NegControl_LM_0.40	17.93	138.35	00:00:59.320000	792963736	12	2.63
GTDBr202RefSeqV205_ani97_cHIGH_stTrue_r7_0.85	406.74	204.21	00:02:00.150000	1113812628	12	5.08
GTDBr202RefSeqV205_RH_S002__insert_270_0.65	2968.02	264.48	00:05:38.710000	1123055016	12	9.54
GTDBr202RefSeqV205_ani95_cLOW_stTrue_r6_0.75	362.57	148.72	00:01:26.040000	740449792	12	5.94
GTDBr202RefSeqV205_Huttenhower_LC3_0.70	4.57	29.33	00:00:14.190000	140815184	12	2.38
GTDBr202RefSeqV205_ani99_cHIGH_stTrue_r8_0.15	370.66	198.15	00:02:00.080000	1121912512	12	4.73
GTDBr202RefSeqV205_ani100_cLOW_stTrue_r7_0.15	372.61	207.69	00:01:58.360000	1092198692	12	4.9
GTDBr202RefSeqV205_ani99_cLOW_stTrue_r9_0.80	363.83	198.97	00:01:58.570000	1119914936	12	4.74
GTDBr202RefSeqV205_UnAmbiguouslyMapped_ds.frankengenome.mix_0.80	130.71	181.38	00:01:26.830000	1009715632	12	3.59
GTDBr202RefSeqV205_ani100_cHIGH_stFalse_r1_0.75	370.04	178.6	00:01:45.140000	1001671920	12	5.21
GTDBr202RefSeqV205_UnAmbiguouslyMapped_ds.soil_0.00	43.5	159.29	00:01:11.200000	926820956	12	2.84
GTDBr202RefSeqV205_ani100_cLOW_stTrue_r0_0.95	368.6	196.42	00:01:53.190000	1091267104	12	4.99
GTDBr202RefSeqV205_ani97_cLOW_stTrue_r4_0.65	374.36	200.86	00:01:57.080000	1108960848	12	4.91
GTDBr202RefSeqV205_ani99_cHIGH_stFalse_r9_0.95	383.42	210.11	00:02:06.550000	1119865556	12	4.68
GTDBr202RefSeqV205_UnAmbiguouslyMapped_ds.cityparks_0.85	21.93	118.63	00:00:51.280000	699508204	12	2.74
GTDBr202RefSeqV205_ani97_cLOW_stFalse_r7_0.45	367.97	197.58	00:01:55.030000	1090965776	12	4.91
GTDBr202RefSeqV205_Raiphy_eval_RAIphy_0.60	24.05	107.32	00:00:47.360000	638644616	12	2.77
GTDBr202RefSeqV205_ani97_cHIGH_stTrue_r0_0.05	390.03	230.27	00:02:20.440000	1104175840	12	4.41
GTDBr202RefSeqV205_MGRG_nanopore_b9.fail.2d_0.15	0.13	0.6	00:00:00.640000	2851728	12	1.15
GTDBr202RefSeqV205_ani100_cHIGH_stTrue_r4_0.75	413.39	205.64	00:02:01.730000	1121210168	12	5.08
GTDBr202RefSeqV205_ani97_cHIGH_stTrue_r8_0.85	404.84	204.22	00:02:02.150000	1114027152	12	4.98
GTDBr202RefSeqV205_ani100_cLOW_stFalse_r3_0.35	342.72	200.12	00:01:55.470000	1108071348	12	4.7
GTDBr202RefSeqV205_ani95_cLOW_stFalse_r5_0.40	365.13	161.89	00:01:33.470000	835007436	12	5.63
GTDBr202RefSeqV205_UnAmbiguouslyMapped_ds.7_0.15	82.94	217.52	00:01:51.280000	1084939736	12	2.69
GTDBr202RefSeqV205_ani99_cLOW_stFalse_r0_0.55	385.27	196.98	00:02:04.520000	1029045712	12	4.67
GTDBr202RefSeqV205_ani97_cHIGH_stFalse_r4_0.85	407.44	188.99	00:01:51.100000	1066251256	12	5.36
GTDBr202RefSeqV205_ani99_cLOW_stTrue_r6_0.80	351.49	204.46	00:01:56.610000	1113578572	12	4.76
GTDBr202RefSeqV205_ani100_cLOW_stTrue_r8_0.15	355.26	200.68	00:01:55.820000	1118161784	12	4.8
GTDBr202RefSeqV205_ani99_cHIGH_stTrue_r7_0.15	382.13	209.52	00:02:01.970000	1121104644	12	4.85
GTDBr202RefSeqV205_UnAmbiguouslyMapped_ds.hous2_0.55	8.46	45.57	00:00:19.880000	279711780	12	2.71
GTDBr202RefSeqV205_ani99_cHIGH_stFalse_r1_0.15	415.17	208.57	00:01:59.250000	1117101936	12	5.23
GTDBr202RefSeqV205_ani95_cLOW_stTrue_r9_0.75	371.48	150.08	00:01:31	786629404	12	5.73
GTDBr202RefSeqV205_ani99_cHIGH_stFalse_r6_0.95	398.42	207.77	00:02:01.300000	1117423936	12	4.99
GTDBr202RefSeqV205_HMP_even_illum_SRR172902_0.85	79.79	162.62	00:01:16.390000	912714612	12	3.17
GTDBr202RefSeqV205_MGRG_nanopore_b8.fail.2d_0.55	1.7	17.35	00:00:09.350000	95450512	12	2.03
GTDBr202RefSeqV205_RH_S001__insert_270_0.05	2998.39	253.76	00:05:42.710000	1124384208	12	9.48
GTDBr202RefSeqV205_ani99_cHIGH_stTrue_r0_0.95	385.76	197.18	00:01:59.170000	1121512808	12	4.89
GTDBr202RefSeqV205_ani99_cLOW_stTrue_r1_0.00	381.9	193.32	00:02:04.310000	1097548832	12	4.62
GTDBr202RefSeqV205_ani97_cHIGH_stFalse_r3_0.05	467.77	546.27	00:08:18.180000	1046491708	12	2.03
GTDBr202RefSeqV205_BMI_bmi_reads_0.60	93.98	112.56	00:00:46.660000	491718716	12	4.42
GTDBr202RefSeqV205_MGRG_nanopore_b7.pass.2d_0.45	0.45	2.67	00:00:02.980000	14434276	12	1.04
GTDBr202RefSeqV205_MGRG_nanopore_b1.pass.2d_0.60	0.16	0.33	00:00:00.400000	1644116	12	1.23
GTDBr202RefSeqV205_RL_S001__insert_270_0.00	2912.17	261.38	00:05:39.020000	1124427868	12	9.36
GTDBr202RefSeqV205_ani97_cLOW_stFalse_r8_0.45	358.51	191.18	00:01:51.580000	1076164460	12	4.92
GTDBr202RefSeqV205_RM1_S002__insert_5000_0.20	1002.83	224.41	00:02:51.290000	1123084204	12	7.16
GTDBr202RefSeqV205_UnAmbiguouslyMapped_ds.gut_0.80	8.5	39.37	00:00:17.350000	235852972	12	2.75
GTDBr202RefSeqV205_MGRG_nanopore_b3.pass.2d_0.20	0.12	0.02	00:00:00.060000	132688	12	2.35
GTDBr202RefSeqV205_ani95_cLOW_stFalse_r6_0.15	392.91	126.19	00:01:19.220000	540654492	12	6.55
GTDBr202RefSeqV205_ani100_cHIGH_stTrue_r7_0.20	392.35	206.86	00:02:03.530000	1121843400	12	4.85
GTDBr202RefSeqV205_ani100_cLOW_stFalse_r0_0.60	360.27	194.11	00:01:54.280000	1082050540	12	4.85
GTDBr202RefSeqV205_RH_S004__insert_270_0.65	2993.53	266.81	00:05:42.160000	1123054984	12	9.52
GTDBr202RefSeqV205_ani99_cHIGH_stFalse_r2_0.40	364.22	200.95	00:01:56.570000	1112401420	12	4.84
GTDBr202RefSeqV205_Carma_eval_carma_0.25	1.56	11.48	00:00:07.790000	54401128	12	1.67
GTDBr202RefSeqV205_ani99_cLOW_stFalse_r3_0.00	392.82	195.45	00:01:55.090000	1100972540	12	5.11
GTDBr202RefSeqV205_ani99_cHIGH_stTrue_r4_0.40	384.79	206.67	00:02:01.640000	1121754828	12	4.86
GTDBr202RefSeqV205_BioPool_0.20	17.91	35.03	00:00:12.550000	100385648	12	4.21
GTDBr202RefSeqV205_UnAmbiguouslyMapped_ds.hous1_0.00	13.09	72.34	00:00:31.210000	419794112	12	2.73
GTDBr202RefSeqV205_UnAmbiguouslyMapped_ds.frankengenome_0.50	16.68	103.21	00:00:43.760000	604002836	12	2.73
GTDBr202RefSeqV205_ani99_cLOW_stTrue_r2_0.55	366.25	190.71	00:01:53.900000	1086140040	12	4.88
GTDBr202RefSeqV205_ani97_cHIGH_stFalse_r0_0.50	382	168.51	00:01:40.140000	900988392	12	5.49
GTDBr202RefSeqV205_ani99_cLOW_stFalse_r4_0.80	390.92	198.76	00:01:56.980000	1115542356	12	5.04
GTDBr202RefSeqV205_ani97_cLOW_stTrue_r8_0.30	394.35	208.46	00:02:01.170000	1116257372	12	4.97
GTDBr202RefSeqV205_ani95_cLOW_stFalse_r1_0.95	437.14	200.67	00:02:03.400000	801704864	12	5.16
GTDBr202RefSeqV205_ani97_cLOW_stFalse_r3_0.90	387.58	196.36	00:01:56.260000	1094910976	12	5.02
GTDBr202RefSeqV205_ani100_cHIGH_stTrue_r8_0.20	389.44	221.35	00:02:01.980000	1118120420	12	5
GTDBr202RefSeqV205_ani95_cLOW_stFalse_r9_0.15	392.36	153.84	00:01:41.310000	663354916	12	5.39
GTDBr202RefSeqV205_ani100_cLOW_stTrue_r4_0.40	405.31	195.49	00:01:57.360000	1111140400	12	5.11
GTDBr202RefSeqV205_ani95_cLOW_stTrue_r5_0.20	371.47	146.03	00:01:26.840000	733939196	12	5.95
GTDBr202RefSeqV205_MGRG_nanopore_b4.pass.2d_0.45	0.11	0.01	00:00:00.040000	63252	12	2.76
GTDBr202RefSeqV205_Huttenhower_LC2_1.00	4.46	28.82	00:00:12.180000	153281512	12	2.73
GTDBr202RefSeqV205_ani97_cLOW_stTrue_r7_0.30	360.94	184.07	00:01:47.140000	1112560116	12	5.08
GTDBr202RefSeqV205_MGRG_nanopore_R6_2d_fail_0.05	3.43	35.05	00:00:15.160000	190357656	12	2.53
GTDBr202RefSeqV205_ani100_cHIGH_stFalse_r2_0.20	366.58	196.11	00:01:50.730000	1050771968	12	5.08
GTDBr202RefSeqV205_ani97_cLOW_stFalse_r4_0.10	355.84	188.3	00:01:47.830000	1052735052	12	5.04
GTDBr202RefSeqV205_ani97_cHIGH_stTrue_r3_0.50	371.68	196.73	00:01:52.760000	1110542888	12	5.04
GTDBr202RefSeqV205_UnAmbiguouslyMapped_ds.hous2_0.95	8.78	45.96	00:00:20.310000	279718960	12	2.69
GTDBr202RefSeqV205_ani99_cLOW_stTrue_r6_0.40	358.22	193.93	00:01:54.400000	1113373972	12	4.82
GTDBr202RefSeqV205_ani100_cHIGH_stFalse_r9_0.35	371.94	201.13	00:01:57.350000	1121220944	12	4.88
GTDBr202RefSeqV205_ani97_cHIGH_stFalse_r4_0.45	376.3	196.63	00:01:52.990000	1065741968	12	5.07
GTDBr202RefSeqV205_ani99_cLOW_stFalse_r0_0.95	366.71	181.51	00:01:44.630000	1029997308	12	5.23
GTDBr202RefSeqV205_ani97_cHIGH_stTrue_r8_0.45	370.39	199.57	00:01:56.480000	1114182360	12	4.89
GTDBr202RefSeqV205_UnAmbiguouslyMapped_ds.buccal_0.30	8.75	21.75	00:00:09.820000	125986076	12	3.1
GTDBr202RefSeqV205_ani95_cLOW_stFalse_r5_0.80	375.87	168.19	00:01:43.380000	830362076	12	5.26
GTDBr202RefSeqV205_MGRG_nanopore_b7.pass.2d_0.85	0.33	2.73	00:00:02.930000	14434384	12	1.04
GTDBr202RefSeqV205_ani95_cLOW_stFalse_r2_0.00	505.67	1867.05	00:29:41.180000	685824936	12	1.33
GTDBr202RefSeqV205_JGI_SRR033548_0.05	1.03	9.88	00:00:06.170000	45916736	12	1.76
GTDBr202RefSeqV205_ani97_cLOW_stFalse_r8_0.85	358.9	193.76	00:01:53.320000	1075430308	12	4.87
GTDBr202RefSeqV205_ani100_cHIGH_stTrue_r3_0.35	399.72	208.06	00:02:00.700000	1121249500	12	5.03
GTDBr202RefSeqV205_ani100_cLOW_stFalse_r4_0.75	384.08	197.65	00:01:50.750000	1114280696	12	5.25
GTDBr202RefSeqV205_ani99_cHIGH_stFalse_r6_0.55	407.53	204.48	00:01:58.740000	1117109364	12	5.15
GTDBr202RefSeqV205_NA12878_NegControl_SL126486_0_0.00	714.34	5844.02	01:12:05	1037886200	12	1.51
GTDBr202RefSeqV205_ani99_cLOW_stFalse_r7_0.15	381.95	199.04	00:01:57.850000	1081545396	12	4.92
GTDBr202RefSeqV205_ani99_cHIGH_stTrue_r0_0.55	392.91	211.94	00:02:05.320000	1119459884	12	4.82
GTDBr202RefSeqV205_MGRG_nanopore_b8.fail.2d_0.95	1.68	17.43	00:00:09.430000	95459156	12	2.02
GTDBr202RefSeqV205_HMP_even_illum_SRR172902_0.45	75.36	160.08	00:01:16.520000	919626392	12	3.07
GTDBr202RefSeqV205_ani97_cLOW_stTrue_r3_0.25	397.16	205.07	00:02:00.200000	1110512072	12	5.01
GTDBr202RefSeqV205_ani100_cHIGH_stFalse_r6_0.35	377.28	210	00:01:57.260000	1113157032	12	5
GTDBr202RefSeqV205_ani99_cLOW_stTrue_r9_0.40	366.91	209.43	00:01:59.630000	1116621464	12	4.81
GTDBr202RefSeqV205_UnAmbiguouslyMapped_ds.frankengenome.mix_0.40	131.12	181.55	00:01:26.240000	1009657268	12	3.62
GTDBr202RefSeqV205_UnAmbiguouslyMapped_ds.nycsm_0.20	8.43	43.04	00:00:18.940000	255346576	12	2.71
GTDBr202RefSeqV205_ani97_cLOW_stTrue_r1_1.00	385.22	190.72	00:01:49.350000	1110854296	12	5.26
GTDBr202RefSeqV205_ani97_cLOW_stFalse_r0_0.05	392.26	201.58	00:02:06.380000	1096895872	12	4.69
GTDBr202RefSeqV205_ani97_cHIGH_stTrue_r7_0.45	409.91	191.81	00:01:52.480000	1113564644	12	5.34
GTDBr202RefSeqV205_NegControl_LM_0.80	17.88	137.15	00:00:58.770000	793146588	12	2.63
GTDBr202RefSeqV205_ani97_cLOW_stFalse_r7_0.85	393.25	202.14	00:01:51.100000	1077601488	12	5.35
GTDBr202RefSeqV205_UnAmbiguouslyMapped_ds.cityparks_0.45	21.5	119.86	00:00:51.520000	699426980	12	2.74
GTDBr202RefSeqV205_JGI_SRR033547_0.05	0.11	0.04	00:00:00.070000	145896	12	2.15
GTDBr202RefSeqV205_Huttenhower_LC4_0.30	4.18	26.3	00:00:11.100000	138199184	12	2.74
GTDBr202RefSeqV205_ani100_cLOW_stTrue_r0_0.55	382.36	193.8	00:01:55.150000	1092627692	12	5
GTDBr202RefSeqV205_ani99_cLOW_stFalse_r8_0.15	359.64	198.34	00:01:58.330000	1103665700	12	4.71
GTDBr202RefSeqV205_ani95_cLOW_stTrue_r1_0.35	361.13	114.53	00:01:07.610000	521333032	12	7.03
GTDBr202RefSeqV205_ani99_cHIGH_stFalse_r9_0.55	386.92	204.61	00:01:56.880000	1121699004	12	5.06
GTDBr202RefSeqV205_Huttenhower_LC2_0.15	4.58	28.7	00:00:12.250000	153327580	12	2.71
GTDBr202RefSeqV205_ani99_cHIGH_stTrue_r9_0.70	395.15	206.66	00:02:01.580000	1121831296	12	4.94
GTDBr202RefSeqV205_ani100_cLOW_stTrue_r6_0.70	374.17	184.22	00:01:49.010000	1061854640	12	5.12
GTDBr202RefSeqV205_ani100_cHIGH_stFalse_r7_0.90	373.34	202.06	00:01:54.120000	1118562064	12	5.04
GTDBr202RefSeqV205_ani95_cLOW_stTrue_r7_0.10	388.68	149.59	00:01:25.650000	757889208	12	6.28
GTDBr202RefSeqV205_ani97_cLOW_stTrue_r2_0.80	385.82	205.44	00:01:58.190000	1108885040	12	5
GTDBr202RefSeqV205_ani95_cLOW_stFalse_r9_1.00	386.5	144.64	00:01:25.400000	670457588	12	6.21
GTDBr202RefSeqV205_ani97_cLOW_stFalse_r6_0.20	364.56	200.91	00:01:54.680000	1102772656	12	4.93
GTDBr202RefSeqV205_ani97_cHIGH_stTrue_r1_0.60	421.81	201.21	00:01:57.600000	1107197040	12	5.29
GTDBr202RefSeqV205_NA12878_NegControl_SL126488_0_0.10	321.87	206.23	00:01:49.450000	1100781352	12	4.82
GTDBr202RefSeqV205_ani97_cLOW_stTrue_r5_0.00	403.34	202.69	00:02:03.860000	1116086628	12	4.89
GTDBr202RefSeqV205_Huttenhower_HC1_0.05	16.76	86.98	00:00:36.380000	432752916	12	2.85
GTDBr202RefSeqV205_ani95_cLOW_stTrue_r0_0.90	392.2	133.72	00:01:23.980000	673005300	12	6.26
GTDBr202RefSeqV205_ani100_cHIGH_stFalse_r0_0.10	379.01	178.13	00:01:44.040000	887139920	12	5.35
GTDBr202RefSeqV205_Huttenhower_LC5_0.95	4.26	27.37	00:00:11.500000	147467284	12	2.75
GTDBr202RefSeqV205_RM1_S001__insert_5000_0.75	996.88	220.79	00:02:49.890000	1122581552	12	7.16
GTDBr202RefSeqV205_ani99_cHIGH_stFalse_r0_0.70	400.66	199.19	00:01:58.800000	1118750296	12	5.04
GTDBr202RefSeqV205_ani95_cLOW_stTrue_r8_0.10	385.69	151.65	00:01:31.280000	773370852	12	5.88
GTDBr202RefSeqV205_ani99_cLOW_stFalse_r1_0.30	403.86	198.43	00:01:57.590000	1097801704	12	5.12
GTDBr202RefSeqV205_ani100_cHIGH_stFalse_r8_0.90	398.86	222.41	00:02:15.110000	1120389316	12	4.59
GTDBr202RefSeqV205_ani100_cLOW_stTrue_r9_0.70	379.4	202.01	00:01:54.340000	1106906816	12	5.08
GTDBr202RefSeqV205_ani99_cHIGH_stTrue_r6_0.70	391.6	212.71	00:02:04.110000	1121336428	12	4.86
GTDBr202RefSeqV205_ani95_cLOW_stFalse_r4_0.25	357.13	156.14	00:01:28.970000	805728128	12	5.76
GTDBr202RefSeqV205_ZymoMock_0.25	312.07	150.72	00:01:25.410000	812630032	12	5.41
GTDBr202RefSeqV205_ani100_cHIGH_stTrue_r5_0.10	373	200.53	00:01:58.680000	1121906304	12	4.83
GTDBr202RefSeqV205_ABRF_MGRG_5ng_0.60	78.32	43.53	00:00:16.820000	100431544	12	7.24
GTDBr202RefSeqV205_ani95_cLOW_stFalse_r6_1.00	398.91	118.86	00:01:14.830000	543016572	12	6.91
GTDBr202RefSeqV205_ani100_cLOW_stFalse_r2_0.50	379.56	197.04	00:01:55.090000	1108291028	12	5
GTDBr202RefSeqV205_MGRG_nanopore_b1.fail.2d_0.90	0.24	1.47	00:00:01.590000	7639524	12	1.07
GTDBr202RefSeqV205_ani100_cHIGH_stTrue_r2_0.90	410.18	197.52	00:01:55.300000	1119591932	12	5.27
GTDBr202RefSeqV205_ani97_cLOW_stFalse_r9_0.20	414.79	185.04	00:01:51.660000	1076052596	12	5.37
GTDBr202RefSeqV205_NegControl_MH1_0.05	17.71	137.72	00:00:59.240000	794042252	12	2.62
GTDBr202RefSeqV205_ani99_cLOW_stTrue_r0_0.65	389.31	210.82	00:01:54.630000	1105332508	12	5.23
GTDBr202RefSeqV205_ani97_cHIGH_stFalse_r2_0.60	409.51	188.75	00:01:51.780000	1018235392	12	5.35
GTDBr202RefSeqV205_ani100_cHIGH_stTrue_r9_0.85	404.38	202.48	00:02:00.310000	1122200588	12	5.04
GTDBr202RefSeqV205_ani97_cLOW_stFalse_r2_0.35	374.98	191.98	00:01:53.430000	1087879804	12	4.99
GTDBr202RefSeqV205_ani97_cHIGH_stTrue_r5_0.75	397.27	204.04	00:01:55.770000	1112521348	12	5.19
GTDBr202RefSeqV205_RM2_S001__insert_270_0.25	2986.83	266.77	00:05:40.380000	1124235240	12	9.55
GTDBr202RefSeqV205_ani97_cLOW_stTrue_r1_0.15	399.41	211.71	00:01:54.580000	1090777904	12	5.33
GTDBr202RefSeqV205_MGRG_nanopore_b4.fail.2d_0.75	0.49	3.87	00:00:04.190000	19935220	12	1.03
GTDBr202RefSeqV205_ani95_cLOW_stTrue_r4_0.85	349.32	140.54	00:01:21.900000	695271640	12	5.98
GTDBr202RefSeqV205_ani97_cHIGH_stFalse_r9_0.75	367.48	192.74	00:01:50.690000	1099570400	12	5.06
GTDBr202RefSeqV205_ani100_cHIGH_stFalse_r4_0.05	475.23	464.99	00:06:34.350000	1097445716	12	2.38
GTDBr202RefSeqV205_Huttenhower_LC1_0.80	4.17	28.49	00:00:11.790000	147375672	12	2.76
GTDBr202RefSeqV205_Huttenhower_LC6_0.00	7.9	213.17	00:02:24.400000	148077120	12	1.53
GTDBr202RefSeqV205_ani100_cLOW_stTrue_r2_0.65	397.99	193.91	00:01:54.530000	1065238248	12	5.16
GTDBr202RefSeqV205_ani100_cHIGH_stFalse_r3_0.85	362.3	199.52	00:01:53.150000	1073159352	12	4.96
GTDBr202RefSeqV205_ani95_cLOW_stTrue_r3_0.05	489.92	985.92	00:13:21.910000	636413168	12	1.84
GTDBr202RefSeqV205_ani99_cLOW_stFalse_r8_1.00	383.5	197.01	00:01:53.010000	1103860512	12	5.13
GTDBr202RefSeqV205_Huttenhower_HC2_0.90	16.74	85.63	00:00:34.720000	449057100	12	2.94
GTDBr202RefSeqV205_RH_S003__insert_270_0.35	3060.78	260.97	00:05:46.780000	1123851436	12	9.57
GTDBr202RefSeqV205_ani97_cLOW_stTrue_r6_0.95	380.81	192.11	00:01:55.810000	1114179000	12	4.94
GTDBr202RefSeqV205_Mavromatis_simHC_0.45	24.85	120.34	00:00:49.770000	647169772	12	2.91
GTDBr202RefSeqV205_ani100_cLOW_stFalse_r9_0.45	373.84	200.58	00:01:56.820000	1117099956	12	4.91
GTDBr202RefSeqV205_ani100_cHIGH_stTrue_r6_0.85	388.52	206.8	00:02:01.800000	1122021332	12	4.88
GTDBr202RefSeqV205_MGRG_nanopore_b3.fail.2d_0.10	0.14	0.2	00:00:00.250000	987888	12	1.35
GTDBr202RefSeqV205_ABRF_MGRG_10ng_0.70	98.79	43.22	00:00:16.720000	71021172	12	8.49
GTDBr202RefSeqV205_ani99_cLOW_stTrue_r4_0.70	346.07	196.88	00:01:54.870000	1108760844	12	4.72
GTDBr202RefSeqV205_ani97_cHIGH_stFalse_r6_0.75	389.46	195.78	00:01:53.530000	1083216832	12	5.15
GTDBr202RefSeqV205_ani99_cHIGH_stFalse_r4_0.65	372.58	213.01	00:01:57.780000	1112570428	12	4.97
GTDBr202RefSeqV205_ani97_cLOW_stTrue_r9_0.95	374.16	202.85	00:01:58.600000	1115364780	12	4.86
GTDBr202RefSeqV205_ani99_cLOW_stFalse_r7_1.00	397.46	190.7	00:01:48.200000	1083624132	12	5.43
GTDBr202RefSeqV205_ani99_cLOW_stFalse_r5_0.25	366.4	208.19	00:01:56.030000	1087643888	12	4.95
GTDBr202RefSeqV205_RM2_S002__insert_270_0.45	2974.75	263.01	00:05:40.430000	1123684696	12	9.51
GTDBr202RefSeqV205_ani99_cHIGH_stTrue_r2_0.65	382.56	210.37	00:02:04.100000	1119528288	12	4.77
GTDBr202RefSeqV205_NegControl_MH2_0.90	17.89	135.85	00:00:57.970000	795159556	12	2.65
GTDBr202RefSeqV205_ani95_cLOW_stFalse_r0_0.30	386.53	206.32	00:02:01.280000	1095475168	12	4.88
GTDBr202RefSeqV205_ani100_cHIGH_stTrue_r1_0.05	398.84	208.42	00:01:59.610000	1122266796	12	5.07
GTDBr202RefSeqV205_ani100_cLOW_stFalse_r6_0.45	369.33	195.93	00:01:55.740000	1093536424	12	4.88
GTDBr202RefSeqV205_HMP_even_454_SRR072233_0.45	157.24	135.32	00:01:00.310000	620410680	12	4.85
GTDBr202RefSeqV205_RM1_S002__insert_5000_0.55	1004.96	225.25	00:02:52.550000	1122805420	12	7.12
GTDBr202RefSeqV205_MGRG_nanopore_b3.pass.2d_0.55	0.11	0.03	00:00:00.060000	132776	12	2.4
GTDBr202RefSeqV205_ani95_cLOW_stFalse_r6_0.60	371.98	122.55	00:01:13.620000	537808456	12	6.71
GTDBr202RefSeqV205_ABRF_MGRG_5ng_1.00	78.82	42.11	00:00:16.420000	100404436	12	7.36
GTDBr202RefSeqV205_ani100_cHIGH_stTrue_r7_0.55	374.65	205.62	00:01:59.260000	1122083960	12	4.86
GTDBr202RefSeqV205_ani100_cLOW_stFalse_r0_0.15	384.35	188.28	00:01:51.620000	1082731828	12	5.13
GTDBr202RefSeqV205_ani99_cHIGH_stFalse_r2_0.35	365.71	202.34	00:01:58.160000	1113485056	12	4.8
GTDBr202RefSeqV205_RH_S004__insert_270_0.10	3007.71	258.59	00:05:43.390000	1124267048	12	9.51
GTDBr202RefSeqV205_Carma_eval_carma_0.50	1.54	11.34	00:00:07.680000	54388484	12	1.67
GTDBr202RefSeqV205_ani99_cLOW_stFalse_r3_0.75	383.12	199.53	00:01:51.440000	1098488168	12	5.22
GTDBr202RefSeqV205_BioPool_0.55	18.62	32.15	00:00:10.550000	100396388	12	4.81
GTDBr202RefSeqV205_ani99_cHIGH_stTrue_r4_0.35	380.03	207.06	00:02:01.360000	1121663044	12	4.83
GTDBr202RefSeqV205_UnAmbiguouslyMapped_ds.hous1_0.75	12.88	69.86	00:00:30.410000	419734184	12	2.72
GTDBr202RefSeqV205_UnAmbiguouslyMapped_ds.frankengenome_0.25	17.38	102.16	00:00:44.590000	603992396	12	2.68
GTDBr202RefSeqV205_ani99_cLOW_stTrue_r2_0.20	356.59	198.15	00:01:55.810000	1086213072	12	4.79
GTDBr202RefSeqV205_ani97_cHIGH_stFalse_r0_0.25	405.33	164.77	00:01:37.980000	899645564	12	5.81
GTDBr202RefSeqV205_ani97_cHIGH_stFalse_r2_1.00	389.45	193.28	00:01:49.560000	1019845460	12	5.31
GTDBr202RefSeqV205_ani97_cLOW_stTrue_r8_0.45	363.48	199.08	00:01:53.450000	1115549624	12	4.95
GTDBr202RefSeqV205_ani100_cLOW_stFalse_r7_0.95	369.39	200.65	00:01:56.720000	1108953416	12	4.88
GTDBr202RefSeqV205_ani100_cHIGH_stTrue_r8_0.55	375.69	218.45	00:02:01.010000	1120388340	12	4.9
GTDBr202RefSeqV205_ani95_cLOW_stFalse_r9_0.60	410.87	137.88	00:01:23.540000	667457300	12	6.56
GTDBr202RefSeqV205_ani100_cLOW_stTrue_r4_0.35	382.87	201.07	00:02:00.910000	1113677148	12	4.82
GTDBr202RefSeqV205_ani95_cLOW_stTrue_r5_0.55	370.45	148.44	00:01:27.360000	733655728	12	5.93
GTDBr202RefSeqV205_MGRG_nanopore_b4.pass.2d_0.30	0.1	0.03	00:00:00.040000	63556	12	2.69
GTDBr202RefSeqV205_ani97_cLOW_stTrue_r7_0.45	365.73	199.6	00:01:56.170000	1111530976	12	4.86
GTDBr202RefSeqV205_MGRG_nanopore_R6_2d_fail_0.70	3.4	33.86	00:00:14.070000	190349016	12	2.64
GTDBr202RefSeqV205_ani100_cHIGH_stFalse_r2_0.55	370.82	197.71	00:01:51.860000	1049058588	12	5.08
GTDBr202RefSeqV205_ani97_cHIGH_stTrue_r1_1.00	391.19	195.02	00:01:53.570000	1107094412	12	5.16
GTDBr202RefSeqV205_ani97_cLOW_stFalse_r4_0.65	342.45	178.26	00:01:41.210000	1052721696	12	5.14
GTDBr202RefSeqV205_ani97_cHIGH_stTrue_r3_0.25	365.38	198.74	00:01:52.960000	1110557436	12	4.99
GTDBr202RefSeqV205_ani100_cLOW_stFalse_r8_0.95	369.25	195.88	00:01:56.170000	1087032236	12	4.86
GTDBr202RefSeqV205_ani100_cHIGH_stFalse_r9_0.40	363.14	194.99	00:01:56.350000	1121240732	12	4.79
GTDBr202RefSeqV205_ani99_cLOW_stTrue_r6_0.35	374.53	189.75	00:01:47.440000	1111933560	12	5.25
GTDBr202RefSeqV205_ani97_cHIGH_stFalse_r4_0.30	409.87	187.37	00:01:49.780000	1065877052	12	5.44
GTDBr202RefSeqV205_ani97_cHIGH_stTrue_r8_0.30	404.97	197.91	00:01:57.180000	1114179928	12	5.14
GTDBr202RefSeqV205_ani100_cLOW_stFalse_r3_0.80	372.61	205.31	00:01:59.090000	1106916816	12	4.85
GTDBr202RefSeqV205_UnAmbiguouslyMapped_ds.buccal_0.45	8.44	21.6	00:00:09.860000	125975216	12	3.04
GTDBr202RefSeqV205_ani95_cLOW_stFalse_r2_0.75	403.05	142.84	00:01:22.940000	688602280	12	6.58
GTDBr202RefSeqV205_JGI_SRR033548_0.70	0.98	9.22	00:00:05.150000	45901736	12	1.98
GTDBr202RefSeqV205_ani100_cHIGH_stTrue_r3_0.40	383.51	211.14	00:02:00.660000	1121395228	12	4.92
GTDBr202RefSeqV205_ani100_cLOW_stFalse_r4_0.00	391.94	212.68	00:02:03.500000	1109518412	12	4.89
GTDBr202RefSeqV205_ani99_cHIGH_stFalse_r6_0.20	373.01	208.48	00:02:00.190000	1119025960	12	4.83
GTDBr202RefSeqV205_NA12878_NegControl_SL126486_0_0.75	461.09	200.25	00:01:54.830000	1037921488	12	5.75
GTDBr202RefSeqV205_ani99_cLOW_stFalse_r7_0.60	364.07	200.73	00:01:54.990000	1081653340	12	4.91
GTDBr202RefSeqV205_ani99_cHIGH_stTrue_r0_0.20	402.81	208.66	00:02:04.720000	1121764308	12	4.9
GTDBr202RefSeqV205_HMP_even_illum_SRR172902_0.30	78.33	159.77	00:01:16.280000	919356280	12	3.12
GTDBr202RefSeqV205_ani97_cLOW_stTrue_r3_0.50	405.98	204.68	00:01:55.360000	1107551664	12	5.29
GTDBr202RefSeqV205_ani99_cLOW_stTrue_r9_0.35	376.32	206	00:01:59.730000	1116795472	12	4.86
GTDBr202RefSeqV205_UnAmbiguouslyMapped_ds.frankengenome.mix_0.35	130.35	182.3	00:01:26.300000	1009708332	12	3.62
GTDBr202RefSeqV205_ani100_cHIGH_stFalse_r6_0.40	385.17	197.43	00:01:53.840000	1115403912	12	5.11
GTDBr202RefSeqV205_UnAmbiguouslyMapped_ds.nycsm_0.55	8.68	42.12	00:00:18.620000	255368764	12	2.72
GTDBr202RefSeqV205_ani97_cLOW_stFalse_r0_0.70	400.51	195.05	00:01:54.550000	1093868176	12	5.19
GTDBr202RefSeqV205_ani97_cHIGH_stTrue_r7_0.30	387.89	200.38	00:01:54.210000	1112057152	12	5.15
GTDBr202RefSeqV205_UnAmbiguouslyMapped_ds.cityparks_0.30	21.98	118.45	00:00:51.350000	699594356	12	2.73
GTDBr202RefSeqV205_JGI_SRR033547_0.70	0.11	0.03	00:00:00.060000	145748	12	2.29
GTDBr202RefSeqV205_Huttenhower_LC4_0.45	4.29	26.52	00:00:11.200000	138213336	12	2.75
GTDBr202RefSeqV205_ani100_cLOW_stTrue_r0_0.20	391.33	200.33	00:01:59.270000	1091113920	12	4.96
GTDBr202RefSeqV205_ani99_cLOW_stFalse_r8_0.60	357.7	196.84	00:01:56.470000	1103484488	12	4.76
GTDBr202RefSeqV205_ani95_cLOW_stTrue_r1_0.40	386.54	120.29	00:01:12.850000	521552756	12	6.95
GTDBr202RefSeqV205_ani99_cHIGH_stFalse_r9_0.20	372.54	197.6	00:01:57.570000	1121667476	12	4.84
GTDBr202RefSeqV205_Huttenhower_LC2_0.60	4.24	29.21	00:00:12.090000	153259976	12	2.76
GTDBr202RefSeqV205_ani100_cLOW_stTrue_r6_0.05	376.35	190.25	00:01:50.400000	1063176604	12	5.13
GTDBr202RefSeqV205_ani99_cHIGH_stTrue_r9_0.05	411.01	209.39	00:02:05.080000	1122176320	12	4.95
GTDBr202RefSeqV205_ani99_cLOW_stTrue_r8_0.90	370.34	204.24	00:01:58.650000	1117089900	12	4.84
GTDBr202RefSeqV205_ani95_cLOW_stTrue_r7_0.65	369.54	142.22	00:01:24.540000	757847560	12	6.05
GTDBr202RefSeqV205_ani97_cHIGH_stTrue_r6_0.95	413	197.86	00:01:57.120000	1113153188	12	5.21
GTDBr202RefSeqV205_MGRG_nanopore_b9.pass.2d_0.90	0.09	0.03	00:00:00.040000	50512	12	2.72
GTDBr202RefSeqV205_ani97_cLOW_stFalse_r6_0.55	369.74	202.84	00:01:56.970000	1096560936	12	4.89
GTDBr202RefSeqV205_NA12878_NegControl_SL126488_0_0.65	309.32	203.77	00:01:48.110000	1100715524	12	4.74
GTDBr202RefSeqV205_ani97_cHIGH_stTrue_r1_0.15	404.44	196.25	00:01:54.950000	1107230056	12	5.22
GTDBr202RefSeqV205_ani97_cLOW_stTrue_r5_0.75	376.51	199.93	00:01:59.010000	1115905692	12	4.84
GTDBr202RefSeqV205_ani99_cHIGH_stFalse_r8_0.85	391.8	203.86	00:02:02.050000	1120919376	12	4.88
GTDBr202RefSeqV205_Huttenhower_HC1_0.70	16.87	85.41	00:00:35.060000	432760468	12	2.91
GTDBr202RefSeqV205_ani100_cHIGH_stFalse_r0_0.65	367.32	166.29	00:01:38.430000	889327896	12	5.42
GTDBr202RefSeqV205_ani100_cLOW_stTrue_r1_0.85	369.31	202.38	00:01:53.620000	1107691328	12	5.03
GTDBr202RefSeqV205_RM1_S001__insert_5000_0.00	967.62	220.99	00:02:50.350000	1123122200	12	6.97
GTDBr202RefSeqV205_ani99_cHIGH_stFalse_r0_0.05	417.62	249.87	00:02:39.090000	1118582672	12	4.19
GTDBr202RefSeqV205_ani95_cLOW_stTrue_r8_0.65	407.77	149.21	00:01:28.010000	771239112	12	6.32
GTDBr202RefSeqV205_ani99_cLOW_stFalse_r1_0.45	373.01	194.07	00:01:53.780000	1101437540	12	4.98
GTDBr202RefSeqV205_ani97_cHIGH_stFalse_r5_0.95	374.06	193.51	00:01:50.300000	1075394732	12	5.14
GTDBr202RefSeqV205_ani99_cLOW_stTrue_r7_0.90	371.75	203.01	00:01:59.080000	1112137924	12	4.82
GTDBr202RefSeqV205_ani99_cHIGH_stTrue_r6_0.05	395.5	211.17	00:02:08.460000	1121362644	12	4.72
GTDBr202RefSeqV205_ani100_cLOW_stTrue_r9_0.05	376.51	203.01	00:02:03.410000	1113767264	12	4.69
GTDBr202RefSeqV205_ani100_cLOW_stFalse_r0_1.00	358.45	194.81	00:01:52.620000	1082808924	12	4.91
GTDBr202RefSeqV205_ani95_cLOW_stFalse_r4_0.50	367.57	162.46	00:01:30.980000	801641192	12	5.82
GTDBr202RefSeqV205_ZymoMock_0.50	308.35	151.39	00:01:24.840000	812753088	12	5.41
GTDBr202RefSeqV205_ABRF_MGRG_5ng_0.15	76.69	41.73	00:00:16.290000	100427100	12	7.26
GTDBr202RefSeqV205_ani100_cHIGH_stTrue_r5_0.65	391.27	199.19	00:01:56.820000	1122582160	12	5.05
GTDBr202RefSeqV205_ani100_cLOW_stFalse_r2_0.25	354.64	206.37	00:01:53.400000	1102645120	12	4.94
GTDBr202RefSeqV205_ani97_cHIGH_stTrue_r9_0.95	383.52	200.71	00:01:57.440000	1113941068	12	4.97
GTDBr202RefSeqV205_RH_S005__insert_270_0.80	2922.84	270.01	00:05:35.290000	1122749640	12	9.52
GTDBr202RefSeqV205_ani97_cLOW_stFalse_r9_0.55	389.67	201.27	00:02:02.730000	1075760052	12	4.81
GTDBr202RefSeqV205_NegControl_MH1_0.70	17.81	135.58	00:00:58.450000	794092376	12	2.62
GTDBr202RefSeqV205_ani99_cHIGH_stTrue_r1_0.85	365.86	205.71	00:02:00.290000	1120570400	12	4.75
GTDBr202RefSeqV205_ani99_cLOW_stTrue_r0_0.10	373.63	204.01	00:01:55.130000	1119488140	12	5.01
GTDBr202RefSeqV205_ani97_cHIGH_stFalse_r2_0.15	373.02	190.99	00:01:49.890000	1018157948	12	5.13
GTDBr202RefSeqV205_ani99_cHIGH_stFalse_r7_0.85	376.63	205.66	00:01:59.920000	1121192396	12	4.85
GTDBr202RefSeqV205_ani97_cLOW_stFalse_r2_0.40	391.32	198.04	00:01:56.900000	1082043724	12	5.04
GTDBr202RefSeqV205_ani97_cHIGH_stTrue_r5_0.00	435.15	232.4	00:02:13.350000	1112588476	12	5
GTDBr202RefSeqV205_RM2_S001__insert_270_0.50	2957.89	267.29	00:05:39.360000	1123462728	12	9.5
GTDBr202RefSeqV205_ani97_cLOW_stTrue_r1_0.60	350.51	202.37	00:01:52.790000	1108480148	12	4.9
GTDBr202RefSeqV205_MGRG_nanopore_b4.fail.2d_0.00	0.51	14.74	00:01:19.500000	19940140	12	0.19
GTDBr202RefSeqV205_ani97_cHIGH_stFalse_r9_0.00	481.5	332.78	00:03:02.810000	1099795256	12	4.45
GTDBr202RefSeqV205_ani100_cHIGH_stFalse_r4_0.70	395.98	195.45	00:01:54.440000	1097138576	12	5.16
GTDBr202RefSeqV205_ani100_cLOW_stTrue_r5_0.90	398.94	206.13	00:02:03.630000	1116991788	12	4.89
GTDBr202RefSeqV205_Huttenhower_LC6_0.75	4.04	27.95	00:00:11.590000	148110164	12	2.76
GTDBr202RefSeqV205_ani100_cLOW_stTrue_r2_0.10	388.62	193.66	00:01:54.090000	1073392504	12	5.1
GTDBr202RefSeqV205_ani95_cLOW_stTrue_r3_0.70	368.08	132.01	00:01:19.860000	637229968	12	6.26
GTDBr202RefSeqV205_RH_S003__insert_270_0.40	2936.69	248.84	00:05:35.140000	1123694684	12	9.5
GTDBr202RefSeqV205_ani100_cLOW_stFalse_r9_0.30	370.07	203.64	00:01:59.770000	1117002836	12	4.79
GTDBr202RefSeqV205_ani97_cHIGH_stTrue_r2_0.80	385.25	198.55	00:01:53.250000	1109079992	12	5.15
GTDBr202RefSeqV205_Mavromatis_simHC_0.30	24.65	119.98	00:00:49.590000	647166208	12	2.91
GTDBr202RefSeqV205_MGRG_nanopore_b3.fail.2d_0.65	0.16	0.18	00:00:00.260000	988368	12	1.34
GTDBr202RefSeqV205_ABRF_MGRG_10ng_0.05	104	49.2	00:00:22.810000	71017120	12	6.71
GTDBr202RefSeqV205_ani99_cHIGH_stTrue_r5_0.90	394.49	208.41	00:02:07.280000	1121584780	12	4.73
GTDBr202RefSeqV205_ani99_cLOW_stTrue_r4_0.05	390.5	204.66	00:02:05.220000	1108001980	12	4.75
GTDBr202RefSeqV205_ani97_cHIGH_stFalse_r6_0.00	492.87	447.79	00:04:10.890000	1083761196	12	3.74
GTDBr202RefSeqV205_ani99_cHIGH_stFalse_r3_0.90	386.6	207.94	00:02:00.770000	1117717484	12	4.92
GTDBr202RefSeqV205_ani99_cHIGH_stFalse_r4_0.10	409.62	210.82	00:02:07.070000	1120475184	12	4.88
GTDBr202RefSeqV205_ani99_cLOW_stFalse_r5_0.50	356.55	197.49	00:01:51.420000	1094544652	12	4.97
GTDBr202RefSeqV205_ani97_cHIGH_stFalse_r1_0.80	391.91	185.35	00:01:44.980000	981800648	12	5.49
GTDBr202RefSeqV205_ani99_cLOW_stTrue_r3_0.85	350.78	202.13	00:01:55.120000	1119373328	12	4.8
GTDBr202RefSeqV205_RM2_S002__insert_270_0.30	2909.3	259.96	00:05:33.690000	1124241416	12	9.49
GTDBr202RefSeqV205_ani99_cHIGH_stTrue_r2_0.10	352.87	198.5	00:01:56.440000	1121967196	12	4.73
GTDBr202RefSeqV205_ABRF_MGRG_1ng_0.90	85.54	42.18	00:00:16.320000	83610008	12	7.82
GTDBr202RefSeqV205_ani95_cLOW_stFalse_r0_0.45	402.44	197.31	00:01:53.770000	1091479596	12	5.27
GTDBr202RefSeqV205_ani100_cHIGH_stTrue_r1_0.70	409.11	195.03	00:01:54.030000	1121559048	12	5.29
GTDBr202RefSeqV205_ani100_cLOW_stFalse_r6_0.30	377.05	197.29	00:01:56.290000	1092673848	12	4.93
GTDBr202RefSeqV205_HMP_even_454_SRR072233_0.30	152.62	140.23	00:01:10.750000	620387976	12	4.13
GTDBr202RefSeqV205_ani97_cLOW_stTrue_r5_0.40	392.02	203.22	00:01:50.320000	1106798208	12	5.39
GTDBr202RefSeqV205_Huttenhower_HC1_0.45	16.69	85.09	00:00:33.780000	432734412	12	3.01
GTDBr202RefSeqV205_ani100_cHIGH_stFalse_r0_0.50	379.59	170.87	00:01:40.850000	889083380	12	5.45
GTDBr202RefSeqV205_RM1_S001__insert_5000_0.35	1015.34	223.57	00:02:52.050000	1122935072	12	7.2
GTDBr202RefSeqV205_ani97_cLOW_stFalse_r6_0.60	374.41	198.52	00:01:56.440000	1102618144	12	4.92
GTDBr202RefSeqV205_NA12878_NegControl_SL126488_0_0.50	322.66	223.08	00:02:11.450000	1100731624	12	4.15
GTDBr202RefSeqV205_ani97_cHIGH_stTrue_r1_0.20	388.12	193.04	00:01:51.880000	1107221700	12	5.19
GTDBr202RefSeqV205_ani100_cLOW_stTrue_r6_0.30	359.67	194.16	00:01:53.780000	1065555396	12	4.86
GTDBr202RefSeqV205_ani99_cHIGH_stTrue_r9_0.30	396.23	206.53	00:02:03.360000	1121470488	12	4.88
GTDBr202RefSeqV205_Huttenhower_LC2_0.55	4.39	29.34	00:00:12.270000	153338796	12	2.74
GTDBr202RefSeqV205_ani95_cLOW_stTrue_r7_0.50	376.99	152.31	00:01:28.050000	757839672	12	6.01
GTDBr202RefSeqV205_NegControl_MH1_0.45	18.23	136.98	00:00:58.360000	794144452	12	2.65
GTDBr202RefSeqV205_ani97_cHIGH_stFalse_r2_0.20	392.19	185.29	00:01:48.380000	1018909576	12	5.32
GTDBr202RefSeqV205_ani99_cLOW_stTrue_r0_0.25	375.26	194.63	00:01:56.030000	1119430576	12	4.91
GTDBr202RefSeqV205_ani99_cLOW_stTrue_r2_1.00	365.6	191	00:01:50.460000	1086278788	12	5.03
GTDBr202RefSeqV205_ani100_cLOW_stFalse_r5_0.90	357.99	199.01	00:01:54.900000	1080024136	12	4.84
GTDBr202RefSeqV205_ani97_cLOW_stFalse_r9_0.60	389.37	199.89	00:02:02.640000	1076000860	12	4.8
GTDBr202RefSeqV205_ZymoMock_0.65	281.61	147.69	00:01:22.310000	812714388	12	5.21
GTDBr202RefSeqV205_ani95_cLOW_stFalse_r4_0.65	349.66	153.43	00:01:28.520000	805523668	12	5.68
GTDBr202RefSeqV205_ani100_cHIGH_stTrue_r5_0.50	382.7	205.52	00:02:00.150000	1121480088	12	4.89
GTDBr202RefSeqV205_ABRF_MGRG_5ng_0.20	78.29	43.2	00:00:16.810000	100428740	12	7.22
GTDBr202RefSeqV205_ani100_cLOW_stFalse_r2_0.10	376.75	202.58	00:01:57.420000	1107858144	12	4.93
GTDBr202RefSeqV205_ani99_cHIGH_stFalse_r0_0.30	399.36	228.88	00:01:54.510000	1110084816	12	5.48
GTDBr202RefSeqV205_ani95_cLOW_stTrue_r8_0.50	354.14	150.43	00:01:25.800000	773334800	12	5.88
GTDBr202RefSeqV205_ani99_cLOW_stFalse_r1_0.70	358.54	204.05	00:01:55.700000	1097106632	12	4.86
GTDBr202RefSeqV205_ani99_cHIGH_stTrue_r6_0.30	380.01	203.02	00:02:00.610000	1121924924	12	4.83
GTDBr202RefSeqV205_ani100_cLOW_stTrue_r9_0.30	391.16	205.14	00:02:00.250000	1109482500	12	4.95
GTDBr202RefSeqV205_ABRF_MGRG_Half_0.85	81.86	39.99	00:00:16.490000	100580988	12	7.38
GTDBr202RefSeqV205_ani100_cLOW_stFalse_r9_0.05	349.93	200.39	00:01:55.810000	1117441584	12	4.75
GTDBr202RefSeqV205_Mavromatis_simHC_0.05	23.37	120.65	00:00:52.070000	647177176	12	2.76
GTDBr202RefSeqV205_ani100_cLOW_stTrue_r2_0.25	396.44	195.55	00:01:53.480000	1061067176	12	5.21
GTDBr202RefSeqV205_Huttenhower_LC6_0.40	4.31	27.64	00:00:11.830000	148108828	12	2.7
GTDBr202RefSeqV205_ani99_cHIGH_stFalse_r9_1.00	372.25	213.17	00:02:06.460000	1119511460	12	4.62
GTDBr202RefSeqV205_ani95_cLOW_stTrue_r3_0.45	370.49	132.37	00:01:20.830000	637293432	12	6.22
GTDBr202RefSeqV205_RH_S003__insert_270_0.75	3021.76	272.76	00:05:44.290000	1122848168	12	9.56
GTDBr202RefSeqV205_ani100_cLOW_stTrue_r0_1.00	402.46	201.48	00:01:57.520000	1093508696	12	5.13
GTDBr202RefSeqV205_MGRG_nanopore_b4.fail.2d_0.35	0.47	3.92	00:00:04.240000	19937728	12	1.03
GTDBr202RefSeqV205_ani97_cLOW_stTrue_r1_0.55	378.52	196.64	00:01:52.840000	1108133592	12	5.09
GTDBr202RefSeqV205_ani100_cHIGH_stFalse_r4_0.45	389.56	214.99	00:01:50.550000	1089305724	12	5.46
GTDBr202RefSeqV205_ani97_cHIGH_stFalse_r9_0.35	372	194.83	00:01:50.420000	1099584496	12	5.13
GTDBr202RefSeqV205_ABRF_MGRG_Normal_0.80	80.66	38.28	00:00:16.480000	103150972	12	7.21
GTDBr202RefSeqV205_ani97_cLOW_stFalse_r2_0.75	364.71	195.74	00:01:54.590000	1087833532	12	4.89
GTDBr202RefSeqV205_RM2_S001__insert_270_0.65	3032.93	269.59	00:05:44.990000	1123052636	12	9.57
GTDBr202RefSeqV205_ani97_cHIGH_stTrue_r5_0.35	378.23	200.22	00:01:52.650000	1112550512	12	5.13
GTDBr202RefSeqV205_ani95_cLOW_stFalse_r0_0.70	417.38	199.44	00:01:56.200000	1099651956	12	5.3
GTDBr202RefSeqV205_ani100_cHIGH_stTrue_r1_0.45	393.12	212.14	00:02:04.300000	1120194760	12	4.86
GTDBr202RefSeqV205_HMP_even_454_SRR072233_0.05	151.57	138.07	00:01:10.300000	620417680	12	4.11
GTDBr202RefSeqV205_ani100_cLOW_stFalse_r6_0.05	367.57	205.68	00:02:00.700000	1090681232	12	4.74
GTDBr202RefSeqV205_ani99_cHIGH_stTrue_r0_1.00	383.13	201.78	00:01:59.580000	1121719276	12	4.89
GTDBr202RefSeqV205_ani99_cHIGH_stFalse_r4_0.25	372.9	208.72	00:02:02.650000	1120635216	12	4.74
GTDBr202RefSeqV205_RM2_S002__insert_270_0.05	2983.82	259.34	00:05:43.750000	1124359896	12	9.43
GTDBr202RefSeqV205_ani99_cLOW_stFalse_r5_0.65	369.46	193.06	00:01:51.560000	1092767260	12	5.04
GTDBr202RefSeqV205_ani99_cHIGH_stFalse_r6_1.00	388.05	203.74	00:01:59.230000	1119023520	12	4.96
GTDBr202RefSeqV205_ani99_cHIGH_stTrue_r2_0.25	378.57	196.9	00:01:54.610000	1121970340	12	5.02
GTDBr202RefSeqV205_ABRF_MGRG_10ng_0.30	101.93	45.1	00:00:17.140000	71047840	12	8.57
GTDBr202RefSeqV205_ani97_cHIGH_stFalse_r6_0.35	379.86	193.6	00:01:52.830000	1083133048	12	5.08
GTDBr202RefSeqV205_ani99_cLOW_stTrue_r4_0.30	357.06	198.7	00:01:53.250000	1107950444	12	4.9
GTDBr202RefSeqV205_ani100_cLOW_stFalse_r1_0.85	352.67	208.82	00:01:53.580000	1083544348	12	4.94
GTDBr202RefSeqV205_MGRG_nanopore_b3.fail.2d_0.50	0.14	0.2	00:00:00.260000	989444	12	1.34
GTDBr202RefSeqV205_ani99_cHIGH_stTrue_r3_0.80	394.45	212.82	00:02:09.070000	1121361036	12	4.7
GTDBr202RefSeqV205_UnAmbiguouslyMapped_ds.frankengenome_0.10	17.04	103.91	00:00:44.920000	603956064	12	2.69
GTDBr202RefSeqV205_ani97_cHIGH_stFalse_r0_0.10	381.88	171.89	00:01:40.790000	901066940	12	5.49
GTDBr202RefSeqV205_ani99_cLOW_stTrue_r2_0.15	349.79	196.11	00:01:54.050000	1086258732	12	4.78
GTDBr202RefSeqV205_ani99_cHIGH_stFalse_r5_0.80	391.87	206.03	00:02:02.270000	1120589368	12	4.88
GTDBr202RefSeqV205_ani97_cLOW_stTrue_r8_0.70	390.99	198.89	00:01:52.600000	1112565436	12	5.23
GTDBr202RefSeqV205_Carma_eval_carma_0.65	1.49	12.07	00:00:08.340000	54401060	12	1.62
GTDBr202RefSeqV205_RH_S004__insert_270_0.25	2971.77	257.4	00:05:38.650000	1124279448	12	9.53
GTDBr202RefSeqV205_ani99_cHIGH_stFalse_r2_0.00	392.82	216.75	00:02:16.070000	1113121016	12	4.47
GTDBr202RefSeqV205_Mavromatis_simMC_0.85	24.86	112.91	00:00:47.750000	612330412	12	2.88
GTDBr202RefSeqV205_ani99_cLOW_stTrue_r5_0.95	379.42	198.18	00:01:56.330000	1119772648	12	4.96
GTDBr202RefSeqV205_ani97_cHIGH_stFalse_r7_0.90	409.42	199.5	00:01:55.680000	1089730448	12	5.26
GTDBr202RefSeqV205_ani99_cLOW_stFalse_r3_0.40	349.06	198.64	00:01:52.260000	1100918120	12	4.87
GTDBr202RefSeqV205_UnAmbiguouslyMapped_ds.hous1_0.40	13.18	70.08	00:00:30.440000	419722524	12	2.73
GTDBr202RefSeqV205_BioPool_0.60	18.94	32.08	00:00:10.580000	100381816	12	4.82
GTDBr202RefSeqV205_ani99_cHIGH_stTrue_r4_0.00	384.51	231.22	00:02:08.770000	1118172972	12	4.78
GTDBr202RefSeqV205_MGRG_nanopore_b3.pass.2d_0.60	0.11	0.04	00:00:00.060000	132744	12	2.39
GTDBr202RefSeqV205_RM1_S002__insert_5000_0.60	1033.79	224.83	00:02:54.650000	1122753380	12	7.2
GTDBr202RefSeqV205_ani95_cLOW_stFalse_r6_0.55	414.46	127.89	00:01:17.530000	539486008	12	6.99
GTDBr202RefSeqV205_ani100_cHIGH_stTrue_r7_0.60	387.34	201.75	00:01:59.260000	1122174412	12	4.93
GTDBr202RefSeqV205_ani100_cLOW_stFalse_r0_0.20	396.93	193.68	00:01:54.480000	1074960964	12	5.15
GTDBr202RefSeqV205_ani97_cLOW_stFalse_r4_0.50	404.58	197.94	00:02:02.320000	1047756288	12	4.92
GTDBr202RefSeqV205_ani97_cHIGH_stTrue_r3_0.10	376.22	193.12	00:01:52.770000	1110543380	12	5.04
GTDBr202RefSeqV205_ani97_cLOW_stTrue_r7_0.70	366.19	214.89	00:01:54.780000	1102526104	12	5.06
GTDBr202RefSeqV205_MGRG_nanopore_R6_2d_fail_0.45	3.48	33.74	00:00:14.380000	190407820	12	2.58
GTDBr202RefSeqV205_ani100_cHIGH_stFalse_r2_0.60	364.81	190.59	00:01:49.010000	1051263836	12	5.09
GTDBr202RefSeqV205_ani100_cLOW_stTrue_r3_0.80	370.54	208.72	00:01:57.360000	1110489320	12	4.93
GTDBr202RefSeqV205_ani100_cLOW_stTrue_r4_0.00	378.54	208.64	00:02:09.490000	1113773388	12	4.53
GTDBr202RefSeqV205_ani97_cHIGH_stFalse_r8_0.90	400.41	198.69	00:01:52.910000	1095801500	12	5.3
GTDBr202RefSeqV205_MGRG_nanopore_b4.pass.2d_0.05	0.11	0.02	00:00:00.050000	63596	12	2.76
GTDBr202RefSeqV205_ani95_cLOW_stTrue_r5_0.60	370.75	145.79	00:01:24.810000	733695932	12	6.09
GTDBr202RefSeqV205_ani97_cHIGH_stTrue_r4_0.90	416.47	204.97	00:01:57.460000	1111536244	12	5.29
GTDBr202RefSeqV205_ani100_cHIGH_stTrue_r8_0.60	378.65	216.54	00:02:01.130000	1119884308	12	4.91
GTDBr202RefSeqV205_ani95_cLOW_stFalse_r9_0.55	375.79	142.12	00:01:23.990000	669580476	12	6.16
GTDBr202RefSeqV205_ani99_cHIGH_stFalse_r6_0.15	340.13	191.22	00:01:48.860000	1119004308	12	4.88
GTDBr202RefSeqV205_NA12878_NegControl_SL126486_0_0.40	452.61	199.27	00:01:54.590000	1037967312	12	5.68
GTDBr202RefSeqV205_ani99_cLOW_stTrue_r1_0.80	378.39	210.37	00:01:57.640000	1084983676	12	5
GTDBr202RefSeqV205_ani97_cHIGH_stFalse_r3_0.85	351.84	201.09	00:01:49.160000	1039421492	12	5.06
GTDBr202RefSeqV205_ani99_cLOW_stFalse_r7_0.55	373.75	195.92	00:01:55.610000	1081325364	12	4.92
GTDBr202RefSeqV205_HMP_even_illum_SRR172902_0.05	80.06	164.75	00:01:19.430000	917027136	12	3.08
GTDBr202RefSeqV205_ani99_cHIGH_stTrue_r0_0.15	390.58	207.22	00:02:06.230000	1121784564	12	4.73
GTDBr202RefSeqV205_RH_S001__insert_270_0.85	3096.64	269.68	00:05:54.760000	1122631304	12	9.48
GTDBr202RefSeqV205_JGI_SRR033548_0.45	1.16	9.46	00:00:05.610000	45909200	12	1.89
GTDBr202RefSeqV205_ani95_cLOW_stFalse_r2_0.40	366.61	133.9	00:01:19.490000	689376148	12	6.29
GTDBr202RefSeqV205_RL_S001__insert_270_0.80	2890.44	291.91	00:05:52.340000	1122742760	12	9.03
GTDBr202RefSeqV205_ani100_cHIGH_stTrue_r3_0.75	392.56	204.58	00:02:00.120000	1122204384	12	4.97
GTDBr202RefSeqV205_ani100_cLOW_stFalse_r4_0.35	369.07	202.97	00:01:59.570000	1114715676	12	4.78
GTDBr202RefSeqV205_ani97_cHIGH_stTrue_r8_0.05	420.13	221.76	00:02:12	1113849300	12	4.86
GTDBr202RefSeqV205_UnAmbiguouslyMapped_ds.7_0.95	81.7	191.81	00:01:27.210000	1084723924	12	3.13
GTDBr202RefSeqV205_UnAmbiguouslyMapped_ds.buccal_0.70	9.11	24.57	00:00:12.270000	125963468	12	2.74
GTDBr202RefSeqV205_ani99_cHIGH_stTrue_r7_0.95	381.11	207.44	00:02:01.490000	1122084352	12	4.84
GTDBr202RefSeqV205_ani100_cLOW_stTrue_r8_0.95	389.28	217.41	00:01:52.360000	1097958600	12	5.39
GTDBr202RefSeqV205_ani97_cHIGH_stFalse_r4_0.05	467.14	372.2	00:06:03.930000	1066677752	12	2.3
GTDBr202RefSeqV205_ani100_cHIGH_stFalse_r9_0.75	378.6	205.95	00:01:59.710000	1121320484	12	4.88
GTDBr202RefSeqV205_ani99_cLOW_stTrue_r6_0.00	366.42	205.58	00:02:00.750000	1113443760	12	4.73
GTDBr202RefSeqV205_ani99_cHIGH_stFalse_r1_0.95	385.02	222.04	00:02:01.330000	1103063440	12	5
GTDBr202RefSeqV205_ani100_cLOW_stTrue_r0_0.15	378.49	194.97	00:01:56.420000	1093651124	12	4.92
GTDBr202RefSeqV205_UnAmbiguouslyMapped_ds.soil_0.80	45.6	161.87	00:01:11.030000	926771832	12	2.92
GTDBr202RefSeqV205_Huttenhower_LC4_0.70	4.18	26.58	00:00:11.110000	138245412	12	2.76
GTDBr202RefSeqV205_ani99_cLOW_stFalse_r8_0.55	351.52	198.93	00:01:54.490000	1102749840	12	4.8
GTDBr202RefSeqV205_ani95_cLOW_stTrue_r1_0.75	388.88	120.78	00:01:14.710000	521355316	12	6.82
GTDBr202RefSeqV205_ani99_cHIGH_stFalse_r9_0.15	399.81	199.85	00:01:57.830000	1121686192	12	5.08
GTDBr202RefSeqV205_ani97_cHIGH_stTrue_r0_0.85	405.68	200.24	00:01:56.840000	1103844448	12	5.18
GTDBr202RefSeqV205_UnAmbiguouslyMapped_ds.cityparks_0.05	21.66	119.39	00:00:51.150000	699516300	12	2.75
GTDBr202RefSeqV205_MGRG_nanopore_b9.fail.2d_0.95	0.15	0.56	00:00:00.610000	2848784	12	1.15
GTDBr202RefSeqV205_JGI_SRR033547_0.45	0.12	0.03	00:00:00.070000	145552	12	2.18
GTDBr202RefSeqV205_ani97_cLOW_stFalse_r0_0.45	390.25	203.38	00:01:49.740000	1078874056	12	5.4
GTDBr202RefSeqV205_ani97_cHIGH_stTrue_r7_0.05	381.54	199.98	00:01:51.950000	1113914756	12	5.19
GTDBr202RefSeqV205_ani97_cLOW_stTrue_r3_0.65	363.02	205.8	00:01:58.140000	1111150168	12	4.81
GTDBr202RefSeqV205_UnAmbiguouslyMapped_ds.frankengenome.mix_0.00	126.48	180.14	00:01:26.380000	1009705720	12	3.54
GTDBr202RefSeqV205_ani99_cLOW_stTrue_r9_0.00	395.89	197.48	00:01:53.040000	1120038432	12	5.24
GTDBr202RefSeqV205_ani100_cHIGH_stFalse_r6_0.75	364.72	200.07	00:01:58.530000	1114338296	12	4.76
GTDBr202RefSeqV205_ani100_cLOW_stTrue_r7_0.95	387.59	201.63	00:01:56.170000	1091170524	12	5.07
GTDBr202RefSeqV205_ani99_cHIGH_stTrue_r8_0.95	393.33	209.93	00:02:01.280000	1121005408	12	4.97
GTDBr202RefSeqV205_UnAmbiguouslyMapped_ds.nycsm_0.60	8.85	41.83	00:00:18.290000	255394652	12	2.77
GTDBr202RefSeqV205_ani97_cLOW_stTrue_r5_0.35	391.51	205.55	00:01:50.450000	1107393124	12	5.4
GTDBr202RefSeqV205_ani100_cHIGH_stFalse_r2_1.00	359.37	190.24	00:01:47.500000	1051998400	12	5.11
GTDBr202RefSeqV205_Huttenhower_HC1_0.30	17.04	84.36	00:00:33.860000	432699320	12	2.99
GTDBr202RefSeqV205_ani100_cHIGH_stFalse_r0_0.25	366.99	162.91	00:01:36.160000	889323452	12	5.51
GTDBr202RefSeqV205_ani99_cLOW_stFalse_r9_0.85	364.27	189.54	00:01:48.510000	1038180372	12	5.1
GTDBr202RefSeqV205_RM1_S001__insert_5000_0.40	999.74	222.01	00:02:51.020000	1122929140	12	7.14
GTDBr202RefSeqV205_ani97_cLOW_stFalse_r6_0.15	349.14	192.1	00:01:52.350000	1102731140	12	4.81
GTDBr202RefSeqV205_ani97_cHIGH_stTrue_r1_0.55	395.55	192.15	00:01:51.730000	1107194856	12	5.25
GTDBr202RefSeqV205_NA12878_NegControl_SL126488_0_0.25	316.34	202.35	00:01:48.860000	1100755040	12	4.76
GTDBr202RefSeqV205_ani97_cLOW_stFalse_r1_0.95	362.85	199.11	00:01:49.470000	1022558192	12	5.13
GTDBr202RefSeqV205_ani100_cHIGH_stTrue_r8_1.00	375.78	200.5	00:01:56.830000	1122618248	12	4.93
GTDBr202RefSeqV205_NA12878_NegControl_SL126487_0_0.95	746.48	219.85	00:02:25.660000	1092958208	12	6.63
GTDBr202RefSeqV205_ani99_cHIGH_stTrue_r9_0.45	374.83	213.06	00:02:01.760000	1120853332	12	4.82
GTDBr202RefSeqV205_ani100_cLOW_stTrue_r6_0.45	367.19	196.73	00:01:54.410000	1057337956	12	4.92
GTDBr202RefSeqV205_Huttenhower_LC2_0.20	4.34	29.55	00:00:12.180000	153238316	12	2.78
GTDBr202RefSeqV205_ani95_cLOW_stTrue_r5_1.00	368.45	149.09	00:01:26.180000	734245888	12	6
GTDBr202RefSeqV205_ani95_cLOW_stTrue_r7_0.25	386.35	146.36	00:01:26.120000	757864396	12	6.18
GTDBr202RefSeqV205_NegControl_MH1_0.30	17.92	137.25	00:00:58.870000	794169896	12	2.63
GTDBr202RefSeqV205_ani99_cLOW_stFalse_r6_0.85	354.54	202.93	00:01:55.610000	1103077892	12	4.82
GTDBr202RefSeqV205_ani97_cHIGH_stFalse_r2_0.55	397.28	175.4	00:01:44.530000	1019348676	12	5.47
GTDBr202RefSeqV205_ani99_cLOW_stTrue_r0_0.50	367.97	198.12	00:01:56.430000	1119047312	12	4.86
GTDBr202RefSeqV205_MGRG_nanopore_b8.pass.2d_0.90	0.15	0.36	00:00:00.420000	1790168	12	1.21
GTDBr202RefSeqV205_MGRG_nanopore_R6_2d_pass_0.85	16.17	108.32	00:00:44.570000	596448144	12	2.79
GTDBr202RefSeqV205_ani97_cLOW_stFalse_r9_0.15	393.49	198.4	00:01:52.230000	1075982636	12	5.27
GTDBr202RefSeqV205_ani95_cLOW_stFalse_r3_0.90	368.21	149.11	00:01:27.140000	752173432	12	5.93
GTDBr202RefSeqV205_MGRG_nanopore_b7.fail.2d_0.80	2.56	24.52	00:00:11.540000	136523896	12	2.34
GTDBr202RefSeqV205_JGI_SRR033549_0.95	26.65	74.13	00:00:30.340000	393167964	12	3.32
GTDBr202RefSeqV205_ani100_cHIGH_stTrue_r7_1.00	382.99	206.2	00:02:00.930000	1121947356	12	4.87
GTDBr202RefSeqV205_ZymoMock_0.10	311.12	152.22	00:01:25.170000	812670744	12	5.44
GTDBr202RefSeqV205_ani95_cLOW_stFalse_r4_0.10	377.11	155.66	00:01:32.980000	805492276	12	5.72
GTDBr202RefSeqV205_ABRF_MGRG_5ng_0.55	77.9	43.39	00:00:16.330000	100413420	12	7.42
GTDBr202RefSeqV205_ani100_cHIGH_stTrue_r5_0.25	395.43	204	00:02:01.690000	1122329888	12	4.92
GTDBr202RefSeqV205_RM1_S002__insert_5000_1.00	1005.48	226.62	00:02:52.100000	1122494328	12	7.15
GTDBr202RefSeqV205_ani100_cLOW_stFalse_r2_0.65	388.15	207.41	00:02:02.560000	1104142096	12	4.85
GTDBr202RefSeqV205_MGRG_nanopore_b3.pass.2d_1.00	0.11	0.03	00:00:00.050000	132772	12	2.45
GTDBr202RefSeqV205_BioPool_1.00	18.51	35.01	00:00:12.600000	100365644	12	4.24
GTDBr202RefSeqV205_ani99_cHIGH_stFalse_r0_0.45	378.62	207.39	00:01:58.810000	1115908628	12	4.93
GTDBr202RefSeqV205_ani95_cLOW_stTrue_r8_0.25	393.4	148.9	00:01:30.420000	773359156	12	5.99
GTDBr202RefSeqV205_ani99_cLOW_stFalse_r1_0.05	380.44	203.83	00:01:55.660000	1101582928	12	5.05
GTDBr202RefSeqV205_ani100_cLOW_stTrue_r9_0.45	380.83	208.17	00:02:00.780000	1108305552	12	4.87
GTDBr202RefSeqV205_ani99_cHIGH_stTrue_r6_0.45	386.74	210.57	00:02:07.190000	1122162460	12	4.69
GTDBr202RefSeqV205_Mavromatis_simHC_0.70	24.9	120.28	00:00:49.870000	647203864	12	2.91
GTDBr202RefSeqV205_ani100_cLOW_stFalse_r9_0.70	387.12	222.15	00:01:51.500000	1094066780	12	5.46
GTDBr202RefSeqV205_ani97_cLOW_stFalse_r5_0.80	390.52	202.05	00:01:59.760000	1104207928	12	4.94
GTDBr202RefSeqV205_ani100_cLOW_stTrue_r2_0.50	366.59	194.7	00:01:52.810000	1073040068	12	4.97
GTDBr202RefSeqV205_Huttenhower_LC6_0.35	3.88	28.15	00:00:11.840000	148123772	12	2.7
GTDBr202RefSeqV205_ani95_cLOW_stTrue_r3_0.30	372.65	126.94	00:01:17.370000	637091332	12	6.45
GTDBr202RefSeqV205_RH_S003__insert_270_0.00	2940.35	260.2	00:05:44.430000	1124367156	12	9.29
GTDBr202RefSeqV205_UnAmbiguouslyMapped_ds.nycsm_1.00	8.71	42.54	00:00:18.690000	255419400	12	2.74
GTDBr202RefSeqV205_MGRG_nanopore_b4.fail.2d_0.40	0.42	3.73	00:00:04	19930928	12	1.03
GTDBr202RefSeqV205_ani97_cLOW_stTrue_r1_0.20	372.03	216.13	00:01:54.310000	1090884984	12	5.14
GTDBr202RefSeqV205_ani100_cHIGH_stFalse_r4_0.30	371.93	202.52	00:01:57.860000	1097467156	12	4.87
GTDBr202RefSeqV205_ani97_cHIGH_stFalse_r9_0.40	383.41	195.08	00:01:51.610000	1099585600	12	5.18
GTDBr202RefSeqV205_ani95_cLOW_stFalse_r8_0.85	363.12	88.94	00:01:01.170000	401483796	12	7.39
GTDBr202RefSeqV205_ani97_cLOW_stFalse_r2_0.00	386.44	210.21	00:02:21.740000	1081058676	12	4.2
GTDBr202RefSeqV205_RM2_S001__insert_270_0.10	3012.11	267.29	00:05:43.560000	1124282880	12	9.54
GTDBr202RefSeqV205_ani97_cHIGH_stTrue_r5_0.40	380.82	197.12	00:01:53.490000	1112575540	12	5.09
GTDBr202RefSeqV205_ani95_cLOW_stFalse_r0_0.05	410.52	202.66	00:01:56.730000	1093799316	12	5.25
GTDBr202RefSeqV205_ani100_cHIGH_stTrue_r1_0.30	390.31	201.01	00:02:00.700000	1122112760	12	4.89
GTDBr202RefSeqV205_HMP_even_454_SRR072233_0.70	155.13	133.19	00:00:59.830000	620424740	12	4.81
GTDBr202RefSeqV205_ani100_cLOW_stFalse_r6_0.70	368.36	198.57	00:01:56.400000	1093555200	12	4.87
GTDBr202RefSeqV205_ani99_cHIGH_stFalse_r4_0.50	386.42	198.6	00:01:57.500000	1120239808	12	4.97
GTDBr202RefSeqV205_RM2_S002__insert_270_0.70	2989.03	271.95	00:05:41.260000	1122988812	12	9.55
GTDBr202RefSeqV205_ani99_cLOW_stFalse_r5_0.10	389.2	184.77	00:01:48.800000	1095397256	12	5.27
GTDBr202RefSeqV205_ani99_cHIGH_stTrue_r2_0.50	412.64	197.99	00:01:54.020000	1121264536	12	5.35
GTDBr202RefSeqV205_ABRF_MGRG_10ng_0.45	97.88	42.52	00:00:16.410000	71017592	12	8.55
GTDBr202RefSeqV205_ani99_cLOW_stFalse_r2_0.90	383.12	198.06	00:01:56.720000	1087046536	12	4.97
GTDBr202RefSeqV205_ani97_cHIGH_stFalse_r6_0.40	382.17	203.25	00:01:56.050000	1080766040	12	5.04
GTDBr202RefSeqV205_ani99_cLOW_stTrue_r4_0.45	344.42	202.89	00:01:57.850000	1106474572	12	4.64
GTDBr202RefSeqV205_MGRG_nanopore_b3.fail.2d_0.25	0.13	0.2	00:00:00.250000	987996	12	1.36
GTDBr202RefSeqV205_ani95_cLOW_stFalse_r7_0.85	330.11	102.37	00:01:02.760000	472598592	12	6.89
GTDBr202RefSeqV205_ani100_cHIGH_stTrue_r0_0.95	409.57	215.25	00:02:04.550000	1119972928	12	5.01
GTDBr202RefSeqV205_ani97_cLOW_stFalse_r9_1.00	390.53	183.06	00:01:48.630000	1072892064	12	5.28
GTDBr202RefSeqV205_UnAmbiguouslyMapped_ds.frankengenome_0.65	17.16	101.87	00:00:43.790000	604098224	12	2.71
GTDBr202RefSeqV205_Huttenhower_LC8_0.90	4.53	29	00:00:12.240000	157228760	12	2.73
GTDBr202RefSeqV205_ani97_cHIGH_stFalse_r0_0.65	362.17	164.44	00:01:36.550000	900978132	12	5.45
GTDBr202RefSeqV205_ani99_cLOW_stTrue_r2_0.60	355.73	197.96	00:01:55.150000	1086252736	12	4.8
GTDBr202RefSeqV205_ani97_cLOW_stTrue_r8_0.05	371.62	210.4	00:02:08.960000	1114390048	12	4.51
GTDBr202RefSeqV205_Carma_eval_carma_0.10	1.85	12.34	00:00:08.830000	54395940	12	1.6
GTDBr202RefSeqV205_ani99_cHIGH_stFalse_r2_0.75	358.73	201.43	00:01:54.960000	1110009892	12	4.87
GTDBr202RefSeqV205_RH_S004__insert_270_0.50	2956.61	259.77	00:05:38.120000	1123479744	12	9.51
GTDBr202RefSeqV205_ani99_cLOW_stFalse_r3_0.35	392.35	193.55	00:01:52.330000	1100975568	12	5.21
GTDBr202RefSeqV205_UnAmbiguouslyMapped_ds.hous1_0.35	13.12	69.66	00:00:30.030000	419701832	12	2.75
GTDBr202RefSeqV205_ani99_cHIGH_stTrue_r4_0.75	412.77	209.81	00:02:04.480000	1121737936	12	5
GTDBr202RefSeqV205_BioPool_0.15	18.49	31.27	00:00:10.460000	100422596	12	4.75
GTDBr202RefSeqV205_MGRG_nanopore_b3.pass.2d_0.15	0.11	0.03	00:00:00.060000	132428	12	2.31
GTDBr202RefSeqV205_RM1_S002__insert_5000_0.15	1002.87	223.66	00:02:51.860000	1123122040	12	7.13
GTDBr202RefSeqV205_ani95_cLOW_stFalse_r6_0.20	365.67	118.39	00:01:11.090000	542269968	12	6.8
GTDBr202RefSeqV205_ani100_cHIGH_stTrue_r7_0.15	389.76	210.06	00:02:03.700000	1121970764	12	4.84
GTDBr202RefSeqV205_ani100_cLOW_stFalse_r0_0.55	398.65	213.32	00:01:50.200000	1045067816	12	5.55
GTDBr202RefSeqV205_ani97_cLOW_stFalse_r6_1.00	388.05	197.19	00:01:55.230000	1102619592	12	5.07
GTDBr202RefSeqV205_ani97_cLOW_stFalse_r4_0.25	370.09	189.14	00:01:52.810000	1052462848	12	4.95
GTDBr202RefSeqV205_ani97_cHIGH_stTrue_r3_0.65	391.01	195.99	00:01:53.670000	1110538980	12	5.16
GTDBr202RefSeqV205_Mavromatis_simLC_0.85	20.37	99.83	00:00:42.380000	551070692	12	2.83
GTDBr202RefSeqV205_ani97_cLOW_stTrue_r7_0.05	355.41	196.94	00:01:51.580000	1112558896	12	4.94
GTDBr202RefSeqV205_ani95_cLOW_stTrue_r2_0.95	356.66	112.77	00:01:08.120000	589128880	12	6.89
GTDBr202RefSeqV205_MGRG_nanopore_R6_2d_fail_0.30	3.53	33.02	00:00:14.120000	190358452	12	2.58
GTDBr202RefSeqV205_ani100_cHIGH_stFalse_r2_0.15	381.05	192.21	00:01:54.560000	1051593136	12	5
GTDBr202RefSeqV205_Huttenhower_LC7_0.90	4.16	25.59	00:00:10.850000	136757652	12	2.74
GTDBr202RefSeqV205_ani100_cLOW_stTrue_r4_0.75	357.75	196.67	00:01:54.410000	1113954588	12	4.84
GTDBr202RefSeqV205_ani100_cHIGH_stFalse_r5_0.95	371.5	199.36	00:01:56.530000	1108702076	12	4.89
GTDBr202RefSeqV205_MGRG_nanopore_b4.pass.2d_0.70	0.1	0.02	00:00:00.050000	63560	12	2.48
GTDBr202RefSeqV205_ani95_cLOW_stTrue_r5_0.15	387.91	149.6	00:01:30.660000	733847288	12	5.92
GTDBr202RefSeqV205_ani97_cLOW_stTrue_r0_0.85	394.42	196.92	00:01:55.110000	1113856016	12	5.13
GTDBr202RefSeqV205_ani100_cHIGH_stTrue_r8_0.15	422.32	205.31	00:01:56.710000	1119829900	12	5.37
GTDBr202RefSeqV205_ani95_cLOW_stFalse_r9_0.20	402.82	134.39	00:01:23.360000	669959148	12	6.44
GTDBr202RefSeqV205_ani99_cHIGH_stFalse_r6_0.60	362.2	206.03	00:01:59.950000	1118586252	12	4.73
GTDBr202RefSeqV205_NA12878_NegControl_SL126486_0_0.35	478.11	199.46	00:01:56.580000	1037962432	12	5.81
GTDBr202RefSeqV205_ani99_cLOW_stFalse_r7_0.20	378.55	200.17	00:01:58.230000	1081211484	12	4.89
GTDBr202RefSeqV205_HMP_even_illum_SRR172902_0.70	79.55	163.19	00:01:18	917927720	12	3.11
GTDBr202RefSeqV205_ani99_cHIGH_stTrue_r0_0.60	393.45	201.14	00:01:54.700000	1117869068	12	5.18
GTDBr202RefSeqV205_BMI_bmi_reads_0.95	95	110.96	00:00:45.910000	491717936	12	4.48
GTDBr202RefSeqV205_JGI_SRR033548_0.30	1.11	9.14	00:00:05.250000	45901872	12	1.95
GTDBr202RefSeqV205_ani95_cLOW_stFalse_r2_0.35	355.78	133.67	00:01:20.920000	689583228	12	6.04
GTDBr202RefSeqV205_ani100_cHIGH_stTrue_r3_0.00	386.37	198.58	00:01:57.620000	1122556348	12	4.97
GTDBr202RefSeqV205_ani100_cLOW_stFalse_r4_0.40	364.59	203.99	00:01:58.170000	1115055300	12	4.81
GTDBr202RefSeqV205_MGRG_nanopore_b1.pass.2d_0.95	0.15	0.31	00:00:00.370000	1642332	12	1.24
GTDBr202RefSeqV205_ani97_cHIGH_stTrue_r8_0.70	388.27	199.62	00:01:55.880000	1114047628	12	5.07
GTDBr202RefSeqV205_ani100_cHIGH_stTrue_r4_0.80	389.66	200.62	00:01:54.410000	1121672240	12	5.15
GTDBr202RefSeqV205_UnAmbiguouslyMapped_ds.buccal_0.05	8.42	21.9	00:00:09.830000	126003804	12	3.08
GTDBr202RefSeqV205_ani97_cHIGH_stFalse_r4_0.70	394.09	191.43	00:01:51.250000	1066559200	12	5.26
GTDBr202RefSeqV205_ani99_cLOW_stTrue_r6_0.75	365.36	203.63	00:01:59.970000	1110430252	12	4.74
GTDBr202RefSeqV205_ani100_cHIGH_stFalse_r9_0.00	426.94	232.74	00:02:13.050000	1121365380	12	4.95
GTDBr202RefSeqV205_ani95_cLOW_stTrue_r9_0.80	376.7	152.1	00:01:27.870000	783350152	12	6.01
GTDBr202RefSeqV205_ani100_cLOW_stTrue_r0_0.60	382.79	201.21	00:01:58.400000	1091506828	12	4.93
GTDBr202RefSeqV205_Huttenhower_LC4_0.05	4	27.45	00:00:11.890000	138161192	12	2.64
GTDBr202RefSeqV205_ani99_cLOW_stFalse_r8_0.20	349.01	198.68	00:01:52.780000	1103232004	12	4.85
GTDBr202RefSeqV205_ani100_cHIGH_stFalse_r1_0.80	397	184.17	00:01:46.820000	1001728912	12	5.44
GTDBr202RefSeqV205_ani95_cLOW_stTrue_r1_0.00	544.6	3056.22	01:19:38	518143468	12	0.75
GTDBr202RefSeqV205_ani97_cLOW_stTrue_r4_0.90	389.81	214.51	00:01:58.500000	1089407896	12	5.09
GTDBr202RefSeqV205_ani99_cHIGH_stFalse_r9_0.60	390.55	197.37	00:01:54.080000	1121698144	12	5.15
GTDBr202RefSeqV205_UnAmbiguouslyMapped_ds.cityparks_0.70	22.2	131.89	00:01:05	699496464	12	2.37
GTDBr202RefSeqV205_Raiphy_eval_RAIphy_0.95	24.81	107.78	00:00:47.710000	638667512	12	2.77
GTDBr202RefSeqV205_JGI_SRR033547_0.30	0.12	0.02	00:00:00.060000	145328	12	2.44
GTDBr202RefSeqV205_RH_S002__insert_270_0.90	2944.15	269.93	00:05:37.770000	1122592356	12	9.51
GTDBr202RefSeqV205_ani97_cLOW_stFalse_r0_0.30	358.38	200.69	00:01:53.860000	1095988988	12	4.91
GTDBr202RefSeqV205_ani97_cHIGH_stTrue_r7_0.70	388.43	220.66	00:02:00.350000	1109314660	12	5.06
GTDBr202RefSeqV205_ani97_cLOW_stTrue_r3_0.10	398.54	194.9	00:01:54.130000	1111891608	12	5.19
GTDBr202RefSeqV205_ani95_cLOW_stTrue_r6_0.80	378	143.84	00:01:25.800000	741869776	12	6.08
GTDBr202RefSeqV205_ani100_cHIGH_stFalse_r6_0.00	513.76	428.24	00:03:51.540000	1115506752	12	4.06
GTDBr202RefSeqV205_UnAmbiguouslyMapped_ds.frankengenome.mix_0.75	116.67	196.52	00:01:42.620000	1009657108	12	3.05
GTDBr202RefSeqV205_ani99_cLOW_stTrue_r9_0.75	365.12	202.91	00:01:59.010000	1119948340	12	4.77
GTDBr202RefSeqV205_Huttenhower_LC3_0.85	4.29	26.39	00:00:11.280000	140774924	12	2.71
GTDBr202RefSeqV205_UnAmbiguouslyMapped_ds.nycsm_0.15	8.89	42.28	00:00:18.970000	255362460	12	2.69
GTDBr202RefSeqV205_ani97_cLOW_stTrue_r7_0.20	373.19	201.38	00:01:59.280000	1112030776	12	4.81
GTDBr202RefSeqV205_MGRG_nanopore_R6_2d_fail_0.15	3.47	33.86	00:00:14.210000	190364060	12	2.62
GTDBr202RefSeqV205_Huttenhower_HC1_1.00	16.66	84.66	00:00:34.100000	432731980	12	2.97
GTDBr202RefSeqV205_ani100_cHIGH_stFalse_r2_0.30	413.39	188.49	00:01:49.710000	1050707908	12	5.48
GTDBr202RefSeqV205_ani97_cLOW_stFalse_r4_0.00	378.11	194.76	00:01:56.070000	1052054224	12	4.93
GTDBr202RefSeqV205_ani97_cHIGH_stTrue_r3_0.40	418.1	197.96	00:01:56.880000	1110531980	12	5.27
GTDBr202RefSeqV205_ani100_cHIGH_stTrue_r8_0.30	392.55	202.31	00:01:59.810000	1122119228	12	4.96
GTDBr202RefSeqV205_ani97_cLOW_stFalse_r3_0.80	367.29	198.06	00:01:55.330000	1095697392	12	4.9
GTDBr202RefSeqV205_ani95_cLOW_stFalse_r9_0.05	512.02	1136.22	00:28:53.290000	662146472	12	0.95
GTDBr202RefSeqV205_ani100_cLOW_stTrue_r4_0.50	385.18	197.25	00:01:56.360000	1113949276	12	5
GTDBr202RefSeqV205_ani95_cLOW_stTrue_r5_0.30	377.34	140.73	00:01:24.720000	733905340	12	6.11
GTDBr202RefSeqV205_MGRG_nanopore_b4.pass.2d_0.55	0.1	0.02	00:00:00.040000	63320	12	2.78
GTDBr202RefSeqV205_UnAmbiguouslyMapped_ds.frankengenome_0.40	16.54	101.81	00:00:43.840000	604008764	12	2.69
GTDBr202RefSeqV205_ani99_cLOW_stTrue_r2_0.45	367.09	186.89	00:01:48.980000	1086193972	12	5.08
GTDBr202RefSeqV205_ani99_cLOW_stFalse_r4_0.90	368.61	199.91	00:01:57.560000	1115364164	12	4.83
GTDBr202RefSeqV205_ani97_cHIGH_stFalse_r0_0.40	373.04	164.79	00:01:36.660000	900558368	12	5.56
GTDBr202RefSeqV205_ani97_cLOW_stTrue_r8_0.20	354.4	198.01	00:01:50.850000	1116296676	12	4.98
GTDBr202RefSeqV205_NegControl_MH1_1.00	17.99	134.82	00:00:57.590000	794064468	12	2.65
GTDBr202RefSeqV205_ani95_cLOW_stFalse_r1_0.85	419.07	249.31	00:02:40.320000	796180372	12	4.16
GTDBr202RefSeqV205_UnAmbiguouslyMapped_ds.gut_0.90	8.21	39.74	00:00:17.390000	235848076	12	2.75
GTDBr202RefSeqV205_RM1_S002__insert_5000_0.30	1008.45	224.51	00:02:52.260000	1123030188	12	7.15
GTDBr202RefSeqV205_MGRG_nanopore_b3.pass.2d_0.30	0.1	0.03	00:00:00.050000	132140	12	2.46
GTDBr202RefSeqV205_ani95_cLOW_stFalse_r6_0.05	455.99	307.3	00:06:56.330000	543463512	12	1.83
GTDBr202RefSeqV205_ani100_cHIGH_stTrue_r7_0.30	406.36	212.58	00:02:01.350000	1119178840	12	5.1
GTDBr202RefSeqV205_ani100_cLOW_stFalse_r0_0.70	358.28	198.83	00:01:54.700000	1074639772	12	4.85
GTDBr202RefSeqV205_ani99_cHIGH_stFalse_r2_0.50	371.62	196.04	00:01:54.430000	1113131064	12	4.96
GTDBr202RefSeqV205_RH_S004__insert_270_0.75	2955.43	269.45	00:05:39.530000	1122844244	12	9.49
GTDBr202RefSeqV205_Carma_eval_carma_0.35	1.48	11.54	00:00:07.720000	54405244	12	1.68
GTDBr202RefSeqV205_ani99_cLOW_stFalse_r3_0.10	396.45	196.24	00:01:57.260000	1101017024	12	5.05
GTDBr202RefSeqV205_ani99_cHIGH_stTrue_r4_0.50	389.38	209.99	00:02:02.350000	1121341680	12	4.89
GTDBr202RefSeqV205_BioPool_0.30	17.98	33.13	00:00:10.670000	100399992	12	4.79
GTDBr202RefSeqV205_UnAmbiguouslyMapped_ds.hous1_0.10	12.78	69.23	00:00:30.190000	419736312	12	2.71
GTDBr202RefSeqV205_UnAmbiguouslyMapped_ds.cityparks_0.55	21.57	118.8	00:00:51.560000	699500572	12	2.72
GTDBr202RefSeqV205_ani97_cLOW_stFalse_r7_0.95	382.27	199.89	00:01:57.390000	1087088156	12	4.95
GTDBr202RefSeqV205_JGI_SRR033547_0.15	0.11	0.03	00:00:00.060000	145224	12	2.38
GTDBr202RefSeqV205_Huttenhower_LC4_0.20	4.2	26.57	00:00:11.290000	138121092	12	2.72
GTDBr202RefSeqV205_ani100_cLOW_stTrue_r0_0.45	395.5	205.24	00:02:00.430000	1089478164	12	4.98
GTDBr202RefSeqV205_ani95_cLOW_stTrue_r3_1.00	380.1	138.82	00:01:22.020000	637565424	12	6.32
GTDBr202RefSeqV205_ani99_cLOW_stFalse_r8_0.05	366.84	202.45	00:02:01.570000	1100117944	12	4.68
GTDBr202RefSeqV205_ani95_cLOW_stTrue_r1_0.25	365.35	117.17	00:01:10.820000	521775252	12	6.81
GTDBr202RefSeqV205_ani99_cHIGH_stFalse_r9_0.45	402.66	221.48	00:02:13.510000	1116734112	12	4.67
GTDBr202RefSeqV205_ani97_cLOW_stTrue_r3_0.35	387.26	199.76	00:01:59.470000	1110549584	12	4.91
GTDBr202RefSeqV205_ani100_cHIGH_stFalse_r4_1.00	382.34	200.47	00:01:53.260000	1097773612	12	5.14
GTDBr202RefSeqV205_ani100_cHIGH_stFalse_r6_0.25	374.16	203.32	00:01:56.180000	1112720968	12	4.97
GTDBr202RefSeqV205_ani99_cLOW_stTrue_r9_0.50	386.5	200.47	00:01:51.350000	1117630516	12	5.27
GTDBr202RefSeqV205_UnAmbiguouslyMapped_ds.frankengenome.mix_0.50	129.94	182.45	00:01:25.870000	1009697116	12	3.63
GTDBr202RefSeqV205_UnAmbiguouslyMapped_ds.nycsm_0.30	8.79	42.32	00:00:18.730000	255304040	12	2.72
GTDBr202RefSeqV205_ani97_cLOW_stFalse_r0_0.15	366.38	205.33	00:01:54.540000	1082384056	12	4.99
GTDBr202RefSeqV205_ani97_cHIGH_stTrue_r7_0.55	401.67	196.27	00:01:54.140000	1113668096	12	5.23
GTDBr202RefSeqV205_NegControl_LM_0.90	17.58	136.42	00:00:57.270000	792976880	12	2.68
GTDBr202RefSeqV205_MGRG_nanopore_b7.pass.2d_0.95	0.37	2.65	00:00:02.890000	14434252	12	1.04
GTDBr202RefSeqV205_ani95_cLOW_stFalse_r2_0.10	414	169.09	00:01:43.770000	672322728	12	5.61
GTDBr202RefSeqV205_ani100_cHIGH_stTrue_r1_1.00	412.75	207.99	00:02:00.510000	1119451816	12	5.15
GTDBr202RefSeqV205_JGI_SRR033548_0.15	1.09	9.04	00:00:05.140000	45902652	12	1.97
GTDBr202RefSeqV205_ani100_cHIGH_stTrue_r3_0.25	392.37	226.95	00:02:03.700000	1117155740	12	5
GTDBr202RefSeqV205_ani97_cLOW_stFalse_r8_0.95	349.9	198.83	00:01:51.200000	1070583952	12	4.93
GTDBr202RefSeqV205_ani100_cLOW_stFalse_r4_0.65	367.6	198.8	00:01:59.770000	1115178468	12	4.72
GTDBr202RefSeqV205_ani99_cHIGH_stFalse_r6_0.45	402.45	214.62	00:02:08.180000	1112274944	12	4.81
GTDBr202RefSeqV205_NA12878_NegControl_SL126486_0_0.10	455.81	201.49	00:01:55.980000	1037995816	12	5.66
GTDBr202RefSeqV205_ani99_cLOW_stFalse_r7_0.05	383.6	198.87	00:01:57.890000	1083671420	12	4.94
GTDBr202RefSeqV205_MGRG_nanopore_b8.fail.2d_0.85	1.76	17.19	00:00:09.200000	95459160	12	2.05
GTDBr202RefSeqV205_ani99_cHIGH_stTrue_r0_0.45	402.54	203.9	00:02:00.390000	1121630932	12	5.03
GTDBr202RefSeqV205_HMP_even_illum_SRR172902_0.55	75.06	155.65	00:01:12.970000	919116748	12	3.16
GTDBr202RefSeqV205_UnAmbiguouslyMapped_ds.hous2_0.85	8.35	45.68	00:00:20.430000	279737492	12	2.64
GTDBr202RefSeqV205_ani99_cLOW_stTrue_r6_0.50	343.75	207.3	00:01:53.230000	1104970744	12	4.86
GTDBr202RefSeqV205_ani100_cHIGH_stFalse_r9_0.25	382.94	201.57	00:01:55.930000	1121362728	12	5.04
GTDBr202RefSeqV205_ani99_cLOW_stFalse_r0_0.85	382.8	184.49	00:01:49.070000	1029999080	12	5.2
GTDBr202RefSeqV205_ani97_cHIGH_stFalse_r4_0.55	391.02	226.66	00:01:56.010000	1059443076	12	5.32
GTDBr202RefSeqV205_ani97_cHIGH_stTrue_r8_0.55	389.15	207.23	00:02:00.310000	1113321252	12	4.95
GTDBr202RefSeqV205_UnAmbiguouslyMapped_ds.buccal_0.20	8.88	21.16	00:00:09.800000	125982388	12	3.06
GTDBr202RefSeqV205_ani95_cLOW_stFalse_r5_0.90	407.68	172.58	00:01:45.150000	832245612	12	5.51
GTDBr202RefSeqV205_MGRG_nanopore_b1.fail.2d_0.80	0.25	1.52	00:00:01.640000	7643088	12	1.07
GTDBr202RefSeqV205_ani97_cLOW_stFalse_r9_0.30	364.13	192.1	00:01:51.170000	1076922336	12	5
GTDBr202RefSeqV205_ani100_cHIGH_stTrue_r2_0.80	419.88	197.62	00:01:53.790000	1121055712	12	5.42
GTDBr202RefSeqV205_NegControl_MH1_0.15	18.37	137.01	00:00:58.630000	794030868	12	2.65
GTDBr202RefSeqV205_ani99_cLOW_stTrue_r0_0.75	358.1	205.9	00:01:56.640000	1115743396	12	4.83
GTDBr202RefSeqV205_ani97_cHIGH_stFalse_r2_0.70	378.78	182.19	00:01:44.910000	1019074964	12	5.34
GTDBr202RefSeqV205_ani99_cHIGH_stFalse_r0_0.60	391.96	208.65	00:02:01.010000	1118659844	12	4.96
GTDBr202RefSeqV205_ani95_cLOW_stTrue_r8_0.00	462.35	488.31	00:05:09.780000	774030160	12	3.06
GTDBr202RefSeqV205_ani99_cLOW_stFalse_r1_0.20	410.7	193.65	00:01:54.340000	1101614004	12	5.28
GTDBr202RefSeqV205_ani100_cHIGH_stFalse_r8_0.80	404.14	207.36	00:01:58.210000	1120394632	12	5.17
GTDBr202RefSeqV205_ani100_cLOW_stTrue_r9_0.60	388.28	204.21	00:01:58.340000	1112869352	12	5
GTDBr202RefSeqV205_ani99_cHIGH_stTrue_r6_0.60	387.83	205.15	00:02:01.140000	1121090976	12	4.89
GTDBr202RefSeqV205_ani95_cLOW_stFalse_r4_0.35	412.36	153.78	00:01:30.370000	799976960	12	6.26
GTDBr202RefSeqV205_ZymoMock_0.35	307.73	151.26	00:01:25.390000	812581616	12	5.37
GTDBr202RefSeqV205_ABRF_MGRG_5ng_0.70	78.22	42.06	00:00:16.200000	100407268	12	7.42
GTDBr202RefSeqV205_ani100_cHIGH_stTrue_r5_0.00	391.17	201.07	00:01:56.020000	1122612388	12	5.1
GTDBr202RefSeqV205_ani100_cLOW_stFalse_r2_0.40	359.99	203.41	00:01:57.660000	1104593304	12	4.78
GTDBr202RefSeqV205_ani97_cLOW_stFalse_r6_0.30	375.78	196.81	00:01:54.900000	1101841396	12	4.98
GTDBr202RefSeqV205_ani97_cHIGH_stTrue_r1_0.70	399.32	197.73	00:01:54.260000	1107172500	12	5.22
GTDBr202RefSeqV205_NA12878_NegControl_SL126488_0_0.00	415.57	510.62	00:04:27.610000	1100749296	12	3.46
GTDBr202RefSeqV205_ani97_cLOW_stTrue_r5_0.10	378.84	195.18	00:01:47.690000	1116064292	12	5.33
GTDBr202RefSeqV205_Huttenhower_HC1_0.15	16.99	84.49	00:00:34.250000	432803808	12	2.96
GTDBr202RefSeqV205_ani95_cLOW_stTrue_r0_0.80	386.62	143.1	00:01:24.810000	673416588	12	6.24
GTDBr202RefSeqV205_MGRG_nanopore_R6_2d_fail_1.00	3.48	33.86	00:00:14.200000	190371780	12	2.62
GTDBr202RefSeqV205_ani100_cHIGH_stFalse_r0_0.00	570.42	2426.48	00:53:07.360000	888819720	12	0.94
GTDBr202RefSeqV205_Huttenhower_LC5_0.85	4.53	27.8	00:00:11.650000	147488372	12	2.77
GTDBr202RefSeqV205_RM1_S001__insert_5000_0.65	1005.54	223.02	00:02:51.560000	1122665220	12	7.16
GTDBr202RefSeqV205_Huttenhower_LC2_0.05	4.33	29.63	00:00:12.960000	153252140	12	2.61
GTDBr202RefSeqV205_ani99_cHIGH_stTrue_r9_0.60	397.02	207.78	00:02:03.070000	1121808052	12	4.91
GTDBr202RefSeqV205_ani100_cLOW_stTrue_r6_0.60	379.66	188.93	00:01:46.510000	1063617448	12	5.33
GTDBr202RefSeqV205_ani100_cHIGH_stFalse_r7_0.80	394.54	202.33	00:01:56.430000	1118546296	12	5.12
GTDBr202RefSeqV205_ani95_cLOW_stTrue_r7_0.00	449.35	462.42	00:05:22.020000	758678188	12	2.83
GTDBr202RefSeqV205_ani97_cLOW_stTrue_r2_0.90	396.93	208.1	00:02:01.680000	1112693300	12	4.97
GTDBr202RefSeqV205_ani97_cLOW_stTrue_r9_0.85	396.3	198.22	00:01:57.620000	1115383284	12	5.05
GTDBr202RefSeqV205_ani99_cHIGH_stFalse_r4_0.75	388.11	205.77	00:02:04.870000	1118366120	12	4.75
GTDBr202RefSeqV205_ani99_cLOW_stFalse_r5_0.35	379.11	191.58	00:01:51.750000	1094431100	12	5.1
GTDBr202RefSeqV205_RM2_S002__insert_270_0.55	2948.91	264.02	00:05:37.090000	1123417892	12	9.53
GTDBr202RefSeqV205_ani99_cHIGH_stTrue_r2_0.75	396.43	206.99	00:02:03.120000	1121815396	12	4.9
GTDBr202RefSeqV205_NegControl_MH2_0.80	18.26	136.88	00:00:58.620000	795039840	12	2.64
GTDBr202RefSeqV205_ani95_cLOW_stFalse_r0_0.20	379.8	203.86	00:02:01.920000	1101421164	12	4.78
GTDBr202RefSeqV205_JGI_SRR033548_1.00	1.27	9.09	00:00:05.300000	45911400	12	1.95
GTDBr202RefSeqV205_ani100_cHIGH_stTrue_r1_0.15	396.27	205.51	00:01:58.520000	1122259840	12	5.07
GTDBr202RefSeqV205_ani100_cLOW_stFalse_r6_0.55	381.72	192.69	00:01:54.020000	1093391584	12	5.03
GTDBr202RefSeqV205_HMP_even_454_SRR072233_0.55	156.45	133.29	00:01:00.770000	620380732	12	4.76
GTDBr202RefSeqV205_ani100_cHIGH_stTrue_r6_0.95	408.55	208.81	00:02:01.170000	1120047344	12	5.09
GTDBr202RefSeqV205_MGRG_nanopore_b3.fail.2d_0.00	0.2	1.09	00:00:04.130000	988184	12	0.31
GTDBr202RefSeqV205_ABRF_MGRG_10ng_0.60	102.18	45.77	00:00:18.550000	71078032	12	7.97
GTDBr202RefSeqV205_ani99_cLOW_stTrue_r4_0.60	366.86	199.78	00:01:57.090000	1108304160	12	4.83
GTDBr202RefSeqV205_ani97_cHIGH_stFalse_r6_0.65	398.1	196.26	00:01:56.240000	1083533780	12	5.11
GTDBr202RefSeqV205_Huttenhower_LC6_0.10	4.22	28.5	00:00:12.080000	148189832	12	2.7
GTDBr202RefSeqV205_ani100_cLOW_stTrue_r2_0.75	347.58	201.66	00:01:52.470000	1058273588	12	4.88
GTDBr202RefSeqV205_ani100_cHIGH_stFalse_r3_0.95	376.03	195.63	00:01:51.450000	1072422804	12	5.12
GTDBr202RefSeqV205_ani95_cLOW_stTrue_r3_0.15	394.34	155.12	00:01:21.900000	621074416	12	6.7
GTDBr202RefSeqV205_Huttenhower_HC2_0.80	17.09	86.55	00:00:34.790000	449158488	12	2.97
GTDBr202RefSeqV205_RH_S003__insert_270_0.25	2914.36	260.63	00:05:33.480000	1124219516	12	9.52
GTDBr202RefSeqV205_ani97_cLOW_stTrue_r6_0.85	381.64	188.89	00:01:48.060000	1114233804	12	5.27
GTDBr202RefSeqV205_Mavromatis_simHC_0.55	24.81	120.92	00:00:49.600000	647222312	12	2.93
GTDBr202RefSeqV205_ani100_cLOW_stFalse_r9_0.55	366.89	206.82	00:01:58.280000	1111311200	12	4.85
GTDBr202RefSeqV205_JGI_SRR033547_1.00	0.11	0.03	00:00:00.060000	145208	12	2.44
GTDBr202RefSeqV205_ani97_cLOW_stFalse_r0_1.00	391.06	200.42	00:01:54.330000	1097754508	12	5.17
GTDBr202RefSeqV205_ani97_cLOW_stFalse_r2_0.25	366.05	194.94	00:01:52.500000	1088208740	12	4.98
GTDBr202RefSeqV205_ani100_cHIGH_stTrue_r9_0.95	402.41	216.68	00:01:53.610000	1115592332	12	5.44
GTDBr202RefSeqV205_ani97_cHIGH_stTrue_r5_0.65	385.58	196.23	00:01:51.610000	1112513436	12	5.21
GTDBr202RefSeqV205_RM2_S001__insert_270_0.35	2919.12	264.35	00:05:34.300000	1123813728	12	9.52
GTDBr202RefSeqV205_ani97_cLOW_stTrue_r1_0.05	394.24	200.29	00:02:07.420000	1107140780	12	4.66
GTDBr202RefSeqV205_MGRG_nanopore_b4.fail.2d_0.65	0.45	3.83	00:00:04.130000	19934808	12	1.03
GTDBr202RefSeqV205_ani95_cLOW_stTrue_r4_0.95	383.04	135.46	00:01:20.070000	695059088	12	6.47
GTDBr202RefSeqV205_ani97_cHIGH_stFalse_r9_0.65	366.14	193.3	00:01:48.730000	1099570896	12	5.14
GTDBr202RefSeqV205_ani100_cHIGH_stFalse_r4_0.15	385.61	200.43	00:02:03.220000	1097478520	12	4.75
GTDBr202RefSeqV205_Huttenhower_LC1_0.90	4.34	28.28	00:00:11.870000	147379464	12	2.74
GTDBr202RefSeqV205_ani97_cLOW_stTrue_r7_0.55	367.6	202.02	00:01:57.010000	1112191124	12	4.86
GTDBr202RefSeqV205_MGRG_nanopore_R6_2d_fail_0.60	3.44	33.96	00:00:14.210000	190382500	12	2.63
GTDBr202RefSeqV205_ani100_cHIGH_stFalse_r2_0.45	388.78	189.76	00:01:52.360000	1051414916	12	5.14
GTDBr202RefSeqV205_ani97_cLOW_stFalse_r4_0.75	364.77	177.2	00:01:44.190000	1052783264	12	5.2
GTDBr202RefSeqV205_ani100_cLOW_stFalse_r8_0.85	356.74	199.02	00:01:54.680000	1089249308	12	4.84
GTDBr202RefSeqV205_ani97_cHIGH_stTrue_r3_0.35	379.74	197	00:01:52.640000	1110551556	12	5.12
GTDBr202RefSeqV205_ani100_cHIGH_stTrue_r8_0.45	407.43	197.46	00:01:57.470000	1122472328	12	5.14
GTDBr202RefSeqV205_ani95_cLOW_stFalse_r9_0.70	382.61	139.7	00:01:22.060000	669743620	12	6.36
GTDBr202RefSeqV205_ani100_cLOW_stTrue_r4_0.25	405.11	196.8	00:01:57.850000	1114016268	12	5.1
GTDBr202RefSeqV205_ani95_cLOW_stTrue_r5_0.45	392.8	142.46	00:01:20.270000	732698168	12	6.66
GTDBr202RefSeqV205_MGRG_nanopore_b4.pass.2d_0.20	0.11	0.01	00:00:00.040000	63460	12	2.8
GTDBr202RefSeqV205_ani99_cHIGH_stTrue_r9_1.00	415.59	212.94	00:02:01.190000	1119774156	12	5.18
GTDBr202RefSeqV205_ani100_cLOW_stTrue_r6_1.00	363.81	190.54	00:01:50.280000	1066147456	12	5.02
GTDBr202RefSeqV205_UnAmbiguouslyMapped_ds.frankengenome_0.35	16.93	102.14	00:00:43.880000	604067240	12	2.71
GTDBr202RefSeqV205_ani99_cLOW_stTrue_r2_0.30	367.2	197.26	00:01:55.600000	1083762500	12	4.88
GTDBr202RefSeqV205_ani97_cHIGH_stFalse_r0_0.35	355.8	169.66	00:01:35.860000	899567144	12	5.48
GTDBr202RefSeqV205_ani97_cLOW_stTrue_r8_0.55	405.41	195.62	00:01:54.340000	1115614940	12	5.25
GTDBr202RefSeqV205_ani100_cLOW_stFalse_r7_0.85	365.17	211.52	00:01:58.940000	1103861096	12	4.84
GTDBr202RefSeqV205_RM1_S002__insert_5000_0.45	1005.01	223.95	00:02:51.180000	1122918996	12	7.17
GTDBr202RefSeqV205_MGRG_nanopore_b3.pass.2d_0.45	0.11	0.03	00:00:00.060000	132448	12	2.46
GTDBr202RefSeqV205_ani95_cLOW_stFalse_r6_0.70	356.38	116.81	00:01:09.380000	542713444	12	6.81
GTDBr202RefSeqV205_ani100_cHIGH_stTrue_r7_0.45	382.05	204.21	00:01:59.270000	1122401476	12	4.91
GTDBr202RefSeqV205_ani100_cLOW_stFalse_r0_0.05	385.33	201.84	00:01:58.930000	1081821812	12	4.93
GTDBr202RefSeqV205_RH_S004__insert_270_0.00	2994.65	261.94	00:05:50.940000	1124382824	12	9.27
GTDBr202RefSeqV205_ani99_cHIGH_stFalse_r2_0.25	372.08	211.71	00:02:00.720000	1110697000	12	4.83
GTDBr202RefSeqV205_ani100_cLOW_stTrue_r9_1.00	398.67	197.39	00:01:57.650000	1113552704	12	5.06
GTDBr202RefSeqV205_ani99_cHIGH_stTrue_r6_1.00	397.39	204.56	00:02:15.860000	1122108532	12	4.43
GTDBr202RefSeqV205_Carma_eval_carma_0.40	1.57	11.85	00:00:07.800000	54399124	12	1.72
GTDBr202RefSeqV205_ani99_cLOW_stFalse_r3_0.65	358.14	200.9	00:01:54.610000	1098836244	12	4.87
GTDBr202RefSeqV205_BioPool_0.45	18.14	32.7	00:00:10.470000	100402296	12	4.85
GTDBr202RefSeqV205_ani99_cHIGH_stTrue_r4_0.25	396.29	208.76	00:02:00.680000	1120425632	12	5.01
GTDBr202RefSeqV205_UnAmbiguouslyMapped_ds.hous1_0.65	12.69	70.26	00:00:30.270000	419673744	12	2.74
GTDBr202RefSeqV205_ani99_cHIGH_stFalse_r0_1.00	367.98	195.68	00:01:54.240000	1119230516	12	4.93
GTDBr202RefSeqV205_UnAmbiguouslyMapped_ds.cityparks_0.20	21.25	121.01	00:00:51.610000	699518060	12	2.75
GTDBr202RefSeqV205_JGI_SRR033547_0.60	0.11	0.03	00:00:00.060000	145428	12	2.41
GTDBr202RefSeqV205_Huttenhower_LC4_0.55	4.56	26.05	00:00:11.030000	138125424	12	2.77
GTDBr202RefSeqV205_ani100_cLOW_stTrue_r0_0.30	364.06	214.94	00:01:56.680000	1077087988	12	4.96
GTDBr202RefSeqV205_ani99_cLOW_stFalse_r8_0.70	366.32	192.51	00:01:52.650000	1102832392	12	4.96
GTDBr202RefSeqV205_ani95_cLOW_stTrue_r1_0.50	392.64	118.94	00:01:07.170000	519748784	12	7.61
GTDBr202RefSeqV205_ani99_cHIGH_stFalse_r9_0.30	379.78	202.13	00:01:56.620000	1121623688	12	4.98
GTDBr202RefSeqV205_ani97_cLOW_stTrue_r3_0.40	383.08	201.37	00:01:59.410000	1110388704	12	4.89
GTDBr202RefSeqV205_ani99_cLOW_stTrue_r9_0.25	383.36	196.44	00:01:55.640000	1119397796	12	5.01
GTDBr202RefSeqV205_UnAmbiguouslyMapped_ds.frankengenome.mix_0.25	130.15	183.77	00:01:26.280000	1009701888	12	3.63
GTDBr202RefSeqV205_ani100_cHIGH_stFalse_r6_0.50	390.06	211.99	00:01:51.400000	1108370832	12	5.4
GTDBr202RefSeqV205_UnAmbiguouslyMapped_ds.nycsm_0.45	8.73	42.25	00:00:18.650000	255380132	12	2.73
GTDBr202RefSeqV205_ani97_cLOW_stFalse_r0_0.60	362.69	198.86	00:01:53.670000	1096339468	12	4.94
GTDBr202RefSeqV205_ani97_cHIGH_stTrue_r7_0.20	364.87	197.78	00:01:58.230000	1113877736	12	4.75
GTDBr202RefSeqV205_ani95_cLOW_stFalse_r2_0.65	375.72	131.82	00:01:22.300000	689698476	12	6.16
GTDBr202RefSeqV205_JGI_SRR033548_0.60	1.11	9.04	00:00:05.180000	45882316	12	1.95
GTDBr202RefSeqV205_ani100_cHIGH_stTrue_r3_0.50	398.13	215.94	00:02:04.210000	1120395352	12	4.94
GTDBr202RefSeqV205_ani100_cLOW_stFalse_r4_0.10	390.01	198.72	00:01:57.980000	1115133792	12	4.98
GTDBr202RefSeqV205_ani99_cHIGH_stFalse_r6_0.30	358.09	199.94	00:01:54.860000	1118616488	12	4.85
GTDBr202RefSeqV205_NA12878_NegControl_SL126486_0_0.65	434.21	201.07	00:01:52.650000	1037940756	12	5.63
GTDBr202RefSeqV205_ani99_cLOW_stFalse_r7_0.70	357.55	191.19	00:01:53.790000	1083690980	12	4.82
GTDBr202RefSeqV205_ani99_cHIGH_stTrue_r0_0.30	354.39	204.99	00:01:58.990000	1121631696	12	4.7
GTDBr202RefSeqV205_HMP_even_illum_SRR172902_0.20	78.29	160.94	00:01:17.310000	919708608	12	3.09
GTDBr202RefSeqV205_ani100_cHIGH_stFalse_r9_0.50	369.16	201.23	00:01:56.810000	1121300616	12	4.88
GTDBr202RefSeqV205_ani99_cLOW_stTrue_r6_0.25	363.01	203.5	00:01:58.110000	1112946472	12	4.79
GTDBr202RefSeqV205_ani97_cHIGH_stFalse_r4_0.20	411.23	195.76	00:01:48.900000	1063390032	12	5.57
GTDBr202RefSeqV205_ani99_cLOW_stTrue_r4_1.00	369.86	193.6	00:01:51.830000	1108741140	12	5.03
GTDBr202RefSeqV205_ABRF_MGRG_10ng_1.00	102.64	42.93	00:00:16.970000	71024400	12	8.57
GTDBr202RefSeqV205_ani100_cLOW_stFalse_r3_0.90	360.65	200.24	00:01:57.890000	1108056060	12	4.75
GTDBr202RefSeqV205_ani97_cHIGH_stTrue_r8_0.20	356.07	199.06	00:01:54.680000	1114424752	12	4.84
GTDBr202RefSeqV205_UnAmbiguouslyMapped_ds.buccal_0.55	8.9	21.45	00:00:09.720000	125951076	12	3.12
GTDBr202RefSeqV205_ani97_cLOW_stFalse_r9_0.45	393.37	193.53	00:01:54.910000	1074615824	12	5.1
GTDBr202RefSeqV205_RH_S005__insert_270_0.90	3007.19	272.67	00:05:42.470000	1122587456	12	9.57
GTDBr202RefSeqV205_NegControl_MH1_0.60	17.9	136.96	00:00:57.660000	794161268	12	2.68
GTDBr202RefSeqV205_ani99_cHIGH_stTrue_r1_0.95	375.81	213.38	00:02:01.010000	1120002196	12	4.86
GTDBr202RefSeqV205_ani99_cLOW_stTrue_r0_0.00	380.29	215.31	00:02:18.430000	1119149968	12	4.3
GTDBr202RefSeqV205_ani97_cHIGH_stFalse_r2_0.05	474.99	728.75	00:11:07.990000	1019632924	12	1.8
GTDBr202RefSeqV205_ani99_cHIGH_stFalse_r7_0.95	377.07	205.32	00:01:57.370000	1121003440	12	4.96
GTDBr202RefSeqV205_ani99_cHIGH_stFalse_r0_0.15	416.09	214.62	00:01:58.620000	1113083352	12	5.31
GTDBr202RefSeqV205_ani95_cLOW_stTrue_r8_0.75	382.52	156.86	00:01:28.060000	764436252	12	6.12
GTDBr202RefSeqV205_ani97_cHIGH_stFalse_r5_0.85	370.27	189.06	00:01:51.460000	1075915848	12	5.01
GTDBr202RefSeqV205_ani99_cLOW_stFalse_r1_0.55	364.68	207.3	00:01:52.150000	1085399072	12	5.1
GTDBr202RefSeqV205_ani99_cLOW_stTrue_r7_0.80	361.54	199.2	00:01:55.580000	1112228452	12	4.85
GTDBr202RefSeqV205_ani99_cHIGH_stTrue_r6_0.15	401.45	203.38	00:02:03.420000	1122163100	12	4.9
GTDBr202RefSeqV205_ani100_cLOW_stTrue_r9_0.15	398.55	200.79	00:02:00.800000	1112306428	12	4.96
GTDBr202RefSeqV205_ani95_cLOW_stFalse_r4_0.40	392.31	160.95	00:01:34.840000	805526492	12	5.83
GTDBr202RefSeqV205_ZymoMock_0.40	306.48	151.96	00:01:24.880000	812583920	12	5.4
GTDBr202RefSeqV205_ani100_cHIGH_stTrue_r5_0.75	369.92	203.87	00:01:58.460000	1122555352	12	4.84
GTDBr202RefSeqV205_ABRF_MGRG_5ng_0.05	76.34	43.65	00:00:18.710000	100410620	12	6.41
GTDBr202RefSeqV205_ani97_cHIGH_stTrue_r9_0.85	402.8	200.39	00:01:59.420000	1114707288	12	5.05
GTDBr202RefSeqV205_ani100_cLOW_stFalse_r2_0.35	363.29	205.52	00:01:55.020000	1096087928	12	4.94
GTDBr202RefSeqV205_MGRG_nanopore_b9.pass.2d_0.80	0.09	0.02	00:00:00.040000	51804	12	2.76
GTDBr202RefSeqV205_ani97_cLOW_stFalse_r6_0.45	388.32	192.5	00:01:48.560000	1098308568	12	5.35
GTDBr202RefSeqV205_NA12878_NegControl_SL126488_0_0.75	298.06	204.46	00:01:47.070000	1100671868	12	4.69
GTDBr202RefSeqV205_ani97_cHIGH_stTrue_r1_0.05	399.44	198.97	00:01:54.150000	1107224408	12	5.24
GTDBr202RefSeqV205_ani99_cHIGH_stFalse_r8_0.95	383.62	206.41	00:01:59.910000	1117112076	12	4.92
GTDBr202RefSeqV205_ani97_cLOW_stTrue_r5_0.65	376.22	198.42	00:01:55.430000	1115451432	12	4.97
GTDBr202RefSeqV205_Huttenhower_HC1_0.60	16.52	84.4	00:00:33.710000	432791656	12	2.99
GTDBr202RefSeqV205_ani100_cHIGH_stFalse_r0_0.75	368.99	166.66	00:01:38.970000	889334848	12	5.41
GTDBr202RefSeqV205_ani100_cLOW_stTrue_r1_0.95	376.85	203.12	00:01:54.640000	1107584828	12	5.05
GTDBr202RefSeqV205_RM1_S001__insert_5000_0.10	997.88	224.13	00:02:51.350000	1123097428	12	7.13
GTDBr202RefSeqV205_Huttenhower_LC2_0.70	4.33	29.02	00:00:12.410000	153296188	12	2.68
GTDBr202RefSeqV205_ani100_cLOW_stTrue_r6_0.15	373.41	185.83	00:01:51.690000	1066242560	12	5
GTDBr202RefSeqV205_ani99_cHIGH_stTrue_r9_0.15	382.49	208.97	00:02:01.890000	1121024180	12	4.85
GTDBr202RefSeqV205_ani99_cLOW_stTrue_r8_0.80	366	198.81	00:01:56.080000	1116720820	12	4.86
GTDBr202RefSeqV205_ani95_cLOW_stTrue_r7_0.75	373.14	158.01	00:01:30.380000	751729096	12	5.87
GTDBr202RefSeqV205_ani97_cHIGH_stTrue_r6_0.85	397.39	202.83	00:01:59.310000	1112475680	12	5.03
GTDBr202RefSeqV205_ani99_cHIGH_stFalse_r4_0.00	406.53	219.63	00:02:14.930000	1120471952	12	4.64
GTDBr202RefSeqV205_ani97_cHIGH_stFalse_r1_0.90	378.61	173.74	00:01:42.550000	983563196	12	5.38
GTDBr202RefSeqV205_ani99_cLOW_stFalse_r5_0.40	358.81	192.14	00:01:51.710000	1094592732	12	4.93
GTDBr202RefSeqV205_ani99_cLOW_stTrue_r3_0.95	365.82	204.52	00:01:59.090000	1119663004	12	4.78
GTDBr202RefSeqV205_RM2_S002__insert_270_0.20	2920.59	264.99	00:05:34.980000	1124310364	12	9.5
GTDBr202RefSeqV205_ani99_cHIGH_stTrue_r2_0.00	386.31	232.35	00:02:09.910000	1113501636	12	4.76
GTDBr202RefSeqV205_ABRF_MGRG_1ng_0.80	84.91	40.94	00:00:16.090000	83627072	12	7.82
GTDBr202RefSeqV205_ani95_cLOW_stFalse_r0_0.55	391.23	200.59	00:01:52.840000	1088965740	12	5.24
GTDBr202RefSeqV205_ani100_cHIGH_stTrue_r1_0.60	406.24	202.66	00:01:55.580000	1118672536	12	5.26
GTDBr202RefSeqV205_ani100_cLOW_stFalse_r6_0.20	365.27	200.85	00:01:57.050000	1093275156	12	4.83
GTDBr202RefSeqV205_HMP_even_454_SRR072233_0.20	153.02	129.18	00:01:00.700000	620464748	12	4.64
GTDBr202RefSeqV205_MGRG_nanopore_b3.fail.2d_0.75	0.14	0.19	00:00:00.240000	988092	12	1.37
GTDBr202RefSeqV205_ABRF_MGRG_10ng_0.15	104.13	43.35	00:00:17.350000	71031012	12	8.49
GTDBr202RefSeqV205_ani99_cHIGH_stTrue_r5_0.80	402.5	205.42	00:02:04.460000	1121422856	12	4.88
GTDBr202RefSeqV205_ani99_cLOW_stTrue_r4_0.15	357.12	200.48	00:02:01.010000	1108017628	12	4.6
GTDBr202RefSeqV205_ani97_cHIGH_stFalse_r6_0.10	379.82	197.62	00:01:54.640000	1083533132	12	5.03
GTDBr202RefSeqV205_ani99_cHIGH_stFalse_r3_0.80	400.86	198.69	00:01:53.670000	1117704076	12	5.27
GTDBr202RefSeqV205_Huttenhower_LC6_0.65	4.11	28.43	00:00:12.200000	148215812	12	2.66
GTDBr202RefSeqV205_ani100_cLOW_stTrue_r2_0.00	393.5	195.97	00:01:58.060000	1072913516	12	4.99
GTDBr202RefSeqV205_ani95_cLOW_stTrue_r3_0.60	351.48	132.14	00:01:18.340000	637257444	12	6.17
GTDBr202RefSeqV205_RH_S003__insert_270_0.50	2911.7	267.07	00:05:33.950000	1123479796	12	9.51
GTDBr202RefSeqV205_ani97_cHIGH_stTrue_r2_0.90	403.98	199.51	00:01:55.510000	1109036404	12	5.22
GTDBr202RefSeqV205_ani100_cLOW_stFalse_r9_0.20	359.96	206.52	00:01:58.310000	1115457524	12	4.78
GTDBr202RefSeqV205_Mavromatis_simHC_0.20	24.18	119.7	00:00:49.410000	647182240	12	2.91
GTDBr202RefSeqV205_ani97_cLOW_stFalse_r2_0.50	384.96	189.58	00:01:47.870000	1084557736	12	5.32
GTDBr202RefSeqV205_ani97_cHIGH_stTrue_r5_0.10	405.82	197.58	00:01:56.700000	1112570340	12	5.17
GTDBr202RefSeqV205_RM2_S001__insert_270_0.40	2977.31	260.13	00:05:39.320000	1123704724	12	9.54
GTDBr202RefSeqV205_ani97_cLOW_stTrue_r1_0.70	369.12	196.75	00:01:55.340000	1109516828	12	4.9
GTDBr202RefSeqV205_MGRG_nanopore_b4.fail.2d_0.10	0.53	3.63	00:00:04	19935220	12	1.04
GTDBr202RefSeqV205_ani97_cHIGH_stFalse_r9_0.10	386.24	195.65	00:01:51.210000	1099588948	12	5.23
GTDBr202RefSeqV205_ani100_cHIGH_stFalse_r4_0.60	412.59	201.2	00:01:56.210000	1094311852	12	5.28
GTDBr202RefSeqV205_ani100_cLOW_stTrue_r5_0.80	373.01	199.48	00:01:56.870000	1117334320	12	4.89
GTDBr202RefSeqV205_ZymoMock_0.75	318.53	153.48	00:01:26.200000	812701744	12	5.47
GTDBr202RefSeqV205_ani95_cLOW_stFalse_r4_0.75	375.43	150.91	00:01:30.240000	805235240	12	5.83
GTDBr202RefSeqV205_ABRF_MGRG_5ng_0.30	79.37	43.41	00:00:16.600000	100422056	12	7.39
GTDBr202RefSeqV205_ani100_cHIGH_stTrue_r5_0.40	370.53	199.72	00:01:59.770000	1122612328	12	4.76
GTDBr202RefSeqV205_ani100_cLOW_stFalse_r2_0.00	370.76	206.06	00:02:06.730000	1108203220	12	4.55
GTDBr202RefSeqV205_ani99_cHIGH_stFalse_r0_0.20	383.86	202.54	00:01:58	1119221664	12	4.96
GTDBr202RefSeqV205_ani95_cLOW_stTrue_r8_0.40	374.33	154.13	00:01:29.910000	773318220	12	5.87
GTDBr202RefSeqV205_ani99_cLOW_stFalse_r1_0.60	396.16	200	00:01:52.110000	1086173236	12	5.31
GTDBr202RefSeqV205_ani99_cHIGH_stTrue_r6_0.20	399.59	212.47	00:02:05.020000	1121407868	12	4.89
GTDBr202RefSeqV205_ani100_cLOW_stTrue_r9_0.20	381.33	208.55	00:02:00.780000	1112067944	12	4.88
GTDBr202RefSeqV205_NegControl_MH1_0.55	18.05	136.91	00:00:58.410000	794087988	12	2.65
GTDBr202RefSeqV205_ani97_cHIGH_stFalse_r2_0.30	394.29	182.05	00:01:47.530000	1019303712	12	5.35
GTDBr202RefSeqV205_ani99_cLOW_stTrue_r0_0.35	379.32	201.5	00:01:57.650000	1115607752	12	4.93
GTDBr202RefSeqV205_ani100_cLOW_stFalse_r5_0.80	361.5	198.57	00:01:55.980000	1080712060	12	4.82
GTDBr202RefSeqV205_ani97_cLOW_stFalse_r9_0.70	404.58	200.1	00:01:47.650000	1047605212	12	5.61
GTDBr202RefSeqV205_ani100_cLOW_stTrue_r6_0.20	358.66	197.19	00:01:52.190000	1050494540	12	4.95
GTDBr202RefSeqV205_ani99_cHIGH_stTrue_r9_0.20	374.43	211.35	00:02:01.820000	1120978568	12	4.8
GTDBr202RefSeqV205_Huttenhower_LC2_0.45	4.57	29.18	00:00:12.230000	153294780	12	2.76
GTDBr202RefSeqV205_MGRG_nanopore_b4.pass.2d_1.00	0.12	0.01	00:00:00.040000	63456	12	2.69
GTDBr202RefSeqV205_ani95_cLOW_stTrue_r7_0.40	390.95	154.42	00:01:29.460000	757848156	12	6.09
GTDBr202RefSeqV205_ani97_cLOW_stTrue_r5_0.50	364.72	202.59	00:01:54.230000	1113790880	12	4.96
GTDBr202RefSeqV205_Huttenhower_HC1_0.55	17.02	84.48	00:00:33.990000	432788760	12	2.98
GTDBr202RefSeqV205_ani100_cHIGH_stFalse_r0_0.40	402.63	194.3	00:01:38.820000	883493496	12	6.04
GTDBr202RefSeqV205_RM1_S001__insert_5000_0.25	993.13	225.28	00:02:50.960000	1123022864	12	7.12
GTDBr202RefSeqV205_ani97_cLOW_stFalse_r6_0.70	379.76	195.27	00:01:51.480000	1101525348	12	5.15
GTDBr202RefSeqV205_NA12878_NegControl_SL126488_0_0.40	304.26	203.03	00:01:47.230000	1100747244	12	4.73
GTDBr202RefSeqV205_ani97_cHIGH_stTrue_r1_0.30	400.53	196.37	00:01:55.570000	1107224576	12	5.16
GTDBr202RefSeqV205_ABRF_MGRG_10ng_0.20	104.4	44.43	00:00:17.300000	71014592	12	8.59
GTDBr202RefSeqV205_ani97_cHIGH_stFalse_r6_0.25	388.22	182.48	00:01:48.540000	1083550360	12	5.25
GTDBr202RefSeqV205_ani99_cLOW_stTrue_r4_0.20	368.31	203.72	00:01:58.060000	1105326944	12	4.84
GTDBr202RefSeqV205_ani97_cHIGH_stFalse_r4_1.00	397.65	195.34	00:01:53.240000	1066839412	12	5.23
GTDBr202RefSeqV205_ani100_cLOW_stFalse_r1_0.95	356.39	212.39	00:01:55.740000	1075944856	12	4.91
GTDBr202RefSeqV205_MGRG_nanopore_b3.fail.2d_0.40	0.15	0.19	00:00:00.260000	987992	12	1.35
GTDBr202RefSeqV205_ani97_cHIGH_stTrue_r8_1.00	376	196.19	00:01:53.130000	1114326676	12	5.05
GTDBr202RefSeqV205_ani95_cLOW_stFalse_r0_0.60	381.34	204.23	00:02:01.500000	1100993916	12	4.81
GTDBr202RefSeqV205_ani100_cHIGH_stTrue_r1_0.55	399.22	204.66	00:01:55.610000	1119009576	12	5.22
GTDBr202RefSeqV205_HMP_even_454_SRR072233_0.15	153.33	130	00:01:00.810000	620441160	12	4.65
GTDBr202RefSeqV205_ani100_cLOW_stFalse_r6_0.15	372.56	206.24	00:01:57.890000	1081624332	12	4.9
GTDBr202RefSeqV205_ani99_cHIGH_stFalse_r4_0.35	346.17	207.04	00:01:56.700000	1119071684	12	4.74
GTDBr202RefSeqV205_HMP_even_illum_SRR172902_1.00	80.49	158.09	00:01:12.300000	919687192	12	3.29
GTDBr202RefSeqV205_RM2_S002__insert_270_0.15	2929.68	259.41	00:05:35.730000	1124310936	12	9.49
GTDBr202RefSeqV205_ani99_cLOW_stFalse_r5_0.75	376.04	200.61	00:01:53.480000	1095584560	12	5.08
GTDBr202RefSeqV205_ani99_cHIGH_stTrue_r2_0.35	403.05	194.31	00:01:55.170000	1121542280	12	5.18
GTDBr202RefSeqV205_MGRG_nanopore_b4.fail.2d_0.25	0.53	3.61	00:00:03.990000	19939084	12	1.04
GTDBr202RefSeqV205_ani97_cLOW_stTrue_r1_0.45	393.06	200.4	00:01:58.570000	1109447600	12	5
GTDBr202RefSeqV205_ani100_cHIGH_stFalse_r4_0.55	393.84	195.92	00:01:55.410000	1097165148	12	5.11
GTDBr202RefSeqV205_ani97_cHIGH_stFalse_r9_0.25	372.49	196.36	00:01:51.500000	1099587360	12	5.1
GTDBr202RefSeqV205_ani97_cHIGH_stTrue_r7_1.00	387.47	204.85	00:01:57.190000	1112820672	12	5.05
GTDBr202RefSeqV205_ABRF_MGRG_Normal_0.90	79.85	38.35	00:00:16.420000	103151452	12	7.19
GTDBr202RefSeqV205_ani97_cLOW_stFalse_r2_0.65	379.62	179.89	00:01:45.220000	1088194652	12	5.31
GTDBr202RefSeqV205_RM2_S001__insert_270_0.75	2686.05	262.73	00:05:13.880000	1122846508	12	9.39
GTDBr202RefSeqV205_ani97_cHIGH_stTrue_r5_0.25	397.21	202.84	00:01:56.520000	1112558336	12	5.14
GTDBr202RefSeqV205_ani100_cLOW_stFalse_r9_0.15	383.34	200.81	00:01:58.340000	1115197972	12	4.93
GTDBr202RefSeqV205_Mavromatis_simHC_0.15	24.91	121.83	00:00:51.630000	647143776	12	2.84
GTDBr202RefSeqV205_ABRF_MGRG_Half_0.95	81.67	40.35	00:00:16.740000	100636028	12	7.28
GTDBr202RefSeqV205_UnAmbiguouslyMapped_ds.cityparks_1.00	21.69	118.76	00:00:51.740000	699431960	12	2.71
GTDBr202RefSeqV205_ani100_cLOW_stTrue_r2_0.35	399.32	187.08	00:01:50.030000	1071900628	12	5.32
GTDBr202RefSeqV205_Huttenhower_LC6_0.50	4.22	28.21	00:00:12.010000	148232100	12	2.7
GTDBr202RefSeqV205_ani95_cLOW_stTrue_r3_0.55	390.78	127.7	00:01:16.510000	636729716	12	6.77
GTDBr202RefSeqV205_RH_S003__insert_270_0.65	3086.04	284.72	00:06:04.610000	1123058736	12	9.24
GTDBr202RefSeqV205_ani100_cLOW_stTrue_r4_0.10	388.55	202.39	00:02:00.500000	1113945116	12	4.9
GTDBr202RefSeqV205_ani97_cHIGH_stFalse_r8_0.80	424.96	201.62	00:01:56.280000	1095814576	12	5.38
GTDBr202RefSeqV205_MGRG_nanopore_b4.pass.2d_0.15	0.11	0.01	00:00:00.040000	63504	12	2.75
GTDBr202RefSeqV205_ani95_cLOW_stTrue_r5_0.70	388.7	151	00:01:29.070000	732294648	12	6.05
GTDBr202RefSeqV205_ani97_cHIGH_stTrue_r4_0.80	396.42	205.54	00:01:56.400000	1111591660	12	5.17
GTDBr202RefSeqV205_ani100_cHIGH_stTrue_r8_0.70	383.28	207.65	00:02:01.060000	1121868532	12	4.88
GTDBr202RefSeqV205_ani95_cLOW_stFalse_r9_0.45	398.2	149.98	00:01:27.400000	665496732	12	6.27
GTDBr202RefSeqV205_ani97_cLOW_stFalse_r4_0.40	365.79	193.1	00:01:50.700000	1048234108	12	5.04
GTDBr202RefSeqV205_ani97_cHIGH_stTrue_r3_0.00	444.14	250.29	00:02:20.390000	1110604632	12	4.94
GTDBr202RefSeqV205_ani97_cLOW_stTrue_r7_0.60	373.33	197.35	00:01:56.930000	1112258416	12	4.88
GTDBr202RefSeqV205_MGRG_nanopore_R6_2d_fail_0.55	3.5	34.29	00:00:14.210000	190365796	12	2.65
GTDBr202RefSeqV205_ani100_cHIGH_stFalse_r2_0.70	383.85	190.62	00:01:49.720000	1051114288	12	5.23
GTDBr202RefSeqV205_ani100_cLOW_stTrue_r3_0.90	394.39	195.2	00:01:52.860000	1114080108	12	5.22
GTDBr202RefSeqV205_Carma_eval_carma_0.75	1.53	11.48	00:00:07.790000	54399316	12	1.66
GTDBr202RefSeqV205_ani99_cHIGH_stFalse_r2_0.10	374.31	199.98	00:01:50.810000	1107831196	12	5.18
GTDBr202RefSeqV205_RH_S004__insert_270_0.35	2909.68	262.62	00:05:35.920000	1123852260	12	9.44
GTDBr202RefSeqV205_Mavromatis_simMC_0.95	25.15	112.97	00:00:46.940000	612376272	12	2.94
GTDBr202RefSeqV205_ani99_cLOW_stTrue_r5_0.85	365.25	200.29	00:01:56.430000	1120299076	12	4.85
GTDBr202RefSeqV205_ani99_cLOW_stFalse_r3_0.50	349.76	201.06	00:01:56.390000	1100989200	12	4.73
GTDBr202RefSeqV205_ani97_cHIGH_stFalse_r7_0.80	386.68	202.21	00:01:55.940000	1090101212	12	5.07
GTDBr202RefSeqV205_UnAmbiguouslyMapped_ds.hous1_0.50	12.69	70	00:00:30.060000	419720800	12	2.75
GTDBr202RefSeqV205_BioPool_0.70	18.2	32.58	00:00:10.590000	100391388	12	4.79
GTDBr202RefSeqV205_ani99_cHIGH_stTrue_r4_0.10	386.38	212.46	00:02:04.750000	1122106568	12	4.8
GTDBr202RefSeqV205_MGRG_nanopore_b3.pass.2d_0.70	0.12	0.02	00:00:00.050000	132712	12	2.48
GTDBr202RefSeqV205_RM1_S002__insert_5000_0.70	965.47	237.63	00:03:00.130000	1122627944	12	6.67
GTDBr202RefSeqV205_ani95_cLOW_stFalse_r6_0.45	374.52	115.56	00:01:11.740000	542235144	12	6.83
GTDBr202RefSeqV205_ani100_cHIGH_stTrue_r7_0.70	396.79	201.88	00:01:59.040000	1122066744	12	5.02
GTDBr202RefSeqV205_ani100_cLOW_stFalse_r0_0.30	390.15	198.73	00:01:58.910000	1079225828	12	4.95
GTDBr202RefSeqV205_UnAmbiguouslyMapped_ds.frankengenome_0.00	17.19	102.62	00:00:44.230000	603991804	12	2.7
GTDBr202RefSeqV205_ani99_cHIGH_stTrue_r3_0.90	401.14	209.69	00:02:06.720000	1120308704	12	4.82
GTDBr202RefSeqV205_ani97_cHIGH_stFalse_r0_0.00	532.45	2056.69	00:33:30.870000	900964228	12	1.28
GTDBr202RefSeqV205_ani99_cLOW_stTrue_r2_0.05	350.76	210.13	00:01:58.650000	1071472096	12	4.72
GTDBr202RefSeqV205_ani97_cLOW_stTrue_r8_0.60	355.47	201.36	00:01:54.820000	1116284596	12	4.84
GTDBr202RefSeqV205_ani99_cHIGH_stFalse_r5_0.90	389.32	204.37	00:02:02.440000	1120177004	12	4.84
GTDBr202RefSeqV205_ani97_cLOW_stFalse_r0_0.55	390.1	195.66	00:01:54.530000	1097050464	12	5.11
GTDBr202RefSeqV205_ani97_cHIGH_stTrue_r7_0.15	403.02	206.51	00:02:02.410000	1113878632	12	4.97
GTDBr202RefSeqV205_ani97_cLOW_stTrue_r3_0.75	369.57	208.82	00:01:56.250000	1099071980	12	4.97
GTDBr202RefSeqV205_UnAmbiguouslyMapped_ds.frankengenome.mix_0.10	128.96	183.06	00:01:26.680000	1009757016	12	3.59
GTDBr202RefSeqV205_ani99_cLOW_stTrue_r9_0.10	358.39	211.44	00:02:01.730000	1113471436	12	4.68
GTDBr202RefSeqV205_ani100_cHIGH_stFalse_r6_0.65	376.51	197.52	00:01:58.270000	1115411928	12	4.85
GTDBr202RefSeqV205_UnAmbiguouslyMapped_ds.nycsm_0.70	8.51	42.58	00:00:18.570000	255403768	12	2.75
GTDBr202RefSeqV205_ani100_cLOW_stTrue_r7_0.85	372.05	207.83	00:01:59.490000	1096089252	12	4.85
GTDBr202RefSeqV205_ani99_cHIGH_stTrue_r8_0.85	390.15	207.08	00:02:03.980000	1121852892	12	4.81
GTDBr202RefSeqV205_UnAmbiguouslyMapped_ds.soil_0.90	44.35	161.15	00:01:11.100000	926735456	12	2.89
GTDBr202RefSeqV205_ani100_cLOW_stTrue_r0_0.05	387.96	204.3	00:01:59.090000	1087840488	12	4.97
GTDBr202RefSeqV205_Huttenhower_LC4_0.60	4.21	26.3	00:00:10.770000	138188268	12	2.83
GTDBr202RefSeqV205_ani99_cLOW_stFalse_r8_0.45	350.07	203.27	00:01:55.440000	1098075896	12	4.79
GTDBr202RefSeqV205_ani95_cLOW_stTrue_r1_0.65	397.76	115.53	00:01:11.240000	520955708	12	7.2
GTDBr202RefSeqV205_ani99_cHIGH_stFalse_r9_0.05	397.29	202.05	00:01:59.490000	1121701680	12	5.01
GTDBr202RefSeqV205_ani97_cHIGH_stTrue_r0_0.95	396.54	199.96	00:01:55.860000	1103730156	12	5.14
GTDBr202RefSeqV205_UnAmbiguouslyMapped_ds.cityparks_0.15	21.45	118.46	00:00:50.920000	699489296	12	2.74
GTDBr202RefSeqV205_MGRG_nanopore_b9.fail.2d_0.85	0.18	0.54	00:00:00.630000	2847124	12	1.15
GTDBr202RefSeqV205_JGI_SRR033547_0.55	0.12	0.02	00:00:00.060000	145552	12	2.29
GTDBr202RefSeqV205_Mavromatis_simHC_1.00	24.37	121.35	00:00:49.620000	647146276	12	2.93
GTDBr202RefSeqV205_ani100_cLOW_stFalse_r9_1.00	353.14	209.66	00:01:57.820000	1113682968	12	4.77
GTDBr202RefSeqV205_ani97_cHIGH_stTrue_r8_0.15	404.99	199.03	00:02:00.340000	1114421492	12	5.01
GTDBr202RefSeqV205_UnAmbiguouslyMapped_ds.7_0.85	83.25	195.2	00:01:28.850000	1084821064	12	3.13
GTDBr202RefSeqV205_UnAmbiguouslyMapped_ds.buccal_0.60	8.77	21.52	00:00:09.800000	125952952	12	3.08
GTDBr202RefSeqV205_ani99_cHIGH_stTrue_r7_0.85	406.06	238.73	00:02:01.900000	1115588528	12	5.28
GTDBr202RefSeqV205_ani100_cLOW_stTrue_r8_0.85	374.55	205.66	00:01:59.750000	1115425036	12	4.84
GTDBr202RefSeqV205_ani97_cHIGH_stFalse_r4_0.15	402.95	195.16	00:01:56.490000	1066521264	12	5.13
GTDBr202RefSeqV205_ani100_cHIGH_stFalse_r9_0.65	362.97	200.32	00:01:57.020000	1121306796	12	4.81
GTDBr202RefSeqV205_ani99_cLOW_stTrue_r6_0.10	337.54	200.92	00:01:57.810000	1112673512	12	4.57
GTDBr202RefSeqV205_ani99_cHIGH_stFalse_r1_0.85	375.76	208.32	00:02:02.400000	1115296628	12	4.77
GTDBr202RefSeqV205_ani99_cHIGH_stFalse_r6_0.05	407.55	211.26	00:02:07.090000	1117289872	12	4.86
GTDBr202RefSeqV205_NA12878_NegControl_SL126486_0_0.50	461.35	201.25	00:01:55.120000	1038000636	12	5.75
GTDBr202RefSeqV205_RM2_S002__insert_270_1.00	2952.23	273.55	00:05:37.990000	1122560716	12	9.54
GTDBr202RefSeqV205_ani99_cLOW_stTrue_r1_0.90	352.62	192.69	00:01:54.080000	1097554144	12	4.77
GTDBr202RefSeqV205_ani99_cLOW_stFalse_r7_0.45	348.79	197.31	00:01:53.710000	1083551472	12	4.8
GTDBr202RefSeqV205_ani97_cHIGH_stFalse_r3_0.95	404.06	188.37	00:01:51.020000	1046803616	12	5.33
GTDBr202RefSeqV205_HMP_even_illum_SRR172902_0.15	79.53	161.3	00:01:17.990000	918432656	12	3.08
GTDBr202RefSeqV205_ani99_cHIGH_stTrue_r0_0.05	409.2	207.68	00:02:02.500000	1118844012	12	5.03
GTDBr202RefSeqV205_RH_S001__insert_270_0.95	3020.93	264.96	00:05:43.190000	1122569788	12	9.57
GTDBr202RefSeqV205_ani100_cLOW_stFalse_r6_1.00	367.83	196.28	00:01:53.300000	1093977484	12	4.97
GTDBr202RefSeqV205_HMP_even_454_SRR072233_1.00	156.83	131.15	00:00:59.820000	620370020	12	4.81
GTDBr202RefSeqV205_JGI_SRR033548_0.55	1.3	10.21	00:00:06.440000	45901660	12	1.78
GTDBr202RefSeqV205_ani95_cLOW_stFalse_r2_0.50	366.88	139.87	00:01:22.700000	689566616	12	6.12
GTDBr202RefSeqV205_RL_S001__insert_270_0.90	2806.28	277.06	00:05:25.110000	1122589932	12	9.48
GTDBr202RefSeqV205_ani100_cHIGH_stTrue_r3_0.65	380.62	201.63	00:01:56.640000	1122275648	12	4.99
GTDBr202RefSeqV205_ani100_cLOW_stFalse_r4_0.25	351.49	199.97	00:01:56.910000	1113899392	12	4.71
GTDBr202RefSeqV205_ZymoMock_0.00	320.57	153.41	00:01:29.890000	812650956	12	5.27
GTDBr202RefSeqV205_ani95_cLOW_stFalse_r4_0.00	464.98	1148.68	00:15:37	805995560	12	1.72
GTDBr202RefSeqV205_ani100_cHIGH_stTrue_r5_0.35	377.57	204.4	00:02:00.300000	1122600992	12	4.83
GTDBr202RefSeqV205_ABRF_MGRG_5ng_0.45	77.36	42.74	00:00:16.480000	100371740	12	7.28
GTDBr202RefSeqV205_ani100_cLOW_stFalse_r2_0.75	370.82	202.9	00:01:59.250000	1107824084	12	4.81
GTDBr202RefSeqV205_ani99_cHIGH_stFalse_r0_0.55	369.49	200.38	00:01:57.010000	1118743736	12	4.87
GTDBr202RefSeqV205_ani95_cLOW_stTrue_r8_0.35	391.14	153.56	00:01:28.320000	773161540	12	6.16
GTDBr202RefSeqV205_ani99_cLOW_stFalse_r1_0.15	377.07	199.76	00:01:55.190000	1101591012	12	5
GTDBr202RefSeqV205_ani100_cLOW_stTrue_r9_0.55	398.27	204.26	00:01:58.430000	1112678472	12	5.08
GTDBr202RefSeqV205_ani99_cHIGH_stTrue_r6_0.55	389.23	206.77	00:02:04.950000	1121734432	12	4.76
GTDBr202RefSeqV205_NegControl_MH1_0.20	17.8	135.67	00:00:57.830000	794102576	12	2.65
GTDBr202RefSeqV205_ani97_cLOW_stTrue_r8_1.00	376.74	196.92	00:01:52.780000	1116173064	12	5.08
GTDBr202RefSeqV205_ani97_cHIGH_stFalse_r2_0.45	374.71	180.13	00:01:44.620000	1019498212	12	5.3
GTDBr202RefSeqV205_ani99_cLOW_stFalse_r6_0.95	366.3	200.19	00:01:56.730000	1106462716	12	4.85
GTDBr202RefSeqV205_MGRG_nanopore_b8.pass.2d_0.80	0.17	0.35	00:00:00.420000	1789776	12	1.21
GTDBr202RefSeqV205_ani99_cLOW_stTrue_r0_0.40	373.38	198.03	00:01:56.180000	1118809792	12	4.91
GTDBr202RefSeqV205_MGRG_nanopore_R6_2d_pass_0.95	16.88	108.32	00:00:44.860000	596574864	12	2.79
GTDBr202RefSeqV205_ani97_cLOW_stFalse_r9_0.05	367.99	192.52	00:01:51.280000	1077530296	12	5.03
GTDBr202RefSeqV205_MGRG_nanopore_b7.fail.2d_0.90	2.39	26.88	00:00:13.710000	136528072	12	2.13
GTDBr202RefSeqV205_ani95_cLOW_stFalse_r3_0.80	391.86	146.6	00:01:28.150000	752276984	12	6.1
GTDBr202RefSeqV205_JGI_SRR033549_0.85	26.18	73.9	00:00:30.450000	393170176	12	3.28
GTDBr202RefSeqV205_ani97_cLOW_stFalse_r1_0.85	373.27	185.55	00:01:50.580000	1040759696	12	5.05
GTDBr202RefSeqV205_NA12878_NegControl_SL126487_0_0.85	715.09	216.04	00:02:21.240000	1092997676	12	6.59
GTDBr202RefSeqV205_ani99_cHIGH_stTrue_r9_0.55	400.94	204.44	00:02:03.110000	1121891424	12	4.91
GTDBr202RefSeqV205_ani100_cLOW_stTrue_r6_0.55	366.14	191.62	00:01:54.140000	1063505552	12	4.88
GTDBr202RefSeqV205_Huttenhower_LC2_0.30	4.3	29.28	00:00:12.310000	153314408	12	2.72
GTDBr202RefSeqV205_ani95_cLOW_stTrue_r7_0.35	382.84	153.24	00:01:33.520000	757889476	12	5.73
GTDBr202RefSeqV205_ani97_cLOW_stTrue_r5_0.25	378.01	241.07	00:01:58.910000	1093598800	12	5.2
GTDBr202RefSeqV205_Huttenhower_HC1_0.20	16.58	84.75	00:00:33.970000	432783460	12	2.98
GTDBr202RefSeqV205_ani100_cHIGH_stFalse_r0_0.35	382.83	173.48	00:01:36.270000	886681580	12	5.77
GTDBr202RefSeqV205_ani99_cLOW_stFalse_r9_0.95	357.06	190.97	00:01:46.650000	1034262284	12	5.13
GTDBr202RefSeqV205_RM1_S001__insert_5000_0.50	999.49	223.47	00:02:51.380000	1122822660	12	7.13
GTDBr202RefSeqV205_ani97_cLOW_stTrue_r7_1.00	377.83	204.02	00:01:58.330000	1111894048	12	4.91
GTDBr202RefSeqV205_ani97_cLOW_stFalse_r6_0.05	407.67	229.11	00:01:54.380000	1065656180	12	5.56
GTDBr202RefSeqV205_ani97_cHIGH_stTrue_r1_0.45	377.09	195.02	00:01:52.490000	1107206748	12	5.08
GTDBr202RefSeqV205_NA12878_NegControl_SL126488_0_0.35	307.86	200.43	00:01:47.100000	1100753488	12	4.74
GTDBr202RefSeqV205_ABRF_MGRG_10ng_0.55	102.66	44.75	00:00:17.090000	70986608	12	8.62
GTDBr202RefSeqV205_ani97_cHIGH_stFalse_r6_0.50	413.91	190.08	00:01:51.360000	1083546784	12	5.42
GTDBr202RefSeqV205_ani99_cLOW_stFalse_r2_0.80	412.35	195.01	00:01:55.520000	1088018612	12	5.25
GTDBr202RefSeqV205_ani99_cLOW_stTrue_r4_0.55	374.99	196.75	00:01:56.150000	1107470752	12	4.92
GTDBr202RefSeqV205_UnAmbiguouslyMapped_ds.buccal_1.00	8.39	21.09	00:00:09.690000	125953456	12	3.04
GTDBr202RefSeqV205_MGRG_nanopore_b3.fail.2d_0.35	0.11	0.23	00:00:00.260000	988396	12	1.36
GTDBr202RefSeqV205_ani95_cLOW_stFalse_r7_0.95	367.43	101.17	00:01:04.710000	472687660	12	7.24
GTDBr202RefSeqV205_ani95_cLOW_stFalse_r0_0.15	397.37	210.05	00:02:14.740000	1100673064	12	4.5
GTDBr202RefSeqV205_ani100_cHIGH_stTrue_r1_0.20	403.71	192.59	00:01:50.010000	1122269928	12	5.42
GTDBr202RefSeqV205_HMP_even_454_SRR072233_0.60	156.8	134.71	00:01:01.140000	620476908	12	4.76
GTDBr202RefSeqV205_ani100_cLOW_stFalse_r6_0.60	367.03	197.92	00:01:55.110000	1089078468	12	4.9
GTDBr202RefSeqV205_ani99_cHIGH_stFalse_r4_0.40	412.07	200.61	00:01:58.880000	1120592640	12	5.15
GTDBr202RefSeqV205_RM2_S002__insert_270_0.60	2932.2	277.29	00:05:37.120000	1123354032	12	9.52
GTDBr202RefSeqV205_ani99_cLOW_stFalse_r5_0.00	379.28	191.22	00:01:55.320000	1095502664	12	4.94
GTDBr202RefSeqV205_ani99_cHIGH_stTrue_r2_0.40	394.23	207.14	00:02:03.930000	1121918876	12	4.85
GTDBr202RefSeqV205_MGRG_nanopore_b4.fail.2d_0.50	0.48	3.65	00:00:03.990000	19937824	12	1.03
GTDBr202RefSeqV205_ani97_cLOW_stTrue_r1_0.30	381.53	199.07	00:01:50.460000	1105572412	12	5.25
GTDBr202RefSeqV205_ani100_cHIGH_stFalse_r4_0.20	376.06	202.21	00:01:59.690000	1097458260	12	4.83
GTDBr202RefSeqV205_ani97_cHIGH_stFalse_r9_0.50	378.42	195.16	00:01:50.330000	1099591060	12	5.19
GTDBr202RefSeqV205_ani95_cLOW_stFalse_r8_0.95	390.44	89.62	00:01:00.850000	399677320	12	7.88
GTDBr202RefSeqV205_ani97_cLOW_stFalse_r2_0.10	396.37	197.3	00:01:50.800000	1086660232	12	5.35
GTDBr202RefSeqV205_RM2_S001__insert_270_0.00	2988.82	267.36	00:05:50.500000	1124360940	12	9.29
GTDBr202RefSeqV205_ani97_cHIGH_stTrue_r5_0.50	409.63	194.86	00:01:55.380000	1112542336	12	5.23
GTDBr202RefSeqV205_Mavromatis_simHC_0.60	24.36	121.35	00:00:49.720000	647216080	12	2.93
GTDBr202RefSeqV205_ani100_cLOW_stFalse_r9_0.60	360.23	210.62	00:01:58.260000	1110879200	12	4.82
GTDBr202RefSeqV205_ani97_cLOW_stFalse_r5_0.90	405.59	193.25	00:01:49.920000	1104210832	12	5.44
GTDBr202RefSeqV205_ani100_cLOW_stTrue_r2_0.40	382.56	188.18	00:01:51.320000	1072149796	12	5.12
GTDBr202RefSeqV205_Huttenhower_LC6_0.25	4.27	27.62	00:00:11.730000	148075292	12	2.71
GTDBr202RefSeqV205_ani95_cLOW_stTrue_r3_0.20	372.46	128.95	00:01:19.170000	637061568	12	6.33
GTDBr202RefSeqV205_Huttenhower_LC4_1.00	4.46	25.44	00:00:11.010000	138196880	12	2.71
GTDBr202RefSeqV205_RH_S003__insert_270_0.10	3057.8	268.97	00:05:46.980000	1124274920	12	9.58
GTDBr202RefSeqV205_ani100_cLOW_stTrue_r4_0.65	389.28	197.83	00:01:58.980000	1113738880	12	4.93
GTDBr202RefSeqV205_ani100_cHIGH_stFalse_r5_0.85	359.45	204.94	00:01:54.670000	1107360052	12	4.92
GTDBr202RefSeqV205_MGRG_nanopore_b4.pass.2d_0.60	0.1	0.01	00:00:00.040000	63596	12	2.73
GTDBr202RefSeqV205_ani95_cLOW_stTrue_r5_0.05	470.14	839.64	00:11:04.670000	734010524	12	1.97
GTDBr202RefSeqV205_ani97_cLOW_stTrue_r0_0.95	376.65	198.93	00:01:53.730000	1114381968	12	5.06
GTDBr202RefSeqV205_ani100_cHIGH_stTrue_r8_0.05	387.23	209.27	00:02:03.910000	1122090700	12	4.81
GTDBr202RefSeqV205_ani95_cLOW_stFalse_r9_0.30	416.24	138.27	00:01:23.700000	670071152	12	6.62
GTDBr202RefSeqV205_ani97_cLOW_stFalse_r4_0.35	357.26	182.58	00:01:49.020000	1052745476	12	4.95
GTDBr202RefSeqV205_Mavromatis_simLC_0.95	21.27	110.71	00:00:52.700000	551114280	12	2.5
GTDBr202RefSeqV205_ani97_cHIGH_stTrue_r3_0.75	371.55	193.1	00:01:50.390000	1110494408	12	5.11
GTDBr202RefSeqV205_ani97_cLOW_stTrue_r7_0.15	373.13	197.24	00:01:54.630000	1111907588	12	4.97
GTDBr202RefSeqV205_MGRG_nanopore_R6_2d_fail_0.20	3.29	34.02	00:00:14.060000	190391888	12	2.65
GTDBr202RefSeqV205_ani95_cLOW_stTrue_r2_0.85	365.72	125.44	00:01:15.910000	589099896	12	6.47
GTDBr202RefSeqV205_ani100_cHIGH_stFalse_r2_0.05	484.77	967.34	00:15:36.470000	1051341608	12	1.55
GTDBr202RefSeqV205_Huttenhower_LC7_0.80	4.17	25.67	00:00:10.920000	136793076	12	2.73
GTDBr202RefSeqV205_Carma_eval_carma_0.00	3.83	162.43	00:05:38.030000	54411256	12	0.49
GTDBr202RefSeqV205_RH_S004__insert_270_0.40	2916.35	254.52	00:05:32.950000	1123718280	12	9.52
GTDBr202RefSeqV205_ani99_cHIGH_stFalse_r2_0.65	367.82	200.87	00:01:57.840000	1113713116	12	4.82
GTDBr202RefSeqV205_ani99_cLOW_stFalse_r1_1.00	384.51	210.52	00:02:08.660000	1099429120	12	4.62
GTDBr202RefSeqV205_ani99_cLOW_stFalse_r3_0.25	370.14	208.35	00:02:00.980000	1097807388	12	4.78
GTDBr202RefSeqV205_UnAmbiguouslyMapped_ds.hous1_0.25	12.86	70.44	00:00:30.150000	419780524	12	2.76
GTDBr202RefSeqV205_ani99_cHIGH_stTrue_r4_0.65	404.32	212.76	00:02:05.990000	1120850192	12	4.89
GTDBr202RefSeqV205_BioPool_0.05	18.33	35.79	00:00:13	100400856	12	4.16
GTDBr202RefSeqV205_MGRG_nanopore_b3.pass.2d_0.05	0.12	0.03	00:00:00.060000	132556	12	2.28
GTDBr202RefSeqV205_RM1_S002__insert_5000_0.05	1000.22	217.39	00:02:50.760000	1123148948	12	7.13
GTDBr202RefSeqV205_ani95_cLOW_stFalse_r6_0.30	407.3	128	00:01:17.940000	542189452	12	6.86
GTDBr202RefSeqV205_ani100_cHIGH_stTrue_r7_0.05	380.32	203.27	00:01:59.800000	1122621516	12	4.87
GTDBr202RefSeqV205_ani100_cLOW_stFalse_r0_0.45	387.14	209.03	00:01:56.220000	1070096068	12	5.12
GTDBr202RefSeqV205_ani100_cHIGH_stTrue_r0_0.85	414.26	198.22	00:01:54.230000	1121532520	12	5.36
GTDBr202RefSeqV205_UnAmbiguouslyMapped_ds.frankengenome_0.75	17.29	101.54	00:00:43.860000	604051800	12	2.7
GTDBr202RefSeqV205_Huttenhower_LC8_0.80	4.29	29.67	00:00:12.550000	157255680	12	2.7
GTDBr202RefSeqV205_ani97_cHIGH_stFalse_r0_0.75	377.7	167.43	00:01:37.960000	900683016	12	5.56
GTDBr202RefSeqV205_ani99_cLOW_stTrue_r2_0.70	348.77	188.03	00:01:50.260000	1085987328	12	4.86
GTDBr202RefSeqV205_ani97_cLOW_stTrue_r8_0.15	377.71	199.22	00:01:54.210000	1116262160	12	5.05
GTDBr202RefSeqV205_RH_S002__insert_270_0.80	2947.95	268.11	00:05:36.880000	1122736244	12	9.54
GTDBr202RefSeqV205_ani97_cLOW_stFalse_r0_0.20	374.6	201.16	00:01:54.050000	1091770720	12	5.04
GTDBr202RefSeqV205_ani97_cHIGH_stTrue_r7_0.60	378.25	200.74	00:01:54.120000	1113606128	12	5.07
GTDBr202RefSeqV205_ani97_cLOW_stTrue_r3_0.00	411.5	202.77	00:02:01.110000	1111860508	12	5.07
GTDBr202RefSeqV205_ani95_cLOW_stTrue_r6_0.90	366.2	151.54	00:01:28.590000	742095944	12	5.84
GTDBr202RefSeqV205_ani100_cHIGH_stFalse_r6_0.10	377.69	203.14	00:01:58.980000	1115223248	12	4.88
GTDBr202RefSeqV205_UnAmbiguouslyMapped_ds.frankengenome.mix_0.65	128.59	181.09	00:01:25.900000	1009668332	12	3.6
GTDBr202RefSeqV205_ani99_cLOW_stTrue_r9_0.65	382.99	206.86	00:02:01.530000	1119934892	12	4.85
GTDBr202RefSeqV205_Huttenhower_LC3_0.95	4.28	26.6	00:00:11.210000	140763908	12	2.75
GTDBr202RefSeqV205_UnAmbiguouslyMapped_ds.nycsm_0.05	9.1	43.1	00:00:19.130000	255369244	12	2.72
GTDBr202RefSeqV205_ani100_cLOW_stTrue_r0_0.70	400.48	196.31	00:01:56.220000	1091318336	12	5.13
GTDBr202RefSeqV205_Huttenhower_LC4_0.15	4.06	28.88	00:00:13.550000	138173116	12	2.43
GTDBr202RefSeqV205_ani99_cLOW_stFalse_r8_0.30	352.57	198.16	00:01:54.560000	1101472036	12	4.8
GTDBr202RefSeqV205_ani100_cHIGH_stFalse_r1_0.90	368.87	198.74	00:01:45.640000	998441256	12	5.37
GTDBr202RefSeqV205_ani95_cLOW_stTrue_r1_0.10	355.68	113.04	00:01:18.660000	521669092	12	5.95
GTDBr202RefSeqV205_ani99_cHIGH_stFalse_r9_0.70	394.54	196.45	00:01:52.520000	1121685276	12	5.25
GTDBr202RefSeqV205_ani97_cLOW_stTrue_r4_0.80	393.39	212.41	00:02:00.150000	1093775776	12	5.04
GTDBr202RefSeqV205_UnAmbiguouslyMapped_ds.cityparks_0.60	21.86	120.23	00:00:51.920000	699516176	12	2.73
GTDBr202RefSeqV205_Raiphy_eval_RAIphy_0.85	24.58	108.43	00:00:47.780000	638739924	12	2.78
GTDBr202RefSeqV205_JGI_SRR033547_0.20	0.12	0.03	00:00:00.070000	145132	12	2.23
GTDBr202RefSeqV205_ani97_cHIGH_stTrue_r8_0.60	385.11	197.15	00:01:54.170000	1114367016	12	5.09
GTDBr202RefSeqV205_ani100_cHIGH_stTrue_r4_0.90	408.93	211.03	00:01:56.920000	1117233456	12	5.3
GTDBr202RefSeqV205_UnAmbiguouslyMapped_ds.buccal_0.15	8.99	24	00:00:12.220000	125946732	12	2.7
GTDBr202RefSeqV205_ani97_cHIGH_stFalse_r4_0.60	382.84	196.2	00:01:54.060000	1065929128	12	5.07
GTDBr202RefSeqV205_ani99_cLOW_stTrue_r6_0.65	364.14	204.63	00:01:56.280000	1108974612	12	4.89
GTDBr202RefSeqV205_ani100_cHIGH_stFalse_r9_0.10	410.51	199.74	00:01:57.240000	1121339520	12	5.2
GTDBr202RefSeqV205_ani95_cLOW_stTrue_r9_0.90	382.09	148.04	00:01:27.310000	785153984	12	6.07
GTDBr202RefSeqV205_ani99_cHIGH_stFalse_r6_0.70	366.19	201.77	00:01:57.600000	1118560588	12	4.82
GTDBr202RefSeqV205_NA12878_NegControl_SL126486_0_0.25	442.75	197.5	00:01:53.510000	1037986064	12	5.64
GTDBr202RefSeqV205_ani99_cLOW_stFalse_r7_0.30	377.99	193.05	00:01:55.900000	1083658812	12	4.92
GTDBr202RefSeqV205_HMP_even_illum_SRR172902_0.60	76.3	166.68	00:01:16.080000	904960816	12	3.19
GTDBr202RefSeqV205_ani99_cHIGH_stTrue_r0_0.70	389.72	227.12	00:01:58.030000	1109321720	12	5.22
GTDBr202RefSeqV205_BMI_bmi_reads_0.85	96.07	112.32	00:00:46.750000	491744780	12	4.45
GTDBr202RefSeqV205_JGI_SRR033548_0.20	0.96	9.02	00:00:05.120000	45909000	12	1.94
GTDBr202RefSeqV205_ani95_cLOW_stFalse_r2_0.25	365.42	133.88	00:01:22.020000	689142840	12	6.08
GTDBr202RefSeqV205_ani95_cLOW_stFalse_r0_1.00	366.7	204.69	00:01:56.980000	1101168608	12	4.88
GTDBr202RefSeqV205_ani100_cHIGH_stTrue_r3_0.10	373.1	194.64	00:01:58.760000	1122539880	12	4.78
GTDBr202RefSeqV205_MGRG_nanopore_b1.pass.2d_0.85	0.15	0.33	00:00:00.390000	1642560	12	1.23
GTDBr202RefSeqV205_ani100_cLOW_stFalse_r4_0.50	379.4	194.86	00:01:52.560000	1111687312	12	5.1
GTDBr202RefSeqV205_UnAmbiguouslyMapped_ds.gut_0.65	8.53	38.83	00:00:17.360000	235913232	12	2.72
GTDBr202RefSeqV205_ani100_cLOW_stFalse_r0_0.85	386.01	201.45	00:01:53.660000	1063655320	12	5.16
GTDBr202RefSeqV205_Mavromatis_simMC_0.20	24.91	110.94	00:00:46.790000	612377136	12	2.9
GTDBr202RefSeqV205_RH_S004__insert_270_0.80	2903.63	251.55	00:05:32.240000	1122715968	12	9.49
GTDBr202RefSeqV205_ani97_cHIGH_stFalse_r7_0.35	398	185.17	00:01:50.440000	1091062412	12	5.28
GTDBr202RefSeqV205_ani99_cLOW_stTrue_r5_0.30	375.16	208.73	00:02:00.130000	1118230416	12	4.86
GTDBr202RefSeqV205_ani99_cLOW_stFalse_r4_0.65	370.46	200.41	00:01:56.380000	1115101832	12	4.9
GTDBr202RefSeqV205_ani99_cHIGH_stFalse_r7_1.00	403.94	202.9	00:01:57.430000	1120801660	12	5.16
GTDBr202RefSeqV205_Huttenhower_LC8_0.40	4.24	29.21	00:00:12.310000	157294268	12	2.71
GTDBr202RefSeqV205_ani99_cHIGH_stTrue_r3_0.25	405.26	244.43	00:02:02.220000	1111492116	12	5.31
GTDBr202RefSeqV205_ani99_cHIGH_stTrue_r1_1.00	388.11	209.58	00:02:01.070000	1119820940	12	4.93
GTDBr202RefSeqV205_ani99_cHIGH_stFalse_r5_0.25	409.65	208.41	00:02:05.510000	1119668872	12	4.92
GTDBr202RefSeqV205_ani100_cHIGH_stTrue_r0_0.45	395.13	208.99	00:02:02.990000	1121069232	12	4.91
GTDBr202RefSeqV205_ani100_cLOW_stFalse_r7_0.05	361.32	200.73	00:01:54.480000	1110287964	12	4.9
GTDBr202RefSeqV205_ani95_cLOW_stFalse_r1_0.70	427.67	319.99	00:02:43.260000	962176336	12	4.57
GTDBr202RefSeqV205_ani97_cLOW_stFalse_r3_0.75	375.93	195.73	00:01:55.400000	1095621808	12	4.95
GTDBr202RefSeqV205_ani97_cHIGH_stTrue_r4_0.35	390.47	195.91	00:01:54.900000	1111623172	12	5.1
GTDBr202RefSeqV205_ani100_cHIGH_stFalse_r5_0.45	393.65	192.05	00:01:52.570000	1109097116	12	5.2
GTDBr202RefSeqV205_ani97_cHIGH_stFalse_r8_0.35	401.59	190.19	00:01:51.310000	1095843636	12	5.31
GTDBr202RefSeqV205_ani97_cLOW_stTrue_r0_0.55	400.75	201.62	00:02:01.410000	1113459528	12	4.96
GTDBr202RefSeqV205_ani95_cLOW_stTrue_r2_0.45	390.82	118.79	00:01:14.870000	589325676	12	6.8
GTDBr202RefSeqV205_ani100_cLOW_stTrue_r1_1.00	348.14	184.18	00:01:43	1107599884	12	5.16
GTDBr202RefSeqV205_ani100_cLOW_stTrue_r3_0.25	386.01	203.67	00:01:58.860000	1112563136	12	4.96
GTDBr202RefSeqV205_ani99_cHIGH_stFalse_r8_1.00	408.27	204.37	00:02:05	1121091444	12	4.9
GTDBr202RefSeqV205_Huttenhower_LC7_0.40	4.06	26.06	00:00:10.820000	136785644	12	2.78
GTDBr202RefSeqV205_ani100_cLOW_stFalse_r8_0.05	378.74	200.6	00:01:59.140000	1089640748	12	4.86
GTDBr202RefSeqV205_Mavromatis_simLC_0.55	21.44	99.65	00:00:42.350000	551145920	12	2.85
GTDBr202RefSeqV205_ani99_cLOW_stFalse_r0_0.70	362.58	189.63	00:01:46.090000	1029968472	12	5.2
GTDBr202RefSeqV205_UnAmbiguouslyMapped_ds.hous2_0.70	8.28	45.33	00:00:19.790000	279739576	12	2.7
GTDBr202RefSeqV205_ani100_cLOW_stTrue_r8_0.30	393.56	214.3	00:02:03.510000	1112665500	12	4.92
GTDBr202RefSeqV205_ani99_cHIGH_stTrue_r7_0.30	400.87	219.23	00:02:01	1119229180	12	5.12
GTDBr202RefSeqV205_ani99_cHIGH_stFalse_r1_0.30	417.54	196.93	00:01:54.910000	1117076884	12	5.34
GTDBr202RefSeqV205_ani95_cLOW_stTrue_r9_0.50	364.07	152.97	00:01:29.730000	786517900	12	5.76
GTDBr202RefSeqV205_ani100_cHIGH_stTrue_r4_0.50	405.42	198.11	00:01:53.660000	1121332916	12	5.3
GTDBr202RefSeqV205_ani100_cLOW_stFalse_r3_0.10	356.7	198.71	00:01:58.390000	1108645136	12	4.69
GTDBr202RefSeqV205_ani95_cLOW_stFalse_r5_0.65	371.46	158.97	00:01:34.090000	834967432	12	5.63
GTDBr202RefSeqV205_UnAmbiguouslyMapped_ds.7_0.30	82.52	197.32	00:01:29.010000	1084934848	12	3.14
GTDBr202RefSeqV205_BMI_bmi_reads_0.45	95.41	112.19	00:00:46.190000	491745296	12	4.49
GTDBr202RefSeqV205_MGRG_nanopore_b7.pass.2d_0.60	0.36	2.92	00:00:03.140000	14434792	12	1.04
GTDBr202RefSeqV205_ani100_cLOW_stFalse_r4_0.90	383.72	205.85	00:02:01.930000	1112944560	12	4.83
GTDBr202RefSeqV205_MGRG_nanopore_b1.pass.2d_0.45	0.15	0.32	00:00:00.390000	1642728	12	1.23
GTDBr202RefSeqV205_ani97_cLOW_stFalse_r8_0.60	365.45	195.78	00:01:55.010000	1076265312	12	4.87
GTDBr202RefSeqV205_RL_S001__insert_270_0.25	2920.27	269.35	00:05:34.900000	1124326360	12	9.52
GTDBr202RefSeqV205_ani99_cLOW_stTrue_r3_1.00	362.36	206.26	00:01:59.120000	1119831228	12	4.77
GTDBr202RefSeqV205_MGRG_nanopore_b8.fail.2d_0.70	1.7	17.52	00:00:09.550000	95460312	12	2.01
GTDBr202RefSeqV205_RH_S001__insert_270_0.20	2913.99	260.29	00:05:34.650000	1124217320	12	9.48
GTDBr202RefSeqV205_ani97_cHIGH_stFalse_r3_0.20	395.65	188.07	00:01:48.300000	1047267800	12	5.38
GTDBr202RefSeqV205_ani99_cLOW_stTrue_r1_0.25	355.34	195.28	00:01:53.700000	1096966616	12	4.84
GTDBr202RefSeqV205_ani95_cLOW_stTrue_r6_0.50	397.72	142.85	00:01:23.840000	741778552	12	6.44
GTDBr202RefSeqV205_ani99_cHIGH_stTrue_r8_0.30	377.98	207.23	00:02:00.770000	1121004896	12	4.84
GTDBr202RefSeqV205_ani100_cLOW_stTrue_r7_0.30	381.01	214.79	00:01:59.900000	1086872012	12	4.96
GTDBr202RefSeqV205_Huttenhower_LC3_0.55	4.36	26.18	00:00:11.140000	140737476	12	2.74
GTDBr202RefSeqV205_NegControl_LM_0.65	18.07	135.46	00:00:57.830000	792997876	12	2.65
GTDBr202RefSeqV205_RH_S002__insert_270_0.40	2961.35	264.23	00:05:37.920000	1123710508	12	9.54
GTDBr202RefSeqV205_Raiphy_eval_RAIphy_0.45	25.27	108.16	00:00:47.620000	638633104	12	2.8
GTDBr202RefSeqV205_ani97_cLOW_stFalse_r7_0.60	368.88	191.9	00:01:52.180000	1091606292	12	4.99
GTDBr202RefSeqV205_ani97_cHIGH_stTrue_r0_0.20	404.87	195.64	00:01:54.120000	1103880360	12	5.26
GTDBr202RefSeqV205_MGRG_nanopore_b9.fail.2d_0.30	0.18	0.55	00:00:00.630000	2850172	12	1.15
GTDBr202RefSeqV205_ani100_cHIGH_stFalse_r1_0.50	376.71	183.52	00:01:45.230000	1001359308	12	5.32
GTDBr202RefSeqV205_UnAmbiguouslyMapped_ds.soil_0.25	44.04	163.36	00:01:11.700000	926865880	12	2.89
GTDBr202RefSeqV205_ani97_cLOW_stTrue_r4_0.40	396.44	198.01	00:01:57.410000	1108859572	12	5.06
GTDBr202RefSeqV205_ani100_cHIGH_stFalse_r7_0.75	399.38	201.03	00:01:58.350000	1118538020	12	5.07
GTDBr202RefSeqV205_ani99_cLOW_stTrue_r8_0.00	382.87	205.03	00:02:02.150000	1116421164	12	4.81
GTDBr202RefSeqV205_ani99_cHIGH_stTrue_r9_0.95	394.6	215.07	00:02:01.150000	1119876216	12	5.03
GTDBr202RefSeqV205_ani100_cLOW_stTrue_r6_0.95	377.81	189.65	00:01:52.380000	1059764036	12	5.04
GTDBr202RefSeqV205_ani97_cLOW_stTrue_r2_0.65	373.65	202.71	00:01:57.360000	1113044008	12	4.91
GTDBr202RefSeqV205_ani97_cLOW_stFalse_r1_0.45	353.6	185.4	00:01:46.930000	1040346800	12	5.04
GTDBr202RefSeqV205_ani97_cHIGH_stTrue_r6_0.05	396.81	190.6	00:01:49.740000	1113303092	12	5.35
GTDBr202RefSeqV205_NA12878_NegControl_SL126487_0_0.45	742.65	215.09	00:02:24.100000	1093191132	12	6.64
GTDBr202RefSeqV205_MGRG_nanopore_b9.pass.2d_0.00	0.12	0.06	00:00:00.250000	51812	12	0.74
GTDBr202RefSeqV205_ani97_cHIGH_stTrue_r1_0.85	403.97	195.33	00:01:54.410000	1107126188	12	5.23
GTDBr202RefSeqV205_ani95_cLOW_stTrue_r0_0.75	410.04	137.12	00:01:25.020000	673417184	12	6.43
GTDBr202RefSeqV205_ani99_cHIGH_stFalse_r8_0.15	396.45	208.11	00:01:58.540000	1113736572	12	5.09
GTDBr202RefSeqV205_ani100_cLOW_stTrue_r1_0.15	385.5	205.69	00:01:56.350000	1107665852	12	5.08
GTDBr202RefSeqV205_RM1_S001__insert_5000_0.90	1006.42	225.48	00:02:52.790000	1122523796	12	7.12
GTDBr202RefSeqV205_Huttenhower_LC5_0.70	4.42	28.18	00:00:11.820000	147558456	12	2.75
GTDBr202RefSeqV205_ani99_cLOW_stFalse_r9_0.55	368.9	188.36	00:01:51.860000	1040964452	12	4.98
GTDBr202RefSeqV205_ani99_cHIGH_stFalse_r0_0.95	400.32	203.48	00:01:59.370000	1117777508	12	5.05
GTDBr202RefSeqV205_ani100_cLOW_stTrue_r9_0.95	368.14	203.65	00:01:57.670000	1113536524	12	4.85
GTDBr202RefSeqV205_ani99_cHIGH_stTrue_r6_0.95	384.67	218.88	00:02:04.550000	1119747840	12	4.84
GTDBr202RefSeqV205_ani97_cHIGH_stFalse_r5_0.05	407.05	271.13	00:02:57.920000	1076228200	12	3.81
GTDBr202RefSeqV205_ani99_cLOW_stTrue_r7_0.00	417.54	206.12	00:01:55.240000	1112440660	12	5.41
GTDBr202RefSeqV205_ani100_cHIGH_stFalse_r8_0.75	407.03	198.44	00:01:57.680000	1120377800	12	5.14
GTDBr202RefSeqV205_ani97_cHIGH_stTrue_r9_0.05	400.77	204.83	00:01:58.570000	1114902264	12	5.1
GTDBr202RefSeqV205_ABRF_MGRG_5ng_0.85	78.15	44.48	00:00:17.060000	100331356	12	7.18
GTDBr202RefSeqV205_MGRG_nanopore_b1.fail.2d_0.75	0.25	1.45	00:00:01.590000	7643080	12	1.07
GTDBr202RefSeqV205_RH_S005__insert_270_0.10	2956.12	262.74	00:05:39.120000	1124265416	12	9.49
GTDBr202RefSeqV205_ani100_cHIGH_stTrue_r2_0.75	397.94	204.7	00:02:01.480000	1121821624	12	4.96
GTDBr202RefSeqV205_ani100_cLOW_stFalse_r5_0.35	368.64	199.81	00:01:57	1078060456	12	4.85
GTDBr202RefSeqV205_JGI_SRR033549_0.45	25.97	72.7	00:00:30.260000	393176152	12	3.26
GTDBr202RefSeqV205_ani95_cLOW_stFalse_r3_0.40	387.79	148.62	00:01:25.240000	752805052	12	6.29
GTDBr202RefSeqV205_MGRG_nanopore_b7.fail.2d_0.50	2.29	24.72	00:00:11.650000	136533056	12	2.31
GTDBr202RefSeqV205_ani99_cLOW_stTrue_r0_0.80	367.98	205.61	00:01:57.180000	1113689772	12	4.89
GTDBr202RefSeqV205_MGRG_nanopore_b8.pass.2d_0.40	0.18	0.3	00:00:00.390000	1790396	12	1.23
GTDBr202RefSeqV205_ani99_cLOW_stFalse_r6_0.55	367.43	200.63	00:01:56.620000	1107648096	12	4.87
GTDBr202RefSeqV205_ani97_cHIGH_stFalse_r2_0.85	387.84	185.98	00:01:49.190000	1019183828	12	5.25
GTDBr202RefSeqV205_ani99_cHIGH_stTrue_r1_0.15	354.18	201.72	00:01:57.300000	1121983608	12	4.73
GTDBr202RefSeqV205_ani99_cHIGH_stFalse_r7_0.15	408.23	195.39	00:01:54.920000	1121629896	12	5.25
GTDBr202RefSeqV205_MGRG_nanopore_R6_2d_pass_0.55	16.61	107.6	00:00:43.830000	596554292	12	2.83
GTDBr202RefSeqV205_ani95_cLOW_stFalse_r8_0.55	350.43	87.2	00:01:00.090000	401659316	12	7.28
GTDBr202RefSeqV205_ani97_cHIGH_stTrue_r5_0.90	399.11	192.26	00:01:53.530000	1112452684	12	5.2
GTDBr202RefSeqV205_ani100_cHIGH_stTrue_r9_0.60	392.72	214.09	00:01:54.060000	1115619624	12	5.32
GTDBr202RefSeqV205_ABRF_MGRG_Normal_0.25	78.45	37.85	00:00:16.220000	103204976	12	7.16
GTDBr202RefSeqV205_ani95_cLOW_stTrue_r4_0.60	381.97	146.17	00:01:25.760000	695475000	12	6.15
GTDBr202RefSeqV205_MGRG_nanopore_b4.fail.2d_0.90	0.51	3.56	00:00:03.920000	19937696	12	1.03
GTDBr202RefSeqV205_ani100_cLOW_stTrue_r5_0.00	384.12	204.68	00:01:58.730000	1117648760	12	4.95
GTDBr202RefSeqV205_Huttenhower_LC1_0.65	4.3	27.77	00:00:11.720000	147432792	12	2.73
GTDBr202RefSeqV205_ani97_cHIGH_stFalse_r9_0.90	373.25	193.44	00:01:49.280000	1099517964	12	5.18
GTDBr202RefSeqV205_ani100_cHIGH_stFalse_r3_0.60	362.99	207.17	00:01:52.650000	1069078856	12	5.06
GTDBr202RefSeqV205_ani100_cLOW_stTrue_r2_0.80	389.06	190.51	00:01:54.800000	1071012696	12	5.04
GTDBr202RefSeqV205_ani97_cLOW_stTrue_r6_0.70	341.77	193.7	00:01:47.860000	1114195208	12	4.96
GTDBr202RefSeqV205_Huttenhower_HC2_0.75	16.81	86.31	00:00:34.760000	449168168	12	2.96
GTDBr202RefSeqV205_ani97_cLOW_stFalse_r5_0.50	349.57	184.22	00:01:42.810000	1105636504	12	5.19
GTDBr202RefSeqV205_ani97_cHIGH_stTrue_r2_0.10	437.62	206.37	00:02:00.580000	1109150204	12	5.34
GTDBr202RefSeqV205_ABRF_MGRG_Half_0.20	79.04	38.86	00:00:16.170000	100574464	12	7.29
GTDBr202RefSeqV205_ani100_cHIGH_stTrue_r6_0.60	370.28	202.42	00:01:59.380000	1122556960	12	4.79
GTDBr202RefSeqV205_ani100_cLOW_stFalse_r1_0.20	376.64	188.45	00:01:50.620000	1092773828	12	5.1
GTDBr202RefSeqV205_ani95_cLOW_stFalse_r7_0.55	345.19	101.48	00:01:04.810000	472729480	12	6.89
GTDBr202RefSeqV205_ani99_cLOW_stTrue_r4_0.95	377.1	198.05	00:01:55.610000	1106112924	12	4.97
GTDBr202RefSeqV205_ani99_cLOW_stFalse_r2_0.40	388.34	200.55	00:01:58.430000	1088134564	12	4.97
GTDBr202RefSeqV205_ani97_cHIGH_stFalse_r6_0.90	384.49	188.7	00:01:46.700000	1082277860	12	5.37
GTDBr202RefSeqV205_ABRF_MGRG_10ng_0.95	100.79	43.72	00:00:16.880000	70967396	12	8.55
GTDBr202RefSeqV205_ani99_cHIGH_stTrue_r5_0.00	378.05	205.66	00:02:03.600000	1122155940	12	4.72
GTDBr202RefSeqV205_ani99_cHIGH_stFalse_r3_0.00	404.79	220.24	00:02:05.840000	1120447920	12	4.96
GTDBr202RefSeqV205_ani97_cLOW_stTrue_r9_0.70	380.26	204.95	00:01:59.230000	1115110112	12	4.9
GTDBr202RefSeqV205_ani99_cHIGH_stFalse_r4_0.80	376.17	206.04	00:02:00.970000	1120167180	12	4.81
GTDBr202RefSeqV205_ani99_cHIGH_stTrue_r2_0.80	367.83	201.18	00:01:55.050000	1121737412	12	4.94
GTDBr202RefSeqV205_NegControl_MH2_0.75	17.99	136.75	00:00:58.530000	795083612	12	2.64
GTDBr202RefSeqV205_ani97_cHIGH_stFalse_r1_0.10	399.5	183.35	00:01:49.230000	983299020	12	5.33
GTDBr202RefSeqV205_ani99_cLOW_stTrue_r3_0.15	372.45	204.65	00:01:55.850000	1121291812	12	4.98
GTDBr202RefSeqV205_ABRF_MGRG_1ng_0.00	136.61	1055.11	00:11:09.360000	83640200	12	1.78
GTDBr202RefSeqV205_ani95_cLOW_stFalse_r6_0.85	364.67	117.29	00:01:12.070000	542129596	12	6.68
GTDBr202RefSeqV205_UnAmbiguouslyMapped_ds.gut_0.10	8.13	39.3	00:00:17.410000	235879420	12	2.72
GTDBr202RefSeqV205_Mavromatis_simMC_0.55	24.8	111.16	00:00:47.230000	612389436	12	2.87
GTDBr202RefSeqV205_UnAmbiguouslyMapped_ds.hous1_0.90	13.22	69.14	00:00:29.940000	419741916	12	2.75
GTDBr202RefSeqV205_ani97_cHIGH_stFalse_r7_0.40	379.5	207.96	00:01:54.580000	1088224808	12	5.12
GTDBr202RefSeqV205_ani99_cLOW_stFalse_r3_0.90	362.25	200.91	00:01:56.480000	1099433280	12	4.83
GTDBr202RefSeqV205_ani99_cLOW_stTrue_r5_0.45	348.97	201.94	00:01:56.410000	1119467100	12	4.73
GTDBr202RefSeqV205_ani99_cLOW_stFalse_r4_0.10	356.66	200.76	00:01:56.620000	1115654040	12	4.77
GTDBr202RefSeqV205_Huttenhower_LC8_0.35	4.15	29.21	00:00:12.170000	157277652	12	2.74
GTDBr202RefSeqV205_ani99_cHIGH_stTrue_r3_0.50	373.54	203.2	00:01:59.750000	1121847512	12	4.81
GTDBr202RefSeqV205_ani99_cHIGH_stFalse_r5_0.50	374.84	203.72	00:02:00.850000	1120289528	12	4.78
GTDBr202RefSeqV205_ani100_cHIGH_stTrue_r0_0.30	372.96	205.45	00:01:58.140000	1121744208	12	4.89
GTDBr202RefSeqV205_ani100_cLOW_stFalse_r7_0.70	390.1	198.13	00:01:55.510000	1108663692	12	5.09
GTDBr202RefSeqV205_ani95_cLOW_stFalse_r1_0.05	437.07	207.72	00:02:15.110000	1081234800	12	4.77
GTDBr202RefSeqV205_ani97_cLOW_stFalse_r3_0.00	401.83	199.34	00:01:53.870000	1095718492	12	5.27
GTDBr202RefSeqV205_ani97_cHIGH_stTrue_r4_0.40	403.17	201.1	00:01:54.350000	1111615528	12	5.28
GTDBr202RefSeqV205_ani95_cLOW_stFalse_r9_0.85	405.26	139.31	00:01:25.450000	669769868	12	6.37
GTDBr202RefSeqV205_ani100_cHIGH_stFalse_r5_0.30	385.88	201.39	00:01:56.440000	1107838760	12	5.04
GTDBr202RefSeqV205_ani97_cHIGH_stFalse_r8_0.40	395.38	199.27	00:01:52.200000	1095846120	12	5.29
GTDBr202RefSeqV205_ani97_cLOW_stTrue_r0_0.20	376.62	202.32	00:01:58.660000	1114330360	12	4.87
GTDBr202RefSeqV205_MGRG_nanopore_R6_2d_fail_0.95	3.42	34.06	00:00:14.330000	190385520	12	2.61
GTDBr202RefSeqV205_ani95_cLOW_stTrue_r2_0.30	391	122.21	00:01:13.460000	589391872	12	6.98
GTDBr202RefSeqV205_ani100_cLOW_stTrue_r3_0.50	358.33	217.51	00:01:54.010000	1098370856	12	5.05
GTDBr202RefSeqV205_Huttenhower_LC7_0.35	4.08	25.55	00:00:10.770000	136723900	12	2.75
GTDBr202RefSeqV205_Mavromatis_simLC_0.20	20.75	102.46	00:00:42.580000	551171804	12	2.89
GTDBr202RefSeqV205_ani100_cLOW_stFalse_r8_0.70	368.95	200.51	00:01:56.140000	1083974552	12	4.9
GTDBr202RefSeqV205_ani97_cLOW_stFalse_r4_0.80	392.06	182.57	00:01:47.910000	1052682280	12	5.32
GTDBr202RefSeqV205_ani99_cLOW_stFalse_r0_0.05	402.86	186.19	00:01:52.540000	1024472264	12	5.23
GTDBr202RefSeqV205_UnAmbiguouslyMapped_ds.hous2_0.05	8.7	44.78	00:00:20.230000	279696724	12	2.64
GTDBr202RefSeqV205_ani99_cHIGH_stTrue_r7_0.45	391.52	211.02	00:02:05.110000	1120533492	12	4.81
GTDBr202RefSeqV205_ani100_cLOW_stTrue_r8_0.45	379.08	201.02	00:01:56.980000	1114539396	12	4.95
GTDBr202RefSeqV205_ani99_cHIGH_stFalse_r1_0.45	361.1	201.22	00:01:52.430000	1117081808	12	5
GTDBr202RefSeqV205_ani95_cLOW_stTrue_r9_0.25	350.39	154.2	00:01:30.080000	786657804	12	5.6
GTDBr202RefSeqV205_ani100_cHIGH_stTrue_r4_0.25	382.29	203.95	00:01:59.200000	1122411628	12	4.91
GTDBr202RefSeqV205_ani100_cLOW_stFalse_r3_0.65	362.06	204.75	00:01:58.500000	1106044680	12	4.78
GTDBr202RefSeqV205_ani100_cHIGH_stTrue_r6_1.00	406.52	205.63	00:01:59.480000	1122548952	12	5.12
GTDBr202RefSeqV205_UnAmbiguouslyMapped_ds.7_0.45	80.38	191.53	00:01:27.240000	1084877940	12	3.11
GTDBr202RefSeqV205_ani95_cLOW_stFalse_r5_0.10	388.3	163.76	00:01:40.060000	835008484	12	5.51
GTDBr202RefSeqV205_ani95_cLOW_stFalse_r2_0.90	382.88	141.68	00:01:23.440000	685838236	12	6.28
GTDBr202RefSeqV205_BMI_bmi_reads_0.30	96.46	111.84	00:00:46.520000	491803060	12	4.47
GTDBr202RefSeqV205_JGI_SRR033548_0.95	1.26	9.25	00:00:05.490000	45889796	12	1.91
GTDBr202RefSeqV205_MGRG_nanopore_b7.pass.2d_0.15	0.33	2.78	00:00:02.960000	14436964	12	1.05
GTDBr202RefSeqV205_MGRG_nanopore_b1.pass.2d_0.30	0.12	0.32	00:00:00.360000	1641792	12	1.25
GTDBr202RefSeqV205_ani97_cLOW_stFalse_r8_0.15	373.2	187.39	00:01:50.680000	1076548512	12	5.06
GTDBr202RefSeqV205_RL_S001__insert_270_0.50	2931.1	273.7	00:05:37.360000	1123518448	12	9.49
GTDBr202RefSeqV205_NA12878_NegControl_SL126486_0_0.90	479.72	202.27	00:01:57.770000	1037817580	12	5.79
GTDBr202RefSeqV205_RH_S001__insert_270_0.55	3125.29	260.04	00:05:53.430000	1123328388	12	9.57
GTDBr202RefSeqV205_MGRG_nanopore_b8.fail.2d_0.05	1.66	17.2	00:00:09.170000	95463232	12	2.05
GTDBr202RefSeqV205_ani97_cHIGH_stFalse_r3_0.55	390.76	193.42	00:01:50.810000	1044577172	12	5.27
GTDBr202RefSeqV205_ani99_cLOW_stFalse_r7_0.85	394.19	199.38	00:01:54.510000	1083695992	12	5.18
GTDBr202RefSeqV205_ani99_cLOW_stTrue_r1_0.50	381.23	195.68	00:01:54.990000	1097570564	12	5.01
GTDBr202RefSeqV205_ani95_cLOW_stTrue_r6_0.25	383.93	149.76	00:01:29.920000	742451328	12	5.93
GTDBr202RefSeqV205_ani100_cLOW_stTrue_r7_0.45	368.26	204.75	00:01:59.480000	1101149272	12	4.79
GTDBr202RefSeqV205_ani99_cHIGH_stTrue_r8_0.45	360	204.36	00:01:59.150000	1121353940	12	4.73
GTDBr202RefSeqV205_Huttenhower_LC3_0.20	4.32	27.3	00:00:12.190000	140713732	12	2.59
GTDBr202RefSeqV205_ani95_cLOW_stTrue_r4_1.00	381.63	147.67	00:01:25.840000	695811556	12	6.16
GTDBr202RefSeqV205_ani100_cHIGH_stTrue_r9_1.00	405.08	215.47	00:01:53.580000	1115923256	12	5.46
GTDBr202RefSeqV205_NegControl_LM_0.10	17.7	137.17	00:00:57.740000	793112088	12	2.68
GTDBr202RefSeqV205_ani97_cLOW_stFalse_r0_0.95	398.92	194.35	00:01:56.230000	1097172788	12	5.1
GTDBr202RefSeqV205_RH_S002__insert_270_0.35	2968.35	270.55	00:05:40.030000	1123825784	12	9.52
GTDBr202RefSeqV205_Raiphy_eval_RAIphy_0.30	25.39	108.41	00:00:47.480000	638708112	12	2.81
GTDBr202RefSeqV205_ani97_cLOW_stFalse_r7_0.15	362.68	197.6	00:01:53.740000	1091748580	12	4.92
GTDBr202RefSeqV205_ani97_cHIGH_stTrue_r0_0.55	419.7	196.9	00:01:58.290000	1103803504	12	5.21
GTDBr202RefSeqV205_JGI_SRR033547_0.95	0.12	0.02	00:00:00.060000	145132	12	2.46
GTDBr202RefSeqV205_MGRG_nanopore_b9.fail.2d_0.45	0.16	0.57	00:00:00.630000	2849432	12	1.15
GTDBr202RefSeqV205_ani100_cHIGH_stFalse_r1_0.25	375.11	178.33	00:01:46.410000	1001708460	12	5.2
GTDBr202RefSeqV205_ani99_cLOW_stFalse_r8_0.85	361.55	200.72	00:01:57.300000	1103096216	12	4.79
GTDBr202RefSeqV205_UnAmbiguouslyMapped_ds.soil_0.50	44.2	161.59	00:01:10.950000	926895200	12	2.9
GTDBr202RefSeqV205_ani97_cLOW_stTrue_r4_0.35	393	203.76	00:02:00.960000	1108835580	12	4.93
GTDBr202RefSeqV205_ani100_cHIGH_stFalse_r3_1.00	362.63	197.24	00:01:49.840000	1075911720	12	5.09
GTDBr202RefSeqV205_ani99_cLOW_stTrue_r8_0.75	338.02	207.41	00:01:54.440000	1112927236	12	4.76
GTDBr202RefSeqV205_ani100_cHIGH_stFalse_r7_0.00	469.71	317.75	00:02:52.680000	1118592968	12	4.56
GTDBr202RefSeqV205_Huttenhower_LC2_0.85	4.26	28.96	00:00:11.900000	153284196	12	2.79
GTDBr202RefSeqV205_ani97_cLOW_stTrue_r2_0.10	384.07	206.59	00:02:03.450000	1113326692	12	4.78
GTDBr202RefSeqV205_ani95_cLOW_stTrue_r7_0.80	372.7	153.83	00:01:30.480000	756260768	12	5.81
GTDBr202RefSeqV205_ani97_cLOW_stFalse_r1_0.30	360.47	183.16	00:01:47.150000	1039918372	12	5.07
GTDBr202RefSeqV205_ani97_cHIGH_stTrue_r6_0.70	391.3	210.62	00:01:57.400000	1111168484	12	5.12
GTDBr202RefSeqV205_NA12878_NegControl_SL126487_0_0.30	716.75	218.03	00:02:22.590000	1093359544	12	6.55
GTDBr202RefSeqV205_MGRG_nanopore_b9.pass.2d_0.75	0.11	0	00:00:00.040000	51624	12	2.85
GTDBr202RefSeqV205_NA12878_NegControl_SL126488_0_0.80	306.25	205.14	00:01:48.760000	1100675624	12	4.7
GTDBr202RefSeqV205_Huttenhower_HC1_0.95	16.81	85.23	00:00:34.050000	432724056	12	2.99
GTDBr202RefSeqV205_ani95_cLOW_stTrue_r0_0.00	606.7	1941.12	00:37:16.690000	689490384	12	1.13
GTDBr202RefSeqV205_ani99_cHIGH_stFalse_r8_0.60	378.06	208.47	00:02:02.170000	1119345364	12	4.8
GTDBr202RefSeqV205_ani97_cLOW_stTrue_r5_0.90	381.07	206.82	00:01:58.480000	1112502236	12	4.96
GTDBr202RefSeqV205_ani100_cLOW_stTrue_r1_0.60	392.37	198.28	00:01:51.040000	1100613032	12	5.31
GTDBr202RefSeqV205_Huttenhower_LC5_0.05	4.09	28.63	00:00:12.670000	147487908	12	2.58
GTDBr202RefSeqV205_ani99_cLOW_stFalse_r9_0.20	378.67	183.16	00:01:51.400000	1041606056	12	5.04
GTDBr202RefSeqV205_ani100_cHIGH_stFalse_r0_0.80	387.78	171.92	00:01:43.210000	889375932	12	5.42
GTDBr202RefSeqV205_ani95_cLOW_stTrue_r8_0.80	375.46	154.25	00:01:30.590000	770837764	12	5.84
GTDBr202RefSeqV205_ani97_cHIGH_stFalse_r5_0.70	383.24	192.69	00:01:48.110000	1075969020	12	5.32
GTDBr202RefSeqV205_ani100_cHIGH_stFalse_r8_0.00	441.48	264.35	00:02:29.200000	1120388660	12	4.73
GTDBr202RefSeqV205_ani99_cLOW_stTrue_r7_0.75	371.45	200.36	00:01:55.840000	1112258148	12	4.93
GTDBr202RefSeqV205_ani97_cHIGH_stTrue_r9_0.70	384.36	207.93	00:01:57.610000	1112609528	12	5.03
GTDBr202RefSeqV205_ani100_cHIGH_stTrue_r5_0.80	392.81	198.84	00:01:58.380000	1122525408	12	4.99
GTDBr202RefSeqV205_MGRG_nanopore_b1.fail.2d_0.00	0.38	7.86	00:00:35.390000	7643544	12	0.23
GTDBr202RefSeqV205_ani100_cHIGH_stTrue_r2_0.00	397.56	212.19	00:02:14.010000	1122100588	12	4.55
GTDBr202RefSeqV205_RH_S005__insert_270_0.65	2991.17	271.3	00:05:41.730000	1123061680	12	9.54
GTDBr202RefSeqV205_ani100_cLOW_stFalse_r5_0.40	370.04	198.4	00:01:57	1078795312	12	4.85
GTDBr202RefSeqV205_JGI_SRR033549_0.30	25.68	73.37	00:00:30.720000	393216752	12	3.22
GTDBr202RefSeqV205_MGRG_nanopore_b7.fail.2d_0.25	2.41	24.73	00:00:11.390000	136561184	12	2.38
GTDBr202RefSeqV205_ani95_cLOW_stFalse_r3_0.35	397.89	145.45	00:01:26.260000	753439560	12	6.29
GTDBr202RefSeqV205_MGRG_nanopore_b8.pass.2d_0.35	0.11	0.38	00:00:00.410000	1790700	12	1.21
GTDBr202RefSeqV205_ani99_cLOW_stFalse_r6_0.20	370.07	211.87	00:01:58.520000	1100659256	12	4.91
GTDBr202RefSeqV205_NegControl_MH1_0.95	18.23	135.95	00:00:57.970000	794057752	12	2.65
GTDBr202RefSeqV205_ani99_cHIGH_stTrue_r1_0.60	419.09	197.51	00:01:55.750000	1121454756	12	5.32
GTDBr202RefSeqV205_MGRG_nanopore_R6_2d_pass_0.20	16.55	106.41	00:00:43.660000	596550848	12	2.81
GTDBr202RefSeqV205_ani99_cHIGH_stFalse_r7_0.60	402.71	193.71	00:01:54.650000	1121637944	12	5.2
GTDBr202RefSeqV205_ani95_cLOW_stFalse_r8_0.20	369.9	89.09	00:01:02.380000	401539124	12	7.35
GTDBr202RefSeqV205_ani100_cHIGH_stTrue_r9_0.15	392.29	207.25	00:02:02.940000	1122512028	12	4.87
GTDBr202RefSeqV205_ABRF_MGRG_Normal_0.50	78.07	38.09	00:00:16.230000	103151052	12	7.15
GTDBr202RefSeqV205_ani95_cLOW_stTrue_r4_0.15	366.42	140.86	00:01:26.930000	695529068	12	5.83
GTDBr202RefSeqV205_ani97_cLOW_stTrue_r1_0.85	357.85	203.02	00:01:55.480000	1106240152	12	4.85
GTDBr202RefSeqV205_ani100_cLOW_stTrue_r5_0.75	372.28	200.03	00:01:56.900000	1117365964	12	4.89
GTDBr202RefSeqV205_Huttenhower_LC1_0.10	4.12	28.62	00:00:11.940000	147344472	12	2.74
GTDBr202RefSeqV205_ani100_cHIGH_stFalse_r4_0.95	360.46	198.12	00:01:52.420000	1096543880	12	4.96
GTDBr202RefSeqV205_ani100_cHIGH_stFalse_r3_0.15	374.77	199.23	00:01:56.950000	1074771492	12	4.9
GTDBr202RefSeqV205_Huttenhower_LC6_0.90	4.12	30.8	00:00:14.430000	148095548	12	2.42
GTDBr202RefSeqV205_ani97_cLOW_stTrue_r6_0.05	399.21	199.96	00:01:59.150000	1112798560	12	5.02
GTDBr202RefSeqV205_ani95_cLOW_stTrue_r3_0.95	380.45	141.04	00:01:20.360000	637097160	12	6.48
GTDBr202RefSeqV205_Huttenhower_HC2_0.00	33.98	994.85	00:12:24.290000	449168704	12	1.38
GTDBr202RefSeqV205_ani97_cLOW_stFalse_r5_0.25	374.81	194.7	00:01:54.290000	1104442564	12	4.98
GTDBr202RefSeqV205_ABRF_MGRG_Half_0.55	81.86	39.85	00:00:16.700000	100588712	12	7.28
GTDBr202RefSeqV205_ani97_cHIGH_stTrue_r2_0.65	381.35	195.14	00:01:53.440000	1109124024	12	5.08
GTDBr202RefSeqV205_ani97_cLOW_stFalse_r7_1.00	373.39	204.59	00:01:57.320000	1087438264	12	4.92
GTDBr202RefSeqV205_ani100_cHIGH_stTrue_r6_0.15	379.18	206.43	00:02:04.570000	1122590744	12	4.7
GTDBr202RefSeqV205_ani100_cLOW_stFalse_r1_0.55	368.61	201.27	00:01:57.520000	1092811992	12	4.84
GTDBr202RefSeqV205_ani95_cLOW_stFalse_r7_0.20	340.95	104.58	00:01:05.680000	472806788	12	6.78
GTDBr202RefSeqV205_MGRG_nanopore_b3.fail.2d_0.80	0.14	0.21	00:00:00.260000	988972	12	1.34
GTDBr202RefSeqV205_ani99_cLOW_stFalse_r2_0.35	402.59	199.78	00:01:51.690000	1069253088	12	5.39
GTDBr202RefSeqV205_ani99_cHIGH_stTrue_r5_0.75	390.04	211.41	00:02:04.550000	1121283464	12	4.82
GTDBr202RefSeqV205_ani99_cHIGH_stFalse_r3_0.75	401.76	198.35	00:01:53.800000	1116983492	12	5.27
GTDBr202RefSeqV205_ani97_cLOW_stTrue_r9_0.05	373.62	205.69	00:01:53.680000	1115655484	12	5.09
GTDBr202RefSeqV205_NegControl_MH2_0.00	21.78	197.23	00:01:25.820000	795122420	12	2.55
GTDBr202RefSeqV205_ani97_cHIGH_stFalse_r1_0.65	379.97	172.38	00:01:44.600000	983658576	12	5.28
GTDBr202RefSeqV205_ani99_cLOW_stTrue_r3_0.60	351.01	200.06	00:01:55.570000	1120948924	12	4.76
GTDBr202RefSeqV205_ani97_cLOW_stFalse_r8_1.00	360.85	189.33	00:01:48.640000	1076429948	12	5.06
GTDBr202RefSeqV205_ABRF_MGRG_1ng_0.75	81.13	39.42	00:00:15.650000	83629944	12	7.69
GTDBr202RefSeqV205_MGRG_nanopore_b7.pass.2d_1.00	0.36	2.93	00:00:03.140000	14431620	12	1.04
GTDBr202RefSeqV205_ani100_cHIGH_stTrue_r1_0.95	389.54	212.11	00:02:00.550000	1119582572	12	4.99
GTDBr202RefSeqV205_ani95_cLOW_stTrue_r0_0.35	410.39	143.14	00:01:25.120000	670632732	12	6.5
GTDBr202RefSeqV205_ani99_cHIGH_stFalse_r8_0.55	403.92	204.76	00:02:01.760000	1120437868	12	4.99
GTDBr202RefSeqV205_Huttenhower_LC5_0.30	4.39	27.19	00:00:11.680000	147460496	12	2.7
GTDBr202RefSeqV205_ani100_cLOW_stTrue_r1_0.55	391.26	202.21	00:01:51.050000	1100146116	12	5.34
GTDBr202RefSeqV205_ani99_cLOW_stFalse_r9_0.15	372.13	190	00:01:51.490000	1041565572	12	5.04
GTDBr202RefSeqV205_MGRG_nanopore_b9.pass.2d_0.40	0.08	0.04	00:00:00.040000	51516	12	2.88
GTDBr202RefSeqV205_Mavromatis_simLC_1.00	20.81	101.57	00:00:42.530000	551124344	12	2.87
GTDBr202RefSeqV205_ani97_cLOW_stFalse_r6_0.85	407	192.98	00:01:52.550000	1102627824	12	5.33
GTDBr202RefSeqV205_ani97_cLOW_stFalse_r1_0.05	373.79	183.57	00:01:49.940000	1041139484	12	5.06
GTDBr202RefSeqV205_ani97_cHIGH_stTrue_r6_0.45	401.52	197.88	00:01:52.320000	1112272068	12	5.33
GTDBr202RefSeqV205_NA12878_NegControl_SL126487_0_0.05	712.55	220.66	00:02:29.510000	1093373400	12	6.24
GTDBr202RefSeqV205_ani99_cLOW_stTrue_r8_0.40	368.62	210.35	00:02:00.440000	1115361736	12	4.8
GTDBr202RefSeqV205_ani100_cHIGH_stFalse_r7_0.35	379.07	199.37	00:01:54.240000	1118538688	12	5.06
GTDBr202RefSeqV205_ani97_cLOW_stTrue_r0_1.00	388.17	202.21	00:01:57.660000	1114451772	12	5.01
GTDBr202RefSeqV205_ani97_cLOW_stTrue_r2_0.25	368.39	205.44	00:01:58.150000	1112865000	12	4.85
GTDBr202RefSeqV205_ani99_cLOW_stFalse_r6_0.15	370.06	192.47	00:01:55.980000	1108094780	12	4.85
GTDBr202RefSeqV205_MGRG_nanopore_b8.pass.2d_0.00	0.25	1.22	00:00:04.210000	1790564	12	0.34
GTDBr202RefSeqV205_ani99_cHIGH_stTrue_r1_0.55	414.7	199.36	00:01:55.810000	1121426036	12	5.3
GTDBr202RefSeqV205_ani99_cHIGH_stFalse_r7_0.55	351.87	198.91	00:01:54.660000	1121635900	12	4.8
GTDBr202RefSeqV205_MGRG_nanopore_R6_2d_pass_0.15	17.08	108.28	00:00:44.180000	596520360	12	2.83
GTDBr202RefSeqV205_RH_S005__insert_270_0.50	2961.62	272.47	00:05:40.530000	1123474092	12	9.49
GTDBr202RefSeqV205_ani97_cLOW_stFalse_r9_0.85	391.8	196.98	00:01:56.970000	1076735996	12	5.03
GTDBr202RefSeqV205_ani100_cHIGH_stTrue_r2_0.35	359.92	199.45	00:01:51.330000	1121273744	12	5.02
GTDBr202RefSeqV205_MGRG_nanopore_b1.fail.2d_0.35	0.3	1.43	00:00:01.620000	7644756	12	1.07
GTDBr202RefSeqV205_ani100_cLOW_stFalse_r5_0.75	361.45	198.67	00:01:55.970000	1081146256	12	4.82
GTDBr202RefSeqV205_ani95_cLOW_stFalse_r3_0.00	487.66	1267.52	00:17:41.100000	753913648	12	1.65
GTDBr202RefSeqV205_MGRG_nanopore_b7.fail.2d_0.10	2.47	24.68	00:00:11.280000	136550260	12	2.4
GTDBr202RefSeqV205_JGI_SRR033549_0.05	26.24	77.22	00:00:35.130000	393224524	12	2.94
GTDBr202RefSeqV205_ZymoMock_0.80	310.2	150.91	00:01:25.410000	812688052	12	5.39
GTDBr202RefSeqV205_ani95_cLOW_stFalse_r4_0.80	367.95	157.08	00:01:30.940000	805179164	12	5.77
GTDBr202RefSeqV205_ani97_cHIGH_stTrue_r9_0.45	401.09	203.59	00:01:56.100000	1114897068	12	5.2
GTDBr202RefSeqV205_ani100_cHIGH_stFalse_r8_0.35	357.81	195.08	00:01:52.760000	1120368344	12	4.9
GTDBr202RefSeqV205_ani99_cLOW_stTrue_r7_0.40	347.44	204.31	00:01:54.350000	1106506208	12	4.82
GTDBr202RefSeqV205_ani99_cLOW_stFalse_r1_0.95	378.54	200.38	00:01:53.560000	1099768004	12	5.09
GTDBr202RefSeqV205_ani97_cHIGH_stFalse_r5_0.45	363.06	187.19	00:01:48.980000	1075968416	12	5.04
GTDBr202RefSeqV205_ani97_cLOW_stFalse_r5_0.10	369.99	190.96	00:01:54.480000	1105571292	12	4.89
GTDBr202RefSeqV205_ani97_cHIGH_stTrue_r2_0.50	382.35	195.73	00:01:52.460000	1109127668	12	5.14
GTDBr202RefSeqV205_ABRF_MGRG_Half_0.60	80.39	39.83	00:00:16.620000	100620668	12	7.23
GTDBr202RefSeqV205_ani100_cHIGH_stFalse_r3_0.20	369.32	194.64	00:01:54.040000	1075065976	12	4.94
GTDBr202RefSeqV205_ani97_cLOW_stTrue_r6_0.30	381.52	195.84	00:01:54.640000	1114094552	12	5.03
GTDBr202RefSeqV205_RH_S003__insert_270_0.90	2965.66	267.48	00:05:38.860000	1122601864	12	9.54
GTDBr202RefSeqV205_Huttenhower_HC2_0.35	16.6	85.68	00:00:34.700000	449141592	12	2.94
GTDBr202RefSeqV205_ani95_cLOW_stTrue_r4_0.20	370.3	141.82	00:01:24.780000	695409008	12	6.04
GTDBr202RefSeqV205_Huttenhower_LC3_1.00	4.47	26.49	00:00:11.420000	140767208	12	2.71
GTDBr202RefSeqV205_Huttenhower_LC1_0.25	4.31	28.5	00:00:11.850000	147450360	12	2.76
GTDBr202RefSeqV205_ani100_cLOW_stTrue_r5_0.40	387.21	206.72	00:01:51.900000	1104818936	12	5.3
GTDBr202RefSeqV205_ani95_cLOW_stFalse_r8_0.15	347.7	88.79	00:01:02.200000	401072300	12	7.01
GTDBr202RefSeqV205_RM2_S001__insert_270_0.80	3005.15	276.34	00:05:44.280000	1122745352	12	9.53
GTDBr202RefSeqV205_ABRF_MGRG_Normal_0.65	78.38	40.03	00:00:18.400000	103196104	12	6.43
GTDBr202RefSeqV205_ani97_cLOW_stFalse_r2_0.90	397.49	199.09	00:01:56.150000	1081998340	12	5.13
GTDBr202RefSeqV205_ani100_cHIGH_stTrue_r9_0.20	393.28	205.44	00:02:02.870000	1122492640	12	4.87
GTDBr202RefSeqV205_ani95_cLOW_stFalse_r0_0.95	371.51	198.81	00:01:58.980000	1100958276	12	4.79
GTDBr202RefSeqV205_ABRF_MGRG_1ng_0.40	84.46	40.73	00:00:15.620000	83669052	12	8.01
GTDBr202RefSeqV205_ani97_cLOW_stTrue_r9_0.30	356.4	196.5	00:01:50.890000	1115474152	12	4.98
GTDBr202RefSeqV205_NegControl_MH2_0.35	18.25	136.44	00:00:58.080000	795168696	12	2.66
GTDBr202RefSeqV205_ani99_cLOW_stTrue_r3_0.55	354.44	199.6	00:01:55.700000	1120808380	12	4.78
GTDBr202RefSeqV205_ani99_cLOW_stFalse_r5_0.80	370.98	188.24	00:01:46.900000	1095492708	12	5.23
GTDBr202RefSeqV205_ani97_cHIGH_stFalse_r1_0.50	362.84	180.67	00:01:44.920000	983699620	12	5.18
GTDBr202RefSeqV205_ani99_cLOW_stFalse_r2_0.00	388.68	201.6	00:02:07.830000	1088150528	12	4.61
GTDBr202RefSeqV205_ani99_cHIGH_stTrue_r5_0.40	401.06	195.55	00:01:56.980000	1121838800	12	5.1
GTDBr202RefSeqV205_ani99_cHIGH_stFalse_r3_0.40	384.91	199.31	00:01:57.950000	1120301484	12	4.95
GTDBr202RefSeqV205_ani100_cHIGH_stTrue_r6_0.20	385.78	227.05	00:02:01.970000	1114571220	12	5.02
GTDBr202RefSeqV205_ani100_cLOW_stFalse_r1_0.60	384.94	196.71	00:01:57.520000	1092653184	12	4.94
GTDBr202RefSeqV205_ani95_cLOW_stFalse_r7_0.15	357.67	108.83	00:01:11.980000	469683080	12	6.48
GTDBr202RefSeqV205_ani100_cHIGH_stTrue_r0_0.05	409.05	223.28	00:02:14.130000	1121721976	12	4.71
GTDBr202RefSeqV205_ani100_cLOW_stFalse_r7_0.45	392.89	200.46	00:02:01.090000	1109786996	12	4.89
GTDBr202RefSeqV205_ani95_cLOW_stFalse_r1_0.30	420.21	203.55	00:02:03.410000	1064877192	12	5.05
GTDBr202RefSeqV205_ani99_cLOW_stFalse_r4_0.25	356.39	206.67	00:01:55.360000	1111422512	12	4.88
GTDBr202RefSeqV205_ani99_cHIGH_stTrue_r3_0.65	403.88	199.58	00:01:59.760000	1121640988	12	5.03
GTDBr202RefSeqV205_MGRG_nanopore_R6_2d_pass_1.00	16.77	107.41	00:00:43.620000	596468420	12	2.84
GTDBr202RefSeqV205_Huttenhower_LC8_0.00	8.41	234.3	00:02:27.960000	157304036	12	1.64
GTDBr202RefSeqV205_ani97_cLOW_stTrue_r8_0.95	373.34	207.82	00:01:57.950000	1112870556	12	4.92
GTDBr202RefSeqV205_ani99_cHIGH_stFalse_r5_0.65	411.49	203.23	00:02:02.480000	1120538312	12	5.01
GTDBr202RefSeqV205_ani99_cLOW_stFalse_r6_1.00	381.42	199.78	00:01:56.320000	1108794364	12	4.99
GTDBr202RefSeqV205_Mavromatis_simMC_0.60	24.74	111.28	00:00:46.650000	612403164	12	2.91
GTDBr202RefSeqV205_Carma_eval_carma_0.80	1.66	11.77	00:00:08.220000	54404932	12	1.63
GTDBr202RefSeqV205_BioPool_0.85	18.6	34.95	00:00:12.620000	100447284	12	4.24
GTDBr202RefSeqV205_ani99_cLOW_stTrue_r5_0.70	361.8	199.39	00:01:58.570000	1120247280	12	4.73
GTDBr202RefSeqV205_ani97_cHIGH_stFalse_r7_0.75	399.69	193.58	00:01:53.830000	1090828764	12	5.21
GTDBr202RefSeqV205_MGRG_nanopore_b3.pass.2d_0.85	0.11	0.03	00:00:00.050000	132596	12	2.5
GTDBr202RefSeqV205_UnAmbiguouslyMapped_ds.gut_0.25	7.92	39.4	00:00:17.220000	235901320	12	2.74
GTDBr202RefSeqV205_RM1_S002__insert_5000_0.85	981.44	220.76	00:02:48.710000	1122548732	12	7.12
GTDBr202RefSeqV205_ani100_cHIGH_stTrue_r7_0.85	391.61	203.06	00:01:59.790000	1121851324	12	4.96
GTDBr202RefSeqV205_ani100_cLOW_stFalse_r8_0.45	368.08	200.99	00:01:56.520000	1090165668	12	4.88
GTDBr202RefSeqV205_Mavromatis_simLC_0.15	21.37	101.32	00:00:42.700000	551188520	12	2.87
GTDBr202RefSeqV205_ani99_cLOW_stFalse_r9_1.00	386.87	179.73	00:01:46.710000	1033691804	12	5.3
GTDBr202RefSeqV205_ani95_cLOW_stTrue_r2_0.05	450.04	1479.24	00:18:33.580000	587355052	12	1.73
GTDBr202RefSeqV205_ani97_cLOW_stTrue_r7_0.95	378.77	203.25	00:01:58.370000	1111809100	12	4.91
GTDBr202RefSeqV205_Huttenhower_LC7_0.00	8.7	207.03	00:02:09.580000	136768624	12	1.66
GTDBr202RefSeqV205_ani100_cLOW_stTrue_r3_0.65	376.05	208.09	00:02:01.910000	1114944292	12	4.79
GTDBr202RefSeqV205_ani100_cHIGH_stFalse_r2_0.85	370.25	195.94	00:01:47.900000	1048501008	12	5.24
GTDBr202RefSeqV205_ani97_cHIGH_stFalse_r8_0.75	384.34	189.77	00:01:49.030000	1095812664	12	5.26
GTDBr202RefSeqV205_ani100_cHIGH_stFalse_r5_0.05	431.82	328.3	00:03:49.470000	1109365268	12	3.31
GTDBr202RefSeqV205_ani97_cLOW_stTrue_r0_0.15	371.18	199.38	00:02:05.870000	1113075072	12	4.53
GTDBr202RefSeqV205_ani95_cLOW_stTrue_r5_0.85	359.04	147.78	00:01:26.220000	733239436	12	5.87
GTDBr202RefSeqV205_ani100_cHIGH_stTrue_r8_0.85	399.81	216.99	00:02:00.650000	1118925428	12	5.11
GTDBr202RefSeqV205_ani97_cLOW_stFalse_r3_0.35	369.53	194.44	00:01:54.350000	1095494280	12	4.93
GTDBr202RefSeqV205_ani97_cHIGH_stTrue_r4_0.75	378.66	196.08	00:01:52.870000	1111588904	12	5.09
GTDBr202RefSeqV205_MGRG_nanopore_b8.fail.2d_0.30	1.47	17.25	00:00:09.020000	95466672	12	2.07
GTDBr202RefSeqV205_RH_S001__insert_270_0.60	2996.87	266.63	00:05:41.760000	1123191268	12	9.54
GTDBr202RefSeqV205_ani99_cLOW_stTrue_r1_0.65	360.18	193.41	00:01:53.430000	1096757536	12	4.88
GTDBr202RefSeqV205_ani97_cHIGH_stFalse_r3_0.60	402.38	187.32	00:01:50.900000	1046782988	12	5.31
GTDBr202RefSeqV205_BMI_bmi_reads_0.05	92.5	131.84	00:01:07.570000	491870232	12	3.32
GTDBr202RefSeqV205_MGRG_nanopore_b7.pass.2d_0.20	0.4	2.9	00:00:03.160000	14433864	12	1.04
GTDBr202RefSeqV205_MGRG_nanopore_b1.pass.2d_0.05	0.12	0.37	00:00:00.390000	1643792	12	1.24
GTDBr202RefSeqV205_RL_S001__insert_270_0.65	2925.51	270.57	00:05:35.630000	1123081876	12	9.52
GTDBr202RefSeqV205_ani100_cHIGH_stTrue_r3_0.90	407.39	206.46	00:02:03.130000	1122085628	12	4.98
GTDBr202RefSeqV205_ani97_cLOW_stFalse_r8_0.20	339.47	190.78	00:01:49.390000	1075836920	12	4.84
GTDBr202RefSeqV205_ani100_cHIGH_stTrue_r4_0.10	388.34	204.54	00:01:59.730000	1122580992	12	4.95
GTDBr202RefSeqV205_ani95_cLOW_stFalse_r7_1.00	367.48	106.9	00:01:08.540000	472927640	12	6.92
GTDBr202RefSeqV205_ani100_cLOW_stFalse_r3_0.50	350.84	210.16	00:01:56.890000	1102742420	12	4.79
GTDBr202RefSeqV205_UnAmbiguouslyMapped_ds.7_0.70	81.38	196.28	00:01:28.980000	1084739256	12	3.12
GTDBr202RefSeqV205_ani95_cLOW_stFalse_r5_0.25	394.97	157.64	00:01:35.510000	834941900	12	5.78
GTDBr202RefSeqV205_UnAmbiguouslyMapped_ds.buccal_0.95	8.24	21.45	00:00:09.700000	126017516	12	3.06
GTDBr202RefSeqV205_ani99_cLOW_stFalse_r0_0.30	370.82	190.56	00:01:53.050000	1029152404	12	4.96
GTDBr202RefSeqV205_ani100_cHIGH_stFalse_r9_0.90	391.35	202.59	00:01:52.540000	1117576572	12	5.27
GTDBr202RefSeqV205_ani99_cHIGH_stTrue_r7_0.70	404.05	205.2	00:02:02.970000	1122130728	12	4.95
GTDBr202RefSeqV205_ani100_cLOW_stTrue_r8_0.70	392.61	195.91	00:01:52.350000	1116836360	12	5.23
GTDBr202RefSeqV205_UnAmbiguouslyMapped_ds.hous2_0.30	8.55	45.88	00:00:20.350000	279723528	12	2.67
GTDBr202RefSeqV205_ani99_cHIGH_stFalse_r1_0.70	370.91	200.61	00:01:57.750000	1117035460	12	4.85
GTDBr202RefSeqV205_ani95_cLOW_stTrue_r9_0.10	376.29	154.63	00:01:31.050000	786685064	12	5.83
GTDBr202RefSeqV205_ani100_cHIGH_stFalse_r1_0.10	389.07	189.8	00:01:53.070000	1001422400	12	5.11
GTDBr202RefSeqV205_UnAmbiguouslyMapped_ds.soil_0.65	43.98	163.25	00:01:11.630000	926856332	12	2.89
GTDBr202RefSeqV205_Huttenhower_LC4_0.95	4.23	25.66	00:00:10.780000	138135884	12	2.77
GTDBr202RefSeqV205_ani97_cLOW_stTrue_r4_0.00	409.66	213.71	00:02:10.660000	1106165580	12	4.77
GTDBr202RefSeqV205_ani95_cLOW_stTrue_r1_0.90	385.27	117.05	00:01:10.720000	521458712	12	7.1
GTDBr202RefSeqV205_ani97_cLOW_stFalse_r7_0.20	379.06	190.39	00:01:53.960000	1091704056	12	4.99
GTDBr202RefSeqV205_Raiphy_eval_RAIphy_0.05	24.4	109.44	00:00:49.040000	638672676	12	2.72
GTDBr202RefSeqV205_ani97_cHIGH_stTrue_r0_0.60	400.61	220.69	00:01:59.870000	1099212208	12	5.18
GTDBr202RefSeqV205_MGRG_nanopore_b9.fail.2d_0.70	0.2	0.54	00:00:00.640000	2850148	12	1.15
GTDBr202RefSeqV205_NegControl_LM_0.25	17.91	136.65	00:00:57.830000	792977096	12	2.67
GTDBr202RefSeqV205_ani95_cLOW_stFalse_r8_1.00	343.23	90.22	00:01:00.090000	401800836	12	7.21
GTDBr202RefSeqV205_RH_S002__insert_270_0.00	2919.76	261.8	00:05:42.610000	1124353496	12	9.28
GTDBr202RefSeqV205_ani95_cLOW_stTrue_r6_0.10	368.11	150.4	00:01:33.050000	742660656	12	5.57
GTDBr202RefSeqV205_ani97_cLOW_stTrue_r3_0.80	392.33	206.26	00:01:56.060000	1100310652	12	5.15
GTDBr202RefSeqV205_Huttenhower_LC3_0.15	4.29	26.57	00:00:11.250000	140795288	12	2.74
GTDBr202RefSeqV205_UnAmbiguouslyMapped_ds.nycsm_0.85	8.57	42.97	00:00:18.580000	255384608	12	2.77
GTDBr202RefSeqV205_ani100_cLOW_stTrue_r7_0.70	343.3	197.5	00:01:49.820000	1099707392	12	4.92
GTDBr202RefSeqV205_ani99_cHIGH_stTrue_r8_0.70	423.94	199.05	00:01:53.690000	1121119896	12	5.47
GTDBr202RefSeqV205_ani100_cHIGH_stFalse_r6_0.90	391.34	200.01	00:01:55.370000	1114168532	12	5.12
GTDBr202RefSeqV205_ani95_cLOW_stTrue_r0_0.40	392.65	139.31	00:01:25.670000	673534204	12	6.2
GTDBr202RefSeqV205_ani99_cHIGH_stFalse_r8_0.20	389.85	207.84	00:02:01.980000	1119779764	12	4.89
GTDBr202RefSeqV205_Huttenhower_LC5_0.45	4.08	27.87	00:00:11.600000	147490852	12	2.75
GTDBr202RefSeqV205_ani100_cLOW_stTrue_r1_0.20	371.06	192.71	00:01:50.060000	1107665664	12	5.12
GTDBr202RefSeqV205_ani99_cLOW_stFalse_r9_0.60	367.01	189	00:01:51.740000	1040792420	12	4.97
GTDBr202RefSeqV205_MGRG_nanopore_b9.pass.2d_0.35	0.1	0.02	00:00:00.040000	51796	12	2.8
GTDBr202RefSeqV205_ani97_cLOW_stFalse_r1_0.70	372.68	192.44	00:01:52.670000	1036256504	12	5.01
GTDBr202RefSeqV205_ani97_cHIGH_stTrue_r6_0.30	420.18	194.12	00:01:53.160000	1112619980	12	5.42
GTDBr202RefSeqV205_NA12878_NegControl_SL126487_0_0.70	742.59	218.09	00:02:24.570000	1093110156	12	6.64
GTDBr202RefSeqV205_ani100_cHIGH_stFalse_r7_0.40	393.39	200.3	00:01:57.540000	1118532604	12	5.05
GTDBr202RefSeqV205_ani99_cLOW_stTrue_r8_0.35	350.57	197.53	00:01:54.700000	1117041248	12	4.77
GTDBr202RefSeqV205_ani97_cLOW_stTrue_r2_0.50	368.44	198	00:01:54.710000	1113164576	12	4.93
GTDBr202RefSeqV205_ani99_cLOW_stFalse_r6_0.60	362.78	207.38	00:01:56.760000	1101634196	12	4.88
GTDBr202RefSeqV205_MGRG_nanopore_b8.pass.2d_0.75	0.16	0.34	00:00:00.420000	1790704	12	1.21
GTDBr202RefSeqV205_ani99_cHIGH_stTrue_r1_0.20	382.07	197.27	00:01:57.590000	1121998896	12	4.92
GTDBr202RefSeqV205_MGRG_nanopore_R6_2d_pass_0.60	16.74	108.78	00:00:44.060000	596511380	12	2.84
GTDBr202RefSeqV205_ani99_cHIGH_stFalse_r7_0.20	370.09	197.52	00:01:54.690000	1121606708	12	4.94
GTDBr202RefSeqV205_ani100_cHIGH_stTrue_r2_0.40	374.84	204.26	00:01:57.750000	1122418672	12	4.91
GTDBr202RefSeqV205_RH_S005__insert_270_0.25	2976.42	270.99	00:05:40.760000	1124205056	12	9.52
GTDBr202RefSeqV205_MGRG_nanopore_b1.fail.2d_0.40	0.27	1.47	00:00:01.620000	7642964	12	1.07
GTDBr202RefSeqV205_ani100_cLOW_stFalse_r5_0.00	408.47	195.71	00:01:56.760000	1081957836	12	5.17
GTDBr202RefSeqV205_MGRG_nanopore_b7.fail.2d_0.65	2.33	24.82	00:00:11.620000	136556476	12	2.33
GTDBr202RefSeqV205_ani95_cLOW_stFalse_r3_0.75	365.98	146.89	00:01:26.640000	751370964	12	5.91
GTDBr202RefSeqV205_JGI_SRR033549_0.70	26.63	74.02	00:00:30.380000	393173656	12	3.31
GTDBr202RefSeqV205_ani97_cHIGH_stTrue_r9_0.30	392.45	220.48	00:02:09.990000	1113300620	12	4.71
GTDBr202RefSeqV205_ani100_cLOW_stFalse_r2_0.80	366.27	203.27	00:01:59.160000	1107788748	12	4.77
GTDBr202RefSeqV205_ani99_cLOW_stTrue_r7_0.35	373.34	198.45	00:01:54.430000	1107090072	12	4.99
GTDBr202RefSeqV205_ani100_cHIGH_stFalse_r8_0.40	398.5	207.13	00:01:58.590000	1120381728	12	5.1
GTDBr202RefSeqV205_ani97_cHIGH_stFalse_r5_0.30	377.94	198.25	00:01:54.620000	1075943028	12	5.02
GTDBr202RefSeqV205_Mavromatis_simMC_1.00	24.88	111.41	00:00:46.500000	612383420	12	2.93
GTDBr202RefSeqV205_ani97_cLOW_stFalse_r5_0.65	372.01	210.26	00:01:50.590000	1089367140	12	5.26
GTDBr202RefSeqV205_ABRF_MGRG_Half_0.15	80.03	39.56	00:00:16.550000	100646368	12	7.22
GTDBr202RefSeqV205_Mavromatis_simHC_0.95	24.4	119.28	00:00:49.140000	647193028	12	2.92
GTDBr202RefSeqV205_ani97_cHIGH_stTrue_r2_0.25	372.71	195.02	00:01:52.540000	1109143168	12	5.04
GTDBr202RefSeqV205_ani100_cLOW_stFalse_r9_0.95	370.04	203.35	00:01:57.850000	1114165976	12	4.86
GTDBr202RefSeqV205_ani97_cHIGH_stTrue_r0_1.00	394.88	198.61	00:01:54.470000	1104046384	12	5.18
GTDBr202RefSeqV205_ani100_cHIGH_stFalse_r3_0.55	374.8	195.19	00:01:53.400000	1072676876	12	5.02
GTDBr202RefSeqV205_ani97_cLOW_stTrue_r6_0.45	390.75	225.77	00:01:59.910000	1093136288	12	5.14
GTDBr202RefSeqV205_Huttenhower_HC2_0.40	16.72	86.5	00:00:34.860000	449131020	12	2.96
GTDBr202RefSeqV205_ani95_cLOW_stTrue_r4_0.55	386.12	138.55	00:01:21.660000	695499664	12	6.42
GTDBr202RefSeqV205_Huttenhower_LC1_0.50	4.2	27.96	00:00:11.560000	147440884	12	2.78
GTDBr202RefSeqV205_ani100_cLOW_stTrue_r5_0.35	392.95	209.65	00:01:51.970000	1104310152	12	5.38
GTDBr202RefSeqV205_ani95_cLOW_stFalse_r8_0.60	382.67	87.57	00:01:02.130000	398785640	12	7.56
GTDBr202RefSeqV205_ABRF_MGRG_Normal_0.10	80.68	39.95	00:00:18.890000	103192104	12	6.38
GTDBr202RefSeqV205_ani100_cHIGH_stTrue_r9_0.55	403.52	214.03	00:01:54.090000	1115563912	12	5.41
GTDBr202RefSeqV205_ABRF_MGRG_1ng_0.35	84.75	39.01	00:00:15.360000	83704860	12	8.05
GTDBr202RefSeqV205_HMP_even_454_SRR072233_0.95	154.49	131.96	00:00:59.760000	620399836	12	4.79
GTDBr202RefSeqV205_ani100_cLOW_stFalse_r6_0.95	383.14	194.57	00:01:51.330000	1088624616	12	5.18
GTDBr202RefSeqV205_ani97_cHIGH_stFalse_r3_1.00	357.43	190.11	00:01:46.430000	1047648180	12	5.14
GTDBr202RefSeqV205_RH_S001__insert_270_1.00	3126.01	266.19	00:05:54.460000	1122553656	12	9.56
GTDBr202RefSeqV205_ani97_cLOW_stTrue_r9_0.45	373.97	202.49	00:01:55.970000	1115631396	12	4.97
GTDBr202RefSeqV205_NegControl_MH2_0.40	18.44	137.03	00:00:57.980000	795152064	12	2.68
GTDBr202RefSeqV205_ani99_cLOW_stTrue_r3_0.20	366.26	196.26	00:01:51.670000	1121278768	12	5.03
GTDBr202RefSeqV205_RM2_S002__insert_270_0.95	2911.74	269.93	00:05:34.240000	1122588688	12	9.51
GTDBr202RefSeqV205_ani97_cHIGH_stFalse_r1_0.25	391.27	175.35	00:01:37.180000	981650592	12	5.83
GTDBr202RefSeqV205_ani99_cLOW_stFalse_r2_0.75	375.04	210.06	00:01:57.950000	1076130428	12	4.96
GTDBr202RefSeqV205_ani99_cHIGH_stTrue_r5_0.35	369.08	202.48	00:01:57.010000	1121846880	12	4.88
GTDBr202RefSeqV205_ani99_cHIGH_stFalse_r3_0.35	373.81	201.49	00:01:57.660000	1120299804	12	4.88
GTDBr202RefSeqV205_ani100_cHIGH_stTrue_r6_0.55	395.95	201.1	00:01:53.570000	1121073744	12	5.25
GTDBr202RefSeqV205_ani100_cLOW_stFalse_r1_0.15	341.47	195.59	00:01:50.650000	1092923188	12	4.85
GTDBr202RefSeqV205_ani95_cLOW_stFalse_r7_0.60	354.98	106.4	00:01:05.210000	466542236	12	7.07
GTDBr202RefSeqV205_ani100_cHIGH_stTrue_r0_0.70	399.21	199.78	00:01:55.930000	1120847588	12	5.16
GTDBr202RefSeqV205_ani100_cLOW_stFalse_r7_0.30	390.43	203.43	00:02:00.310000	1109867456	12	4.93
GTDBr202RefSeqV205_ani95_cLOW_stFalse_r1_0.45	403.18	212.33	00:02:08.220000	1019644404	12	4.8
GTDBr202RefSeqV205_ani97_cHIGH_stFalse_r0_0.80	354.54	171.33	00:01:36.270000	900642264	12	5.46
GTDBr202RefSeqV205_ani99_cLOW_stFalse_r4_0.50	382.59	203.51	00:01:59.370000	1112579956	12	4.9
GTDBr202RefSeqV205_ani99_cLOW_stTrue_r2_0.85	366.07	193.11	00:01:54.120000	1086154456	12	4.89
GTDBr202RefSeqV205_ani99_cHIGH_stTrue_r3_0.10	393.26	206.07	00:02:02.710000	1120943672	12	4.88
GTDBr202RefSeqV205_UnAmbiguouslyMapped_ds.frankengenome_0.80	17.11	112.38	00:00:55.020000	604034248	12	2.35
GTDBr202RefSeqV205_Huttenhower_LC8_0.75	4.03	30.03	00:00:12.570000	157318096	12	2.7
GTDBr202RefSeqV205_ani99_cHIGH_stFalse_r5_0.10	393.72	196.79	00:01:52.790000	1121119956	12	5.23
GTDBr202RefSeqV205_Mavromatis_simMC_0.15	25.3	112.5	00:00:47.460000	612379084	12	2.9
GTDBr202RefSeqV205_ani99_cHIGH_stFalse_r2_0.90	383.72	207.66	00:02:00.710000	1112388176	12	4.89
GTDBr202RefSeqV205_ani99_cHIGH_stTrue_r4_0.90	385.76	205.9	00:02:01.150000	1121479088	12	4.88
GTDBr202RefSeqV205_ani99_cLOW_stTrue_r5_0.05	368.61	202.23	00:02:02.030000	1120327664	12	4.67
GTDBr202RefSeqV205_ani97_cHIGH_stFalse_r7_0.00	501.65	456.26	00:04:05.680000	1091301068	12	3.89
GTDBr202RefSeqV205_UnAmbiguouslyMapped_ds.gut_0.50	8.68	38.89	00:00:17.220000	235840256	12	2.76
GTDBr202RefSeqV205_Mavromatis_simLC_0.60	20.91	100.72	00:00:42.210000	551108768	12	2.88
GTDBr202RefSeqV205_ani100_cLOW_stFalse_r8_0.30	369.33	198.84	00:01:55.550000	1084540428	12	4.91
GTDBr202RefSeqV205_ani97_cHIGH_stTrue_r3_0.80	408.55	197.4	00:01:56.270000	1110485192	12	5.21
GTDBr202RefSeqV205_ani95_cLOW_stTrue_r2_0.70	381.79	122.87	00:01:11.590000	587613884	12	7.04
GTDBr202RefSeqV205_Huttenhower_LC7_0.75	4.28	25.42	00:00:10.900000	136776492	12	2.72
GTDBr202RefSeqV205_ani100_cLOW_stTrue_r3_0.10	383.72	193.48	00:01:52.620000	1115787708	12	5.12
GTDBr202RefSeqV205_ani97_cHIGH_stFalse_r8_0.00	486.98	368.14	00:03:17.200000	1096039192	12	4.33
GTDBr202RefSeqV205_ani100_cHIGH_stFalse_r5_0.70	367.32	201.23	00:01:56.420000	1109265764	12	4.88
GTDBr202RefSeqV205_ani100_cLOW_stTrue_r4_0.90	403.9	201.32	00:02:00.350000	1110663796	12	5.02
GTDBr202RefSeqV205_ani97_cLOW_stTrue_r0_0.60	397.09	202.41	00:01:59.090000	1113331372	12	5.03
GTDBr202RefSeqV205_MGRG_nanopore_b4.pass.2d_0.95	0.11	0.01	00:00:00.040000	63556	12	2.8
GTDBr202RefSeqV205_ani97_cLOW_stFalse_r3_0.40	367.09	196.19	00:01:54.290000	1095569876	12	4.92
GTDBr202RefSeqV205_ani97_cHIGH_stTrue_r4_0.00	428.05	236.72	00:02:14.030000	1111650228	12	4.95
GTDBr202RefSeqV205_ani99_cHIGH_stFalse_r6_0.85	390.88	201.88	00:01:57.630000	1118512660	12	5.03
GTDBr202RefSeqV205_HMP_even_illum_SRR172902_0.95	76.36	159.4	00:01:15.060000	919399180	12	3.14
GTDBr202RefSeqV205_RH_S001__insert_270_0.15	2950.97	257.05	00:05:37.830000	1124201736	12	9.49
GTDBr202RefSeqV205_ani99_cHIGH_stTrue_r0_0.85	393.12	222.84	00:02:07.140000	1113092376	12	4.84
GTDBr202RefSeqV205_MGRG_nanopore_b8.fail.2d_0.45	1.51	17.12	00:00:08.960000	95463504	12	2.07
GTDBr202RefSeqV205_ani99_cLOW_stTrue_r1_0.10	375.22	185.97	00:01:46.730000	1097579748	12	5.25
GTDBr202RefSeqV205_ani97_cHIGH_stFalse_r3_0.15	362.93	193.17	00:01:50.290000	1046848004	12	5.04
GTDBr202RefSeqV205_BMI_bmi_reads_0.70	93.74	112.33	00:00:46.030000	491732668	12	4.47
GTDBr202RefSeqV205_MGRG_nanopore_b7.pass.2d_0.55	0.44	2.81	00:00:03.100000	14435852	12	1.05
GTDBr202RefSeqV205_MGRG_nanopore_b1.pass.2d_0.70	0.13	0.34	00:00:00.380000	1642156	12	1.24
GTDBr202RefSeqV205_RL_S001__insert_270_0.10	2872.19	270.49	00:05:31	1124381752	12	9.49
GTDBr202RefSeqV205_ani97_cLOW_stFalse_r8_0.55	356.78	196.51	00:01:54.010000	1074866544	12	4.85
GTDBr202RefSeqV205_ani100_cHIGH_stTrue_r4_0.65	386.06	204.53	00:02:01.380000	1120816772	12	4.86
GTDBr202RefSeqV205_ani100_cLOW_stFalse_r3_0.25	356.51	194.93	00:01:54.480000	1107226000	12	4.81
GTDBr202RefSeqV205_ani97_cHIGH_stTrue_r8_0.95	387.04	197.19	00:01:54.540000	1114115416	12	5.1
GTDBr202RefSeqV205_ani100_cLOW_stFalse_r1_1.00	357.5	211.37	00:01:55.750000	1075784356	12	4.91
GTDBr202RefSeqV205_ani95_cLOW_stFalse_r5_0.50	360	163.19	00:01:32.930000	834982780	12	5.62
GTDBr202RefSeqV205_UnAmbiguouslyMapped_ds.7_0.05	82.18	197.81	00:01:29.080000	1084876076	12	3.14
GTDBr202RefSeqV205_ani97_cHIGH_stFalse_r4_0.95	391.5	193.24	00:01:53.390000	1065666424	12	5.15
GTDBr202RefSeqV205_ani99_cLOW_stFalse_r0_0.45	383.46	185.89	00:01:53.320000	1028476120	12	5.02
GTDBr202RefSeqV205_ani99_cLOW_stTrue_r6_0.90	389.6	206.45	00:01:56.790000	1107286556	12	5.1
GTDBr202RefSeqV205_ani100_cLOW_stTrue_r8_0.05	388.81	211.55	00:02:02.850000	1110459412	12	4.88
GTDBr202RefSeqV205_ani99_cHIGH_stTrue_r7_0.05	372.55	206.1	00:01:58.720000	1121896660	12	4.87
GTDBr202RefSeqV205_UnAmbiguouslyMapped_ds.hous2_0.45	8.23	44.05	00:00:19.460000	279685724	12	2.68
GTDBr202RefSeqV205_ani99_cHIGH_stFalse_r1_0.05	363.17	198.33	00:01:51.700000	1117074380	12	5.02
GTDBr202RefSeqV205_ani95_cLOW_stTrue_r9_0.65	373.71	146.59	00:01:27.420000	786436284	12	5.95
GTDBr202RefSeqV205_ani100_cHIGH_stFalse_r1_0.65	391.13	184.47	00:01:47.740000	1001174468	12	5.34
GTDBr202RefSeqV205_ani100_cLOW_stTrue_r0_0.85	375.85	200.3	00:01:57.360000	1090819652	12	4.9
GTDBr202RefSeqV205_UnAmbiguouslyMapped_ds.soil_0.10	44.17	161.55	00:01:10.880000	926822088	12	2.9
GTDBr202RefSeqV205_ani99_cHIGH_stFalse_r9_0.85	393.55	209.39	00:02:05.260000	1121667328	12	4.81
GTDBr202RefSeqV205_ani97_cLOW_stTrue_r4_0.75	373.19	212.67	00:01:55.890000	1098744324	12	5.05
GTDBr202RefSeqV205_ani97_cLOW_stFalse_r7_0.55	350.48	194.42	00:01:52.310000	1091623808	12	4.85
GTDBr202RefSeqV205_UnAmbiguouslyMapped_ds.cityparks_0.95	22.4	117.77	00:00:51.810000	699498312	12	2.7
GTDBr202RefSeqV205_Raiphy_eval_RAIphy_0.70	24.29	107.84	00:00:47.420000	638673724	12	2.78
GTDBr202RefSeqV205_ani97_cHIGH_stTrue_r0_0.15	363.04	194.54	00:01:53.280000	1103968304	12	4.92
GTDBr202RefSeqV205_ABRF_MGRG_Half_1.00	81.95	40.38	00:00:16.470000	100558288	12	7.42
GTDBr202RefSeqV205_MGRG_nanopore_b9.fail.2d_0.05	0.17	0.57	00:00:00.640000	2850084	12	1.15
GTDBr202RefSeqV205_NegControl_LM_0.50	18.24	135.57	00:00:57.630000	793148972	12	2.66
GTDBr202RefSeqV205_ani97_cHIGH_stTrue_r7_0.95	400.17	199.74	00:01:57.220000	1112923020	12	5.11
GTDBr202RefSeqV205_RH_S002__insert_270_0.75	2999.03	271.3	00:05:41.830000	1122836852	12	9.56
GTDBr202RefSeqV205_ani95_cLOW_stTrue_r6_0.65	380.92	142.89	00:01:27	742637800	12	6.02
GTDBr202RefSeqV205_Huttenhower_LC3_0.60	4.36	26.34	00:00:11.140000	140809960	12	2.75
GTDBr202RefSeqV205_ani99_cHIGH_stTrue_r8_0.05	411.43	220.24	00:02:01.110000	1116991504	12	5.21
GTDBr202RefSeqV205_ani100_cLOW_stTrue_r7_0.05	378.11	200.73	00:01:54.950000	1101862692	12	5.03
GTDBr202RefSeqV205_ani99_cLOW_stTrue_r9_0.90	389.11	212.69	00:02:03.140000	1116417504	12	4.88
GTDBr202RefSeqV205_UnAmbiguouslyMapped_ds.frankengenome.mix_0.90	129.4	183.1	00:01:26.200000	1009752504	12	3.62
GTDBr202RefSeqV205_BMI_bmi_reads_0.90	92.83	111.08	00:00:45.930000	491717784	12	4.43
GTDBr202RefSeqV205_JGI_SRR033548_0.35	1.15	9.31	00:00:05.180000	45926040	12	2.02
GTDBr202RefSeqV205_ani95_cLOW_stFalse_r2_0.30	361.64	136.88	00:01:21.320000	688752252	12	6.13
GTDBr202RefSeqV205_ani100_cHIGH_stTrue_r3_0.05	405.96	207.36	00:02:00.650000	1122558448	12	5.08
GTDBr202RefSeqV205_ani100_cLOW_stFalse_r4_0.45	357.86	197.85	00:01:57.700000	1115013420	12	4.72
GTDBr202RefSeqV205_MGRG_nanopore_b1.pass.2d_0.90	0.14	0.34	00:00:00.390000	1642032	12	1.23
GTDBr202RefSeqV205_ani99_cHIGH_stFalse_r6_0.65	383.01	201.96	00:01:59.880000	1118439016	12	4.87
GTDBr202RefSeqV205_ani99_cLOW_stFalse_r5_1.00	358.3	198.22	00:01:54.390000	1094082108	12	4.86
GTDBr202RefSeqV205_NA12878_NegControl_SL126486_0_0.30	443.95	196.41	00:01:53.450000	1037993124	12	5.64
GTDBr202RefSeqV205_ani99_cLOW_stFalse_r7_0.25	377.83	196.32	00:01:56.360000	1083625368	12	4.93
GTDBr202RefSeqV205_HMP_even_illum_SRR172902_0.75	81.28	161.77	00:01:18.380000	918320592	12	3.1
GTDBr202RefSeqV205_ani99_cHIGH_stTrue_r0_0.65	394.14	200.94	00:01:54.650000	1118580600	12	5.19
GTDBr202RefSeqV205_ani97_cHIGH_stFalse_r4_0.75	386.88	190.41	00:01:50.740000	1066528068	12	5.21
GTDBr202RefSeqV205_ani99_cLOW_stTrue_r6_0.70	360.99	208.45	00:01:59.510000	1109886732	12	4.76
GTDBr202RefSeqV205_ani100_cHIGH_stFalse_r9_0.05	392.99	208.01	00:01:57.450000	1121344164	12	5.11
GTDBr202RefSeqV205_ani95_cLOW_stTrue_r9_0.85	356.06	159.04	00:01:27.830000	783223068	12	5.86
GTDBr202RefSeqV205_ani97_cHIGH_stTrue_r8_0.75	397.35	197.9	00:01:55.840000	1113970748	12	5.13
GTDBr202RefSeqV205_ani100_cHIGH_stTrue_r4_0.85	404.97	198.44	00:01:54.360000	1121565880	12	5.27
GTDBr202RefSeqV205_UnAmbiguouslyMapped_ds.buccal_0.00	8.45	22.91	00:00:10.250000	125985404	12	3.05
GTDBr202RefSeqV205_UnAmbiguouslyMapped_ds.cityparks_0.75	21.58	116.58	00:00:50.880000	699490592	12	2.71
GTDBr202RefSeqV205_Raiphy_eval_RAIphy_0.90	24.68	108.06	00:00:47.480000	638768208	12	2.79
GTDBr202RefSeqV205_JGI_SRR033547_0.35	0.14	0.02	00:00:00.060000	145352	12	2.73
GTDBr202RefSeqV205_ani100_cLOW_stTrue_r0_0.65	383.55	200.73	00:01:58.390000	1090805364	12	4.93
GTDBr202RefSeqV205_Huttenhower_LC4_0.00	7.86	202.46	00:02:15.160000	138157728	12	1.55
GTDBr202RefSeqV205_ani99_cLOW_stFalse_r8_0.25	377.49	192.7	00:01:52.760000	1102963032	12	5.05
GTDBr202RefSeqV205_ani100_cHIGH_stFalse_r1_0.85	367.69	179.61	00:01:46.420000	1001720160	12	5.14
GTDBr202RefSeqV205_ani95_cLOW_stTrue_r1_0.05	479.75	1674.77	00:34:41.060000	522446424	12	1.03
GTDBr202RefSeqV205_ani97_cLOW_stTrue_r4_0.95	397.77	215.45	00:01:58.520000	1088391516	12	5.17
GTDBr202RefSeqV205_ani99_cHIGH_stFalse_r9_0.65	376.86	205.15	00:01:59.410000	1121671640	12	4.87
GTDBr202RefSeqV205_ani97_cLOW_stTrue_r3_0.15	368.14	208.41	00:01:59.700000	1110050596	12	4.81
GTDBr202RefSeqV205_ani95_cLOW_stTrue_r6_0.85	363.63	147.59	00:01:25.710000	741454116	12	5.96
GTDBr202RefSeqV205_ani100_cHIGH_stFalse_r6_0.05	417.43	196.87	00:01:54.470000	1115367708	12	5.36
GTDBr202RefSeqV205_UnAmbiguouslyMapped_ds.frankengenome.mix_0.70	129.74	183.58	00:01:26.660000	1009698208	12	3.61
GTDBr202RefSeqV205_ani99_cLOW_stTrue_r9_0.70	381.89	202.84	00:02:00.670000	1119938716	12	4.84
GTDBr202RefSeqV205_Huttenhower_LC3_0.80	4.4	26.2	00:00:10.970000	140707444	12	2.78
GTDBr202RefSeqV205_UnAmbiguouslyMapped_ds.nycsm_0.10	8.28	43.36	00:00:18.970000	255415828	12	2.72
GTDBr202RefSeqV205_RM2_S001__insert_270_1.00	2935.63	274.07	00:05:36.530000	1122576388	12	9.53
GTDBr202RefSeqV205_RH_S002__insert_270_0.95	2994.09	272.95	00:05:41.460000	1122581224	12	9.56
GTDBr202RefSeqV205_ani97_cLOW_stFalse_r0_0.35	378.34	193.47	00:01:53.810000	1096135144	12	5.02
GTDBr202RefSeqV205_ani97_cHIGH_stTrue_r7_0.75	402.67	203.75	00:02:00.430000	1113614524	12	5.03
GTDBr202RefSeqV205_UnAmbiguouslyMapped_ds.frankengenome_0.60	16.93	102.11	00:00:44.030000	604010876	12	2.7
GTDBr202RefSeqV205_Huttenhower_LC8_0.95	4.31	28.9	00:00:12.290000	157338260	12	2.7
GTDBr202RefSeqV205_ani97_cHIGH_stFalse_r0_0.60	366	166.1	00:01:37.330000	901000008	12	5.46
GTDBr202RefSeqV205_ani99_cLOW_stTrue_r2_0.65	355.26	191.51	00:01:54.660000	1086284672	12	4.76
GTDBr202RefSeqV205_ani97_cLOW_stTrue_r8_0.00	379.2	207.79	00:02:09.360000	1114630968	12	4.53
GTDBr202RefSeqV205_ani100_cHIGH_stTrue_r0_0.90	406.61	217.59	00:02:04.540000	1119969436	12	5.01
GTDBr202RefSeqV205_MGRG_nanopore_b3.pass.2d_0.10	0.11	0.03	00:00:00.050000	132180	12	2.48
GTDBr202RefSeqV205_RM1_S002__insert_5000_0.10	1000.02	224.63	00:02:51.390000	1123123696	12	7.14
GTDBr202RefSeqV205_ani95_cLOW_stFalse_r6_0.25	420.04	120.28	00:01:14.090000	542620844	12	7.29
GTDBr202RefSeqV205_ani95_cLOW_stFalse_r4_1.00	368.7	158.45	00:01:31.910000	806048356	12	5.73
GTDBr202RefSeqV205_ZymoMock_1.00	309.17	153.51	00:01:25.820000	812656488	12	5.39
GTDBr202RefSeqV205_ani100_cHIGH_stTrue_r7_0.10	363.52	198.58	00:01:59	1122604844	12	4.72
GTDBr202RefSeqV205_ani100_cLOW_stFalse_r0_0.50	402.12	211.15	00:01:50.220000	1045361948	12	5.56
GTDBr202RefSeqV205_Carma_eval_carma_0.15	1.64	11.48	00:00:07.800000	54396208	12	1.68
GTDBr202RefSeqV205_ani99_cHIGH_stFalse_r2_0.70	393.31	198.08	00:01:55.010000	1110945948	12	5.14
GTDBr202RefSeqV205_RH_S004__insert_270_0.55	2753.65	258.66	00:05:18.870000	1123349408	12	9.44
GTDBr202RefSeqV205_ani99_cLOW_stFalse_r3_0.30	376.2	206.43	00:02:00.960000	1098272228	12	4.81
GTDBr202RefSeqV205_UnAmbiguouslyMapped_ds.hous1_0.30	12.87	69.07	00:00:30.200000	419772296	12	2.71
GTDBr202RefSeqV205_ani99_cHIGH_stTrue_r4_0.70	420.65	209.76	00:02:04.880000	1121668320	12	5.04
GTDBr202RefSeqV205_BioPool_0.10	18.46	35.34	00:00:12.950000	100357488	12	4.15
GTDBr202RefSeqV205_ani97_cLOW_stTrue_r7_0.00	410.66	204.53	00:01:57.870000	1112612988	12	5.21
GTDBr202RefSeqV205_ani95_cLOW_stTrue_r2_0.90	375.31	125.04	00:01:13.980000	589158160	12	6.76
GTDBr202RefSeqV205_MGRG_nanopore_R6_2d_fail_0.35	3.55	33.91	00:00:14.290000	190396296	12	2.62
GTDBr202RefSeqV205_ani100_cHIGH_stFalse_r2_0.10	369.72	193.71	00:01:54.550000	1051593688	12	4.91
GTDBr202RefSeqV205_Huttenhower_LC7_0.95	3.88	25.4	00:00:10.730000	136768072	12	2.72
GTDBr202RefSeqV205_ani97_cLOW_stFalse_r4_0.20	374.98	190.63	00:01:53.790000	1052351792	12	4.97
GTDBr202RefSeqV205_ani97_cHIGH_stTrue_r3_0.60	374.13	194.75	00:01:52.310000	1110535164	12	5.06
GTDBr202RefSeqV205_Mavromatis_simLC_0.80	21.38	102.62	00:00:42.850000	551144908	12	2.89
GTDBr202RefSeqV205_ani100_cHIGH_stTrue_r8_0.10	422.15	211.31	00:01:57.120000	1119535080	12	5.4
GTDBr202RefSeqV205_ani95_cLOW_stFalse_r9_0.25	374.8	139.76	00:01:23.330000	669862804	12	6.17
GTDBr202RefSeqV205_ani100_cLOW_stTrue_r4_0.70	382.27	197.3	00:01:54.890000	1113965308	12	5.04
GTDBr202RefSeqV205_ani100_cHIGH_stFalse_r5_0.90	375.55	198.22	00:01:56.540000	1108568244	12	4.92
GTDBr202RefSeqV205_MGRG_nanopore_b4.pass.2d_0.75	0.11	0.01	00:00:00.040000	63560	12	2.63
GTDBr202RefSeqV205_ani95_cLOW_stTrue_r5_0.10	390.82	149.41	00:01:31.530000	733855892	12	5.9
GTDBr202RefSeqV205_ani97_cLOW_stTrue_r0_0.80	390.11	198.87	00:01:55.090000	1113846880	12	5.11
GTDBr202RefSeqV205_ani100_cLOW_stTrue_r2_0.55	389.93	190.28	00:01:52.770000	1072930316	12	5.14
GTDBr202RefSeqV205_Huttenhower_LC6_0.30	4.27	27.82	00:00:11.730000	148096520	12	2.73
GTDBr202RefSeqV205_ani95_cLOW_stTrue_r3_0.35	360.21	132.62	00:01:17.320000	636998076	12	6.37
GTDBr202RefSeqV205_RH_S003__insert_270_0.05	2977.27	260.02	00:05:40.870000	1124311332	12	9.49
GTDBr202RefSeqV205_Mavromatis_simHC_0.75	24.43	120.91	00:00:49.900000	647133404	12	2.91
GTDBr202RefSeqV205_ani100_cLOW_stFalse_r9_0.75	355.94	209.41	00:01:56.080000	1112661800	12	4.87
GTDBr202RefSeqV205_ani97_cLOW_stFalse_r5_0.85	399.28	193.74	00:01:49.950000	1104445260	12	5.39
GTDBr202RefSeqV205_ani95_cLOW_stFalse_r8_0.80	372.64	87.98	00:01:01.350000	401635184	12	7.5
GTDBr202RefSeqV205_ani97_cLOW_stFalse_r2_0.05	383.67	210.21	00:02:21.510000	1079686916	12	4.19
GTDBr202RefSeqV205_RM2_S001__insert_270_0.15	2998.65	269.85	00:05:43.440000	1124301188	12	9.51
GTDBr202RefSeqV205_ani97_cHIGH_stTrue_r5_0.45	418.11	203.45	00:01:56.470000	1112553476	12	5.33
GTDBr202RefSeqV205_MGRG_nanopore_b4.fail.2d_0.45	0.41	3.9	00:00:04.170000	19928956	12	1.03
GTDBr202RefSeqV205_ani97_cLOW_stTrue_r1_0.25	386.56	193.93	00:01:50.480000	1104977816	12	5.25
GTDBr202RefSeqV205_ani100_cHIGH_stFalse_r4_0.35	369.76	195.5	00:01:57.350000	1097488752	12	4.81
GTDBr202RefSeqV205_ani97_cHIGH_stFalse_r9_0.45	381.72	195.01	00:01:51.200000	1099580932	12	5.18
GTDBr202RefSeqV205_ani97_cLOW_stTrue_r3_1.00	396.41	196.38	00:01:55.820000	1111776624	12	5.11
GTDBr202RefSeqV205_ani99_cHIGH_stFalse_r4_0.55	365.58	201.69	00:01:57.370000	1120381060	12	4.83
GTDBr202RefSeqV205_RM2_S002__insert_270_0.75	2919.58	269.47	00:05:35.920000	1122914864	12	9.49
GTDBr202RefSeqV205_ani99_cLOW_stFalse_r5_0.15	348.73	196.71	00:01:52.600000	1095418088	12	4.84
GTDBr202RefSeqV205_ani99_cHIGH_stTrue_r2_0.55	404.11	199.44	00:01:53.980000	1121321788	12	5.29
GTDBr202RefSeqV205_ani95_cLOW_stFalse_r0_0.00	411.61	205.14	00:01:57.080000	1092346328	12	5.26
GTDBr202RefSeqV205_ani100_cHIGH_stTrue_r1_0.35	415.42	211.84	00:02:02.320000	1118795080	12	5.12
GTDBr202RefSeqV205_HMP_even_454_SRR072233_0.75	158.33	133.66	00:01:00.750000	620452296	12	4.8
GTDBr202RefSeqV205_ani100_cLOW_stFalse_r6_0.75	382.6	197.17	00:01:56.380000	1093658780	12	4.98
GTDBr202RefSeqV205_MGRG_nanopore_b3.fail.2d_0.20	0.13	0.2	00:00:00.240000	988648	12	1.36
GTDBr202RefSeqV205_ani95_cLOW_stFalse_r7_0.80	380.19	101.78	00:01:05.130000	472734060	12	7.39
GTDBr202RefSeqV205_ABRF_MGRG_10ng_0.40	98.62	41.92	00:00:15.990000	71015744	12	8.78
GTDBr202RefSeqV205_ani99_cLOW_stFalse_r2_0.95	393.12	195.75	00:01:56.700000	1087377028	12	5.04
GTDBr202RefSeqV205_ani97_cHIGH_stFalse_r6_0.45	385.37	202.15	00:01:55.530000	1081051372	12	5.08
GTDBr202RefSeqV205_ani99_cLOW_stTrue_r4_0.40	364.46	198.31	00:01:57.990000	1105900548	12	4.76
GTDBr202RefSeqV205_ani97_cLOW_stFalse_r6_0.10	360.7	195.34	00:01:53.190000	1102774112	12	4.91
GTDBr202RefSeqV205_ani97_cHIGH_stTrue_r1_0.50	387.82	195.69	00:01:51.810000	1107206632	12	5.21
GTDBr202RefSeqV205_NA12878_NegControl_SL126488_0_0.20	294.17	203.5	00:01:46.560000	1100753596	12	4.67
GTDBr202RefSeqV205_ani97_cLOW_stTrue_r5_0.30	383.95	241.67	00:01:58.930000	1093538912	12	5.26
GTDBr202RefSeqV205_Huttenhower_HC1_0.35	17.3	85.21	00:00:34.060000	432762036	12	3
GTDBr202RefSeqV205_ani100_cHIGH_stFalse_r0_0.20	349.78	166.51	00:01:36	889325772	12	5.37
GTDBr202RefSeqV205_ani99_cLOW_stFalse_r9_0.80	364.4	189.81	00:01:50.710000	1038201776	12	5
GTDBr202RefSeqV205_RM1_S001__insert_5000_0.45	1012.47	225.52	00:02:52.820000	1122861636	12	7.16
GTDBr202RefSeqV205_ani99_cHIGH_stTrue_r9_0.40	392.84	210.11	00:02:03.890000	1120511264	12	4.86
GTDBr202RefSeqV205_ani100_cLOW_stTrue_r6_0.40	358.95	201.64	00:01:54.420000	1058197212	12	4.89
GTDBr202RefSeqV205_Huttenhower_LC2_0.25	4.46	29.33	00:00:12.250000	153211912	12	2.75
GTDBr202RefSeqV205_ani95_cLOW_stTrue_r7_0.20	378.38	151.33	00:01:27.290000	757896408	12	6.06
GTDBr202RefSeqV205_ani97_cLOW_stFalse_r1_0.90	362.81	189.15	00:01:50.570000	1040794540	12	4.99
GTDBr202RefSeqV205_NA12878_NegControl_SL126487_0_0.90	735.15	217.64	00:02:24.020000	1092986128	12	6.61
GTDBr202RefSeqV205_ani97_cLOW_stFalse_r9_0.10	394.85	183.59	00:01:47.260000	1077569696	12	5.39
GTDBr202RefSeqV205_ani95_cLOW_stFalse_r3_0.95	373.15	146.14	00:01:27.090000	752506780	12	5.96
GTDBr202RefSeqV205_MGRG_nanopore_b7.fail.2d_0.85	2.45	24.41	00:00:11.060000	136546568	12	2.42
GTDBr202RefSeqV205_JGI_SRR033549_0.90	25.85	73.74	00:00:30.260000	393206368	12	3.29
GTDBr202RefSeqV205_NegControl_MH1_0.35	17.87	135.48	00:00:57.520000	794076132	12	2.66
GTDBr202RefSeqV205_ani99_cLOW_stFalse_r6_0.80	371.12	197.86	00:01:55.630000	1103744432	12	4.92
GTDBr202RefSeqV205_ani97_cHIGH_stFalse_r2_0.50	361.54	185.19	00:01:44.590000	1019343776	12	5.22
GTDBr202RefSeqV205_ani99_cLOW_stTrue_r0_0.55	358.93	201.29	00:01:56.330000	1119144768	12	4.81
GTDBr202RefSeqV205_MGRG_nanopore_b8.pass.2d_0.95	0.12	0.36	00:00:00.390000	1790172	12	1.23
GTDBr202RefSeqV205_MGRG_nanopore_R6_2d_pass_0.80	16.98	120.62	00:00:56.010000	596514248	12	2.45
GTDBr202RefSeqV205_ani99_cHIGH_stFalse_r0_0.40	398.17	205.79	00:01:59.120000	1115470060	12	5.06
GTDBr202RefSeqV205_ani95_cLOW_stTrue_r8_0.20	374.62	153.74	00:01:30.430000	773410700	12	5.84
GTDBr202RefSeqV205_ani99_cLOW_stFalse_r1_0.00	373.45	198.14	00:01:54.170000	1101635952	12	5
GTDBr202RefSeqV205_Carma_eval_carma_1.00	1.51	11.59	00:00:07.930000	54400992	12	1.65
GTDBr202RefSeqV205_ani100_cLOW_stTrue_r9_0.40	383.17	207.27	00:02:01.560000	1111626688	12	4.85
GTDBr202RefSeqV205_ani99_cHIGH_stTrue_r6_0.40	396.5	208.6	00:02:07.300000	1122153252	12	4.75
GTDBr202RefSeqV205_ZymoMock_0.15	313.05	151.95	00:01:26.220000	812655932	12	5.39
GTDBr202RefSeqV205_ani95_cLOW_stFalse_r4_0.15	369.96	157.54	00:01:32.630000	805405064	12	5.69
GTDBr202RefSeqV205_ABRF_MGRG_5ng_0.50	78.7	43.3	00:00:16.850000	100466564	12	7.23
GTDBr202RefSeqV205_ani100_cHIGH_stTrue_r5_0.20	397.04	207.15	00:02:04.070000	1121458104	12	4.86
GTDBr202RefSeqV205_ani100_cLOW_stFalse_r2_0.60	386.74	209.2	00:02:02.590000	1104705076	12	4.86
GTDBr202RefSeqV205_JGI_SRR033548_0.40	1.12	9	00:00:05.210000	45889824	12	1.94
GTDBr202RefSeqV205_ani95_cLOW_stFalse_r2_0.45	351.85	134.77	00:01:19.370000	688403316	12	6.13
GTDBr202RefSeqV205_RL_S001__insert_270_0.85	2881.98	275.72	00:05:33.940000	1122643068	12	9.45
GTDBr202RefSeqV205_ani100_cHIGH_stTrue_r3_0.70	419.09	196.05	00:01:56.610000	1122305668	12	5.27
GTDBr202RefSeqV205_ani100_cLOW_stFalse_r4_0.30	374.85	201.24	00:01:59.070000	1114600548	12	4.83
GTDBr202RefSeqV205_ani99_cHIGH_stFalse_r6_0.10	396.37	194.27	00:01:50.030000	1118998416	12	5.36
GTDBr202RefSeqV205_NA12878_NegControl_SL126486_0_0.45	460.55	200.93	00:01:55.560000	1037975792	12	5.72
GTDBr202RefSeqV205_ani99_cLOW_stTrue_r1_0.85	353.08	198.88	00:01:54.650000	1097565852	12	4.81
GTDBr202RefSeqV205_ani97_cHIGH_stFalse_r3_0.80	351.57	205.6	00:01:49.470000	1039263064	12	5.08
GTDBr202RefSeqV205_ani99_cLOW_stFalse_r7_0.50	361.49	190.37	00:01:53.990000	1083465676	12	4.84
GTDBr202RefSeqV205_HMP_even_illum_SRR172902_0.00	79.45	165.39	00:01:19.530000	917501740	12	3.07
GTDBr202RefSeqV205_ani99_cHIGH_stTrue_r0_0.10	379.39	212.42	00:02:06.810000	1121799368	12	4.66
GTDBr202RefSeqV205_RH_S001__insert_270_0.80	3077.72	261.9	00:05:49.370000	1122744524	12	9.55
GTDBr202RefSeqV205_ani99_cHIGH_stTrue_r7_0.90	414.55	233.62	00:02:01.550000	1116222704	12	5.33
GTDBr202RefSeqV205_ani100_cLOW_stTrue_r8_0.90	396.42	214.07	00:01:52.380000	1098489428	12	5.43
GTDBr202RefSeqV205_ani97_cHIGH_stFalse_r4_0.00	474.81	689.83	00:07:50.830000	1066745704	12	2.47
GTDBr202RefSeqV205_ani100_cHIGH_stFalse_r9_0.70	370.1	192.28	00:01:56.020000	1121312696	12	4.84
GTDBr202RefSeqV205_ani99_cLOW_stTrue_r6_0.05	367.8	203.8	00:02:00.810000	1113447972	12	4.73
GTDBr202RefSeqV205_ani99_cHIGH_stFalse_r1_0.90	403.58	203.87	00:02:02.380000	1115479744	12	4.96
GTDBr202RefSeqV205_ani97_cHIGH_stTrue_r8_0.00	419.45	221.82	00:02:12.410000	1113830692	12	4.84
GTDBr202RefSeqV205_UnAmbiguouslyMapped_ds.7_0.90	79.02	192.39	00:01:26.680000	1084731656	12	3.13
GTDBr202RefSeqV205_UnAmbiguouslyMapped_ds.buccal_0.75	8.34	21.47	00:00:09.790000	125988632	12	3.04
GTDBr202RefSeqV205_ani97_cHIGH_stTrue_r0_0.80	399.64	201.28	00:01:56.900000	1103870288	12	5.14
GTDBr202RefSeqV205_UnAmbiguouslyMapped_ds.cityparks_0.00	21.89	119.07	00:00:51.530000	699478544	12	2.73
GTDBr202RefSeqV205_MGRG_nanopore_b9.fail.2d_0.90	0.17	0.55	00:00:00.630000	2848672	12	1.15
GTDBr202RefSeqV205_JGI_SRR033547_0.40	0.13	0.04	00:00:00.060000	145496	12	2.67
GTDBr202RefSeqV205_ani100_cLOW_stTrue_r0_0.10	367.41	201.6	00:01:56.720000	1093616432	12	4.87
GTDBr202RefSeqV205_UnAmbiguouslyMapped_ds.soil_0.85	44.64	162.23	00:01:11.230000	926893684	12	2.9
GTDBr202RefSeqV205_Huttenhower_LC4_0.75	4.09	28.84	00:00:13.520000	138117504	12	2.43
GTDBr202RefSeqV205_ani99_cLOW_stFalse_r8_0.50	354.59	197.37	00:01:54.520000	1102999580	12	4.81
GTDBr202RefSeqV205_ani95_cLOW_stTrue_r1_0.70	390.56	121.03	00:01:14.800000	521650884	12	6.83
GTDBr202RefSeqV205_ani99_cHIGH_stFalse_r9_0.10	376.53	192.42	00:01:53.150000	1121682656	12	5.02
GTDBr202RefSeqV205_ani97_cLOW_stTrue_r3_0.60	366.1	211.54	00:01:59.150000	1105428768	12	4.84
GTDBr202RefSeqV205_UnAmbiguouslyMapped_ds.frankengenome.mix_0.05	124.66	181.97	00:01:24.550000	1009766288	12	3.62
GTDBr202RefSeqV205_ani99_cLOW_stTrue_r9_0.05	356.79	213.82	00:02:02.320000	1113411904	12	4.66
GTDBr202RefSeqV205_ani100_cHIGH_stFalse_r6_0.70	373.39	203.95	00:01:58.580000	1114494860	12	4.86
GTDBr202RefSeqV205_ani100_cLOW_stTrue_r7_0.90	388.33	198.84	00:01:59.480000	1095622256	12	4.91
GTDBr202RefSeqV205_ani99_cHIGH_stTrue_r8_0.90	405.44	208.02	00:02:01.340000	1120970240	12	5.05
GTDBr202RefSeqV205_UnAmbiguouslyMapped_ds.nycsm_0.65	8.88	41.69	00:00:18.390000	255350372	12	2.74
GTDBr202RefSeqV205_ani97_cLOW_stFalse_r0_0.40	400.77	204.05	00:01:49.750000	1080123068	12	5.51
GTDBr202RefSeqV205_ani97_cHIGH_stTrue_r7_0.00	448.81	226.82	00:02:07.320000	1113923432	12	5.3
GTDBr202RefSeqV205_ani99_cHIGH_stTrue_r3_0.85	392.46	212.18	00:02:06.580000	1120548480	12	4.77
GTDBr202RefSeqV205_UnAmbiguouslyMapped_ds.frankengenome_0.15	17.46	101.46	00:00:43.810000	604061212	12	2.71
GTDBr202RefSeqV205_ani97_cHIGH_stFalse_r0_0.15	351.75	165.33	00:01:37.880000	901066060	12	5.28
GTDBr202RefSeqV205_ani99_cLOW_stTrue_r2_0.10	365.54	195.02	00:01:54.840000	1086293552	12	4.88
GTDBr202RefSeqV205_ani99_cHIGH_stFalse_r5_0.85	391.16	204.93	00:02:02.620000	1120386300	12	4.86
GTDBr202RefSeqV205_ani97_cLOW_stTrue_r8_0.75	383.4	197.3	00:01:52.530000	1111723076	12	5.16
GTDBr202RefSeqV205_MGRG_nanopore_b3.pass.2d_0.65	0.1	0.03	00:00:00.060000	132408	12	2.37
GTDBr202RefSeqV205_ani100_cLOW_stFalse_r2_1.00	388.11	202.96	00:01:59.820000	1108433820	12	4.93
GTDBr202RefSeqV205_RM1_S002__insert_5000_0.65	1010.15	220.86	00:02:51.620000	1122711632	12	7.17
GTDBr202RefSeqV205_ani95_cLOW_stFalse_r6_0.50	414.64	125.04	00:01:17.540000	539015068	12	6.96
GTDBr202RefSeqV205_ani100_cHIGH_stTrue_r7_0.65	385.81	203.48	00:01:59.020000	1121901736	12	4.95
GTDBr202RefSeqV205_ani100_cLOW_stFalse_r0_0.25	370.1	199.62	00:01:54.430000	1076446464	12	4.97
GTDBr202RefSeqV205_Carma_eval_carma_0.60	1.53	11.29	00:00:07.630000	54406364	12	1.68
GTDBr202RefSeqV205_RH_S004__insert_270_0.20	2919.97	255.12	00:05:35.320000	1124269328	12	9.46
GTDBr202RefSeqV205_ani99_cHIGH_stFalse_r2_0.05	391.41	219.74	00:02:15.860000	1113305072	12	4.49
GTDBr202RefSeqV205_Mavromatis_simMC_0.80	24.79	112.5	00:00:47.310000	612408464	12	2.9
GTDBr202RefSeqV205_ani99_cLOW_stTrue_r5_0.90	351.38	197.52	00:01:55.830000	1120272972	12	4.73
GTDBr202RefSeqV205_ani97_cHIGH_stFalse_r7_0.95	391.16	202.13	00:01:55.660000	1089539820	12	5.12
GTDBr202RefSeqV205_ani99_cLOW_stFalse_r3_0.45	358.28	198.99	00:01:57.090000	1100982832	12	4.75
GTDBr202RefSeqV205_UnAmbiguouslyMapped_ds.hous1_0.45	12.68	70.02	00:00:30.010000	419736668	12	2.75
GTDBr202RefSeqV205_BioPool_0.65	18.43	32.03	00:00:10.390000	100373824	12	4.85
GTDBr202RefSeqV205_ani99_cHIGH_stTrue_r4_0.05	400	226.41	00:02:08.230000	1118394760	12	4.88
GTDBr202RefSeqV205_ani97_cLOW_stTrue_r7_0.75	384.43	213.58	00:01:57.650000	1102870220	12	5.08
GTDBr202RefSeqV205_MGRG_nanopore_R6_2d_fail_0.40	3.37	34.07	00:00:14.090000	190403152	12	2.65
GTDBr202RefSeqV205_ani100_cHIGH_stFalse_r2_0.65	393.67	187.91	00:01:49.050000	1051314388	12	5.33
GTDBr202RefSeqV205_ani100_cLOW_stTrue_r3_0.85	383.41	196.92	00:01:52.880000	1114316104	12	5.14
GTDBr202RefSeqV205_ani97_cLOW_stFalse_r4_0.55	358.75	192.87	00:01:46.260000	1048159224	12	5.19
GTDBr202RefSeqV205_ani97_cHIGH_stTrue_r3_0.15	395.05	197.02	00:01:54.010000	1110543200	12	5.19
GTDBr202RefSeqV205_ani97_cHIGH_stTrue_r4_0.95	399.41	199.7	00:01:54.940000	1111544864	12	5.21
GTDBr202RefSeqV205_ani100_cHIGH_stTrue_r8_0.65	376.5	217.47	00:02:01.100000	1119812952	12	4.9
GTDBr202RefSeqV205_ani95_cLOW_stFalse_r9_0.50	394.5	138.57	00:01:24.030000	669392852	12	6.34
GTDBr202RefSeqV205_ani100_cLOW_stTrue_r4_0.05	404.73	203.49	00:02:09.100000	1113800288	12	4.71
GTDBr202RefSeqV205_ani97_cHIGH_stFalse_r8_0.95	401.38	185.3	00:01:46.690000	1095761000	12	5.49
GTDBr202RefSeqV205_MGRG_nanopore_b4.pass.2d_0.00	0.13	0.07	00:00:00.310000	63484	12	0.67
GTDBr202RefSeqV205_ani95_cLOW_stTrue_r5_0.65	384.5	142.01	00:01:24.740000	733671480	12	6.21
GTDBr202RefSeqV205_ani100_cLOW_stTrue_r2_0.20	372.3	203.61	00:01:53.490000	1061806600	12	5.07
GTDBr202RefSeqV205_Huttenhower_LC6_0.45	4.4	27.28	00:00:11.610000	148171096	12	2.72
GTDBr202RefSeqV205_ani95_cLOW_stTrue_r3_0.40	367.36	134.67	00:01:20.930000	637272168	12	6.2
GTDBr202RefSeqV205_RH_S003__insert_270_0.70	3051.24	274.52	00:05:49.020000	1122938896	12	9.52
GTDBr202RefSeqV205_ABRF_MGRG_Half_0.80	79.75	39.73	00:00:16.420000	100551412	12	7.27
GTDBr202RefSeqV205_ani100_cLOW_stFalse_r9_0.00	381.98	195.68	00:01:52.200000	1117471232	12	5.14
GTDBr202RefSeqV205_Mavromatis_simHC_0.00	38.99	1234.41	00:15:14.740000	647137952	12	1.39
GTDBr202RefSeqV205_ABRF_MGRG_Normal_0.85	81.11	38.54	00:00:16.490000	103204252	12	7.25
GTDBr202RefSeqV205_ani97_cLOW_stFalse_r2_0.70	366.48	194.48	00:01:54.680000	1087671268	12	4.89
GTDBr202RefSeqV205_RM2_S001__insert_270_0.60	2981.92	270.69	00:05:41.010000	1123181112	12	9.53
GTDBr202RefSeqV205_ani97_cHIGH_stTrue_r5_0.30	400.06	197.61	00:01:56.310000	1112551616	12	5.13
GTDBr202RefSeqV205_MGRG_nanopore_b4.fail.2d_0.30	0.44	3.96	00:00:04.250000	19931276	12	1.03
GTDBr202RefSeqV205_ani97_cLOW_stTrue_r1_0.50	374.64	204.09	00:01:58.450000	1109565660	12	4.88
GTDBr202RefSeqV205_ani100_cHIGH_stFalse_r4_0.40	400.11	215.55	00:01:50.620000	1089709356	12	5.56
GTDBr202RefSeqV205_ani97_cHIGH_stFalse_r9_0.30	398.53	198.24	00:01:53.830000	1099590920	12	5.24
GTDBr202RefSeqV205_ani99_cHIGH_stFalse_r4_0.20	388.72	208.7	00:02:02.740000	1120583348	12	4.86
GTDBr202RefSeqV205_RM2_S002__insert_270_0.00	2991.41	262.91	00:05:50.030000	1124379824	12	9.29
GTDBr202RefSeqV205_ani99_cLOW_stFalse_r5_0.60	363.19	201.86	00:01:55.450000	1090409448	12	4.89
GTDBr202RefSeqV205_ani99_cHIGH_stTrue_r2_0.20	393.29	206.44	00:02:00.960000	1121985372	12	4.95
GTDBr202RefSeqV205_ani95_cLOW_stFalse_r0_0.75	400.46	201.32	00:01:56.170000	1100053316	12	5.18
GTDBr202RefSeqV205_ani100_cHIGH_stTrue_r1_0.40	393.1	215.08	00:02:01.880000	1118982204	12	4.98
GTDBr202RefSeqV205_HMP_even_454_SRR072233_0.00	233.11	4057.27	00:51:04.870000	620378088	12	1.39
GTDBr202RefSeqV205_ani100_cLOW_stFalse_r6_0.00	371.48	204.4	00:02:00.800000	1090137812	12	4.76
GTDBr202RefSeqV205_ani100_cLOW_stFalse_r1_0.80	367.73	196.18	00:01:56.620000	1092591148	12	4.83
GTDBr202RefSeqV205_MGRG_nanopore_b3.fail.2d_0.55	0.12	0.21	00:00:00.240000	988652	12	1.36
GTDBr202RefSeqV205_ABRF_MGRG_10ng_0.35	101.79	44.95	00:00:17.090000	71041240	12	8.58
GTDBr202RefSeqV205_ani97_cHIGH_stFalse_r6_0.30	407.67	189.07	00:01:52.880000	1083221824	12	5.28
GTDBr202RefSeqV205_ani99_cLOW_stTrue_r4_0.35	384.76	191.46	00:01:53.640000	1107692124	12	5.07
GTDBr202RefSeqV205_ani97_cHIGH_stTrue_r3_1.00	379.26	197.6	00:01:53.840000	1110429000	12	5.06
GTDBr202RefSeqV205_ani97_cLOW_stFalse_r6_0.65	368.67	196.15	00:01:55.450000	1102679776	12	4.89
GTDBr202RefSeqV205_NA12878_NegControl_SL126488_0_0.55	306.64	201.74	00:01:46.940000	1100726456	12	4.75
GTDBr202RefSeqV205_ani97_cHIGH_stTrue_r1_0.25	396.25	193.6	00:01:52.750000	1107217436	12	5.23
GTDBr202RefSeqV205_ani97_cLOW_stTrue_r5_0.45	392.6	196.89	00:01:54.350000	1113976972	12	5.15
GTDBr202RefSeqV205_Huttenhower_HC1_0.40	16.5	86.14	00:00:34.030000	432788192	12	3.01
GTDBr202RefSeqV205_ani100_cHIGH_stFalse_r0_0.55	383.84	169.09	00:01:41.250000	889136896	12	5.46
GTDBr202RefSeqV205_RM1_S001__insert_5000_0.30	1001.69	221.67	00:02:50.730000	1122983120	12	7.16
GTDBr202RefSeqV205_ani100_cLOW_stTrue_r6_0.35	356.98	195.7	00:01:53.770000	1065550472	12	4.85
GTDBr202RefSeqV205_ani99_cHIGH_stTrue_r9_0.35	394.79	209.65	00:02:03.930000	1120832400	12	4.87
GTDBr202RefSeqV205_Huttenhower_LC2_0.50	4.18	31.09	00:00:14.190000	153291596	12	2.48
GTDBr202RefSeqV205_ani95_cLOW_stTrue_r7_0.55	362.25	142.79	00:01:22.680000	757853308	12	6.1
GTDBr202RefSeqV205_ani100_cLOW_stFalse_r5_0.95	368.63	197.48	00:01:56.860000	1081728988	12	4.84
GTDBr202RefSeqV205_ani97_cLOW_stFalse_r9_0.65	405.08	200.73	00:01:47.620000	1045524108	12	5.62
GTDBr202RefSeqV205_NegControl_MH1_0.40	18.21	137.73	00:00:58.440000	794111964	12	2.66
GTDBr202RefSeqV205_ani97_cHIGH_stFalse_r2_0.25	387.64	180.36	00:01:47.700000	1018769860	12	5.27
GTDBr202RefSeqV205_ani99_cLOW_stTrue_r0_0.20	355.89	199.91	00:01:56.150000	1119474540	12	4.78
GTDBr202RefSeqV205_ani97_cHIGH_stFalse_r0_1.00	371.33	174.89	00:01:38.800000	901538560	12	5.52
GTDBr202RefSeqV205_UnAmbiguouslyMapped_ds.frankengenome_1.00	17.14	102.15	00:00:43.740000	603959072	12	2.72
GTDBr202RefSeqV205_ani99_cHIGH_stFalse_r0_0.35	403.29	230.67	00:01:54.320000	1110844320	12	5.54
GTDBr202RefSeqV205_ani95_cLOW_stTrue_r8_0.55	388.66	141.67	00:01:25.680000	773359396	12	6.18
GTDBr202RefSeqV205_ani99_cLOW_stFalse_r1_0.75	376.44	198.07	00:01:55.450000	1099592872	12	4.97
GTDBr202RefSeqV205_ani99_cHIGH_stTrue_r6_0.35	380.73	204.04	00:02:00.510000	1121973736	12	4.85
GTDBr202RefSeqV205_ani100_cLOW_stTrue_r9_0.35	385.34	206.61	00:02:01.590000	1111157876	12	4.86
GTDBr202RefSeqV205_ZymoMock_0.60	316.49	151.13	00:01:25.530000	812717428	12	5.46
GTDBr202RefSeqV205_ani95_cLOW_stFalse_r4_0.60	371.72	149.4	00:01:28.620000	805397916	12	5.88
GTDBr202RefSeqV205_ani100_cHIGH_stTrue_r5_0.55	362.3	202.61	00:01:57.730000	1122444008	12	4.79
GTDBr202RefSeqV205_ABRF_MGRG_5ng_0.25	76.6	42.33	00:00:16.020000	100462896	12	7.41
GTDBr202RefSeqV205_ani100_cLOW_stFalse_r2_0.15	394.79	202.88	00:01:57.250000	1107772288	12	5.09
GTDBr202RefSeqV205_ani97_cLOW_stTrue_r1_0.65	358.48	201.5	00:01:55.300000	1109833268	12	4.85
GTDBr202RefSeqV205_MGRG_nanopore_b4.fail.2d_0.05	0.42	3.72	00:00:04.300000	19930004	12	0.96
GTDBr202RefSeqV205_ani97_cHIGH_stFalse_r9_0.05	388.61	196.76	00:01:55.880000	1099605812	12	5.05
GTDBr202RefSeqV205_ani100_cHIGH_stFalse_r4_0.75	381.05	197.79	00:01:54.410000	1097018620	12	5.05
GTDBr202RefSeqV205_ani100_cLOW_stTrue_r5_0.95	352.94	206.16	00:01:57.500000	1116210604	12	4.75
GTDBr202RefSeqV205_ani97_cLOW_stFalse_r2_0.45	390.71	199.36	00:01:56.850000	1082681468	12	5.04
GTDBr202RefSeqV205_ani97_cHIGH_stTrue_r5_0.05	405.33	202.2	00:01:56.940000	1112579004	12	5.19
GTDBr202RefSeqV205_RM2_S001__insert_270_0.55	3060.71	273.61	00:05:50.910000	1123331324	12	9.5
GTDBr202RefSeqV205_ani100_cLOW_stFalse_r9_0.35	373.9	206.54	00:02:00.720000	1117035204	12	4.8
GTDBr202RefSeqV205_ani97_cHIGH_stTrue_r2_0.85	400.7	198.97	00:01:55.720000	1109063716	12	5.18
GTDBr202RefSeqV205_Mavromatis_simHC_0.35	25.02	120.64	00:00:49.730000	647136212	12	2.92
GTDBr202RefSeqV205_Huttenhower_LC6_0.70	4.44	27.34	00:00:11.570000	148184204	12	2.74
GTDBr202RefSeqV205_ani100_cLOW_stTrue_r2_0.15	373.76	194.18	00:01:53.880000	1073308500	12	4.98
GTDBr202RefSeqV205_ani95_cLOW_stTrue_r3_0.75	358.89	135.38	00:01:19.820000	637294300	12	6.19
GTDBr202RefSeqV205_RH_S003__insert_270_0.45	2939.55	270.37	00:05:39.120000	1123605104	12	9.46
GTDBr202RefSeqV205_ABRF_MGRG_10ng_0.00	169.96	2251.46	00:26:48.060000	71017776	12	1.5
GTDBr202RefSeqV205_ani99_cHIGH_stTrue_r5_0.95	401.03	216.94	00:02:08.130000	1120027064	12	4.82
GTDBr202RefSeqV205_ani99_cLOW_stTrue_r4_0.00	381.21	207.23	00:02:05.520000	1108163028	12	4.68
GTDBr202RefSeqV205_ani97_cHIGH_stFalse_r6_0.05	426.69	224.64	00:02:18.270000	1083667544	12	4.71
GTDBr202RefSeqV205_ani99_cHIGH_stFalse_r3_0.95	390.98	206.19	00:02:05.330000	1120032584	12	4.76
GTDBr202RefSeqV205_MGRG_nanopore_b3.fail.2d_0.60	0.13	0.21	00:00:00.250000	988980	12	1.35
GTDBr202RefSeqV205_ABRF_MGRG_1ng_0.95	86.48	40.71	00:00:15.720000	83681408	12	8.08
GTDBr202RefSeqV205_ani95_cLOW_stFalse_r0_0.40	397.48	202.78	00:01:53.770000	1092606380	12	5.27
GTDBr202RefSeqV205_ani100_cHIGH_stTrue_r1_0.75	396.71	198.32	00:01:53.370000	1122220904	12	5.24
GTDBr202RefSeqV205_ani100_cLOW_stFalse_r6_0.35	361.23	200.84	00:01:56.260000	1092951828	12	4.83
GTDBr202RefSeqV205_HMP_even_454_SRR072233_0.35	161.83	134.89	00:01:01.760000	620421648	12	4.8
GTDBr202RefSeqV205_ani99_cHIGH_stFalse_r4_0.15	397.49	211.97	00:02:06.720000	1120563156	12	4.8
GTDBr202RefSeqV205_ani99_cLOW_stFalse_r5_0.55	377.21	197.29	00:01:55.470000	1091033300	12	4.97
GTDBr202RefSeqV205_ani97_cHIGH_stFalse_r1_0.85	372.57	189.58	00:01:45.020000	981812540	12	5.35
GTDBr202RefSeqV205_ani99_cLOW_stTrue_r3_0.80	379.82	200.4	00:01:57.340000	1121236396	12	4.94
GTDBr202RefSeqV205_RM2_S002__insert_270_0.35	2957.24	289.05	00:06:01.830000	1123938888	12	8.97
GTDBr202RefSeqV205_ani99_cHIGH_stTrue_r2_0.15	419.05	195.97	00:02:02.070000	1121962688	12	5.03
GTDBr202RefSeqV205_ani97_cHIGH_stTrue_r6_0.90	396.31	201.07	00:01:57.130000	1113174584	12	5.09
GTDBr202RefSeqV205_Huttenhower_LC2_0.65	4.36	29.95	00:00:12.860000	153192400	12	2.66
GTDBr202RefSeqV205_ani100_cLOW_stTrue_r6_0.00	375.53	189.71	00:01:50.610000	1063647112	12	5.1
GTDBr202RefSeqV205_ani99_cHIGH_stTrue_r9_0.00	407.77	203.09	00:01:57.600000	1122257424	12	5.19
GTDBr202RefSeqV205_ani99_cLOW_stTrue_r8_0.95	387.4	198.83	00:01:58.600000	1117073844	12	4.94
GTDBr202RefSeqV205_ani95_cLOW_stTrue_r7_0.60	382.42	153.61	00:01:29.960000	757896304	12	5.95
GTDBr202RefSeqV205_ani97_cLOW_stTrue_r5_0.70	363.19	200.58	00:01:55.310000	1115320404	12	4.88
GTDBr202RefSeqV205_ani99_cHIGH_stFalse_r8_0.80	374.9	207.18	00:02:02.020000	1120960960	12	4.77
GTDBr202RefSeqV205_Huttenhower_HC1_0.75	16.71	84.4	00:00:33.650000	432784072	12	3
GTDBr202RefSeqV205_ani100_cHIGH_stFalse_r0_0.60	369.55	169.48	00:01:39.350000	889313372	12	5.42
GTDBr202RefSeqV205_ani100_cLOW_stTrue_r1_0.80	398.46	210.7	00:02:11.190000	1103849244	12	4.64
GTDBr202RefSeqV205_RM1_S001__insert_5000_0.05	1000.92	224.45	00:02:53.680000	1123131544	12	7.05
GTDBr202RefSeqV205_MGRG_nanopore_b9.pass.2d_0.95	0.09	0.02	00:00:00.040000	51836	12	2.79
GTDBr202RefSeqV205_ani97_cLOW_stFalse_r6_0.50	368.28	205.49	00:01:56.500000	1097053176	12	4.92
GTDBr202RefSeqV205_NA12878_NegControl_SL126488_0_0.60	304.98	203.23	00:01:46.930000	1100716412	12	4.75
GTDBr202RefSeqV205_ani97_cHIGH_stTrue_r1_0.10	413.36	198.91	00:01:56.310000	1107228748	12	5.26
GTDBr202RefSeqV205_ani95_cLOW_stFalse_r4_0.55	396.05	154.29	00:01:30.970000	801765020	12	6.04
GTDBr202RefSeqV205_ZymoMock_0.55	310.37	151.68	00:01:25.380000	812585504	12	5.41
GTDBr202RefSeqV205_ABRF_MGRG_5ng_0.10	76.38	42.64	00:00:16.310000	100432888	12	7.29
GTDBr202RefSeqV205_ani100_cHIGH_stTrue_r5_0.60	369.44	196.07	00:01:56.940000	1122476676	12	4.83
GTDBr202RefSeqV205_ani100_cLOW_stFalse_r2_0.20	394.11	195.54	00:01:53.450000	1102464248	12	5.19
GTDBr202RefSeqV205_ani97_cHIGH_stTrue_r9_0.90	397.74	201.84	00:01:59.450000	1114703744	12	5.01
GTDBr202RefSeqV205_ani99_cHIGH_stFalse_r0_0.00	423.87	250.58	00:02:39.890000	1118674536	12	4.21
GTDBr202RefSeqV205_ani95_cLOW_stTrue_r8_0.60	355.73	154.08	00:01:28.010000	770665528	12	5.79
GTDBr202RefSeqV205_ani99_cLOW_stFalse_r1_0.40	384.4	205.99	00:01:58.700000	1097183764	12	4.97
GTDBr202RefSeqV205_ani97_cHIGH_stFalse_r5_0.90	387.21	189.61	00:01:50.320000	1075535848	12	5.22
GTDBr202RefSeqV205_ani99_cLOW_stTrue_r7_0.95	380.73	204.32	00:01:59.850000	1110370980	12	4.88
GTDBr202RefSeqV205_ani99_cHIGH_stTrue_r6_0.00	392.46	213.98	00:02:08.940000	1121333368	12	4.7
GTDBr202RefSeqV205_ani100_cLOW_stTrue_r9_0.00	398.34	197.07	00:01:54.460000	1113797164	12	5.2
GTDBr202RefSeqV205_RH_S004__insert_270_1.00	2959.07	269.9	00:05:38.360000	1122562612	12	9.54
GTDBr202RefSeqV205_NegControl_MH1_0.75	18.57	134.29	00:00:57.730000	794109968	12	2.64
GTDBr202RefSeqV205_ani99_cHIGH_stTrue_r1_0.80	410.84	207.61	00:01:55.420000	1117356476	12	5.35
GTDBr202RefSeqV205_ani99_cLOW_stTrue_r0_0.15	355.75	185.44	00:01:44.140000	1119459404	12	5.19
GTDBr202RefSeqV205_ani97_cHIGH_stFalse_r2_0.10	389.66	186.79	00:01:50.700000	1018001756	12	5.2
GTDBr202RefSeqV205_ani99_cHIGH_stFalse_r7_0.80	379.31	201.96	00:01:57.510000	1121488332	12	4.94
GTDBr202RefSeqV205_RH_S005__insert_270_0.85	2969.54	274.23	00:05:39.270000	1122625456	12	9.56
GTDBr202RefSeqV205_ani97_cLOW_stFalse_r9_0.50	379.61	196.94	00:01:54.840000	1075150724	12	5.02
GTDBr202RefSeqV205_ani97_cHIGH_stTrue_r8_0.35	382.55	201.25	00:01:56.790000	1114079836	12	4.99
GTDBr202RefSeqV205_ani100_cLOW_stFalse_r3_0.85	358.7	202.37	00:01:57.900000	1108166420	12	4.75
GTDBr202RefSeqV205_UnAmbiguouslyMapped_ds.buccal_0.40	8.97	21.86	00:00:09.940000	125951864	12	3.1
GTDBr202RefSeqV205_ani100_cHIGH_stFalse_r9_0.45	388.58	199.62	00:01:57.520000	1121312196	12	5
GTDBr202RefSeqV205_ani99_cLOW_stTrue_r6_0.30	380.46	192.32	00:01:47.490000	1112161780	12	5.32
GTDBr202RefSeqV205_ani97_cHIGH_stFalse_r4_0.35	371.37	194.04	00:01:49.650000	1065887088	12	5.15
GTDBr202RefSeqV205_ani99_cHIGH_stFalse_r6_0.25	395.71	195.59	00:01:59.750000	1119050172	12	4.93
GTDBr202RefSeqV205_ani99_cHIGH_stTrue_r2_1.00	408.79	200.82	00:01:56.230000	1121905072	12	5.24
GTDBr202RefSeqV205_NA12878_NegControl_SL126486_0_0.70	473.21	201.1	00:01:56.290000	1037938708	12	5.79
GTDBr202RefSeqV205_ani99_cLOW_stFalse_r7_0.65	361.06	195.53	00:01:54.360000	1083663308	12	4.86
GTDBr202RefSeqV205_ani99_cHIGH_stTrue_r0_0.25	386.99	209.9	00:02:04.480000	1121759476	12	4.79
GTDBr202RefSeqV205_ani99_cHIGH_stFalse_r4_1.00	351.49	195.93	00:01:50.830000	1120811328	12	4.93
GTDBr202RefSeqV205_HMP_even_illum_SRR172902_0.35	77.72	158.96	00:01:15.840000	919344512	12	3.12
GTDBr202RefSeqV205_ani95_cLOW_stFalse_r2_0.70	387.55	141.3	00:01:22.930000	689462688	12	6.37
GTDBr202RefSeqV205_JGI_SRR033548_0.75	1.19	9.01	00:00:05.190000	45888532	12	1.96
GTDBr202RefSeqV205_ani100_cHIGH_stTrue_r3_0.45	397.93	216.16	00:02:04.180000	1120459948	12	4.94
GTDBr202RefSeqV205_ani100_cLOW_stFalse_r4_0.05	389.68	212.15	00:02:03.300000	1108946424	12	4.88
GTDBr202RefSeqV205_ani97_cLOW_stFalse_r0_0.75	373.72	201.29	00:01:54.470000	1093375008	12	5.02
GTDBr202RefSeqV205_ani97_cHIGH_stTrue_r7_0.35	412.65	197.07	00:01:56.740000	1113485872	12	5.22
GTDBr202RefSeqV205_ani97_cLOW_stTrue_r3_0.55	376.78	208.18	00:01:59.190000	1105703320	12	4.9
GTDBr202RefSeqV205_ani99_cLOW_stTrue_r9_0.30	367.05	201.07	00:01:55.480000	1119538484	12	4.91
GTDBr202RefSeqV205_UnAmbiguouslyMapped_ds.frankengenome.mix_0.30	124.29	195.35	00:01:38.520000	1009717528	12	3.24
GTDBr202RefSeqV205_ani100_cHIGH_stFalse_r6_0.45	369.82	191.47	00:01:53.330000	1115383444	12	4.95
GTDBr202RefSeqV205_UnAmbiguouslyMapped_ds.nycsm_0.50	9.3	42.86	00:00:18.430000	255368688	12	2.83
GTDBr202RefSeqV205_Huttenhower_LC4_0.40	4.17	26.07	00:00:10.960000	138229440	12	2.75
GTDBr202RefSeqV205_ani100_cLOW_stTrue_r0_0.25	391.9	200.61	00:01:59.240000	1090616656	12	4.96
GTDBr202RefSeqV205_ani99_cLOW_stFalse_r8_0.65	350.99	201.23	00:01:56.420000	1103585284	12	4.74
GTDBr202RefSeqV205_ani95_cLOW_stTrue_r1_0.45	383.16	112.78	00:01:10.730000	521595300	12	7.01
GTDBr202RefSeqV205_ani100_cLOW_stTrue_r2_1.00	361.19	191.08	00:01:50.090000	1073345448	12	5.01
GTDBr202RefSeqV205_ani99_cHIGH_stFalse_r9_0.25	406.41	198.81	00:01:56.790000	1121620844	12	5.18
GTDBr202RefSeqV205_UnAmbiguouslyMapped_ds.cityparks_0.35	21.7	118.79	00:00:51.280000	699598100	12	2.73
GTDBr202RefSeqV205_JGI_SRR033547_0.75	0.12	0.02	00:00:00.060000	144928	12	2.41
GTDBr202RefSeqV205_ani99_cHIGH_stFalse_r2_0.30	381.6	199.67	00:01:58.250000	1113524160	12	4.91
GTDBr202RefSeqV205_RH_S004__insert_270_0.15	3027.77	264.74	00:05:44.710000	1124248332	12	9.55
GTDBr202RefSeqV205_Carma_eval_carma_0.55	1.63	11.44	00:00:07.730000	54400548	12	1.69
GTDBr202RefSeqV205_ani99_cLOW_stFalse_r3_0.70	380.08	196.36	00:01:54.610000	1099186348	12	5.02
GTDBr202RefSeqV205_BioPool_0.50	18.56	32.4	00:00:10.590000	100370296	12	4.8
GTDBr202RefSeqV205_ani99_cHIGH_stTrue_r4_0.30	411.03	202.96	00:02:01.410000	1121587884	12	5.05
GTDBr202RefSeqV205_UnAmbiguouslyMapped_ds.hous1_0.70	13.39	70.1	00:00:30.450000	419700644	12	2.74
GTDBr202RefSeqV205_RM1_S002__insert_5000_0.50	965.38	222.04	00:02:47.800000	1122852548	12	7.07
GTDBr202RefSeqV205_MGRG_nanopore_b3.pass.2d_0.50	0.12	0.02	00:00:00.060000	132144	12	2.42
GTDBr202RefSeqV205_ani95_cLOW_stFalse_r6_0.65	368.73	124.25	00:01:14.100000	537716336	12	6.65
GTDBr202RefSeqV205_ani100_cHIGH_stTrue_r7_0.50	381.75	204.81	00:01:59.250000	1122438772	12	4.91
GTDBr202RefSeqV205_ani100_cLOW_stFalse_r0_0.10	347.18	195.81	00:01:51.740000	1082712696	12	4.85
GTDBr202RefSeqV205_ani100_cLOW_stFalse_r7_0.90	371.22	207.35	00:01:58.940000	1103215264	12	4.86
GTDBr202RefSeqV205_UnAmbiguouslyMapped_ds.frankengenome_0.20	16.87	101.77	00:00:43.830000	604040184	12	2.7
GTDBr202RefSeqV205_ani99_cLOW_stTrue_r2_0.25	360.18	190.25	00:01:55.400000	1086259784	12	4.76
GTDBr202RefSeqV205_ani97_cHIGH_stFalse_r0_0.20	358.93	177.77	00:01:38.080000	899637808	12	5.47
GTDBr202RefSeqV205_ani99_cLOW_stTrue_r0_1.00	375.93	200.75	00:01:55.210000	1119433440	12	5
GTDBr202RefSeqV205_ani97_cLOW_stTrue_r8_0.40	385.4	195.13	00:01:53.550000	1115743172	12	5.11
GTDBr202RefSeqV205_ani100_cLOW_stTrue_r4_0.30	377.66	204.96	00:02:00.930000	1113628276	12	4.81
GTDBr202RefSeqV205_ani95_cLOW_stTrue_r5_0.50	389.17	144.35	00:01:27.940000	733721416	12	6.06
GTDBr202RefSeqV205_MGRG_nanopore_b4.pass.2d_0.35	0.09	0.02	00:00:00.040000	63564	12	2.76
GTDBr202RefSeqV205_ani100_cHIGH_stTrue_r8_0.50	388.74	213.58	00:02:01.040000	1120403200	12	4.97
GTDBr202RefSeqV205_ani95_cLOW_stFalse_r9_0.65	384.38	143.98	00:01:23.500000	667606952	12	6.32
GTDBr202RefSeqV205_ani97_cLOW_stFalse_r4_0.60	367.85	205.36	00:02:03.040000	1052846136	12	4.65
GTDBr202RefSeqV205_ani97_cHIGH_stTrue_r3_0.20	391.65	194.14	00:01:53.330000	1110562152	12	5.16
GTDBr202RefSeqV205_ani100_cLOW_stFalse_r8_0.90	359.63	200.64	00:01:56.170000	1087500344	12	4.82
GTDBr202RefSeqV205_ani97_cLOW_stTrue_r7_0.40	363.73	200.09	00:01:56.490000	1110825896	12	4.83
GTDBr202RefSeqV205_MGRG_nanopore_R6_2d_fail_0.75	3.44	33.32	00:00:14.080000	190391692	12	2.61
GTDBr202RefSeqV205_ani100_cHIGH_stFalse_r2_0.50	375.72	195.7	00:01:51.890000	1049197892	12	5.1
GTDBr202RefSeqV205_ani97_cLOW_stTrue_r1_0.10	393.83	197.21	00:02:06.740000	1107640416	12	4.66
GTDBr202RefSeqV205_MGRG_nanopore_b4.fail.2d_0.70	0.42	3.95	00:00:04.210000	19929684	12	1.03
GTDBr202RefSeqV205_ani95_cLOW_stTrue_r4_0.80	363.38	138.33	00:01:21.920000	695298400	12	6.12
GTDBr202RefSeqV205_ani97_cHIGH_stFalse_r9_0.70	412.46	201.04	00:01:56.160000	1099578492	12	5.28
GTDBr202RefSeqV205_ani100_cHIGH_stFalse_r4_0.00	494.13	675.9	00:08:24.510000	1097531180	12	2.31
GTDBr202RefSeqV205_Huttenhower_LC1_0.85	4.3	28.02	00:00:11.830000	147429760	12	2.73
GTDBr202RefSeqV205_ani100_cHIGH_stTrue_r9_0.80	390.13	208.99	00:02:03.210000	1121733520	12	4.86
GTDBr202RefSeqV205_ani97_cLOW_stFalse_r2_0.30	372.77	194.56	00:01:53.510000	1087820188	12	4.99
GTDBr202RefSeqV205_ani97_cHIGH_stTrue_r5_0.70	380.71	194.65	00:01:52.590000	1112522748	12	5.11
GTDBr202RefSeqV205_RM2_S001__insert_270_0.20	2901.66	261.91	00:05:32.950000	1124289148	12	9.5
GTDBr202RefSeqV205_Mavromatis_simHC_0.40	24.34	120.31	00:00:49.970000	647163528	12	2.89
GTDBr202RefSeqV205_ani100_cLOW_stFalse_r9_0.40	380.84	203.93	00:02:00.700000	1117073336	12	4.84
GTDBr202RefSeqV205_Huttenhower_LC6_0.05	4	31.37	00:00:15.290000	148089264	12	2.31
GTDBr202RefSeqV205_ani100_cLOW_stTrue_r2_0.60	382.89	196.05	00:01:54.540000	1066545948	12	5.05
GTDBr202RefSeqV205_ani100_cHIGH_stFalse_r3_0.80	365.18	197.21	00:01:53.190000	1073429048	12	4.96
GTDBr202RefSeqV205_ani95_cLOW_stTrue_r3_0.00	499.54	929.23	00:14:40.180000	637218260	12	1.62
GTDBr202RefSeqV205_Huttenhower_HC2_0.95	16.93	93.21	00:00:41	449162528	12	2.68
GTDBr202RefSeqV205_RH_S003__insert_270_0.30	3020.08	260.44	00:05:42.470000	1123965276	12	9.57
GTDBr202RefSeqV205_ani97_cLOW_stTrue_r6_0.90	371.08	209.1	00:01:59.700000	1114193076	12	4.84
GTDBr202RefSeqV205_ABRF_MGRG_10ng_0.75	102.98	43.19	00:00:17.190000	70976068	12	8.49
GTDBr202RefSeqV205_ani99_cLOW_stTrue_r4_0.75	345.68	193.48	00:01:54.090000	1108771252	12	4.72
GTDBr202RefSeqV205_ani97_cHIGH_stFalse_r6_0.70	408.87	195.87	00:01:54.110000	1083208788	12	5.29
GTDBr202RefSeqV205_ani100_cHIGH_stTrue_r6_0.80	393.01	205.56	00:02:01.830000	1122160552	12	4.91
GTDBr202RefSeqV205_MGRG_nanopore_b3.fail.2d_0.15	0.14	0.21	00:00:00.260000	989424	12	1.34
GTDBr202RefSeqV205_ani95_cLOW_stFalse_r0_0.35	380.99	209.74	00:02:01.240000	1096137900	12	4.87
GTDBr202RefSeqV205_ani100_cHIGH_stTrue_r1_0.00	431.06	213.69	00:02:11.110000	1122281628	12	4.91
GTDBr202RefSeqV205_ani100_cLOW_stFalse_r6_0.40	356.46	199.56	00:01:55.730000	1093534440	12	4.8
GTDBr202RefSeqV205_HMP_even_454_SRR072233_0.40	146.21	128.84	00:00:58.790000	620437232	12	4.67
GTDBr202RefSeqV205_ani99_cHIGH_stFalse_r4_0.60	389.37	210.6	00:01:57.780000	1112172416	12	5.09
GTDBr202RefSeqV205_ani97_cLOW_stTrue_r9_0.90	386.54	200.61	00:01:57.560000	1115373372	12	4.99
GTDBr202RefSeqV205_ani99_cLOW_stFalse_r5_0.20	376.76	190.09	00:01:52.490000	1095379304	12	5.03
GTDBr202RefSeqV205_RM2_S002__insert_270_0.40	2900.38	266.57	00:05:32.930000	1123812676	12	9.51
GTDBr202RefSeqV205_ani99_cHIGH_stTrue_r2_0.60	381.27	212.94	00:02:04.130000	1119557236	12	4.78
GTDBr202RefSeqV205_NegControl_MH2_0.95	18.06	136.79	00:00:57.660000	795108420	12	2.68
GTDBr202RefSeqV205_Huttenhower_LC2_0.10	4.23	29.75	00:00:12.330000	153303508	12	2.75
GTDBr202RefSeqV205_ani99_cHIGH_stTrue_r9_0.75	383.42	205.13	00:01:59.630000	1121780868	12	4.91
GTDBr202RefSeqV205_ani100_cLOW_stTrue_r6_0.75	341.45	194.05	00:01:48.970000	1061564160	12	4.91
GTDBr202RefSeqV205_ani100_cHIGH_stFalse_r7_0.95	388.76	198.54	00:01:55.850000	1118556472	12	5.06
GTDBr202RefSeqV205_ani95_cLOW_stTrue_r7_0.15	366.71	141.7	00:01:23	757910052	12	6.12
GTDBr202RefSeqV205_ani97_cLOW_stTrue_r2_0.85	380.31	208.02	00:01:58.150000	1109179692	12	4.97
GTDBr202RefSeqV205_ani97_cLOW_stTrue_r5_0.05	398.56	201.53	00:01:55.850000	1116077524	12	5.17
GTDBr202RefSeqV205_Huttenhower_HC1_0.00	33.8	1075.65	00:13:29.490000	432820536	12	1.37
GTDBr202RefSeqV205_ani95_cLOW_stTrue_r0_0.95	364	141.98	00:01:23.930000	672999452	12	6.02
GTDBr202RefSeqV205_ani100_cHIGH_stFalse_r0_0.15	372.22	180.54	00:01:43.820000	886911700	12	5.32
GTDBr202RefSeqV205_Huttenhower_LC5_0.90	4.34	27.88	00:00:11.800000	147507032	12	2.73
GTDBr202RefSeqV205_RM1_S001__insert_5000_0.70	989.48	224.01	00:02:50.410000	1122608780	12	7.12
GTDBr202RefSeqV205_ani97_cLOW_stFalse_r4_1.00	374.88	192.01	00:01:53.380000	1052655500	12	4.99
GTDBr202RefSeqV205_ani97_cLOW_stFalse_r6_0.25	395.22	189.62	00:01:54.510000	1102758148	12	5.1
GTDBr202RefSeqV205_ani97_cHIGH_stTrue_r1_0.65	402.06	199.02	00:01:55.700000	1107212888	12	5.19
GTDBr202RefSeqV205_NA12878_NegControl_SL126488_0_0.15	301.52	202.2	00:01:47.410000	1100775440	12	4.68
GTDBr202RefSeqV205_ani95_cLOW_stFalse_r4_0.20	382.64	148.05	00:01:29.030000	805651408	12	5.96
GTDBr202RefSeqV205_ZymoMock_0.20	311.81	151.4	00:01:25.410000	812573772	12	5.42
GTDBr202RefSeqV205_ani100_cHIGH_stTrue_r5_0.15	389.56	212.63	00:02:04.200000	1121357276	12	4.84
GTDBr202RefSeqV205_ABRF_MGRG_5ng_0.65	79.59	43.12	00:00:16.740000	100420172	12	7.32
GTDBr202RefSeqV205_ani100_cLOW_stFalse_r2_0.55	354.03	201.74	00:01:55.070000	1108328148	12	4.82
GTDBr202RefSeqV205_ani99_cHIGH_stFalse_r0_0.75	383.32	201.4	00:01:58.730000	1118876672	12	4.92
GTDBr202RefSeqV205_ani95_cLOW_stTrue_r8_0.15	359.2	152.74	00:01:30.530000	773324084	12	5.65
GTDBr202RefSeqV205_ani99_cLOW_stFalse_r1_0.35	388.17	202.91	00:01:58.400000	1096715012	12	4.99
GTDBr202RefSeqV205_ani100_cHIGH_stFalse_r8_0.95	377.75	191.68	00:01:50.150000	1120366392	12	5.16
GTDBr202RefSeqV205_ani100_cLOW_stTrue_r9_0.75	388.29	206.03	00:02:02.780000	1112099312	12	4.84
GTDBr202RefSeqV205_ani99_cHIGH_stTrue_r6_0.75	401.46	211.12	00:02:04.090000	1121346068	12	4.93
GTDBr202RefSeqV205_NegControl_MH1_0.00	23.09	210.67	00:01:29.690000	794004108	12	2.6
GTDBr202RefSeqV205_ani99_cLOW_stTrue_r0_0.60	372.38	214.16	00:01:54.700000	1105740712	12	5.11
GTDBr202RefSeqV205_ani97_cHIGH_stFalse_r2_0.65	408.76	188.25	00:01:51.800000	1018148256	12	5.33
GTDBr202RefSeqV205_MGRG_nanopore_b1.fail.2d_0.95	0.19	1.52	00:00:01.590000	7639532	12	1.07
GTDBr202RefSeqV205_ani100_cHIGH_stTrue_r2_0.95	372.43	203.24	00:01:55.230000	1120074252	12	4.99
GTDBr202RefSeqV205_ani97_cLOW_stFalse_r9_0.25	383.17	188.71	00:01:51.190000	1076770160	12	5.14
GTDBr202RefSeqV205_ani97_cHIGH_stTrue_r8_0.40	385.11	200.69	00:01:56.920000	1114157676	12	5
GTDBr202RefSeqV205_MGRG_nanopore_b3.fail.2d_1.00	0.14	0.2	00:00:00.260000	988092	12	1.35
GTDBr202RefSeqV205_UnAmbiguouslyMapped_ds.buccal_0.35	8.86	21.33	00:00:09.730000	125951176	12	3.1
GTDBr202RefSeqV205_ani95_cLOW_stFalse_r5_0.85	395.52	163.79	00:01:43.380000	830867772	12	5.41
GTDBr202RefSeqV205_UnAmbiguouslyMapped_ds.hous2_0.90	8.44	45.54	00:00:19.950000	279695008	12	2.7
GTDBr202RefSeqV205_ani99_cLOW_stTrue_r6_0.45	339.75	197.18	00:01:53.950000	1113305240	12	4.71
GTDBr202RefSeqV205_ani100_cHIGH_stFalse_r9_0.30	367.67	188.12	00:01:45.790000	1121342236	12	5.25
GTDBr202RefSeqV205_ani97_cHIGH_stFalse_r4_0.40	386.5	194.32	00:01:52.990000	1065623648	12	5.14
GTDBr202RefSeqV205_ani99_cLOW_stFalse_r0_0.90	369.93	208.36	00:02:05.920000	1029941908	12	4.59
GTDBr202RefSeqV205_ani99_cHIGH_stFalse_r6_0.50	406.96	205.89	00:01:58.710000	1116713368	12	5.16
GTDBr202RefSeqV205_NA12878_NegControl_SL126486_0_0.05	461.63	214.87	00:02:13.950000	1037994836	12	5.05
GTDBr202RefSeqV205_ani99_cLOW_stFalse_r7_0.10	397.98	193.16	00:01:57.360000	1083702932	12	5.03
GTDBr202RefSeqV205_ani99_cHIGH_stTrue_r0_0.50	372.13	215.89	00:02:05.320000	1119409828	12	4.69
GTDBr202RefSeqV205_MGRG_nanopore_b8.fail.2d_0.90	1.6	17.23	00:00:09.140000	95429448	12	2.05
GTDBr202RefSeqV205_HMP_even_illum_SRR172902_0.40	81.14	160.64	00:01:16.980000	919743168	12	3.14
GTDBr202RefSeqV205_MGRG_nanopore_b7.pass.2d_0.80	0.39	2.67	00:00:02.940000	14435080	12	1.04
GTDBr202RefSeqV205_ani95_cLOW_stFalse_r2_0.05	513.53	1406.39	00:29:40.770000	687377584	12	1.07
GTDBr202RefSeqV205_JGI_SRR033548_0.00	2.16	64.86	00:01:22.450000	45892332	12	0.81
GTDBr202RefSeqV205_ani97_cLOW_stFalse_r8_0.80	369.37	192.52	00:01:53.370000	1075645552	12	4.95
GTDBr202RefSeqV205_ani100_cHIGH_stTrue_r3_0.30	402.26	224.17	00:02:03.680000	1117057940	12	5.06
GTDBr202RefSeqV205_ani100_cLOW_stFalse_r4_0.70	394.01	194.94	00:01:51.050000	1114441008	12	5.3
GTDBr202RefSeqV205_ani97_cLOW_stFalse_r0_0.00	391.98	203.91	00:02:06.680000	1096545912	12	4.7
GTDBr202RefSeqV205_ani97_cHIGH_stTrue_r7_0.40	393.53	199.62	00:01:56.720000	1113404456	12	5.08
GTDBr202RefSeqV205_NegControl_LM_0.85	18.2	135.66	00:00:57.490000	793121640	12	2.67
GTDBr202RefSeqV205_ani97_cLOW_stTrue_r3_0.20	386.68	203.59	00:01:59.640000	1109480808	12	4.93
GTDBr202RefSeqV205_ani100_cHIGH_stFalse_r6_0.30	402.21	207.67	00:01:57.950000	1112895564	12	5.17
GTDBr202RefSeqV205_ani99_cLOW_stTrue_r9_0.45	386.43	199.78	00:01:51.340000	1118158532	12	5.26
GTDBr202RefSeqV205_UnAmbiguouslyMapped_ds.frankengenome.mix_0.45	130.5	182.95	00:01:26.660000	1009731736	12	3.61
GTDBr202RefSeqV205_UnAmbiguouslyMapped_ds.nycsm_0.25	8.43	41.73	00:00:18.350000	255355120	12	2.73
GTDBr202RefSeqV205_Huttenhower_LC4_0.35	4.39	26.47	00:00:11.320000	138212392	12	2.72
GTDBr202RefSeqV205_ani100_cLOW_stTrue_r0_0.50	366.76	197.43	00:01:55.170000	1092387612	12	4.89
GTDBr202RefSeqV205_ani99_cLOW_stFalse_r8_0.10	358.88	203.68	00:01:58.640000	1103617756	12	4.74
GTDBr202RefSeqV205_ani95_cLOW_stTrue_r1_0.30	388.34	114.13	00:01:09.430000	521406592	12	7.23
GTDBr202RefSeqV205_ani99_cHIGH_stFalse_r9_0.50	378.53	209.04	00:01:55.640000	1116907684	12	5.08
GTDBr202RefSeqV205_ani97_cLOW_stFalse_r7_0.80	404.82	186.98	00:01:51	1091707788	12	5.33
GTDBr202RefSeqV205_UnAmbiguouslyMapped_ds.cityparks_0.40	21.81	120.1	00:00:52.670000	699520048	12	2.69
GTDBr202RefSeqV205_JGI_SRR033547_0.00	0.15	0.17	00:00:00.810000	145728	12	0.39
GTDBr202RefSeqV205_RH_S004__insert_270_0.60	2988	267.35	00:05:43.090000	1123195660	12	9.48
GTDBr202RefSeqV205_ani99_cHIGH_stFalse_r2_0.45	395.21	197.76	00:01:56.560000	1112582924	12	5.08
GTDBr202RefSeqV205_Carma_eval_carma_0.20	1.58	11.52	00:00:07.820000	54399852	12	1.67
GTDBr202RefSeqV205_ani99_cLOW_stFalse_r3_0.05	397.24	206.85	00:02:01.110000	1100977260	12	4.98
GTDBr202RefSeqV205_ani95_cLOW_stTrue_r8_1.00	401.29	158	00:01:32.090000	773635372	12	6.07
GTDBr202RefSeqV205_ani99_cHIGH_stTrue_r4_0.45	388.24	205.02	00:02:01.710000	1121818612	12	4.87
GTDBr202RefSeqV205_BioPool_0.25	18.53	32.5	00:00:10.660000	100390640	12	4.78
GTDBr202RefSeqV205_UnAmbiguouslyMapped_ds.hous1_0.05	12.89	70.77	00:00:30.200000	419777252	12	2.76
GTDBr202RefSeqV205_RM1_S002__insert_5000_0.25	981.51	247.37	00:03:11.610000	1123072384	12	6.41
GTDBr202RefSeqV205_UnAmbiguouslyMapped_ds.gut_0.85	8.26	39.26	00:00:17.400000	235862688	12	2.73
GTDBr202RefSeqV205_MGRG_nanopore_b3.pass.2d_0.25	0.11	0.02	00:00:00.050000	132600	12	2.46
GTDBr202RefSeqV205_ani95_cLOW_stFalse_r6_0.10	396.75	124.85	00:01:19.570000	541051816	12	6.55
GTDBr202RefSeqV205_ani100_cHIGH_stTrue_r5_1.00	380.95	206.09	00:02:00.490000	1121354208	12	4.87
GTDBr202RefSeqV205_ani100_cHIGH_stTrue_r7_0.25	395.7	215.98	00:02:01.400000	1119084544	12	5.03
GTDBr202RefSeqV205_ani100_cLOW_stFalse_r0_0.65	369.85	191.7	00:01:54.270000	1082202940	12	4.91
GTDBr202RefSeqV205_ani95_cLOW_stFalse_r1_0.90	423.06	260.44	00:02:40.350000	792355608	12	4.26
GTDBr202RefSeqV205_UnAmbiguouslyMapped_ds.frankengenome_0.55	16.96	101.33	00:00:44.110000	603969624	12	2.68
GTDBr202RefSeqV205_ani99_cLOW_stTrue_r2_0.50	352.89	194.89	00:01:53.480000	1086170112	12	4.82
GTDBr202RefSeqV205_ani97_cHIGH_stFalse_r0_0.55	376.37	170.64	00:01:40.380000	900987032	12	5.44
GTDBr202RefSeqV205_ani99_cLOW_stFalse_r4_0.85	370.99	202.47	00:01:56.940000	1115443964	12	4.9
GTDBr202RefSeqV205_ani97_cLOW_stTrue_r8_0.35	407.94	204.27	00:02:01.130000	1116228268	12	5.05
GTDBr202RefSeqV205_ani100_cLOW_stTrue_r4_0.45	368.76	205.82	00:01:56.800000	1110965044	12	4.91
GTDBr202RefSeqV205_ani95_cLOW_stTrue_r7_1.00	392.16	153.13	00:01:29.970000	758002136	12	6.06
GTDBr202RefSeqV205_ani95_cLOW_stTrue_r5_0.25	365.7	144.32	00:01:25.950000	733938212	12	5.93
GTDBr202RefSeqV205_MGRG_nanopore_b4.pass.2d_0.40	0.11	0.01	00:00:00.040000	63320	12	2.6
GTDBr202RefSeqV205_ani97_cLOW_stFalse_r3_0.95	382.4	187.9	00:01:51.260000	1094779364	12	5.12
GTDBr202RefSeqV205_ani100_cHIGH_stTrue_r8_0.25	377.82	226.48	00:02:01.980000	1118250104	12	4.95
GTDBr202RefSeqV205_ani95_cLOW_stFalse_r9_0.10	387.69	156.15	00:01:41.770000	664670208	12	5.34
GTDBr202RefSeqV205_NA12878_NegControl_SL126488_0_1.00	301.71	202.45	00:01:46.300000	1100640852	12	4.74
GTDBr202RefSeqV205_ani97_cLOW_stFalse_r4_0.15	374.52	177.73	00:01:47.950000	1052685376	12	5.11
GTDBr202RefSeqV205_ani97_cHIGH_stTrue_r3_0.55	387.96	197.18	00:01:54.280000	1110520128	12	5.12
GTDBr202RefSeqV205_ani97_cLOW_stTrue_r7_0.35	368.35	197.98	00:01:56.600000	1110606564	12	4.85
GTDBr202RefSeqV205_ani100_cHIGH_stFalse_r0_1.00	376.79	174.59	00:01:39.740000	889725168	12	5.52
GTDBr202RefSeqV205_MGRG_nanopore_R6_2d_fail_0.00	5.6	201.13	00:02:03.140000	190372340	12	1.67
GTDBr202RefSeqV205_ani100_cHIGH_stFalse_r2_0.25	381.3	189.25	00:01:50.400000	1050676920	12	5.16
GTDBr202RefSeqV205_ani95_cLOW_stTrue_r6_0.70	372.74	143.89	00:01:26.100000	740627084	12	5.99
GTDBr202RefSeqV205_Huttenhower_LC3_0.75	4.14	26.42	00:00:11.100000	140775132	12	2.75
GTDBr202RefSeqV205_ani99_cHIGH_stTrue_r8_0.10	366.03	209.8	00:02:00.780000	1121863896	12	4.76
GTDBr202RefSeqV205_ani100_cLOW_stTrue_r7_0.10	348.28	183.98	00:01:42.710000	1101917796	12	5.18
GTDBr202RefSeqV205_ani99_cLOW_stTrue_r9_0.85	397.73	209.48	00:02:03.160000	1116226612	12	4.93
GTDBr202RefSeqV205_UnAmbiguouslyMapped_ds.frankengenome.mix_0.85	129.81	183.51	00:01:25.930000	1009674784	12	3.64
GTDBr202RefSeqV205_NegControl_LM_0.45	18.2	137.25	00:00:58.610000	792992136	12	2.65
GTDBr202RefSeqV205_ani97_cHIGH_stTrue_r7_0.80	403.33	202.59	00:02:00.260000	1113556408	12	5.03
GTDBr202RefSeqV205_RH_S002__insert_270_0.60	3018.39	267.15	00:05:42.570000	1123182484	12	9.59
GTDBr202RefSeqV205_UnAmbiguouslyMapped_ds.cityparks_0.80	22.2	118.49	00:00:51.460000	699453064	12	2.73
GTDBr202RefSeqV205_ani97_cLOW_stFalse_r7_0.40	377.04	190.64	00:01:48.520000	1091435744	12	5.23
GTDBr202RefSeqV205_Raiphy_eval_RAIphy_0.65	24.63	106.54	00:00:47.060000	638647048	12	2.78
GTDBr202RefSeqV205_ani97_cHIGH_stTrue_r0_0.00	481.97	359.45	00:03:29.980000	1104208496	12	4
GTDBr202RefSeqV205_MGRG_nanopore_b9.fail.2d_0.10	0.16	0.58	00:00:00.640000	2850260	12	1.15
GTDBr202RefSeqV205_ani100_cHIGH_stFalse_r1_0.70	390.86	184.13	00:01:46.280000	1001677340	12	5.41
GTDBr202RefSeqV205_UnAmbiguouslyMapped_ds.soil_0.05	43.73	160.7	00:01:11.370000	926850052	12	2.86
GTDBr202RefSeqV205_ani100_cLOW_stTrue_r0_0.90	400.53	192.55	00:01:53.220000	1091710380	12	5.23
GTDBr202RefSeqV205_ani97_cLOW_stTrue_r4_0.60	397.43	195.44	00:01:57.170000	1109079496	12	5.05
GTDBr202RefSeqV205_ani99_cHIGH_stFalse_r9_0.90	392.94	200.67	00:02:02.630000	1121658924	12	4.84
GTDBr202RefSeqV205_ani99_cLOW_stFalse_r0_0.50	358.14	186.77	00:01:46.210000	1029164804	12	5.13
GTDBr202RefSeqV205_ani97_cHIGH_stFalse_r4_0.80	394.79	192.58	00:01:51.180000	1066354276	12	5.28
GTDBr202RefSeqV205_ani99_cLOW_stTrue_r6_0.85	359.2	194.85	00:01:56.100000	1113424988	12	4.77
GTDBr202RefSeqV205_ani100_cLOW_stTrue_r8_0.10	386.4	197.76	00:01:56.260000	1118124532	12	5.02
GTDBr202RefSeqV205_ani99_cHIGH_stTrue_r7_0.10	405.12	197.3	00:01:57.970000	1121933824	12	5.1
GTDBr202RefSeqV205_UnAmbiguouslyMapped_ds.hous2_0.50	8.35	45.35	00:00:19.920000	279657808	12	2.69
GTDBr202RefSeqV205_ani99_cHIGH_stFalse_r1_0.10	375.92	192.97	00:01:52.070000	1117091508	12	5.07
GTDBr202RefSeqV205_ani95_cLOW_stTrue_r9_0.70	371.52	156.06	00:01:31.510000	786617472	12	5.76
GTDBr202RefSeqV205_ani100_cHIGH_stTrue_r4_0.70	398.92	207.44	00:02:01.760000	1121522868	12	4.97
GTDBr202RefSeqV205_ani97_cHIGH_stTrue_r8_0.80	406.29	203.59	00:02:02.190000	1113965768	12	4.99
GTDBr202RefSeqV205_ani100_cLOW_stFalse_r3_0.30	339.3	200.64	00:01:54.400000	1106938356	12	4.71
GTDBr202RefSeqV205_ani95_cLOW_stFalse_r5_0.45	408.99	155.11	00:01:33.510000	834967976	12	6.03
GTDBr202RefSeqV205_UnAmbiguouslyMapped_ds.7_0.10	80.1	196.35	00:01:29.200000	1084853780	12	3.09
GTDBr202RefSeqV205_BMI_bmi_reads_0.65	96.16	112.98	00:00:46.470000	491719324	12	4.5
GTDBr202RefSeqV205_MGRG_nanopore_b7.pass.2d_0.40	0.4	2.8	00:00:03.050000	14435080	12	1.05
GTDBr202RefSeqV205_MGRG_nanopore_b1.pass.2d_0.65	0.15	0.33	00:00:00.390000	1642072	12	1.23
GTDBr202RefSeqV205_RL_S001__insert_270_0.05	2741.38	261.1	00:05:19.360000	1124393048	12	9.4
GTDBr202RefSeqV205_ani97_cLOW_stFalse_r8_0.40	361.18	190.33	00:01:51.690000	1076110328	12	4.93
GTDBr202RefSeqV205_ani99_cHIGH_stFalse_r6_0.90	380.39	209.47	00:02:01.340000	1117577252	12	4.86
GTDBr202RefSeqV205_HMP_even_illum_SRR172902_0.80	80.19	163	00:01:16.450000	911930684	12	3.18
GTDBr202RefSeqV205_MGRG_nanopore_b8.fail.2d_0.50	1.56	16.99	00:00:09	95453788	12	2.06
GTDBr202RefSeqV205_RH_S001__insert_270_0.00	3137.89	810.02	00:10:53.800000	1124356064	12	6.03
GTDBr202RefSeqV205_ani99_cHIGH_stTrue_r0_0.90	370.75	203.09	00:01:59.240000	1121532184	12	4.81
GTDBr202RefSeqV205_ani99_cLOW_stTrue_r1_0.05	358.99	197.48	00:01:51.950000	1097587400	12	4.97
GTDBr202RefSeqV205_ani97_cHIGH_stFalse_r3_0.00	470.78	820.02	00:10:08.100000	1046652300	12	2.12
GTDBr202RefSeqV205_ani97_cLOW_stFalse_r3_0.55	359.58	196.61	00:01:50.400000	1093812172	12	5.03
GTDBr202RefSeqV205_ani97_cHIGH_stTrue_r4_0.15	385.27	196.37	00:01:53.610000	1111623516	12	5.11
GTDBr202RefSeqV205_ani97_cHIGH_stFalse_r8_0.15	366.27	188.92	00:01:47.630000	1095846404	12	5.15
GTDBr202RefSeqV205_ani100_cHIGH_stFalse_r5_0.65	389.54	200.14	00:01:59.890000	1109082692	12	4.91
GTDBr202RefSeqV205_ani100_cLOW_stTrue_r4_0.85	402.49	191.61	00:01:55.300000	1113984456	12	5.15
GTDBr202RefSeqV205_ani97_cLOW_stTrue_r0_0.75	392.05	202.69	00:01:59.990000	1113928432	12	4.95
GTDBr202RefSeqV205_MGRG_nanopore_b4.pass.2d_0.80	0.1	0.01	00:00:00.040000	63256	12	2.61
GTDBr202RefSeqV205_ani95_cLOW_stTrue_r2_0.65	366.55	126.83	00:01:17.250000	588405260	12	6.38
GTDBr202RefSeqV205_Huttenhower_LC7_0.60	4.32	25.59	00:00:11.010000	136858124	12	2.71
GTDBr202RefSeqV205_ani100_cLOW_stTrue_r3_0.05	381.31	207.2	00:01:58.330000	1115779800	12	4.97
GTDBr202RefSeqV205_ani97_cHIGH_stTrue_r3_0.95	395.6	196.24	00:01:54.240000	1110449916	12	5.18
GTDBr202RefSeqV205_ani100_cLOW_stFalse_r8_0.25	381.67	193.76	00:01:53.500000	1087916392	12	5.06
GTDBr202RefSeqV205_Mavromatis_simLC_0.75	20.97	101.12	00:00:42.510000	551147344	12	2.87
GTDBr202RefSeqV205_UnAmbiguouslyMapped_ds.gut_0.45	8.39	39.07	00:00:17.540000	235865004	12	2.7
GTDBr202RefSeqV205_Mavromatis_simMC_0.00	39.04	759.49	00:08:21.170000	612359256	12	1.59
GTDBr202RefSeqV205_ani99_cHIGH_stFalse_r2_0.85	366.24	205.72	00:01:58.240000	1113000840	12	4.83
GTDBr202RefSeqV205_ani99_cHIGH_stTrue_r4_0.85	363.86	202.06	00:01:56.020000	1121584644	12	4.87
GTDBr202RefSeqV205_ani99_cLOW_stTrue_r5_0.10	392.19	196.74	00:01:59.670000	1120340052	12	4.92
GTDBr202RefSeqV205_ani97_cHIGH_stFalse_r7_0.15	397.93	191.07	00:01:55.090000	1091039968	12	5.11
GTDBr202RefSeqV205_ani99_cLOW_stFalse_r4_0.45	344.72	206.79	00:01:54.580000	1111689140	12	4.81
GTDBr202RefSeqV205_ani97_cHIGH_stFalse_r0_0.95	367.31	175.52	00:01:38.960000	899521020	12	5.48
GTDBr202RefSeqV205_ani99_cLOW_stTrue_r2_0.90	364.95	190.42	00:01:51.290000	1085208872	12	4.99
GTDBr202RefSeqV205_UnAmbiguouslyMapped_ds.frankengenome_0.95	16.78	101.83	00:00:43.880000	604008164	12	2.7
GTDBr202RefSeqV205_ani99_cHIGH_stTrue_r3_0.05	381.66	210.7	00:02:03.360000	1121139136	12	4.8
GTDBr202RefSeqV205_Huttenhower_LC8_0.60	4.29	29.39	00:00:12.480000	157220948	12	2.69
GTDBr202RefSeqV205_ani99_cHIGH_stFalse_r5_0.05	386	205.37	00:01:58.050000	1121139960	12	5
GTDBr202RefSeqV205_ani100_cHIGH_stTrue_r0_0.65	401.72	210.68	00:02:04.490000	1120496196	12	4.91
GTDBr202RefSeqV205_ani100_cLOW_stFalse_r7_0.25	388.44	201.47	00:02:00.370000	1109920456	12	4.9
GTDBr202RefSeqV205_ani100_cLOW_stFalse_r5_1.00	366.9	198.53	00:01:56.860000	1081559928	12	4.83
GTDBr202RefSeqV205_ani95_cLOW_stFalse_r1_0.50	404.52	207.41	00:02:08.220000	1022539760	12	4.77
GTDBr202RefSeqV205_ani100_cHIGH_stTrue_r6_0.40	375.73	212.3	00:02:01.230000	1120145676	12	4.85
GTDBr202RefSeqV205_ani100_cLOW_stFalse_r1_0.00	376.93	196.04	00:01:52.880000	1093387604	12	5.07
GTDBr202RefSeqV205_ani95_cLOW_stFalse_r7_0.75	345.91	101.32	00:01:04.840000	472531324	12	6.89
GTDBr202RefSeqV205_ani99_cLOW_stFalse_r2_0.60	384.05	200.96	00:01:58.450000	1087960556	12	4.93
GTDBr202RefSeqV205_ani99_cHIGH_stTrue_r5_0.20	361.24	204.28	00:01:56.050000	1121425212	12	4.87
GTDBr202RefSeqV205_ani99_cHIGH_stFalse_r3_0.20	399.38	199.32	00:01:59.220000	1120078928	12	5.02
GTDBr202RefSeqV205_ani97_cLOW_stTrue_r9_0.50	401.42	194.92	00:01:54	1115615284	12	5.23
GTDBr202RefSeqV205_NegControl_MH2_0.55	17.87	133.6	00:00:57.440000	795155904	12	2.63
GTDBr202RefSeqV205_ani99_cLOW_stTrue_r3_0.35	391.66	208.85	00:01:58.920000	1121276100	12	5.04
GTDBr202RefSeqV205_RM2_S002__insert_270_0.80	2701.1	267.87	00:05:14.670000	1122790860	12	9.43
GTDBr202RefSeqV205_ani97_cHIGH_stFalse_r1_0.30	373.53	182.16	00:01:45.330000	983536016	12	5.27
GTDBr202RefSeqV205_ABRF_MGRG_1ng_0.20	85	41.87	00:00:16.270000	83646916	12	7.79
GTDBr202RefSeqV205_HMP_even_454_SRR072233_0.80	156.16	131.55	00:01:00.930000	620434888	12	4.72
GTDBr202RefSeqV205_ani100_cLOW_stFalse_r6_0.80	372.02	195.23	00:01:55.470000	1093205628	12	4.91
GTDBr202RefSeqV205_ani95_cLOW_stFalse_r8_0.75	360.18	86.34	00:01:00.430000	401591968	12	7.38
GTDBr202RefSeqV205_ABRF_MGRG_Normal_0.05	78.86	39.21	00:00:18.130000	103184276	12	6.51
GTDBr202RefSeqV205_ani100_cHIGH_stTrue_r9_0.40	407.72	200.93	00:01:57.290000	1120775660	12	5.18
GTDBr202RefSeqV205_ani95_cLOW_stTrue_r4_0.40	387.67	137.63	00:01:20.680000	695524064	12	6.51
GTDBr202RefSeqV205_Huttenhower_LC1_0.45	4.27	27.78	00:00:11.650000	147391776	12	2.75
GTDBr202RefSeqV205_ani100_cLOW_stTrue_r5_0.20	404.12	192.83	00:01:54.340000	1117530376	12	5.22
GTDBr202RefSeqV205_ani100_cHIGH_stFalse_r3_0.40	376.75	194.49	00:01:53.590000	1074588508	12	5.02
GTDBr202RefSeqV205_ani97_cLOW_stTrue_r6_0.50	387.22	203.38	00:01:57.550000	1114256436	12	5.02
GTDBr202RefSeqV205_Huttenhower_HC2_0.55	17.04	94.38	00:00:43.320000	449191584	12	2.57
GTDBr202RefSeqV205_ani97_cLOW_stFalse_r5_0.70	374.31	207.84	00:01:50.590000	1089209880	12	5.26
GTDBr202RefSeqV205_Mavromatis_simHC_0.80	24.59	121.61	00:00:50.460000	647199128	12	2.89
GTDBr202RefSeqV205_ani100_cLOW_stFalse_r9_0.80	387.72	200.6	00:01:56.080000	1112553476	12	5.06
GTDBr202RefSeqV205_ani97_cHIGH_stTrue_r2_0.30	391.62	196.14	00:01:52.880000	1109128232	12	5.2
GTDBr202RefSeqV205_ABRF_MGRG_Half_0.00	137.82	764.1	00:07:40.430000	100593140	12	1.95
GTDBr202RefSeqV205_ani97_cHIGH_stFalse_r7_1.00	370.24	195.86	00:01:50.640000	1091224992	12	5.11
GTDBr202RefSeqV205_ani99_cLOW_stTrue_r7_0.20	346.23	201	00:01:56.730000	1112143004	12	4.68
GTDBr202RefSeqV205_ani100_cHIGH_stFalse_r8_0.55	392.34	197.48	00:01:55.940000	1120374460	12	5.08
GTDBr202RefSeqV205_ani97_cHIGH_stFalse_r5_0.25	371.25	198.37	00:01:50.570000	1074013604	12	5.15
GTDBr202RefSeqV205_ani100_cLOW_stFalse_r2_0.95	360.64	202.56	00:01:58.940000	1107838272	12	4.73
GTDBr202RefSeqV205_ani97_cHIGH_stTrue_r9_0.25	394.71	204.28	00:01:54.260000	1113394920	12	5.24
GTDBr202RefSeqV205_RH_S005__insert_270_0.30	2825.78	268.93	00:05:28.710000	1123964820	12	9.41
GTDBr202RefSeqV205_ani100_cHIGH_stTrue_r2_0.55	412.78	206.78	00:02:01.320000	1121178344	12	5.1
GTDBr202RefSeqV205_MGRG_nanopore_b1.fail.2d_0.55	0.23	1.48	00:00:01.590000	7642268	12	1.07
GTDBr202RefSeqV205_ani100_cLOW_stFalse_r5_0.15	367.25	198.86	00:01:54.590000	1079240516	12	4.94
GTDBr202RefSeqV205_ani95_cLOW_stFalse_r3_0.60	363.81	154.16	00:01:27.990000	749764532	12	5.88
GTDBr202RefSeqV205_MGRG_nanopore_b7.fail.2d_0.70	2.57	24.4	00:00:11.220000	136540280	12	2.4
GTDBr202RefSeqV205_JGI_SRR033549_0.65	26.09	74.1	00:00:30.470000	393223364	12	3.28
GTDBr202RefSeqV205_ani99_cLOW_stFalse_r6_0.75	352.49	200.91	00:01:54.480000	1105629704	12	4.83
GTDBr202RefSeqV205_MGRG_nanopore_b8.pass.2d_0.60	0.14	0.37	00:00:00.430000	1790700	12	1.21
GTDBr202RefSeqV205_ani99_cHIGH_stTrue_r1_0.35	371.88	197.94	00:01:57.860000	1121935344	12	4.83
GTDBr202RefSeqV205_ani99_cHIGH_stFalse_r7_0.35	397.93	203.21	00:01:59.170000	1121024064	12	5.04
GTDBr202RefSeqV205_MGRG_nanopore_R6_2d_pass_0.75	16.51	106.54	00:00:43.450000	596624356	12	2.83
GTDBr202RefSeqV205_ani100_cHIGH_stFalse_r7_0.55	392.75	201.71	00:01:56.470000	1118545824	12	5.1
GTDBr202RefSeqV205_ani99_cLOW_stTrue_r8_0.20	364.9	207.2	00:01:59.150000	1112912540	12	4.8
GTDBr202RefSeqV205_ani97_cLOW_stTrue_r2_0.45	371.92	201.85	00:01:55.210000	1111205452	12	4.98
GTDBr202RefSeqV205_ani97_cHIGH_stFalse_r8_1.00	411	199.16	00:01:56.190000	1095894524	12	5.25
GTDBr202RefSeqV205_ani97_cLOW_stFalse_r1_0.65	372.61	192.87	00:01:52.670000	1035665052	12	5.01
GTDBr202RefSeqV205_ani97_cHIGH_stTrue_r6_0.25	365.25	189.22	00:01:52.450000	1113295448	12	4.93
GTDBr202RefSeqV205_ani97_cHIGH_stTrue_r4_1.00	397.68	204.24	00:01:55.670000	1111520196	12	5.2
GTDBr202RefSeqV205_NA12878_NegControl_SL126487_0_0.65	740.82	216.46	00:02:23.920000	1093124688	12	6.65
GTDBr202RefSeqV205_MGRG_nanopore_b9.pass.2d_0.20	0.11	0.01	00:00:00.040000	51516	12	2.8
GTDBr202RefSeqV205_ani95_cLOW_stTrue_r0_0.55	389.93	150.19	00:01:25.760000	670342540	12	6.29
GTDBr202RefSeqV205_ani99_cHIGH_stFalse_r8_0.35	355.24	198.11	00:01:53.230000	1121070420	12	4.88
GTDBr202RefSeqV205_Huttenhower_LC5_0.50	4.2	31.02	00:00:14.750000	147570744	12	2.38
GTDBr202RefSeqV205_ani100_cLOW_stTrue_r1_0.35	379.56	200.18	00:01:55.870000	1107611708	12	5
GTDBr202RefSeqV205_ani99_cLOW_stFalse_r9_0.75	380.07	183.9	00:01:50.800000	1037786768	12	5.09
GTDBr202RefSeqV205_ani95_cLOW_stTrue_r6_0.05	434.08	369.24	00:04:30	743438492	12	2.97
GTDBr202RefSeqV205_ani97_cLOW_stTrue_r3_0.95	370.52	201.6	00:01:56.270000	1111809208	12	4.92
GTDBr202RefSeqV205_Huttenhower_LC3_0.00	7.81	198.11	00:02:17.070000	140811880	12	1.5
GTDBr202RefSeqV205_ani100_cLOW_stTrue_r7_0.65	388.57	191.25	00:01:49.900000	1098975628	12	5.27
GTDBr202RefSeqV205_ani99_cHIGH_stTrue_r8_0.65	384.7	208.38	00:02:07.560000	1122051264	12	4.64
GTDBr202RefSeqV205_UnAmbiguouslyMapped_ds.nycsm_0.90	8.9	42.38	00:00:18.850000	255391196	12	2.71
GTDBr202RefSeqV205_ani100_cHIGH_stFalse_r6_0.85	393.03	194.41	00:01:53.950000	1115053816	12	5.15
GTDBr202RefSeqV205_NegControl_LM_0.30	18.22	151.19	00:01:12.910000	793164028	12	2.32
GTDBr202RefSeqV205_RH_S002__insert_270_0.15	2983.18	271.57	00:05:42.400000	1124301212	12	9.5
GTDBr202RefSeqV205_ani97_cLOW_stFalse_r7_0.35	373.09	191.84	00:01:48.610000	1091505460	12	5.2
GTDBr202RefSeqV205_Raiphy_eval_RAIphy_0.10	24.53	106.7	00:00:47.710000	638765672	12	2.75
GTDBr202RefSeqV205_ani97_cHIGH_stTrue_r0_0.75	404.74	192.42	00:01:55.180000	1103989856	12	5.18
GTDBr202RefSeqV205_MGRG_nanopore_b9.fail.2d_0.65	0.15	0.57	00:00:00.630000	2849436	12	1.14
GTDBr202RefSeqV205_ani100_cHIGH_stFalse_r1_0.05	554.91	2429.34	00:33:25.100000	1000821356	12	1.48
GTDBr202RefSeqV205_UnAmbiguouslyMapped_ds.soil_0.70	44.5	162.23	00:01:11.610000	926809056	12	2.88
GTDBr202RefSeqV205_Huttenhower_LC4_0.80	4.35	25.8	00:00:11.100000	138109004	12	2.71
GTDBr202RefSeqV205_ani97_cLOW_stTrue_r4_0.15	410.18	199.85	00:02:00.300000	1108489132	12	5.07
GTDBr202RefSeqV205_ani95_cLOW_stTrue_r1_0.85	403.47	116.13	00:01:10.630000	519916508	12	7.35
GTDBr202RefSeqV205_ani99_cLOW_stFalse_r0_0.25	359.7	190.75	00:01:51.130000	1029701436	12	4.95
GTDBr202RefSeqV205_ani100_cHIGH_stFalse_r9_0.85	392.95	200.53	00:01:52.560000	1118204712	12	5.27
GTDBr202RefSeqV205_ani99_cHIGH_stTrue_r7_0.65	390.91	208.27	00:02:03.060000	1122166144	12	4.86
GTDBr202RefSeqV205_ani100_cLOW_stTrue_r8_0.65	383.63	202.65	00:01:50.980000	1105193712	12	5.28
GTDBr202RefSeqV205_UnAmbiguouslyMapped_ds.hous2_0.25	8.67	46.64	00:00:20.480000	279694088	12	2.7
GTDBr202RefSeqV205_ani99_cHIGH_stFalse_r1_0.65	384.09	201.1	00:01:58.050000	1117022608	12	4.95
GTDBr202RefSeqV205_ani95_cLOW_stTrue_r9_0.05	389.36	269.14	00:03:25.300000	787754972	12	3.2
GTDBr202RefSeqV205_ani99_cLOW_stFalse_r2_1.00	375.27	190.84	00:01:51.770000	1088092652	12	5.06
GTDBr202RefSeqV205_ani100_cHIGH_stTrue_r4_0.05	365.9	206.8	00:02:02.310000	1122556948	12	4.68
GTDBr202RefSeqV205_ani100_cLOW_stFalse_r3_0.45	363.74	202.25	00:01:56.900000	1102324360	12	4.84
GTDBr202RefSeqV205_UnAmbiguouslyMapped_ds.7_0.65	81.23	196.01	00:01:28.100000	1084778580	12	3.14
GTDBr202RefSeqV205_ani95_cLOW_stFalse_r5_0.30	377.62	167.6	00:01:37.320000	833022636	12	5.6
GTDBr202RefSeqV205_UnAmbiguouslyMapped_ds.buccal_0.80	8.75	24.1	00:00:12.160000	125983880	12	2.7
GTDBr202RefSeqV205_BMI_bmi_reads_0.10	96.13	113.75	00:00:48.150000	491780004	12	4.35
GTDBr202RefSeqV205_MGRG_nanopore_b7.pass.2d_0.35	0.31	2.86	00:00:03.050000	14430596	12	1.04
GTDBr202RefSeqV205_MGRG_nanopore_b1.pass.2d_0.10	0.11	0.36	00:00:00.390000	1644472	12	1.23
GTDBr202RefSeqV205_RL_S001__insert_270_0.70	2843.41	267.06	00:05:27.810000	1122951692	12	9.48
GTDBr202RefSeqV205_ani97_cLOW_stFalse_r8_0.35	342.2	192.23	00:01:51.390000	1076202916	12	4.79
GTDBr202RefSeqV205_ani100_cHIGH_stTrue_r3_0.85	395.68	207.81	00:02:03.100000	1122171164	12	4.9
GTDBr202RefSeqV205_RH_S001__insert_270_0.75	3027.56	261.06	00:05:44.300000	1122839328	12	9.55
GTDBr202RefSeqV205_MGRG_nanopore_b8.fail.2d_0.25	1.53	17.05	00:00:08.870000	95472812	12	2.09
GTDBr202RefSeqV205_ani99_cLOW_stTrue_r1_0.70	348.02	198.75	00:01:53.350000	1096867328	12	4.82
GTDBr202RefSeqV205_ani97_cHIGH_stFalse_r3_0.75	390.17	193.7	00:01:49.500000	1044238120	12	5.33
GTDBr202RefSeqV205_ani97_cLOW_stFalse_r3_0.20	363.42	194.25	00:01:53.600000	1095601320	12	4.9
GTDBr202RefSeqV205_ani100_cHIGH_stTrue_r8_0.90	398.51	208.12	00:02:02.780000	1121102120	12	4.94
GTDBr202RefSeqV205_ani97_cHIGH_stTrue_r4_0.60	418.41	212.6	00:02:06.040000	1111609888	12	5
GTDBr202RefSeqV205_ani97_cHIGH_stFalse_r8_0.60	392.51	201.58	00:01:52.450000	1095825276	12	5.28
GTDBr202RefSeqV205_ani100_cHIGH_stFalse_r5_0.10	387.93	197.82	00:01:58.830000	1109187748	12	4.92
GTDBr202RefSeqV205_ani97_cLOW_stTrue_r0_0.00	397.25	200.79	00:01:59.870000	1113393744	12	4.98
GTDBr202RefSeqV205_ani95_cLOW_stTrue_r5_0.90	375.35	149.03	00:01:27.020000	732235956	12	6.02
GTDBr202RefSeqV205_ani95_cLOW_stTrue_r2_0.10	367.41	125.58	00:01:18.050000	588181024	12	6.31
GTDBr202RefSeqV205_ani97_cLOW_stTrue_r7_0.80	399.02	207.45	00:01:57.620000	1102609700	12	5.15
GTDBr202RefSeqV205_Huttenhower_LC7_0.15	4.19	25.87	00:00:11.030000	136783088	12	2.72
GTDBr202RefSeqV205_ani100_cLOW_stTrue_r3_0.70	381.73	203.87	00:02:01.890000	1115101148	12	4.8
GTDBr202RefSeqV205_ani100_cHIGH_stFalse_r2_0.90	369	193.11	00:01:51.010000	1051529792	12	5.06
GTDBr202RefSeqV205_Mavromatis_simLC_0.00	31.42	725.91	00:08:38.180000	551205184	12	1.46
GTDBr202RefSeqV205_ani100_cLOW_stFalse_r8_0.50	346.1	197.17	00:01:51.610000	1088728396	12	4.86
GTDBr202RefSeqV205_MGRG_nanopore_b3.pass.2d_0.90	0.11	0.03	00:00:00.050000	132780	12	2.47
GTDBr202RefSeqV205_RM1_S002__insert_5000_0.90	1000.86	223.92	00:02:51.750000	1122527300	12	7.13
GTDBr202RefSeqV205_UnAmbiguouslyMapped_ds.gut_0.30	8.25	39.33	00:00:17.300000	235847076	12	2.75
GTDBr202RefSeqV205_ani100_cHIGH_stTrue_r7_0.90	375.32	206.85	00:01:59.770000	1122025640	12	4.86
GTDBr202RefSeqV205_Mavromatis_simMC_0.75	24.99	111.84	00:00:47.010000	612359116	12	2.91
GTDBr202RefSeqV205_Carma_eval_carma_0.95	1.58	11.73	00:00:07.720000	54402656	12	1.72
GTDBr202RefSeqV205_BioPool_0.90	18.1	32.18	00:00:10.530000	100419112	12	4.77
GTDBr202RefSeqV205_ani99_cLOW_stTrue_r5_0.65	361.07	204.72	00:01:58.230000	1120243236	12	4.78
GTDBr202RefSeqV205_ani97_cHIGH_stFalse_r7_0.60	396.13	195.53	00:01:54.550000	1091041352	12	5.16
GTDBr202RefSeqV205_ani99_cLOW_stFalse_r4_0.30	377.81	200.71	00:01:58.590000	1115741904	12	4.87
GTDBr202RefSeqV205_ani99_cHIGH_stTrue_r3_0.70	383.02	202.2	00:01:59.550000	1121709084	12	4.89
GTDBr202RefSeqV205_Huttenhower_LC8_0.15	4.36	29.4	00:00:12.210000	157282348	12	2.76
GTDBr202RefSeqV205_ani99_cHIGH_stFalse_r5_0.70	400.88	208.14	00:02:02.340000	1120562664	12	4.97
GTDBr202RefSeqV205_ani97_cLOW_stTrue_r8_0.80	392.37	204.76	00:01:56.470000	1112111448	12	5.12
GTDBr202RefSeqV205_MGRG_nanopore_b8.pass.2d_1.00	0.13	0.38	00:00:00.420000	1789940	12	1.22
GTDBr202RefSeqV205_ani100_cHIGH_stTrue_r0_0.10	381.86	205.68	00:02:02.280000	1122070556	12	4.8
GTDBr202RefSeqV205_ani95_cLOW_stFalse_r3_1.00	376.38	151.92	00:01:27.550000	754075228	12	6.03
GTDBr202RefSeqV205_ani100_cLOW_stFalse_r7_0.50	382.37	206.09	00:02:01.080000	1109769340	12	4.86
GTDBr202RefSeqV205_ani95_cLOW_stFalse_r1_0.25	419.64	202.91	00:02:03.480000	1063093748	12	5.04
GTDBr202RefSeqV205_ani100_cHIGH_stTrue_r6_0.35	377.06	213.95	00:01:58.060000	1119839344	12	5
GTDBr202RefSeqV205_ani100_cLOW_stFalse_r1_0.75	357.09	200.18	00:01:56.620000	1092707100	12	4.77
GTDBr202RefSeqV205_ani95_cLOW_stFalse_r7_0.00	415.16	821.88	00:13:32.160000	468663172	12	1.52
GTDBr202RefSeqV205_ani99_cLOW_stFalse_r2_0.15	360.98	195.74	00:01:55.700000	1087799584	12	4.81
GTDBr202RefSeqV205_ani99_cHIGH_stTrue_r5_0.55	426.73	210.48	00:01:59.380000	1118736176	12	5.33
GTDBr202RefSeqV205_ani99_cHIGH_stFalse_r3_0.55	385.28	198.91	00:01:57.050000	1119997496	12	4.99
GTDBr202RefSeqV205_ani97_cLOW_stTrue_r9_0.25	397.78	188.12	00:01:51.070000	1115472488	12	5.27
GTDBr202RefSeqV205_NegControl_MH2_0.20	18.49	136.45	00:00:58.200000	795174568	12	2.66
GTDBr202RefSeqV205_ani99_cLOW_stTrue_r3_0.40	355.4	190.62	00:01:48.310000	1121286496	12	5.04
GTDBr202RefSeqV205_ani97_cHIGH_stFalse_r1_0.45	356.56	178.73	00:01:41.820000	983275092	12	5.25
GTDBr202RefSeqV205_ani99_cLOW_stFalse_r5_0.95	364.6	195.42	00:01:54.480000	1093758864	12	4.89
GTDBr202RefSeqV205_ani95_cLOW_stFalse_r0_0.80	378.46	203.63	00:02:01.170000	1101224500	12	4.8
GTDBr202RefSeqV205_ABRF_MGRG_1ng_0.55	85.45	40.31	00:00:15.600000	83625372	12	8.05
GTDBr202RefSeqV205_RH_S002__insert_270_1.00	3065.12	276.5	00:05:48.100000	1122554520	12	9.59
GTDBr202RefSeqV205_ani95_cLOW_stFalse_r8_0.00	411.29	441.83	00:09:08.650000	401175928	12	1.55
GTDBr202RefSeqV205_RM2_S001__insert_270_0.95	2737.85	265.4	00:05:17.510000	1122565884	12	9.45
GTDBr202RefSeqV205_ABRF_MGRG_Normal_0.70	78.65	37.74	00:00:16.310000	103152324	12	7.13
GTDBr202RefSeqV205_ani100_cHIGH_stTrue_r9_0.35	371.99	209.7	00:01:57.360000	1120738576	12	4.95
GTDBr202RefSeqV205_ani97_cLOW_stFalse_r2_0.85	379.32	201.46	00:01:57.200000	1087854108	12	4.95
GTDBr202RefSeqV205_ani95_cLOW_stTrue_r4_0.35	405.46	146.69	00:01:25.530000	692523720	12	6.45
GTDBr202RefSeqV205_Huttenhower_LC1_0.30	4.23	28.06	00:00:11.760000	147386320	12	2.74
GTDBr202RefSeqV205_ani100_cLOW_stTrue_r5_0.55	365.2	204.4	00:01:55.850000	1116725840	12	4.91
GTDBr202RefSeqV205_ani100_cHIGH_stFalse_r3_0.35	357.14	186.64	00:01:48.310000	1075526960	12	5.02
GTDBr202RefSeqV205_ani97_cLOW_stTrue_r4_1.00	369.21	195.06	00:01:51.280000	1109332348	12	5.07
GTDBr202RefSeqV205_ani97_cLOW_stTrue_r6_0.25	395.34	203.91	00:01:57.610000	1109272500	12	5.09
GTDBr202RefSeqV205_RH_S003__insert_270_0.85	3071.65	273.71	00:05:51.200000	1122643740	12	9.52
GTDBr202RefSeqV205_Huttenhower_HC2_0.20	16.89	88	00:00:35.230000	449170640	12	2.97
GTDBr202RefSeqV205_ani97_cLOW_stFalse_r5_0.05	373.38	195.26	00:01:55.020000	1105595176	12	4.94
GTDBr202RefSeqV205_ABRF_MGRG_Half_0.75	80.25	39.36	00:00:16.220000	100562120	12	7.37
GTDBr202RefSeqV205_ani97_cHIGH_stTrue_r2_0.45	393.14	194.95	00:01:53.930000	1109131380	12	5.16
GTDBr202RefSeqV205_ani100_cHIGH_stFalse_r8_0.20	397.12	205	00:01:57.760000	1120366652	12	5.11
GTDBr202RefSeqV205_ani99_cLOW_stTrue_r7_0.55	368.52	207.62	00:01:57.780000	1106445532	12	4.89
GTDBr202RefSeqV205_ani97_cHIGH_stFalse_r5_0.50	376.76	216.4	00:02:03.030000	1068616468	12	4.82
GTDBr202RefSeqV205_ani99_cLOW_stFalse_r1_0.80	374.39	200.24	00:01:55.420000	1099086104	12	4.97
GTDBr202RefSeqV205_ZymoMock_0.95	302.51	149.02	00:01:24.300000	812617836	12	5.35
GTDBr202RefSeqV205_ani95_cLOW_stFalse_r4_0.95	377.09	154.71	00:01:31.900000	805530852	12	5.78
GTDBr202RefSeqV205_ani97_cHIGH_stTrue_r9_0.50	393.97	188.04	00:01:48.560000	1114884576	12	5.36
GTDBr202RefSeqV205_ani100_cHIGH_stTrue_r2_0.20	367.39	201.71	00:01:58.050000	1122050732	12	4.82
GTDBr202RefSeqV205_ani97_cLOW_stFalse_r9_0.90	396.56	194.13	00:01:57.010000	1076848336	12	5.04
GTDBr202RefSeqV205_RH_S005__insert_270_0.45	3019.57	260.75	00:05:43.270000	1123594420	12	9.55
GTDBr202RefSeqV205_MGRG_nanopore_b1.fail.2d_0.20	0.25	1.53	00:00:01.640000	7643020	12	1.08
GTDBr202RefSeqV205_ani100_cLOW_stFalse_r5_0.60	364.82	199.44	00:01:56.540000	1080040588	12	4.84
GTDBr202RefSeqV205_MGRG_nanopore_b7.fail.2d_0.05	2.54	27.47	00:00:14.470000	136549492	12	2.07
GTDBr202RefSeqV205_ani95_cLOW_stFalse_r3_0.15	361	150.14	00:01:28.920000	753712712	12	5.74
GTDBr202RefSeqV205_JGI_SRR033549_0.10	27.06	74.76	00:00:30.720000	393167180	12	3.31
GTDBr202RefSeqV205_ani99_cLOW_stFalse_r6_0.00	380.06	205.3	00:02:04.860000	1108308096	12	4.68
GTDBr202RefSeqV205_MGRG_nanopore_b8.pass.2d_0.15	0.15	0.36	00:00:00.430000	1791040	12	1.21
GTDBr202RefSeqV205_ani99_cHIGH_stTrue_r1_0.40	359.01	201.03	00:01:57.710000	1121958836	12	4.75
GTDBr202RefSeqV205_Huttenhower_LC8_1.00	4.31	28.93	00:00:12.300000	157305468	12	2.7
GTDBr202RefSeqV205_MGRG_nanopore_R6_2d_pass_0.00	26.95	781.63	00:07:47.600000	596640804	12	1.72
GTDBr202RefSeqV205_ani99_cHIGH_stFalse_r7_0.40	374.15	207.03	00:01:58.950000	1120864456	12	4.88
GTDBr202RefSeqV205_ani99_cLOW_stTrue_r8_0.55	356.95	196.13	00:01:55.390000	1117170288	12	4.79
GTDBr202RefSeqV205_ani100_cHIGH_stFalse_r7_0.20	398.65	201.18	00:01:57.400000	1118557752	12	5.1
GTDBr202RefSeqV205_ani97_cLOW_stTrue_r2_0.30	365.84	203.81	00:01:54.760000	1110088000	12	4.96
GTDBr202RefSeqV205_ani97_cLOW_stFalse_r1_0.10	360.67	186.7	00:01:49.520000	1041068516	12	4.99
GTDBr202RefSeqV205_ani97_cHIGH_stTrue_r6_0.50	402.55	209.01	00:01:59.970000	1112334484	12	5.09
GTDBr202RefSeqV205_NA12878_NegControl_SL126487_0_0.10	712.1	217.79	00:02:22.160000	1093331384	12	6.54
GTDBr202RefSeqV205_MGRG_nanopore_b9.pass.2d_0.55	0.1	0.02	00:00:00.040000	51620	12	2.69
GTDBr202RefSeqV205_ani97_cLOW_stFalse_r6_0.90	379.89	200.41	00:01:53.870000	1102685336	12	5.09
GTDBr202RefSeqV205_ani95_cLOW_stTrue_r0_0.20	402.35	146.82	00:01:31.900000	672918220	12	5.97
GTDBr202RefSeqV205_Huttenhower_LC7_1.00	4.42	25.67	00:00:10.920000	136770884	12	2.75
GTDBr202RefSeqV205_ani99_cHIGH_stFalse_r8_0.40	373.83	206.19	00:01:59.060000	1121150852	12	4.87
GTDBr202RefSeqV205_Huttenhower_LC5_0.25	4.16	30.59	00:00:14.460000	147561072	12	2.4
GTDBr202RefSeqV205_ani100_cLOW_stTrue_r1_0.40	396.96	189.71	00:01:52.670000	1107694908	12	5.2
GTDBr202RefSeqV205_ani99_cLOW_stFalse_r9_0.00	386.94	185.44	00:01:53.350000	1041627528	12	5.04
GTDBr202RefSeqV205_ABRF_MGRG_1ng_0.60	86.05	39.18	00:00:15.530000	83666120	12	8.06
GTDBr202RefSeqV205_ani100_cHIGH_stTrue_r1_0.80	351.22	194.92	00:01:52.620000	1122222820	12	4.84
GTDBr202RefSeqV205_ani97_cLOW_stTrue_r9_0.10	379.1	186.42	00:01:46.600000	1115658304	12	5.3
GTDBr202RefSeqV205_NegControl_MH2_0.15	18.52	150.53	00:01:12.980000	795155712	12	2.31
GTDBr202RefSeqV205_ani97_cHIGH_stFalse_r1_0.70	389.66	177.53	00:01:42.570000	983696532	12	5.52
GTDBr202RefSeqV205_ani99_cLOW_stTrue_r3_0.75	364.41	203.16	00:01:57.450000	1121254928	12	4.83
GTDBr202RefSeqV205_ani99_cLOW_stFalse_r2_0.20	375.07	194.01	00:01:54.690000	1087953260	12	4.96
GTDBr202RefSeqV205_ani99_cHIGH_stTrue_r5_0.60	425.28	211.89	00:01:59.300000	1118299404	12	5.34
GTDBr202RefSeqV205_ani99_cHIGH_stFalse_r3_0.60	360.88	203.3	00:01:57.010000	1120031472	12	4.82
GTDBr202RefSeqV205_ani100_cHIGH_stTrue_r6_0.00	387.2	207.28	00:02:07.810000	1122353376	12	4.65
GTDBr202RefSeqV205_ani100_cLOW_stFalse_r1_0.40	359.68	203.79	00:01:57.050000	1088804596	12	4.81
GTDBr202RefSeqV205_ani95_cLOW_stFalse_r7_0.35	357.9	99.34	00:01:03.140000	472902768	12	7.24
GTDBr202RefSeqV205_MGRG_nanopore_b3.fail.2d_0.95	0.13	0.21	00:00:00.250000	989428	12	1.35
GTDBr202RefSeqV205_ani97_cLOW_stFalse_r5_0.30	356.84	200.04	00:01:53.910000	1104660228	12	4.88
GTDBr202RefSeqV205_ani97_cHIGH_stTrue_r2_0.70	404.38	199.56	00:01:55.030000	1109089380	12	5.25
GTDBr202RefSeqV205_ABRF_MGRG_Half_0.40	80.95	39.61	00:00:16.440000	100596340	12	7.33
GTDBr202RefSeqV205_ani100_cHIGH_stFalse_r3_0.00	469.44	702.09	00:09:34.220000	1073608512	12	2.04
GTDBr202RefSeqV205_Huttenhower_LC6_0.85	4.14	28.1	00:00:11.810000	148153644	12	2.72
GTDBr202RefSeqV205_ani97_cLOW_stTrue_r6_0.10	345.24	202.15	00:01:55.370000	1114106948	12	4.74
GTDBr202RefSeqV205_ani95_cLOW_stTrue_r3_0.80	364.75	136.42	00:01:19.170000	634770796	12	6.33
GTDBr202RefSeqV205_Huttenhower_HC2_0.15	16.88	86.69	00:00:34.990000	449232016	12	2.95
GTDBr202RefSeqV205_ani95_cLOW_stTrue_r4_0.00	486.46	1271.96	00:16:38.280000	694664316	12	1.76
GTDBr202RefSeqV205_ani97_cLOW_stTrue_r1_0.90	353.22	205.2	00:01:54.930000	1105501100	12	4.85
GTDBr202RefSeqV205_ani100_cLOW_stTrue_r5_0.60	405.51	197.02	00:01:55.730000	1116856300	12	5.2
GTDBr202RefSeqV205_Huttenhower_LC1_0.05	4.26	28.87	00:00:12.970000	147362728	12	2.55
GTDBr202RefSeqV205_ani100_cHIGH_stFalse_r4_0.80	364.38	196.96	00:01:51.850000	1096631052	12	5.01
GTDBr202RefSeqV205_ani95_cLOW_stFalse_r8_0.35	344.12	85.9	00:00:59.320000	401668216	12	7.24
GTDBr202RefSeqV205_ani100_cHIGH_stTrue_r9_0.00	385.07	198.29	00:01:57.380000	1122683604	12	4.96
GTDBr202RefSeqV205_ABRF_MGRG_Normal_0.45	79.02	36.5	00:00:16	103133500	12	7.21
GTDBr202RefSeqV205_MGRG_nanopore_b8.pass.2d_0.20	0.15	0.35	00:00:00.410000	1790056	12	1.21
GTDBr202RefSeqV205_ani99_cLOW_stFalse_r6_0.35	369.02	200.88	00:01:57.720000	1108255072	12	4.84
GTDBr202RefSeqV205_NegControl_MH1_0.80	18.07	136.44	00:00:58.630000	794091064	12	2.63
GTDBr202RefSeqV205_ani99_cHIGH_stTrue_r1_0.75	410.87	207.77	00:01:55.810000	1117754700	12	5.34
GTDBr202RefSeqV205_ani99_cHIGH_stFalse_r7_0.75	406.89	198.72	00:01:57.570000	1121482124	12	5.15
GTDBr202RefSeqV205_MGRG_nanopore_R6_2d_pass_0.35	16.52	107.1	00:00:43.720000	596615164	12	2.82
GTDBr202RefSeqV205_MGRG_nanopore_b1.fail.2d_0.15	0.3	1.42	00:00:01.610000	7643204	12	1.07
GTDBr202RefSeqV205_RH_S005__insert_270_0.70	2803.61	250.31	00:05:23.510000	1122905456	12	9.43
GTDBr202RefSeqV205_ani100_cHIGH_stTrue_r2_0.15	389.64	203.56	00:02:02.760000	1122409608	12	4.83
GTDBr202RefSeqV205_ani100_cLOW_stFalse_r5_0.55	366.82	198.62	00:01:56.570000	1080518700	12	4.85
GTDBr202RefSeqV205_JGI_SRR033549_0.25	26.55	73	00:00:30.390000	393196056	12	3.27
GTDBr202RefSeqV205_ani95_cLOW_stFalse_r3_0.20	356.99	144.99	00:01:24.380000	753734548	12	5.94
GTDBr202RefSeqV205_MGRG_nanopore_b7.fail.2d_0.30	2.4	24.34	00:00:11.180000	136543704	12	2.39
GTDBr202RefSeqV205_ani97_cHIGH_stTrue_r9_0.65	411.52	209.23	00:01:58.230000	1112438752	12	5.25
GTDBr202RefSeqV205_ani100_cHIGH_stTrue_r5_0.95	386.29	203.91	00:02:00.510000	1121615340	12	4.89
GTDBr202RefSeqV205_ani95_cLOW_stTrue_r8_0.95	374.44	163.29	00:01:32.250000	768346304	12	5.82
GTDBr202RefSeqV205_ani97_cHIGH_stFalse_r5_0.65	365.49	181.46	00:01:42.640000	1075956008	12	5.32
GTDBr202RefSeqV205_ani100_cHIGH_stFalse_r8_0.15	388.59	200.4	00:01:56.780000	1120369076	12	5.04
GTDBr202RefSeqV205_ani99_cLOW_stTrue_r7_0.60	367.69	208.04	00:01:58.200000	1106852116	12	4.87
GTDBr202RefSeqV205_Huttenhower_HC1_0.80	16.54	84.83	00:00:33.960000	432705012	12	2.98
GTDBr202RefSeqV205_ani95_cLOW_stTrue_r0_0.15	422.65	245.57	00:03:06.820000	668838404	12	3.57
GTDBr202RefSeqV205_ani97_cLOW_stTrue_r5_0.85	377.01	209.83	00:01:58.480000	1112660844	12	4.95
GTDBr202RefSeqV205_ani99_cHIGH_stFalse_r8_0.75	369.09	198.86	00:01:54.820000	1121115276	12	4.94
GTDBr202RefSeqV205_ani100_cLOW_stTrue_r1_0.75	364.78	198.83	00:01:51.780000	1104596764	12	5.04
GTDBr202RefSeqV205_Huttenhower_LC5_0.10	4.15	28.19	00:00:11.810000	147412748	12	2.73
GTDBr202RefSeqV205_ani99_cLOW_stFalse_r9_0.35	359.88	190.25	00:01:50.810000	1036916620	12	4.96
GTDBr202RefSeqV205_ani100_cHIGH_stFalse_r0_0.95	394.93	159.61	00:01:33.980000	889132168	12	5.9
GTDBr202RefSeqV205_MGRG_nanopore_b9.pass.2d_0.60	0.11	0.01	00:00:00.040000	51604	12	3.02
GTDBr202RefSeqV205_NA12878_NegControl_SL126488_0_0.95	307.04	201.67	00:01:47.370000	1100640752	12	4.73
GTDBr202RefSeqV205_ani97_cLOW_stFalse_r1_0.25	374.83	182.68	00:01:47.170000	1039781288	12	5.2
GTDBr202RefSeqV205_ani97_cHIGH_stTrue_r6_0.65	375.57	201.18	00:01:52.880000	1112642660	12	5.1
GTDBr202RefSeqV205_NA12878_NegControl_SL126487_0_0.25	747.32	217.36	00:02:24.890000	1093368868	12	6.65
GTDBr202RefSeqV205_ani97_cLOW_stFalse_r3_1.00	347.4	198	00:01:51.180000	1094614344	12	4.9
GTDBr202RefSeqV205_ani99_cLOW_stTrue_r8_0.60	368.38	202.5	00:01:58.960000	1115784024	12	4.79
GTDBr202RefSeqV205_ani100_cHIGH_stFalse_r7_0.15	399.17	202.12	00:01:58.030000	1118538188	12	5.09
GTDBr202RefSeqV205_Huttenhower_LC2_0.90	4.49	29.28	00:00:12.370000	153247576	12	2.72
GTDBr202RefSeqV205_ani97_cLOW_stTrue_r2_0.05	408.11	201.61	00:01:57.440000	1107626576	12	5.19
GTDBr202RefSeqV205_ani95_cLOW_stTrue_r7_0.95	400.95	150.7	00:01:30.250000	755728292	12	6.11
GTDBr202RefSeqV205_Huttenhower_HC2_1.00	16.76	86.97	00:00:34.910000	449176760	12	2.97
GTDBr202RefSeqV205_ani100_cHIGH_stFalse_r1_0.30	379.32	181.79	00:01:45.390000	1001698072	12	5.32
GTDBr202RefSeqV205_ani99_cLOW_stFalse_r8_0.90	364.82	211.53	00:01:56.360000	1087555776	12	4.95
GTDBr202RefSeqV205_UnAmbiguouslyMapped_ds.soil_0.45	44.57	165.54	00:01:11.910000	926812232	12	2.92
GTDBr202RefSeqV205_ani97_cLOW_stTrue_r4_0.20	381.43	205.17	00:01:58.730000	1107391736	12	4.94
GTDBr202RefSeqV205_Raiphy_eval_RAIphy_0.25	24.9	107.46	00:00:47.250000	638629852	12	2.8
GTDBr202RefSeqV205_ani97_cLOW_stFalse_r7_0.00	359.31	195.38	00:01:53.490000	1091693512	12	4.88
GTDBr202RefSeqV205_ani97_cHIGH_stTrue_r0_0.40	412.35	199.79	00:01:55.450000	1104019992	12	5.3
GTDBr202RefSeqV205_JGI_SRR033547_0.80	0.12	0.02	00:00:00.060000	144928	12	2.46
GTDBr202RefSeqV205_MGRG_nanopore_b9.fail.2d_0.50	0.16	0.57	00:00:00.630000	2847132	12	1.15
GTDBr202RefSeqV205_NegControl_LM_0.05	18.36	136.65	00:00:57.880000	793067868	12	2.67
GTDBr202RefSeqV205_ani97_cLOW_stFalse_r0_0.80	380.98	194.7	00:01:55.270000	1097240856	12	4.99
GTDBr202RefSeqV205_RH_S002__insert_270_0.20	2985.21	269.55	00:05:40.100000	1124234136	12	9.57
GTDBr202RefSeqV205_ani95_cLOW_stTrue_r6_0.30	363.59	150.52	00:01:26.790000	738616388	12	5.92
GTDBr202RefSeqV205_ani100_cLOW_stTrue_r7_0.50	371.93	201.7	00:01:59.400000	1101279136	12	4.8
GTDBr202RefSeqV205_ani99_cHIGH_stTrue_r8_0.50	399.96	212.81	00:02:02.970000	1120562416	12	4.98
GTDBr202RefSeqV205_Huttenhower_LC3_0.35	4.5	27.01	00:00:11.460000	140755600	12	2.74
GTDBr202RefSeqV205_NA12878_NegControl_SL126486_0_0.85	455.14	200.82	00:01:55.560000	1037836956	12	5.67
GTDBr202RefSeqV205_NegControl_MH2_1.00	18.07	135.46	00:00:57.790000	795140644	12	2.65
GTDBr202RefSeqV205_MGRG_nanopore_b8.fail.2d_0.10	1.54	17.58	00:00:09.210000	95452052	12	2.07
GTDBr202RefSeqV205_RH_S001__insert_270_0.40	2645.81	260.79	00:05:28.400000	1123682732	12	8.85
GTDBr202RefSeqV205_ani99_cLOW_stFalse_r7_0.90	381.15	185.05	00:01:46.190000	1083701268	12	5.33
GTDBr202RefSeqV205_ani97_cHIGH_stFalse_r3_0.40	379.42	188.21	00:01:48.320000	1047341656	12	5.24
GTDBr202RefSeqV205_ani99_cLOW_stTrue_r1_0.45	365.73	199.35	00:01:55.030000	1097514432	12	4.91
GTDBr202RefSeqV205_ani95_cLOW_stFalse_r2_0.85	388.05	134.85	00:01:21.730000	688319220	12	6.39
GTDBr202RefSeqV205_BMI_bmi_reads_0.25	94.79	110.41	00:00:45.870000	491777340	12	4.47
GTDBr202RefSeqV205_JGI_SRR033548_0.80	1.16	9.06	00:00:05.250000	45891284	12	1.94
GTDBr202RefSeqV205_MGRG_nanopore_b7.pass.2d_0.00	0.49	9.69	00:00:53.070000	14436524	12	0.19
GTDBr202RefSeqV205_MGRG_nanopore_b1.pass.2d_0.25	0.11	0.36	00:00:00.380000	1644120	12	1.23
GTDBr202RefSeqV205_ani97_cLOW_stFalse_r8_0.00	373.22	199.95	00:01:59.150000	1073867848	12	4.81
GTDBr202RefSeqV205_RL_S001__insert_270_0.45	2851.98	270.14	00:05:29.680000	1123637340	12	9.47
GTDBr202RefSeqV205_ani100_cHIGH_stTrue_r4_0.30	388.59	214.54	00:02:02.500000	1120340556	12	4.92
GTDBr202RefSeqV205_ani100_cLOW_stFalse_r3_0.70	362.1	204.22	00:01:58.480000	1105198636	12	4.77
GTDBr202RefSeqV205_UnAmbiguouslyMapped_ds.7_0.50	82.74	199.34	00:01:28.900000	1084775144	12	3.17
GTDBr202RefSeqV205_ani95_cLOW_stFalse_r5_0.05	455.09	583.01	00:16:05.920000	826647564	12	1.07
GTDBr202RefSeqV205_ani99_cLOW_stFalse_r0_0.10	373.02	192.17	00:01:53.970000	1028039756	12	4.95
GTDBr202RefSeqV205_UnAmbiguouslyMapped_ds.hous2_0.10	8.63	46.32	00:00:20.320000	279700944	12	2.7
GTDBr202RefSeqV205_ani99_cHIGH_stTrue_r7_0.50	385.63	213.09	00:02:05.030000	1120538580	12	4.78
GTDBr202RefSeqV205_ani100_cLOW_stTrue_r8_0.50	404.32	203.46	00:02:02.320000	1116956148	12	4.96
GTDBr202RefSeqV205_ani99_cHIGH_stFalse_r1_0.50	381.83	189.07	00:01:47.980000	1117072672	12	5.28
GTDBr202RefSeqV205_ani95_cLOW_stTrue_r9_0.30	353.15	154.82	00:01:29.380000	786647836	12	5.68
GTDBr202RefSeqV205_ani100_cLOW_stFalse_r8_0.65	364.18	200.83	00:01:57.900000	1089750696	12	4.79
GTDBr202RefSeqV205_Mavromatis_simLC_0.35	21.09	101.28	00:00:42.840000	551133236	12	2.85
GTDBr202RefSeqV205_ani97_cLOW_stFalse_r4_0.95	360.36	183.2	00:01:43.410000	1051348632	12	5.25
GTDBr202RefSeqV205_ani95_cLOW_stTrue_r2_0.25	378.78	126.48	00:01:18.160000	588150940	12	6.46
GTDBr202RefSeqV205_MGRG_nanopore_R6_2d_fail_0.80	3.46	34.02	00:00:14.280000	190361184	12	2.62
GTDBr202RefSeqV205_ani100_cLOW_stTrue_r3_0.45	400.01	209.97	00:01:54.020000	1098751076	12	5.34
GTDBr202RefSeqV205_Huttenhower_LC7_0.20	4.22	26.25	00:00:11.120000	136784148	12	2.73
GTDBr202RefSeqV205_ani95_cLOW_stTrue_r0_1.00	534.27	1563.87	00:44:57.560000	660889948	12	0.77
GTDBr202RefSeqV205_ani100_cHIGH_stFalse_r5_0.25	371.13	197.28	00:01:57.050000	1108805568	12	4.85
GTDBr202RefSeqV205_ani97_cHIGH_stFalse_r8_0.55	389.98	194.63	00:01:51.620000	1095845528	12	5.23
GTDBr202RefSeqV205_ani97_cLOW_stTrue_r0_0.35	382.47	218.82	00:02:01.090000	1105149548	12	4.96
GTDBr202RefSeqV205_ani100_cHIGH_stFalse_r7_1.00	402.6	204.07	00:01:58.800000	1118565228	12	5.1
GTDBr202RefSeqV205_ani97_cLOW_stFalse_r3_0.15	364.89	193.97	00:01:53.740000	1095650136	12	4.91
GTDBr202RefSeqV205_ani97_cHIGH_stTrue_r4_0.55	396.42	195.51	00:01:54.620000	1111583176	12	5.16
GTDBr202RefSeqV205_ani95_cLOW_stFalse_r9_0.90	389.94	142.92	00:01:26.010000	669771520	12	6.19
GTDBr202RefSeqV205_ani100_cHIGH_stTrue_r0_0.25	407.38	208.51	00:02:04.480000	1121767316	12	4.94
GTDBr202RefSeqV205_ani100_cLOW_stFalse_r7_0.65	367.89	201.09	00:01:55.500000	1108377720	12	4.92
GTDBr202RefSeqV205_ani100_cHIGH_stTrue_r2_1.00	388.37	200.59	00:01:55.890000	1122346764	12	5.08
GTDBr202RefSeqV205_ani95_cLOW_stFalse_r1_0.10	403.24	196.12	00:02:02	1081200504	12	4.91
GTDBr202RefSeqV205_MGRG_nanopore_b1.fail.2d_1.00	0.25	1.48	00:00:01.610000	7644620	12	1.07
GTDBr202RefSeqV205_ani99_cLOW_stFalse_r4_0.05	362.59	207.32	00:02:04.210000	1114579752	12	4.58
GTDBr202RefSeqV205_Huttenhower_LC8_0.20	4.43	29.99	00:00:12.500000	157226372	12	2.75
GTDBr202RefSeqV205_ani99_cHIGH_stTrue_r3_0.45	373.87	202.96	00:01:59.790000	1121805820	12	4.81
GTDBr202RefSeqV205_ani99_cHIGH_stFalse_r5_0.45	383.32	199.49	00:02:00.950000	1120444092	12	4.81
GTDBr202RefSeqV205_ani100_cHIGH_stFalse_r8_1.00	391.13	203.54	00:01:58.250000	1120420500	12	5.02
GTDBr202RefSeqV205_Mavromatis_simMC_0.40	24.97	110.95	00:00:46.560000	612311264	12	2.91
GTDBr202RefSeqV205_UnAmbiguouslyMapped_ds.hous1_0.85	13.06	70.34	00:00:30.210000	419735140	12	2.76
GTDBr202RefSeqV205_ani99_cLOW_stFalse_r3_0.85	367.2	198	00:01:56.490000	1099728976	12	4.85
GTDBr202RefSeqV205_ani97_cHIGH_stFalse_r7_0.55	394.31	199.27	00:01:54.940000	1090648188	12	5.16
GTDBr202RefSeqV205_ani99_cLOW_stTrue_r5_0.50	345.43	202.76	00:01:56.130000	1119583536	12	4.72
GTDBr202RefSeqV205_ani95_cLOW_stFalse_r6_0.90	374.67	121.35	00:01:13.220000	541631792	12	6.77
GTDBr202RefSeqV205_UnAmbiguouslyMapped_ds.gut_0.05	8.2	40.05	00:00:17.600000	235889688	12	2.74
GTDBr202RefSeqV205_ABRF_MGRG_1ng_0.15	87.25	41.21	00:00:16.490000	83687084	12	7.78
GTDBr202RefSeqV205_ani99_cHIGH_stFalse_r4_0.95	387.23	203.73	00:02:00.910000	1120521748	12	4.88
GTDBr202RefSeqV205_ani97_cLOW_stTrue_r9_0.65	394.83	201.23	00:01:59.270000	1115200100	12	4.99
GTDBr202RefSeqV205_ani99_cHIGH_stTrue_r2_0.95	378.01	203.63	00:01:58.710000	1121551960	12	4.89
GTDBr202RefSeqV205_NegControl_MH2_0.60	17.93	135.91	00:00:57.810000	795150908	12	2.66
GTDBr202RefSeqV205_ani97_cHIGH_stFalse_r1_0.05	484.78	1854.78	00:25:01.400000	980491456	12	1.55
GTDBr202RefSeqV205_ani99_cLOW_stTrue_r3_0.00	386.93	226.32	00:02:23.940000	1121268364	12	4.26
GTDBr202RefSeqV205_ani99_cLOW_stTrue_r4_0.80	361.75	199.7	00:01:54.210000	1108795884	12	4.91
GTDBr202RefSeqV205_ani97_cHIGH_stFalse_r6_0.85	391.73	193.98	00:01:52.600000	1081849732	12	5.2
GTDBr202RefSeqV205_ani99_cLOW_stFalse_r2_0.55	376.29	195.87	00:01:55.880000	1087972060	12	4.93
GTDBr202RefSeqV205_ABRF_MGRG_10ng_0.80	99.97	41.79	00:00:16.580000	70968776	12	8.54
GTDBr202RefSeqV205_ani99_cHIGH_stTrue_r5_0.15	389.9	199.96	00:01:56.170000	1121456076	12	5.07
GTDBr202RefSeqV205_ani99_cHIGH_stFalse_r3_0.15	376.57	206.51	00:01:59.540000	1120005764	12	4.87
GTDBr202RefSeqV205_ani100_cHIGH_stTrue_r6_0.75	385.24	213.72	00:02:02.630000	1120217632	12	4.88
GTDBr202RefSeqV205_ani100_cLOW_stFalse_r1_0.35	359.71	204.3	00:01:57.080000	1088178960	12	4.81
GTDBr202RefSeqV205_ani95_cLOW_stFalse_r7_0.40	376.59	108.78	00:01:07.760000	472464728	12	7.16
GTDBr202RefSeqV205_ani97_cLOW_stFalse_r5_0.45	386.05	200.34	00:01:54.040000	1105685420	12	5.14
GTDBr202RefSeqV205_ABRF_MGRG_Half_0.35	80.5	39.41	00:00:16.600000	100652684	12	7.22
GTDBr202RefSeqV205_ani97_cHIGH_stTrue_r2_0.05	379.87	197.6	00:01:53.540000	1109146868	12	5.08
GTDBr202RefSeqV205_ani100_cHIGH_stFalse_r3_0.75	399.97	184.59	00:01:47.990000	1073838672	12	5.41
GTDBr202RefSeqV205_ani100_cLOW_stTrue_r2_0.95	396.29	195.45	00:01:55.830000	1066992460	12	5.1
GTDBr202RefSeqV205_ani97_cLOW_stTrue_r6_0.65	374.85	188.93	00:01:50.870000	1114222568	12	5.08
GTDBr202RefSeqV205_Huttenhower_HC2_0.60	16.84	86.41	00:00:34.700000	449110116	12	2.97
GTDBr202RefSeqV205_ani95_cLOW_stTrue_r4_0.75	358.96	133.15	00:01:20.530000	695485160	12	6.11
GTDBr202RefSeqV205_MGRG_nanopore_b4.fail.2d_0.85	0.51	3.83	00:00:04.180000	19931192	12	1.03
GTDBr202RefSeqV205_ani100_cLOW_stTrue_r5_0.15	360.22	200.67	00:01:54.400000	1117524948	12	4.9
GTDBr202RefSeqV205_Huttenhower_LC1_0.70	4.35	28.23	00:00:11.880000	147361836	12	2.74
GTDBr202RefSeqV205_ani97_cHIGH_stFalse_r9_0.85	390.55	193.72	00:01:52.640000	1099544576	12	5.18
GTDBr202RefSeqV205_ani95_cLOW_stFalse_r8_0.40	348.71	90.31	00:01:00.990000	400617004	12	7.19
GTDBr202RefSeqV205_ani97_cHIGH_stTrue_r5_0.85	395.12	199.91	00:01:53.890000	1112488960	12	5.22
GTDBr202RefSeqV205_ani100_cHIGH_stTrue_r9_0.75	392.42	208.22	00:02:03.230000	1121936892	12	4.87
GTDBr202RefSeqV205_ABRF_MGRG_Normal_0.30	78.95	37.32	00:00:16.210000	103215844	12	7.17
GTDBr202RefSeqV205_MGRG_nanopore_b8.pass.2d_0.55	0.13	0.38	00:00:00.410000	1790656	12	1.22
GTDBr202RefSeqV205_ani99_cLOW_stTrue_r0_0.95	381.91	195.72	00:01:54.860000	1118836392	12	5.02
GTDBr202RefSeqV205_ani97_cHIGH_stFalse_r2_0.90	378.46	182.5	00:01:46.750000	1019407948	12	5.25
GTDBr202RefSeqV205_ani99_cLOW_stFalse_r6_0.40	367.56	199.09	00:01:57.310000	1106962008	12	4.83
GTDBr202RefSeqV205_ani99_cHIGH_stTrue_r1_0.00	388.55	203.47	00:02:00.200000	1122016656	12	4.92
GTDBr202RefSeqV205_MGRG_nanopore_R6_2d_pass_0.40	16.7	107.69	00:00:43.760000	596485064	12	2.84
GTDBr202RefSeqV205_ani99_cHIGH_stFalse_r7_0.00	387.45	205.82	00:01:59.760000	1121652212	12	4.95
GTDBr202RefSeqV205_MGRG_nanopore_b1.fail.2d_0.60	0.27	1.46	00:00:01.610000	7640460	12	1.07
GTDBr202RefSeqV205_ani100_cHIGH_stTrue_r2_0.60	411.56	228.41	00:02:03.980000	1115284504	12	5.16
GTDBr202RefSeqV205_RH_S005__insert_270_0.05	2965.23	262.49	00:05:38.750000	1124318268	12	9.52
GTDBr202RefSeqV205_ani100_cLOW_stFalse_r5_0.20	390.87	190.49	00:01:54.550000	1079610520	12	5.07
GTDBr202RefSeqV205_JGI_SRR033549_0.50	26.11	74.18	00:00:30.510000	393209684	12	3.28
GTDBr202RefSeqV205_MGRG_nanopore_b7.fail.2d_0.45	2.45	24.51	00:00:11.300000	136546768	12	2.38
GTDBr202RefSeqV205_ani95_cLOW_stFalse_r3_0.55	372.73	149.57	00:01:26.710000	750861500	12	6.02
GTDBr202RefSeqV205_ani97_cHIGH_stTrue_r9_0.10	397.61	191.45	00:01:52.070000	1114908432	12	5.25
GTDBr202RefSeqV205_ABRF_MGRG_5ng_0.90	78.65	45.54	00:00:18.610000	100375784	12	6.67
GTDBr202RefSeqV205_ani99_cHIGH_stFalse_r0_0.80	415.3	202.97	00:02:02.690000	1118878964	12	5.03
GTDBr202RefSeqV205_ani100_cLOW_stTrue_r9_0.80	381.84	209.4	00:02:02.770000	1112343932	12	4.81
GTDBr202RefSeqV205_ani99_cHIGH_stTrue_r6_0.80	372.27	212.45	00:02:02.720000	1120806856	12	4.76
GTDBr202RefSeqV205_ani97_cHIGH_stFalse_r5_0.10	386.2	192.44	00:01:51.710000	1075901588	12	5.17
GTDBr202RefSeqV205_ani99_cLOW_stTrue_r7_0.15	349.15	200.42	00:01:56.810000	1112048192	12	4.7
GTDBr202RefSeqV205_ani100_cHIGH_stFalse_r8_0.60	410.75	206.74	00:02:00.010000	1120388800	12	5.14
GTDBr202RefSeqV205_ani95_cLOW_stTrue_r0_0.60	403.04	142.28	00:01:26.790000	673561856	12	6.28
GTDBr202RefSeqV205_ani99_cHIGH_stFalse_r8_0.00	415.35	210.85	00:02:09.450000	1115027364	12	4.83
GTDBr202RefSeqV205_ani100_cLOW_stTrue_r1_0.00	414.33	205.44	00:01:57.910000	1107665372	12	5.25
GTDBr202RefSeqV205_RM1_S001__insert_5000_0.85	991.55	222.46	00:02:50.160000	1122523260	12	7.13
GTDBr202RefSeqV205_Huttenhower_LC5_0.65	4.14	27.64	00:00:11.530000	147467324	12	2.75
GTDBr202RefSeqV205_ani99_cLOW_stFalse_r9_0.40	358.27	190.39	00:01:50.800000	1036273840	12	4.95
GTDBr202RefSeqV205_MGRG_nanopore_b9.pass.2d_0.15	0.08	0.04	00:00:00.040000	51604	12	2.63
GTDBr202RefSeqV205_ani97_cHIGH_stTrue_r1_0.90	414.21	198.16	00:01:55.880000	1107134564	12	5.28
GTDBr202RefSeqV205_ani97_cLOW_stFalse_r1_0.50	370.23	180.86	00:01:46.950000	1040425960	12	5.15
GTDBr202RefSeqV205_ani97_cHIGH_stTrue_r6_0.10	395.19	201.33	00:01:55.190000	1113297388	12	5.17
GTDBr202RefSeqV205_NA12878_NegControl_SL126487_0_0.50	717.28	218.04	00:02:22.190000	1093189232	12	6.57
GTDBr202RefSeqV205_ani100_cHIGH_stFalse_r7_0.60	390.57	220.87	00:02:16.550000	1118548976	12	4.47
GTDBr202RefSeqV205_ani99_cLOW_stTrue_r8_0.15	355.31	199.81	00:01:58.520000	1117090900	12	4.68
GTDBr202RefSeqV205_ani99_cHIGH_stTrue_r9_0.80	402.84	200.73	00:01:59.560000	1121828212	12	5.04
GTDBr202RefSeqV205_ani100_cLOW_stTrue_r6_0.80	372.6	186.81	00:01:50.980000	1065754888	12	5.04
GTDBr202RefSeqV205_ani97_cLOW_stTrue_r2_0.70	405.08	230.9	00:01:53.780000	1083777572	12	5.58
GTDBr202RefSeqV205_ani100_cHIGH_stFalse_r1_0.45	360.06	187.12	00:01:45.930000	998692600	12	5.16
GTDBr202RefSeqV205_UnAmbiguouslyMapped_ds.soil_0.30	43.78	159.6	00:01:10.960000	926751576	12	2.86
GTDBr202RefSeqV205_ani97_cLOW_stTrue_r4_0.55	385.03	196.97	00:01:55.750000	1109395996	12	5.02
GTDBr202RefSeqV205_Raiphy_eval_RAIphy_0.50	25.02	106.95	00:00:47.530000	638632796	12	2.77
GTDBr202RefSeqV205_ani97_cLOW_stFalse_r7_0.75	352.33	198.87	00:01:51.120000	1091751976	12	4.96
GTDBr202RefSeqV205_ani97_cHIGH_stTrue_r0_0.35	388.7	195.53	00:01:57.110000	1104011844	12	4.98
GTDBr202RefSeqV205_MGRG_nanopore_b9.fail.2d_0.25	0.12	0.6	00:00:00.630000	2849436	12	1.15
GTDBr202RefSeqV205_NegControl_LM_0.70	18.37	136.02	00:00:57.980000	793071388	12	2.66
GTDBr202RefSeqV205_RH_S002__insert_270_0.55	3030.8	267.47	00:05:46.010000	1123381724	12	9.53
GTDBr202RefSeqV205_ani95_cLOW_stTrue_r6_0.45	385.06	143.16	00:01:24.650000	742149908	12	6.24
GTDBr202RefSeqV205_ani100_cLOW_stTrue_r5_1.00	368.49	201.58	00:01:57.540000	1116012920	12	4.85
GTDBr202RefSeqV205_ani99_cHIGH_stTrue_r8_0.25	377.35	198.34	00:01:57.680000	1121957308	12	4.89
GTDBr202RefSeqV205_ani100_cLOW_stTrue_r7_0.25	385.13	212.11	00:01:59.920000	1087157384	12	4.98
GTDBr202RefSeqV205_Huttenhower_LC3_0.40	4.29	26.34	00:00:11.010000	140690492	12	2.78
GTDBr202RefSeqV205_RH_S001__insert_270_0.35	2975.8	255.31	00:05:39.170000	1123840352	12	9.52
GTDBr202RefSeqV205_MGRG_nanopore_b8.fail.2d_0.65	1.71	17.24	00:00:09.390000	95476920	12	2.01
GTDBr202RefSeqV205_ani97_cHIGH_stFalse_r3_0.35	374.7	179.41	00:01:41.070000	1047331672	12	5.48
GTDBr202RefSeqV205_ani99_cLOW_stTrue_r1_0.30	350.77	197.44	00:01:53.270000	1096776344	12	4.83
GTDBr202RefSeqV205_BMI_bmi_reads_0.50	95.61	112.69	00:00:46.510000	491734160	12	4.47
GTDBr202RefSeqV205_MGRG_nanopore_b7.pass.2d_0.75	0.33	2.72	00:00:02.900000	14430216	12	1.05
GTDBr202RefSeqV205_ABRF_MGRG_1ng_1.00	86.11	40.61	00:00:16.130000	83657384	12	7.85
GTDBr202RefSeqV205_MGRG_nanopore_b1.pass.2d_0.50	0.13	0.35	00:00:00.390000	1642336	12	1.23
GTDBr202RefSeqV205_ani100_cLOW_stFalse_r4_0.85	389.63	202.97	00:02:00.280000	1107425584	12	4.92
GTDBr202RefSeqV205_ani97_cLOW_stFalse_r8_0.75	373.3	206.48	00:01:54.820000	1061523660	12	5.04
GTDBr202RefSeqV205_RL_S001__insert_270_0.30	2940.14	274.56	00:05:38.280000	1124180252	12	9.5
GTDBr202RefSeqV205_ani100_cHIGH_stTrue_r4_0.45	400.74	200.81	00:01:58.710000	1122203292	12	5.06
GTDBr202RefSeqV205_ani100_cLOW_stFalse_r3_0.05	368.73	200.73	00:01:59.020000	1108583460	12	4.78
GTDBr202RefSeqV205_ani95_cLOW_stFalse_r5_0.70	376.4	165.91	00:01:37.530000	831467828	12	5.56
GTDBr202RefSeqV205_UnAmbiguouslyMapped_ds.7_0.25	80.68	192.96	00:01:28.370000	1084880308	12	3.09
GTDBr202RefSeqV205_ani99_cLOW_stFalse_r0_0.65	388.42	184.64	00:01:48.570000	1029937264	12	5.27
GTDBr202RefSeqV205_UnAmbiguouslyMapped_ds.hous2_0.65	8.59	45.5	00:00:19.970000	279706248	12	2.7
GTDBr202RefSeqV205_ani99_cHIGH_stFalse_r3_1.00	386.9	207.37	00:02:05.100000	1119985360	12	4.75
GTDBr202RefSeqV205_ani100_cLOW_stTrue_r8_0.25	379.34	207.16	00:02:01.590000	1116134296	12	4.82
GTDBr202RefSeqV205_ani99_cHIGH_stTrue_r7_0.25	384.99	222.82	00:02:01	1118976600	12	5.02
GTDBr202RefSeqV205_ani99_cHIGH_stTrue_r5_1.00	418.12	210.59	00:02:08.210000	1120237024	12	4.9
GTDBr202RefSeqV205_ani99_cHIGH_stFalse_r1_0.25	357.5	197.49	00:01:51.800000	1117086940	12	4.96
GTDBr202RefSeqV205_ani95_cLOW_stTrue_r9_0.45	362.49	148.87	00:01:27.360000	786645636	12	5.85
GTDBr202RefSeqV205_Mavromatis_simLC_0.40	21.02	111.72	00:00:52.820000	551123484	12	2.51
GTDBr202RefSeqV205_MGRG_nanopore_b9.pass.2d_1.00	0.11	0.01	00:00:00.040000	50324	12	2.7
GTDBr202RefSeqV205_ani100_cLOW_stFalse_r8_0.10	349.91	197.15	00:01:57.170000	1090106524	12	4.66
GTDBr202RefSeqV205_ani95_cLOW_stTrue_r2_0.50	361.1	127.73	00:01:16.150000	589240584	12	6.41
GTDBr202RefSeqV205_ani100_cLOW_stTrue_r3_0.30	372.99	206.88	00:01:58.830000	1113126924	12	4.87
GTDBr202RefSeqV205_Huttenhower_LC7_0.55	4.17	25.57	00:00:10.710000	136823588	12	2.77
GTDBr202RefSeqV205_ani100_cHIGH_stFalse_r5_0.50	371.64	200.83	00:01:57.290000	1108997288	12	4.88
GTDBr202RefSeqV205_ani97_cHIGH_stFalse_r8_0.20	398.98	199.84	00:01:52.760000	1095842264	12	5.31
GTDBr202RefSeqV205_ani97_cLOW_stTrue_r0_0.40	395.05	208.78	00:01:59.460000	1110040544	12	5.05
GTDBr202RefSeqV205_ani99_cLOW_stTrue_r8_1.00	391.22	197.49	00:01:52.530000	1117070808	12	5.23
GTDBr202RefSeqV205_ani97_cLOW_stFalse_r3_0.60	403.9	186.52	00:01:50.380000	1093976940	12	5.34
GTDBr202RefSeqV205_ani97_cHIGH_stTrue_r4_0.20	382.7	199.46	00:01:53.100000	1111624612	12	5.14
GTDBr202RefSeqV205_ani100_cHIGH_stTrue_r0_0.50	404.34	217.89	00:02:04.570000	1119968364	12	4.99
GTDBr202RefSeqV205_ani100_cLOW_stFalse_r7_0.10	393.65	191.38	00:01:54.170000	1110261808	12	5.12
GTDBr202RefSeqV205_ani95_cLOW_stFalse_r1_0.65	421.83	326.34	00:02:43.150000	964185024	12	4.58
GTDBr202RefSeqV205_ani99_cLOW_stFalse_r4_0.70	368.23	206.94	00:01:58.320000	1112679756	12	4.86
GTDBr202RefSeqV205_Huttenhower_LC8_0.55	4.22	29.12	00:00:12.410000	157251240	12	2.68
GTDBr202RefSeqV205_ani99_cHIGH_stTrue_r3_0.30	386.44	245.73	00:02:01.920000	1111404332	12	5.18
GTDBr202RefSeqV205_ani99_cHIGH_stFalse_r5_0.30	408.99	208.5	00:02:05.360000	1119983244	12	4.92
GTDBr202RefSeqV205_ani99_cLOW_stTrue_r7_1.00	380.35	203.95	00:01:59.890000	1109816408	12	4.87
GTDBr202RefSeqV205_Mavromatis_simMC_0.35	25.2	112.98	00:00:47.320000	612367356	12	2.91
GTDBr202RefSeqV205_RH_S004__insert_270_0.95	3036.19	277.99	00:05:45.330000	1122574768	12	9.59
GTDBr202RefSeqV205_ani97_cHIGH_stFalse_r7_0.20	364.39	200.22	00:01:56.430000	1091090700	12	4.84
GTDBr202RefSeqV205_ani99_cLOW_stTrue_r5_0.25	384.95	206.26	00:02:00.230000	1117974344	12	4.91
GTDBr202RefSeqV205_UnAmbiguouslyMapped_ds.gut_0.70	8.49	39.81	00:00:17.400000	235864524	12	2.77
GTDBr202RefSeqV205_ani100_cLOW_stFalse_r0_0.90	372.86	189.99	00:01:52.130000	1080925436	12	5.01
GTDBr202RefSeqV205_BMI_bmi_reads_0.75	96.53	113.55	00:00:46.390000	491718916	12	4.52
GTDBr202RefSeqV205_MGRG_nanopore_b7.pass.2d_0.50	0.33	2.71	00:00:02.900000	14436180	12	1.04
GTDBr202RefSeqV205_MGRG_nanopore_b1.pass.2d_0.75	0.14	0.34	00:00:00.390000	1642072	12	1.23
GTDBr202RefSeqV205_RL_S001__insert_270_0.15	2915.25	266.84	00:05:34.630000	1124288136	12	9.5
GTDBr202RefSeqV205_ani97_cLOW_stFalse_r8_0.50	363.08	194.21	00:01:54.140000	1074632740	12	4.88
GTDBr202RefSeqV205_ani99_cHIGH_stFalse_r6_0.80	369.11	205.17	00:01:57.710000	1118616644	12	4.87
GTDBr202RefSeqV205_HMP_even_illum_SRR172902_0.90	76.04	159.72	00:01:15.080000	919476036	12	3.14
GTDBr202RefSeqV205_RH_S001__insert_270_0.10	2909.27	266.46	00:05:35.510000	1124355780	12	9.46
GTDBr202RefSeqV205_ani99_cHIGH_stTrue_r0_0.80	397.77	219.12	00:02:07.160000	1113178736	12	4.85
GTDBr202RefSeqV205_MGRG_nanopore_b8.fail.2d_0.40	1.69	17.39	00:00:09.440000	95451860	12	2.02
GTDBr202RefSeqV205_ani99_cLOW_stTrue_r1_0.15	363.53	199.99	00:01:53.380000	1097552944	12	4.97
GTDBr202RefSeqV205_ani97_cHIGH_stFalse_r3_0.10	375.32	189.73	00:01:50.810000	1046917620	12	5.09
GTDBr202RefSeqV205_ani97_cHIGH_stFalse_r4_0.90	390.13	193.75	00:01:53.390000	1065890372	12	5.14
GTDBr202RefSeqV205_ani99_cLOW_stFalse_r0_0.40	377.04	194.69	00:01:53.590000	1028692028	12	5.03
GTDBr202RefSeqV205_ani99_cLOW_stTrue_r6_0.95	370.91	205.24	00:01:56.750000	1108451428	12	4.93
GTDBr202RefSeqV205_ani100_cLOW_stTrue_r8_0.00	386.85	216.06	00:02:03.270000	1110035112	12	4.89
GTDBr202RefSeqV205_ani99_cHIGH_stTrue_r7_0.00	374.99	207.85	00:02:16.570000	1122220204	12	4.26
GTDBr202RefSeqV205_UnAmbiguouslyMapped_ds.hous2_0.40	8.51	45.15	00:00:19.850000	279710136	12	2.7
GTDBr202RefSeqV205_ani99_cHIGH_stFalse_r1_0.00	438.01	229.01	00:02:12.970000	1117151760	12	5.01
GTDBr202RefSeqV205_ani95_cLOW_stTrue_r9_0.60	353.45	152.08	00:01:26.940000	786448808	12	5.81
GTDBr202RefSeqV205_ani100_cHIGH_stTrue_r4_0.60	380.26	208.1	00:02:01.400000	1121210712	12	4.84
GTDBr202RefSeqV205_ani100_cLOW_stFalse_r3_0.20	372.74	195.45	00:01:48.610000	1106621252	12	5.23
GTDBr202RefSeqV205_ani97_cHIGH_stTrue_r8_0.90	386.9	196.58	00:01:54.560000	1114084436	12	5.09
GTDBr202RefSeqV205_ani95_cLOW_stFalse_r5_0.55	406.51	151.89	00:01:33.060000	834980232	12	6
GTDBr202RefSeqV205_UnAmbiguouslyMapped_ds.7_0.00	80.1	192.87	00:01:29.510000	1084930656	12	3.04
GTDBr202RefSeqV205_ani97_cLOW_stFalse_r7_0.50	382.06	193.39	00:01:55.020000	1090705920	12	5
GTDBr202RefSeqV205_UnAmbiguouslyMapped_ds.cityparks_0.90	22.02	119.29	00:00:51.400000	699479656	12	2.74
GTDBr202RefSeqV205_Raiphy_eval_RAIphy_0.75	24.16	107.98	00:00:47.280000	638707460	12	2.79
GTDBr202RefSeqV205_ani97_cHIGH_stTrue_r0_0.10	381.86	196.48	00:01:53.690000	1103978528	12	5.08
GTDBr202RefSeqV205_MGRG_nanopore_b9.fail.2d_0.00	0.26	3	00:00:11.410000	2852316	12	0.28
GTDBr202RefSeqV205_ani100_cHIGH_stFalse_r1_0.60	376.01	186.87	00:01:47.210000	1001008652	12	5.24
GTDBr202RefSeqV205_ani100_cLOW_stTrue_r0_0.80	387.46	197.81	00:01:57.370000	1091141416	12	4.98
GTDBr202RefSeqV205_UnAmbiguouslyMapped_ds.soil_0.15	44.46	163.15	00:01:12.060000	926862440	12	2.88
GTDBr202RefSeqV205_ani99_cHIGH_stFalse_r9_0.80	397.89	189.1	00:01:49.400000	1121679744	12	5.36
GTDBr202RefSeqV205_ani97_cLOW_stTrue_r4_0.70	398.34	206.22	00:01:55.970000	1098240972	12	5.21
GTDBr202RefSeqV205_ani95_cLOW_stTrue_r6_0.60	380.48	148.28	00:01:27.430000	742635648	12	6.04
GTDBr202RefSeqV205_Huttenhower_LC3_0.65	4.41	26.65	00:00:11.240000	140740324	12	2.76
GTDBr202RefSeqV205_ani99_cHIGH_stTrue_r8_0.00	407.8	222.49	00:02:01.830000	1116943564	12	5.17
GTDBr202RefSeqV205_ani100_cLOW_stTrue_r7_0.00	372.54	193.2	00:02:03.500000	1101811404	12	4.58
GTDBr202RefSeqV205_ani99_cLOW_stTrue_r9_0.95	356.37	199.83	00:01:53.790000	1115650340	12	4.88
GTDBr202RefSeqV205_UnAmbiguouslyMapped_ds.frankengenome.mix_0.95	131.54	182.6	00:01:26.050000	1009678552	12	3.65
GTDBr202RefSeqV205_ABRF_MGRG_Normal_1.00	77.86	36.23	00:00:15.950000	103056408	12	7.14
GTDBr202RefSeqV205_NegControl_LM_0.55	17.7	137.28	00:00:57.710000	793000876	12	2.68
GTDBr202RefSeqV205_ani97_cHIGH_stTrue_r7_0.90	425.94	199.28	00:02:00	1113781752	12	5.2
GTDBr202RefSeqV205_RH_S002__insert_270_0.70	2965.36	270.44	00:05:57.910000	1122901056	12	9.04
GTDBr202RefSeqV205_ani97_cHIGH_stFalse_r0_0.85	375.21	161.08	00:01:36.200000	900651668	12	5.57
GTDBr202RefSeqV205_ani99_cLOW_stFalse_r4_0.55	398.9	200.8	00:01:59.330000	1113179004	12	5.02
GTDBr202RefSeqV205_ani99_cLOW_stTrue_r2_0.80	351.51	196.9	00:01:54.160000	1086156268	12	4.8
GTDBr202RefSeqV205_ani99_cHIGH_stTrue_r3_0.15	385.91	204.94	00:02:00.830000	1121884204	12	4.88
GTDBr202RefSeqV205_UnAmbiguouslyMapped_ds.frankengenome_0.85	16.96	101.36	00:00:44.220000	603961032	12	2.67
GTDBr202RefSeqV205_Huttenhower_LC8_0.70	4.3	29.5	00:00:12.500000	157356728	12	2.7
GTDBr202RefSeqV205_ani99_cHIGH_stFalse_r5_0.15	386.57	204.46	00:01:58.770000	1121133240	12	4.97
GTDBr202RefSeqV205_ani100_cHIGH_stTrue_r0_0.75	364.97	205.99	00:01:55.850000	1120883000	12	4.92
GTDBr202RefSeqV205_ani100_cLOW_stFalse_r7_0.35	398.16	200.34	00:01:58.640000	1109689416	12	5.04
GTDBr202RefSeqV205_ani95_cLOW_stFalse_r1_0.40	402.11	224.46	00:02:19.820000	1064670732	12	4.48
GTDBr202RefSeqV205_UnAmbiguouslyMapped_ds.gut_0.55	8.24	39.2	00:00:17.450000	235890336	12	2.71
GTDBr202RefSeqV205_Mavromatis_simMC_0.10	25.38	112.56	00:00:47.660000	612374744	12	2.89
GTDBr202RefSeqV205_ani99_cHIGH_stFalse_r2_0.95	390.68	203.46	00:02:00.710000	1112619104	12	4.92
GTDBr202RefSeqV205_ani99_cHIGH_stTrue_r4_0.95	392.07	202.3	00:02:01.120000	1121265324	12	4.9
GTDBr202RefSeqV205_ani99_cLOW_stTrue_r5_0.00	382	194.53	00:01:53.710000	1120319900	12	5.07
GTDBr202RefSeqV205_ani97_cHIGH_stFalse_r7_0.05	402.53	219.49	00:02:14.650000	1091181304	12	4.61
GTDBr202RefSeqV205_ani95_cLOW_stTrue_r2_0.75	386.8	122.7	00:01:11.570000	588016740	12	7.11
GTDBr202RefSeqV205_Huttenhower_LC7_0.70	4.29	25.21	00:00:10.670000	136839044	12	2.76
GTDBr202RefSeqV205_ani100_cLOW_stTrue_r3_0.15	368.1	207.43	00:01:58.600000	1113033012	12	4.85
GTDBr202RefSeqV205_Mavromatis_simLC_0.65	21.42	100.03	00:00:42.260000	551154904	12	2.87
GTDBr202RefSeqV205_ani100_cLOW_stFalse_r8_0.35	355.74	204.28	00:01:55.550000	1085033044	12	4.84
GTDBr202RefSeqV205_ani97_cHIGH_stTrue_r3_0.85	371.88	196.66	00:01:52.540000	1110489728	12	5.05
GTDBr202RefSeqV205_ani97_cLOW_stFalse_r3_0.45	366.41	206.84	00:01:55.890000	1088379128	12	4.94
GTDBr202RefSeqV205_ani97_cHIGH_stTrue_r4_0.05	384.23	196.34	00:01:53.390000	1111625076	12	5.12
GTDBr202RefSeqV205_ani97_cHIGH_stFalse_r8_0.05	386.66	193.7	00:01:53.220000	1095844332	12	5.12
GTDBr202RefSeqV205_ani100_cHIGH_stFalse_r5_0.75	366.87	194.77	00:01:55.890000	1109283120	12	4.84
GTDBr202RefSeqV205_ani100_cLOW_stTrue_r4_0.95	391.41	208.01	00:02:00.330000	1110978352	12	4.98
GTDBr202RefSeqV205_ani97_cLOW_stTrue_r0_0.65	382.99	209.81	00:01:59.060000	1113229744	12	4.97
GTDBr202RefSeqV205_MGRG_nanopore_b4.pass.2d_0.90	0.11	0.01	00:00:00.040000	63552	12	2.84
GTDBr202RefSeqV205_ani100_cHIGH_stFalse_r3_0.50	359.72	202.26	00:01:53.040000	1072317860	12	4.97
GTDBr202RefSeqV205_ani97_cLOW_stTrue_r6_0.40	386.04	228.36	00:01:59.880000	1093217400	12	5.12
GTDBr202RefSeqV205_UnAmbiguouslyMapped_ds.soil_1.00	44.71	161.39	00:01:10.630000	926916024	12	2.91
GTDBr202RefSeqV205_Huttenhower_HC2_0.45	16.66	86.96	00:00:35.040000	449120988	12	2.95
GTDBr202RefSeqV205_ani97_cLOW_stFalse_r5_0.60	370.57	197.12	00:01:56.510000	1105499612	12	4.87
GTDBr202RefSeqV205_ABRF_MGRG_Half_0.10	78.7	38.84	00:00:16.250000	100610704	12	7.23
GTDBr202RefSeqV205_Mavromatis_simHC_0.90	23.81	119.43	00:00:49.380000	647153024	12	2.9
GTDBr202RefSeqV205_ani97_cHIGH_stTrue_r2_0.20	420.31	201.86	00:01:57.140000	1109148380	12	5.31
GTDBr202RefSeqV205_ani100_cLOW_stFalse_r9_0.90	356.41	202.05	00:01:56.160000	1116970252	12	4.8
GTDBr202RefSeqV205_ani95_cLOW_stFalse_r8_0.65	356.35	89.96	00:00:59.970000	398935760	12	7.44
GTDBr202RefSeqV205_ABRF_MGRG_Normal_0.15	78.43	37.43	00:00:16.160000	103193644	12	7.16
GTDBr202RefSeqV205_ani100_cHIGH_stTrue_r9_0.50	409.02	193.23	00:01:55.880000	1122647732	12	5.19
GTDBr202RefSeqV205_ani95_cLOW_stTrue_r4_0.50	368.12	137.47	00:01:19.650000	695495528	12	6.34
GTDBr202RefSeqV205_Huttenhower_LC1_0.55	4.32	28.17	00:00:11.740000	147469168	12	2.76
GTDBr202RefSeqV205_ani100_cLOW_stTrue_r5_0.30	380.51	209.5	00:02:01.520000	1113217680	12	4.85
GTDBr202RefSeqV205_ani99_cLOW_stTrue_r1_1.00	356.83	201.34	00:01:53.920000	1093752260	12	4.89
GTDBr202RefSeqV205_ani97_cLOW_stTrue_r9_0.40	380.71	201.14	00:01:58.290000	1115349588	12	4.91
GTDBr202RefSeqV205_NegControl_MH2_0.45	18.04	136.33	00:00:58.130000	795105224	12	2.65
GTDBr202RefSeqV205_ani99_cLOW_stTrue_r3_0.25	363.82	202.98	00:01:52.600000	1121266164	12	5.03
GTDBr202RefSeqV205_RM2_S002__insert_270_0.90	2981.25	274.04	00:05:42.110000	1122620124	12	9.51
GTDBr202RefSeqV205_ani97_cHIGH_stFalse_r1_0.20	397.22	175.95	00:01:37.370000	982008772	12	5.88
GTDBr202RefSeqV205_RL_S001__insert_270_1.00	2947.86	273.4	00:05:37.770000	1122552720	12	9.53
GTDBr202RefSeqV205_ABRF_MGRG_1ng_0.30	87.57	40.56	00:00:15.820000	83667460	12	8.09
GTDBr202RefSeqV205_HMP_even_454_SRR072233_0.90	155.55	131.61	00:00:59.920000	620390648	12	4.79
GTDBr202RefSeqV205_ani100_cLOW_stFalse_r6_0.90	381.23	195.92	00:01:51.350000	1089790196	12	5.18
GTDBr202RefSeqV205_ani100_cHIGH_stTrue_r6_0.50	402.55	201.33	00:01:53.320000	1120736168	12	5.32
GTDBr202RefSeqV205_ani100_cLOW_stFalse_r1_0.10	373.97	199.13	00:01:58.290000	1093442500	12	4.84
GTDBr202RefSeqV205_ani95_cLOW_stFalse_r7_0.65	372.92	102.92	00:01:05.200000	465826944	12	7.29
GTDBr202RefSeqV205_ani99_cLOW_stFalse_r2_0.70	382.13	203.37	00:01:58.050000	1076298008	12	4.95
GTDBr202RefSeqV205_ani99_cHIGH_stTrue_r5_0.30	399.56	198.04	00:01:56.540000	1121842732	12	5.12
GTDBr202RefSeqV205_ani99_cHIGH_stFalse_r3_0.30	388.98	215.89	00:01:57.910000	1112804236	12	5.12
GTDBr202RefSeqV205_MGRG_nanopore_b9.pass.2d_0.30	0.1	0.02	00:00:00.040000	51708	12	2.86
GTDBr202RefSeqV205_ani95_cLOW_stTrue_r0_0.45	389.21	140.88	00:01:25.590000	673454672	12	6.19
GTDBr202RefSeqV205_ani100_cLOW_stTrue_r3_1.00	384	197.64	00:01:56.300000	1115528788	12	5
GTDBr202RefSeqV205_ani99_cHIGH_stFalse_r8_0.25	379.97	211.43	00:02:01.750000	1119921516	12	4.85
GTDBr202RefSeqV205_Huttenhower_LC5_0.40	4.08	27.68	00:00:11.470000	147481036	12	2.76
GTDBr202RefSeqV205_ani100_cLOW_stTrue_r1_0.25	386.13	203.84	00:01:57	1107682900	12	5.04
GTDBr202RefSeqV205_ani99_cLOW_stFalse_r9_0.65	351.74	185.8	00:01:48.810000	1041466844	12	4.93
GTDBr202RefSeqV205_ani100_cHIGH_stFalse_r7_0.45	391.84	198.85	00:01:56.430000	1118548292	12	5.07
GTDBr202RefSeqV205_ani99_cLOW_stTrue_r8_0.30	353.66	199.32	00:01:55.260000	1117061200	12	4.79
GTDBr202RefSeqV205_ani97_cLOW_stTrue_r2_0.55	359.6	197.16	00:01:54.380000	1113137808	12	4.86
GTDBr202RefSeqV205_ani97_cLOW_stFalse_r1_0.75	384.38	186.23	00:01:49.840000	1035791916	12	5.19
GTDBr202RefSeqV205_ani97_cHIGH_stTrue_r6_0.35	417.54	196.25	00:01:53.100000	1112695096	12	5.42
GTDBr202RefSeqV205_NA12878_NegControl_SL126487_0_0.75	711.85	216.28	00:02:22.720000	1093066644	12	6.5
GTDBr202RefSeqV205_ani100_cHIGH_stTrue_r2_0.45	403.19	190.72	00:01:57.170000	1122421088	12	5.06
GTDBr202RefSeqV205_RH_S005__insert_270_0.20	2987.49	267.05	00:05:40.530000	1124199004	12	9.55
GTDBr202RefSeqV205_MGRG_nanopore_b1.fail.2d_0.45	0.27	1.46	00:00:01.610000	7644616	12	1.07
GTDBr202RefSeqV205_ani100_cLOW_stFalse_r5_0.05	375	198.84	00:01:55.460000	1081952372	12	4.96
GTDBr202RefSeqV205_MGRG_nanopore_b7.fail.2d_0.60	2.67	24.68	00:00:11.460000	136518700	12	2.38
GTDBr202RefSeqV205_ani95_cLOW_stFalse_r3_0.70	363.31	148.88	00:01:26.300000	750790504	12	5.93
GTDBr202RefSeqV205_JGI_SRR033549_0.75	26.03	72.22	00:00:30.210000	393144260	12	3.25
GTDBr202RefSeqV205_ani99_cLOW_stFalse_r6_0.65	388.99	201.52	00:01:56.760000	1101073332	12	5.05
GTDBr202RefSeqV205_MGRG_nanopore_b8.pass.2d_0.70	0.14	0.37	00:00:00.410000	1791020	12	1.22
GTDBr202RefSeqV205_ani99_cHIGH_stTrue_r1_0.25	402.88	199.65	00:01:55.070000	1121425456	12	5.23
GTDBr202RefSeqV205_ani99_cHIGH_stFalse_r5_1.00	413.01	195.16	00:01:59.190000	1121021104	12	5.1
GTDBr202RefSeqV205_MGRG_nanopore_R6_2d_pass_0.65	17.13	107.31	00:00:43.780000	596531432	12	2.84
GTDBr202RefSeqV205_ani99_cHIGH_stFalse_r7_0.25	413.79	208.83	00:01:58.330000	1117542252	12	5.26
GTDBr202RefSeqV205_ani99_cHIGH_stTrue_r3_1.00	377.44	214.92	00:02:05	1119072668	12	4.73
GTDBr202RefSeqV205_ani99_cLOW_stTrue_r7_0.30	371.83	201.28	00:01:59.380000	1111206812	12	4.8
GTDBr202RefSeqV205_ani100_cHIGH_stFalse_r8_0.45	395.53	198.35	00:01:56.660000	1120382712	12	5.09
GTDBr202RefSeqV205_ani97_cHIGH_stFalse_r5_0.35	382.16	187.04	00:01:54.680000	1075945344	12	4.96
GTDBr202RefSeqV205_ani97_cHIGH_stTrue_r9_0.35	413.47	204.83	00:01:57.930000	1114889616	12	5.24
GTDBr202RefSeqV205_ani100_cLOW_stFalse_r2_0.85	367.96	202.1	00:01:59.150000	1108022508	12	4.78
GTDBr202RefSeqV205_BMI_bmi_reads_0.00	196.75	8461.34	01:48:08	491657428	12	1.33
GTDBr202RefSeqV205_MGRG_nanopore_b7.pass.2d_0.25	0.33	2.89	00:00:03.070000	14434132	12	1.05
GTDBr202RefSeqV205_MGRG_nanopore_b1.pass.2d_0.00	0.22	1.62	00:00:06.640000	1644256	12	0.27
GTDBr202RefSeqV205_RL_S001__insert_270_0.60	2876.77	269.97	00:05:31.620000	1123214116	12	9.48
GTDBr202RefSeqV205_ani100_cHIGH_stTrue_r3_0.95	400.02	209.9	00:02:00.850000	1120690612	12	5.04
GTDBr202RefSeqV205_ani97_cLOW_stFalse_r8_0.25	356.79	184.31	00:01:49.440000	1076001500	12	4.94
GTDBr202RefSeqV205_MGRG_nanopore_b8.fail.2d_0.35	1.73	19.3	00:00:11.260000	95432460	12	1.86
GTDBr202RefSeqV205_RH_S001__insert_270_0.65	3025.28	258.25	00:05:43.620000	1123043816	12	9.55
GTDBr202RefSeqV205_ani99_cLOW_stTrue_r1_0.60	349.98	200.56	00:01:49.670000	1093691548	12	5.01
GTDBr202RefSeqV205_ani97_cHIGH_stFalse_r3_0.65	376.85	193.41	00:01:50.800000	1046848252	12	5.14
GTDBr202RefSeqV205_ani99_cLOW_stFalse_r0_0.35	372.46	189.18	00:01:53.300000	1029399652	12	4.95
GTDBr202RefSeqV205_ani100_cHIGH_stFalse_r9_0.95	379.9	206.32	00:02:00.310000	1120399940	12	4.87
GTDBr202RefSeqV205_ani99_cHIGH_stTrue_r7_0.75	361.91	199.48	00:01:58.190000	1121930416	12	4.74
GTDBr202RefSeqV205_ani100_cLOW_stTrue_r8_0.75	388.87	197.1	00:01:52.340000	1116943360	12	5.21
GTDBr202RefSeqV205_UnAmbiguouslyMapped_ds.hous2_0.35	8.44	46.1	00:00:20.380000	279713068	12	2.67
GTDBr202RefSeqV205_ani99_cHIGH_stFalse_r1_0.75	372.05	203.19	00:02:00.380000	1116430804	12	4.77
GTDBr202RefSeqV205_ani95_cLOW_stTrue_r9_0.15	373.75	151.54	00:01:30.390000	786670324	12	5.81
GTDBr202RefSeqV205_ani100_cHIGH_stTrue_r4_0.15	372.23	200.6	00:01:59.360000	1122584560	12	4.79
GTDBr202RefSeqV205_ani100_cLOW_stFalse_r3_0.55	371.4	195.24	00:01:53.460000	1107922776	12	4.99
GTDBr202RefSeqV205_UnAmbiguouslyMapped_ds.7_0.75	80.51	195.93	00:01:29.310000	1084727208	12	3.09
GTDBr202RefSeqV205_ani95_cLOW_stFalse_r5_0.20	366.48	163.28	00:01:36.020000	835006608	12	5.51
GTDBr202RefSeqV205_UnAmbiguouslyMapped_ds.buccal_0.90	8.65	21.23	00:00:09.730000	126019984	12	3.07
GTDBr202RefSeqV205_ani97_cLOW_stFalse_r7_0.25	367.28	191.18	00:01:51.220000	1091707988	12	5.02
GTDBr202RefSeqV205_Raiphy_eval_RAIphy_0.00	30.22	145.78	00:01:02.810000	638826788	12	2.8
GTDBr202RefSeqV205_ani97_cHIGH_stTrue_r0_0.65	394.34	223.38	00:01:59.550000	1099200912	12	5.16
GTDBr202RefSeqV205_MGRG_nanopore_b9.fail.2d_0.75	0.14	0.59	00:00:00.650000	2850140	12	1.14
GTDBr202RefSeqV205_ani97_cLOW_stFalse_r5_1.00	402.78	198.7	00:01:52.790000	1098787624	12	5.33
GTDBr202RefSeqV205_ani100_cHIGH_stFalse_r1_0.15	389.77	189.28	00:01:53.170000	1001468232	12	5.11
GTDBr202RefSeqV205_UnAmbiguouslyMapped_ds.soil_0.60	43.95	162.75	00:01:11.410000	926807952	12	2.89
GTDBr202RefSeqV205_Huttenhower_LC4_0.90	4.29	26.22	00:00:11.090000	138207344	12	2.75
GTDBr202RefSeqV205_ani97_cLOW_stTrue_r4_0.05	407.48	213.79	00:02:10.310000	1106620488	12	4.76
GTDBr202RefSeqV205_ani95_cLOW_stTrue_r1_0.95	345.41	109.42	00:01:06.800000	521491152	12	6.8
GTDBr202RefSeqV205_ani95_cLOW_stTrue_r6_0.15	362.54	148.35	00:01:32.400000	742660564	12	5.52
GTDBr202RefSeqV205_ani97_cLOW_stTrue_r3_0.85	361.28	198.88	00:01:55.760000	1111054120	12	4.83
GTDBr202RefSeqV205_Huttenhower_LC3_0.10	4.33	26.84	00:00:11.390000	140823876	12	2.73
GTDBr202RefSeqV205_UnAmbiguouslyMapped_ds.nycsm_0.80	8.75	41.85	00:00:18.450000	255401756	12	2.74
GTDBr202RefSeqV205_ani100_cLOW_stTrue_r7_0.75	383.94	195.14	00:01:50.210000	1097505704	12	5.25
GTDBr202RefSeqV205_ani99_cHIGH_stTrue_r8_0.75	419.34	198.23	00:01:53.870000	1121249580	12	5.42
GTDBr202RefSeqV205_ani100_cHIGH_stFalse_r6_0.95	365.62	203.72	00:01:55.320000	1114319096	12	4.93
GTDBr202RefSeqV205_NegControl_LM_0.20	17.73	135.11	00:00:57.490000	792993232	12	2.65
GTDBr202RefSeqV205_RH_S002__insert_270_0.05	2997.54	270.79	00:05:43.130000	1124308548	12	9.52
GTDBr202RefSeqV205_ani99_cLOW_stFalse_r4_0.20	361.06	203.8	00:01:55.430000	1110944092	12	4.89
GTDBr202RefSeqV205_ani99_cHIGH_stTrue_r3_0.60	396.44	212.19	00:02:06.750000	1119069148	12	4.8
GTDBr202RefSeqV205_Huttenhower_LC8_0.05	4.37	30.31	00:00:13.400000	157336724	12	2.58
GTDBr202RefSeqV205_ani97_cLOW_stTrue_r8_0.90	406.46	202.13	00:01:57.960000	1112945692	12	5.15
GTDBr202RefSeqV205_ani99_cHIGH_stFalse_r5_0.60	368.3	217.36	00:01:56.650000	1112210880	12	5.02
GTDBr202RefSeqV205_ani100_cHIGH_stTrue_r0_0.00	402.26	221.73	00:02:14.590000	1121756256	12	4.63
GTDBr202RefSeqV205_MGRG_nanopore_b7.fail.2d_1.00	2.52	23.86	00:00:11.070000	136534436	12	2.38
GTDBr202RefSeqV205_ani100_cLOW_stFalse_r7_0.40	395.2	205.06	00:01:58.650000	1109487340	12	5.05
GTDBr202RefSeqV205_ani95_cLOW_stFalse_r1_0.35	416.17	221.51	00:02:19.860000	1064023068	12	4.55
GTDBr202RefSeqV205_MGRG_nanopore_b3.pass.2d_0.80	0.11	0.03	00:00:00.050000	132604	12	2.6
GTDBr202RefSeqV205_UnAmbiguouslyMapped_ds.gut_0.20	8.39	39.43	00:00:17.400000	235869588	12	2.74
GTDBr202RefSeqV205_RM1_S002__insert_5000_0.80	1000.53	225.4	00:02:51.870000	1122550852	12	7.13
GTDBr202RefSeqV205_ani100_cHIGH_stTrue_r7_0.80	414.77	222.6	00:02:03.510000	1116762232	12	5.16
GTDBr202RefSeqV205_Mavromatis_simMC_0.65	24.96	111.33	00:00:46.700000	612415464	12	2.91
GTDBr202RefSeqV205_Carma_eval_carma_0.85	1.73	12.39	00:00:08.810000	54399264	12	1.6
GTDBr202RefSeqV205_BioPool_0.80	18.28	32.68	00:00:10.580000	100362032	12	4.81
GTDBr202RefSeqV205_ani99_cLOW_stTrue_r5_0.75	361.23	202.57	00:01:58.320000	1120251248	12	4.76
GTDBr202RefSeqV205_ani97_cHIGH_stFalse_r7_0.70	399.93	194.87	00:01:54.030000	1090831604	12	5.21
GTDBr202RefSeqV205_ani95_cLOW_stTrue_r2_0.00	460.6	1161.58	00:19:42.640000	588352388	12	1.37
GTDBr202RefSeqV205_ani97_cLOW_stTrue_r7_0.90	386.21	202.75	00:01:57.630000	1111982548	12	5
GTDBr202RefSeqV205_Huttenhower_LC7_0.05	4.14	26.9	00:00:11.990000	136750592	12	2.58
GTDBr202RefSeqV205_ani100_cLOW_stTrue_r3_0.60	365.01	203.17	00:01:57.260000	1115229908	12	4.84
GTDBr202RefSeqV205_ani100_cHIGH_stFalse_r2_0.80	413.17	189.93	00:01:47.930000	1048298488	12	5.58
GTDBr202RefSeqV205_ani100_cLOW_stFalse_r8_0.40	377.97	198.02	00:01:56.560000	1089978480	12	4.94
GTDBr202RefSeqV205_Mavromatis_simLC_0.10	20.75	101.32	00:00:42.660000	551146880	12	2.86
GTDBr202RefSeqV205_ani100_cHIGH_stTrue_r8_0.80	379.02	221.45	00:02:00.660000	1119223940	12	4.97
GTDBr202RefSeqV205_ani97_cLOW_stFalse_r3_0.30	373.64	200.96	00:01:56.780000	1095720380	12	4.92
GTDBr202RefSeqV205_ani97_cHIGH_stTrue_r4_0.70	377.55	198.74	00:01:52.520000	1111558008	12	5.12
GTDBr202RefSeqV205_ani97_cHIGH_stFalse_r8_0.70	387.36	197.81	00:01:50.940000	1095830456	12	5.27
GTDBr202RefSeqV205_ani100_cHIGH_stFalse_r5_0.00	490.33	510.2	00:05:42.980000	1109351328	12	2.91
GTDBr202RefSeqV205_ani97_cLOW_stTrue_r0_0.10	369.68	205.67	00:02:06.750000	1113328324	12	4.53
GTDBr202RefSeqV205_ani95_cLOW_stTrue_r5_0.80	377.25	144.73	00:01:26.390000	733385364	12	6.04
GTDBr202RefSeqV205_ani100_cHIGH_stFalse_r3_0.25	363.79	191.76	00:01:52.940000	1075000252	12	4.91
GTDBr202RefSeqV205_ani97_cLOW_stTrue_r6_0.35	363.86	197.87	00:01:54.550000	1114032924	12	4.9
GTDBr202RefSeqV205_RH_S003__insert_270_0.95	3060.29	265.76	00:05:48.630000	1122589760	12	9.54
GTDBr202RefSeqV205_ani100_cHIGH_stFalse_r1_1.00	383.06	188.45	00:01:47.170000	1002083084	12	5.33
GTDBr202RefSeqV205_Huttenhower_HC2_0.30	16.48	86.9	00:00:35.070000	449202016	12	2.94
GTDBr202RefSeqV205_ani97_cLOW_stFalse_r5_0.15	381.35	201.71	00:01:58.540000	1103210688	12	4.91
GTDBr202RefSeqV205_ani97_cHIGH_stTrue_r2_0.55	386.71	192.89	00:01:52.560000	1109106272	12	5.14
GTDBr202RefSeqV205_ABRF_MGRG_Half_0.65	80.54	39.56	00:00:16.590000	100571380	12	7.23
GTDBr202RefSeqV205_ani95_cLOW_stFalse_r8_0.10	367.97	87.54	00:01:02.420000	400935800	12	7.29
GTDBr202RefSeqV205_RM2_S001__insert_270_0.85	2968.65	270.75	00:05:39.590000	1122620448	12	9.53
GTDBr202RefSeqV205_ABRF_MGRG_Normal_0.60	77.79	37.95	00:00:16.100000	103147368	12	7.18
GTDBr202RefSeqV205_ani97_cLOW_stFalse_r2_0.95	385.26	199.17	00:01:56.120000	1081141844	12	5.03
GTDBr202RefSeqV205_ani100_cHIGH_stTrue_r9_0.25	393.43	208.7	00:02:00.820000	1121011472	12	4.98
GTDBr202RefSeqV205_ani95_cLOW_stTrue_r4_0.25	373.21	142.38	00:01:25.190000	695409148	12	6.05
GTDBr202RefSeqV205_Huttenhower_LC1_0.20	4.36	28.19	00:00:11.820000	147363684	12	2.75
GTDBr202RefSeqV205_ani100_cLOW_stTrue_r5_0.45	379.39	206.69	00:02:00.990000	1114489496	12	4.84
GTDBr202RefSeqV205_ani95_cLOW_stTrue_r6_1.00	374.67	145.55	00:01:23.860000	742921204	12	6.2
GTDBr202RefSeqV205_ani97_cLOW_stTrue_r9_0.35	372.76	200.98	00:01:56.520000	1115414176	12	4.92
GTDBr202RefSeqV205_NegControl_MH2_0.30	17.78	135.6	00:00:57.510000	795139872	12	2.66
GTDBr202RefSeqV205_ani99_cLOW_stTrue_r3_0.50	366.27	192.48	00:01:52.040000	1121260508	12	4.98
GTDBr202RefSeqV205_ani99_cLOW_stFalse_r5_0.85	376.32	198.38	00:01:55.810000	1095452428	12	4.96
GTDBr202RefSeqV205_ani97_cHIGH_stFalse_r1_0.55	370.5	178.7	00:01:45.230000	983689224	12	5.21
GTDBr202RefSeqV205_ani95_cLOW_stFalse_r0_0.90	358.19	201.79	00:01:58.980000	1101007712	12	4.7
GTDBr202RefSeqV205_ABRF_MGRG_1ng_0.45	84.24	40.61	00:00:16.070000	83683220	12	7.76
GTDBr202RefSeqV205_ani100_cHIGH_stTrue_r6_0.25	383.17	226.93	00:02:01.830000	1114569680	12	5
GTDBr202RefSeqV205_ani100_cLOW_stFalse_r1_0.65	360.93	200.79	00:01:56.820000	1090570064	12	4.8
GTDBr202RefSeqV205_ani95_cLOW_stFalse_r7_0.10	370.46	108.41	00:01:12.270000	470407116	12	6.62
GTDBr202RefSeqV205_ani100_cHIGH_stTrue_r4_1.00	368.71	200.68	00:01:55.560000	1122542180	12	4.92
GTDBr202RefSeqV205_ani95_cLOW_stTrue_r9_1.00	355.48	148.6	00:01:25.110000	786992428	12	5.92
GTDBr202RefSeqV205_ani99_cLOW_stFalse_r2_0.05	385.92	189.52	00:01:52.440000	1088093488	12	5.11
GTDBr202RefSeqV205_ani99_cHIGH_stTrue_r5_0.45	410.6	207.87	00:02:02.460000	1121085440	12	5.05
GTDBr202RefSeqV205_ani99_cHIGH_stFalse_r3_0.45	369.25	230.23	00:01:59.430000	1107301004	12	5.01
GTDBr202RefSeqV205_MGRG_nanopore_b9.pass.2d_0.45	0.1	0.02	00:00:00.040000	51716	12	2.8
GTDBr202RefSeqV205_ani97_cLOW_stFalse_r6_0.80	382.01	201.79	00:01:54.370000	1102718604	12	5.1
GTDBr202RefSeqV205_ani95_cLOW_stTrue_r0_0.30	411.93	141.99	00:01:25.170000	671197104	12	6.5
GTDBr202RefSeqV205_ani99_cHIGH_stFalse_r8_0.50	393.41	205.98	00:02:01.830000	1120449924	12	4.91
GTDBr202RefSeqV205_Huttenhower_LC5_0.35	4.21	27.08	00:00:11.530000	147418152	12	2.71
GTDBr202RefSeqV205_ani100_cLOW_stTrue_r1_0.50	381.91	191.34	00:01:56.560000	1107045532	12	4.91
GTDBr202RefSeqV205_ani99_cLOW_stFalse_r9_0.10	378.27	180.37	00:01:51.850000	1041618248	12	4.99
GTDBr202RefSeqV205_ani99_cLOW_stTrue_r8_0.45	375.81	203.61	00:02:00.600000	1115086972	12	4.8
GTDBr202RefSeqV205_ani100_cHIGH_stFalse_r7_0.30	392.74	201.03	00:01:56.130000	1118544080	12	5.11
GTDBr202RefSeqV205_ani97_cLOW_stTrue_r2_0.20	388.97	199.16	00:01:58.270000	1112727396	12	4.97
GTDBr202RefSeqV205_ani97_cLOW_stFalse_r1_0.00	381.82	185.71	00:01:54.690000	1041126464	12	4.94
GTDBr202RefSeqV205_ani97_cHIGH_stTrue_r6_0.40	399.03	199.81	00:01:52.280000	1112457908	12	5.33
GTDBr202RefSeqV205_NA12878_NegControl_SL126487_0_0.00	1079.12	2150.68	00:21:34.080000	1093232628	12	2.49
GTDBr202RefSeqV205_RH_S005__insert_270_0.55	3035.44	273.51	00:05:46.490000	1123329740	12	9.54
GTDBr202RefSeqV205_ani97_cLOW_stFalse_r9_0.80	396.3	191.65	00:01:53.860000	1077174736	12	5.16
GTDBr202RefSeqV205_ani100_cHIGH_stTrue_r2_0.30	413.69	194.1	00:01:51.920000	1120804960	12	5.43
GTDBr202RefSeqV205_MGRG_nanopore_b1.fail.2d_0.30	0.24	1.54	00:00:01.670000	7643708	12	1.07
GTDBr202RefSeqV205_ani100_cLOW_stFalse_r5_0.70	365.33	200.88	00:01:56.460000	1081750156	12	4.86
GTDBr202RefSeqV205_ani95_cLOW_stFalse_r3_0.05	462.33	1259.69	00:16:19.600000	753693928	12	1.75
GTDBr202RefSeqV205_MGRG_nanopore_b7.fail.2d_0.15	2.54	24.81	00:00:11.660000	136533792	12	2.34
GTDBr202RefSeqV205_JGI_SRR033549_0.00	39.64	598.25	00:06:19.330000	393235996	12	1.68
GTDBr202RefSeqV205_ani99_cLOW_stFalse_r6_0.10	360.69	201.16	00:01:56.270000	1107914840	12	4.83
GTDBr202RefSeqV205_MGRG_nanopore_b8.pass.2d_0.05	0.14	0.36	00:00:00.420000	1791532	12	1.21
GTDBr202RefSeqV205_ani99_cHIGH_stTrue_r1_0.50	388.25	230.75	00:02:04.760000	1114814980	12	4.96
GTDBr202RefSeqV205_ani99_cHIGH_stFalse_r7_0.50	411.38	196.06	00:01:53.590000	1120007764	12	5.34
GTDBr202RefSeqV205_MGRG_nanopore_R6_2d_pass_0.10	16.74	107.44	00:00:44.420000	596556096	12	2.79
GTDBr202RefSeqV205_ani100_cHIGH_stFalse_r8_0.30	408.06	205.97	00:01:58.700000	1120366088	12	5.17
GTDBr202RefSeqV205_ani99_cLOW_stTrue_r7_0.45	389.55	200.05	00:01:56.460000	1110262908	12	5.06
GTDBr202RefSeqV205_ani99_cLOW_stFalse_r1_0.90	383.11	196.71	00:01:56.830000	1100902060	12	4.96
GTDBr202RefSeqV205_ani97_cHIGH_stFalse_r5_0.40	387.33	190.66	00:01:49.780000	1075967072	12	5.26
GTDBr202RefSeqV205_ZymoMock_0.85	299.58	150.84	00:01:24.160000	812732892	12	5.35
GTDBr202RefSeqV205_ani95_cLOW_stFalse_r4_0.85	381.7	152.18	00:01:30.930000	805204524	12	5.87
GTDBr202RefSeqV205_ani97_cHIGH_stTrue_r9_0.40	386.49	192.98	00:01:49.650000	1114923820	12	5.28
GTDBr202RefSeqV205_ani95_cLOW_stTrue_r4_0.10	383.14	145.75	00:01:27.780000	695510132	12	6.02
GTDBr202RefSeqV205_ani97_cLOW_stTrue_r1_0.80	348.23	198.49	00:01:53.660000	1110748376	12	4.81
GTDBr202RefSeqV205_ani100_cLOW_stTrue_r5_0.70	384.51	202.21	00:01:57.280000	1115970624	12	5
GTDBr202RefSeqV205_Huttenhower_LC1_0.15	4.45	27.91	00:00:12.210000	147436004	12	2.64
GTDBr202RefSeqV205_ani100_cHIGH_stFalse_r4_0.90	384.79	193.68	00:01:52.470000	1096548328	12	5.14
GTDBr202RefSeqV205_ani95_cLOW_stFalse_r8_0.25	351.64	89.95	00:01:00.010000	401637948	12	7.35
GTDBr202RefSeqV205_NegControl_LM_1.00	17.94	135.5	00:00:57.790000	792965924	12	2.65
GTDBr202RefSeqV205_ani100_cHIGH_stTrue_r9_0.10	379.92	195.47	00:02:00.460000	1122590092	12	4.77
GTDBr202RefSeqV205_ABRF_MGRG_Normal_0.55	78.95	37.97	00:00:16.380000	103154352	12	7.13
GTDBr202RefSeqV205_ani97_cLOW_stFalse_r5_0.20	376.77	204.69	00:01:58.420000	1102914608	12	4.91
GTDBr202RefSeqV205_ABRF_MGRG_Half_0.50	80.21	39.58	00:00:16.600000	100634388	12	7.21
GTDBr202RefSeqV205_ani97_cHIGH_stTrue_r2_0.60	416.57	200.3	00:01:57.140000	1109123552	12	5.26
GTDBr202RefSeqV205_ani100_cHIGH_stFalse_r3_0.10	379.57	197.23	00:01:57.690000	1074562880	12	4.9
GTDBr202RefSeqV205_Huttenhower_LC6_0.95	4.31	28.18	00:00:11.950000	148194936	12	2.71
GTDBr202RefSeqV205_ani97_cLOW_stTrue_r6_0.00	395.45	200.23	00:01:59.620000	1112812148	12	4.97
GTDBr202RefSeqV205_ani95_cLOW_stTrue_r3_0.90	407.12	135.45	00:01:20.420000	637027852	12	6.74
GTDBr202RefSeqV205_Huttenhower_HC2_0.05	16.75	88.46	00:00:37.470000	449146776	12	2.8
GTDBr202RefSeqV205_ani99_cLOW_stFalse_r2_0.30	364.38	210.87	00:01:51.290000	1069387824	12	5.16
GTDBr202RefSeqV205_ani99_cHIGH_stTrue_r5_0.70	405.18	204.98	00:01:55.190000	1118923188	12	5.29
GTDBr202RefSeqV205_ani99_cHIGH_stFalse_r3_0.70	395.03	202.07	00:01:59.640000	1119658464	12	4.99
GTDBr202RefSeqV205_ani95_cLOW_stFalse_r5_1.00	571.93	3910.76	01:38:21	734892824	12	0.75
GTDBr202RefSeqV205_ani100_cHIGH_stTrue_r6_0.10	383.2	207.56	00:02:04.940000	1122601228	12	4.72
GTDBr202RefSeqV205_ani100_cLOW_stFalse_r1_0.50	374.98	193.66	00:01:55.340000	1091389472	12	4.93
GTDBr202RefSeqV205_ani95_cLOW_stFalse_r7_0.25	351.39	101.47	00:01:05.480000	472770864	12	6.91
GTDBr202RefSeqV205_MGRG_nanopore_b3.fail.2d_0.85	0.14	0.2	00:00:00.250000	988364	12	1.34
GTDBr202RefSeqV205_ABRF_MGRG_1ng_0.70	85.58	40.32	00:00:15.610000	83621172	12	8.06
GTDBr202RefSeqV205_ani100_cHIGH_stTrue_r1_0.90	387.43	196.4	00:01:52.200000	1122006608	12	5.2
GTDBr202RefSeqV205_ani97_cLOW_stTrue_r9_0.00	409.82	206.67	00:02:02.740000	1115639212	12	5.02
GTDBr202RefSeqV205_NegControl_MH2_0.05	18.16	135.59	00:00:58.140000	795100388	12	2.64
GTDBr202RefSeqV205_ani97_cHIGH_stFalse_r1_0.60	373.52	182.75	00:01:44.540000	983651996	12	5.32
GTDBr202RefSeqV205_ani99_cLOW_stTrue_r3_0.65	373.29	219.03	00:01:57.840000	1111644684	12	5.02
GTDBr202RefSeqV205_ani97_cLOW_stFalse_r1_0.35	346.16	186.69	00:01:48.820000	1040510740	12	4.89
GTDBr202RefSeqV205_ani97_cHIGH_stTrue_r6_0.75	391.66	209.19	00:01:57.370000	1111208624	12	5.11
GTDBr202RefSeqV205_NA12878_NegControl_SL126487_0_0.35	728.01	216.24	00:02:22.520000	1093220544	12	6.62
GTDBr202RefSeqV205_ani99_cLOW_stTrue_r8_0.70	351.92	201.28	00:01:54.470000	1112533188	12	4.83
GTDBr202RefSeqV205_ani100_cHIGH_stFalse_r7_0.05	384.44	198.2	00:01:55.520000	1118533020	12	5.04
GTDBr202RefSeqV205_Huttenhower_LC2_0.80	4.54	29.26	00:00:12.370000	153194904	12	2.73
GTDBr202RefSeqV205_ani97_cLOW_stTrue_r2_0.15	396.3	205.02	00:02:03.020000	1113298020	12	4.88
GTDBr202RefSeqV205_ani95_cLOW_stTrue_r7_0.85	373.81	152.53	00:01:30.450000	755871372	12	5.81
GTDBr202RefSeqV205_Huttenhower_HC1_0.90	16.77	84.53	00:00:33.740000	432696848	12	3
GTDBr202RefSeqV205_ani95_cLOW_stTrue_r0_0.05	607.79	1662.5	00:35:50.980000	689592596	12	1.05
GTDBr202RefSeqV205_ani99_cHIGH_stFalse_r8_0.65	381.49	205.25	00:02:02.200000	1119609600	12	4.8
GTDBr202RefSeqV205_ani97_cLOW_stTrue_r5_0.95	382.74	202.65	00:01:59.650000	1115057584	12	4.89
GTDBr202RefSeqV205_ani100_cLOW_stTrue_r1_0.65	373.69	201.62	00:01:59.530000	1105346876	12	4.81
GTDBr202RefSeqV205_Huttenhower_LC5_0.00	9.47	243.62	00:02:29.680000	147533648	12	1.69
GTDBr202RefSeqV205_ani99_cLOW_stFalse_r9_0.25	377.11	200.22	00:01:53.740000	1026847392	12	5.07
GTDBr202RefSeqV205_ani100_cHIGH_stFalse_r0_0.85	383.9	169.07	00:01:42.720000	889353532	12	5.38
GTDBr202RefSeqV205_MGRG_nanopore_b9.pass.2d_0.70	0.1	0.01	00:00:00.050000	50544	12	2.54
GTDBr202RefSeqV205_NA12878_NegControl_SL126488_0_0.85	305.08	205.68	00:01:47.430000	1100638844	12	4.75
GTDBr202RefSeqV205_ani97_cHIGH_stTrue_r9_0.75	419.95	200.88	00:01:56.160000	1113007840	12	5.34
GTDBr202RefSeqV205_UnAmbiguouslyMapped_ds.gut_1.00	8.46	38.91	00:00:17.310000	235845748	12	2.73
GTDBr202RefSeqV205_ani100_cHIGH_stTrue_r5_0.85	382.09	206.13	00:02:01.040000	1122168028	12	4.85
GTDBr202RefSeqV205_ani95_cLOW_stTrue_r8_0.85	369.98	157.04	00:01:30.550000	771014060	12	5.81
GTDBr202RefSeqV205_ani97_cHIGH_stFalse_r5_0.75	366.52	179.34	00:01:40.460000	1075917956	12	5.43
GTDBr202RefSeqV205_ani100_cHIGH_stFalse_r8_0.05	389.15	198.96	00:01:57.220000	1120365684	12	5.01
GTDBr202RefSeqV205_ani99_cLOW_stTrue_r7_0.70	361.19	196.47	00:01:56.400000	1112291560	12	4.79
GTDBr202RefSeqV205_MGRG_nanopore_b8.pass.2d_0.30	0.12	0.37	00:00:00.400000	1790900	12	1.22
GTDBr202RefSeqV205_ani99_cLOW_stFalse_r6_0.25	381.16	205.69	00:01:58.520000	1100322052	12	4.95
GTDBr202RefSeqV205_NegControl_MH1_0.90	18.06	136.75	00:00:58.450000	794093528	12	2.64
GTDBr202RefSeqV205_ani99_cHIGH_stTrue_r1_0.65	410.25	215.31	00:02:05.890000	1120238868	12	4.96
GTDBr202RefSeqV205_MGRG_nanopore_R6_2d_pass_0.25	16.93	108.92	00:00:44.390000	596488968	12	2.83
GTDBr202RefSeqV205_ani99_cHIGH_stFalse_r7_0.65	375.45	205.48	00:01:57.550000	1120321508	12	4.94
GTDBr202RefSeqV205_ani99_cLOW_stFalse_r4_1.00	352.43	194.12	00:01:49.940000	1115667992	12	4.97
GTDBr202RefSeqV205_MGRG_nanopore_b1.fail.2d_0.05	0.25	1.52	00:00:01.650000	7642604	12	1.07
GTDBr202RefSeqV205_ani100_cHIGH_stTrue_r2_0.05	396.51	212.74	00:02:13.510000	1122112492	12	4.56
GTDBr202RefSeqV205_RH_S005__insert_270_0.60	2998.62	268.77	00:05:42.080000	1123187184	12	9.55
GTDBr202RefSeqV205_ani100_cLOW_stFalse_r5_0.45	366.65	192.68	00:01:54.250000	1081618712	12	4.89
GTDBr202RefSeqV205_JGI_SRR033549_0.35	26.44	74.08	00:00:30.550000	393253188	12	3.28
GTDBr202RefSeqV205_MGRG_nanopore_b7.fail.2d_0.20	2.52	24.32	00:00:11.360000	136551032	12	2.36
GTDBr202RefSeqV205_ani95_cLOW_stFalse_r3_0.30	374.99	147.8	00:01:26.360000	753330868	12	6.05
GTDBr202RefSeqV205_ani100_cHIGH_stTrue_r4_0.20	417.68	201.23	00:01:59.250000	1122467948	12	5.19
GTDBr202RefSeqV205_ani100_cLOW_stFalse_r3_0.60	342.9	200.57	00:01:53.440000	1107788372	12	4.79
GTDBr202RefSeqV205_UnAmbiguouslyMapped_ds.7_0.40	79.39	193.5	00:01:26.970000	1084851896	12	3.13
GTDBr202RefSeqV205_ani95_cLOW_stFalse_r5_0.15	378.39	162.27	00:01:38.990000	834996428	12	5.46
GTDBr202RefSeqV205_ani99_cLOW_stFalse_r0_0.00	402.06	186.2	00:01:52.850000	1025495152	12	5.21
GTDBr202RefSeqV205_UnAmbiguouslyMapped_ds.hous2_0.00	8.72	47.71	00:00:21.390000	279696708	12	2.63
GTDBr202RefSeqV205_ani99_cHIGH_stTrue_r7_0.40	406.11	206.98	00:02:04.220000	1122149288	12	4.93
GTDBr202RefSeqV205_ani100_cLOW_stTrue_r8_0.40	363.5	207.79	00:01:56.970000	1114181624	12	4.88
GTDBr202RefSeqV205_ani99_cHIGH_stFalse_r1_0.40	416.61	195.93	00:01:55.070000	1117063652	12	5.32
GTDBr202RefSeqV205_ani95_cLOW_stTrue_r9_0.20	355.43	154.05	00:01:30.750000	786671256	12	5.61
GTDBr202RefSeqV205_NA12878_NegControl_SL126486_0_0.95	455.27	200.83	00:01:54.650000	1037791304	12	5.72
GTDBr202RefSeqV205_RH_S001__insert_270_0.50	2949.41	261.83	00:05:36.580000	1123459672	12	9.54
GTDBr202RefSeqV205_MGRG_nanopore_b8.fail.2d_0.00	2.76	99.57	00:01:45.560000	95456928	12	0.96
GTDBr202RefSeqV205_ani97_cHIGH_stFalse_r3_0.50	372.94	199.89	00:01:50.390000	1044573832	12	5.18
GTDBr202RefSeqV205_ani99_cLOW_stFalse_r7_0.80	361.43	195.27	00:01:49.320000	1079083676	12	5.09
GTDBr202RefSeqV205_ani99_cLOW_stTrue_r1_0.55	392.06	189	00:01:49.790000	1093866436	12	5.29
GTDBr202RefSeqV205_ani95_cLOW_stFalse_r2_0.95	382.05	142.28	00:01:23.390000	685487784	12	6.28
GTDBr202RefSeqV205_BMI_bmi_reads_0.35	94.24	112.89	00:00:46.290000	491778508	12	4.47
GTDBr202RefSeqV205_JGI_SRR033548_0.90	1.11	9.09	00:00:05.250000	45889552	12	1.94
GTDBr202RefSeqV205_MGRG_nanopore_b7.pass.2d_0.10	0.39	2.76	00:00:03	14436236	12	1.05
GTDBr202RefSeqV205_MGRG_nanopore_b1.pass.2d_0.35	0.14	0.33	00:00:00.380000	1644116	12	1.24
GTDBr202RefSeqV205_ani97_cLOW_stFalse_r8_0.10	346.61	193.46	00:01:50.990000	1076411124	12	4.86
GTDBr202RefSeqV205_RL_S001__insert_270_0.55	2874.11	270.34	00:05:31.810000	1123430672	12	9.47
GTDBr202RefSeqV205_NegControl_LM_0.15	18.35	134.98	00:00:57.560000	793005428	12	2.66
GTDBr202RefSeqV205_ani97_cLOW_stFalse_r0_0.90	380.44	200.97	00:01:56.280000	1097361524	12	4.99
GTDBr202RefSeqV205_RH_S002__insert_270_0.30	2951	269.84	00:05:37.600000	1123945148	12	9.54
GTDBr202RefSeqV205_ani95_cLOW_stTrue_r6_0.20	389.51	150.68	00:01:30.200000	742439076	12	5.98
GTDBr202RefSeqV205_Huttenhower_LC1_1.00	4.37	28.2	00:00:11.780000	147393460	12	2.76
GTDBr202RefSeqV205_ani100_cLOW_stTrue_r7_0.40	349.72	200.07	00:01:51.190000	1096782816	12	4.94
GTDBr202RefSeqV205_ani99_cHIGH_stTrue_r8_0.40	359.15	205.96	00:01:59.250000	1121454076	12	4.73
GTDBr202RefSeqV205_Huttenhower_LC3_0.25	4.36	26.23	00:00:11.020000	140709776	12	2.77
GTDBr202RefSeqV205_ani100_cHIGH_stFalse_r1_0.20	391.05	184.05	00:01:47.280000	1001696460	12	5.36
GTDBr202RefSeqV205_ani99_cLOW_stFalse_r8_0.80	359.95	201.28	00:01:57.340000	1103200400	12	4.78
GTDBr202RefSeqV205_UnAmbiguouslyMapped_ds.soil_0.55	44.58	162.63	00:01:11.700000	926830496	12	2.88
GTDBr202RefSeqV205_ani97_cLOW_stTrue_r4_0.30	394.51	203.61	00:02:00.960000	1108962908	12	4.94
GTDBr202RefSeqV205_Raiphy_eval_RAIphy_0.35	24.86	108.06	00:00:47.400000	638757656	12	2.8
GTDBr202RefSeqV205_ani97_cLOW_stFalse_r7_0.10	349.12	190.47	00:01:53.100000	1091344716	12	4.77
GTDBr202RefSeqV205_ani97_cHIGH_stTrue_r0_0.50	402.84	201.9	00:01:58.360000	1103767512	12	5.1
GTDBr202RefSeqV205_JGI_SRR033547_0.90	0.12	0.02	00:00:00.060000	145300	12	2.44
GTDBr202RefSeqV205_MGRG_nanopore_b9.fail.2d_0.40	0.18	0.55	00:00:00.640000	2851672	12	1.15
GTDBr202RefSeqV205_Mavromatis_simMC_0.50	25.56	112.85	00:00:47.480000	612386920	12	2.91
GTDBr202RefSeqV205_UnAmbiguouslyMapped_ds.hous1_0.95	13.28	69.54	00:00:29.960000	419748528	12	2.76
GTDBr202RefSeqV205_ani97_cHIGH_stFalse_r7_0.45	413.02	201.64	00:01:54.620000	1088101104	12	5.36
GTDBr202RefSeqV205_ani99_cLOW_stFalse_r3_0.95	386.34	194.64	00:01:52.780000	1096482412	12	5.15
GTDBr202RefSeqV205_ani99_cLOW_stTrue_r5_0.40	380.13	196.61	00:01:55.510000	1120185428	12	4.99
GTDBr202RefSeqV205_ani95_cLOW_stFalse_r6_0.80	389.33	123.24	00:01:15.200000	542823040	12	6.81
GTDBr202RefSeqV205_UnAmbiguouslyMapped_ds.gut_0.15	8.33	39.75	00:00:17.630000	235840664	12	2.72
GTDBr202RefSeqV205_ani100_cHIGH_stTrue_r0_0.35	389.17	200.84	00:01:58.050000	1121770344	12	4.99
GTDBr202RefSeqV205_ani100_cLOW_stFalse_r7_0.75	372.35	203.64	00:02:00.120000	1107868052	12	4.79
GTDBr202RefSeqV205_ani95_cLOW_stFalse_r1_0.00	379.06	200.22	00:02:10.030000	1082100340	12	4.45
GTDBr202RefSeqV205_ani99_cLOW_stFalse_r4_0.15	367.71	196.85	00:01:56.320000	1115685620	12	4.85
GTDBr202RefSeqV205_Huttenhower_LC8_0.30	4.27	29.39	00:00:12.440000	157240292	12	2.7
GTDBr202RefSeqV205_ani99_cHIGH_stTrue_r3_0.55	390.22	215.86	00:02:06.830000	1118591216	12	4.77
GTDBr202RefSeqV205_ani99_cHIGH_stFalse_r5_0.55	397.08	211.22	00:01:56.750000	1112292260	12	5.21
GTDBr202RefSeqV205_ani100_cHIGH_stFalse_r5_0.35	373.26	204.93	00:01:56.420000	1107780384	12	4.96
GTDBr202RefSeqV205_ani97_cHIGH_stFalse_r8_0.45	403.66	194.49	00:01:54.120000	1095832684	12	5.24
GTDBr202RefSeqV205_ani97_cLOW_stTrue_r2_1.00	404.55	201.47	00:01:56.730000	1113221240	12	5.19
GTDBr202RefSeqV205_ani97_cLOW_stTrue_r0_0.25	375.43	199.36	00:01:58.440000	1114372884	12	4.85
GTDBr202RefSeqV205_ani97_cLOW_stFalse_r3_0.05	392.35	195.47	00:01:54.830000	1095715308	12	5.11
GTDBr202RefSeqV205_ani97_cHIGH_stTrue_r4_0.45	377.68	194.87	00:01:52.570000	1111610808	12	5.08
GTDBr202RefSeqV205_ani95_cLOW_stFalse_r9_0.80	405.02	139.24	00:01:25.430000	669686028	12	6.37
GTDBr202RefSeqV205_Mavromatis_simLC_0.25	21.26	101.58	00:00:42.620000	551165504	12	2.88
GTDBr202RefSeqV205_ani100_cLOW_stFalse_r8_0.75	363.49	203.99	00:01:56.120000	1083331880	12	4.88
GTDBr202RefSeqV205_ani97_cLOW_stFalse_r4_0.85	354.07	188.66	00:01:47.490000	1052724688	12	5.04
GTDBr202RefSeqV205_MGRG_nanopore_R6_2d_fail_0.90	3.49	34.12	00:00:14.280000	190350680	12	2.63
GTDBr202RefSeqV205_ani95_cLOW_stTrue_r2_0.35	368.8	121.92	00:01:13.020000	589236120	12	6.71
GTDBr202RefSeqV205_ani100_cLOW_stTrue_r3_0.55	383.64	199.22	00:01:57.290000	1115323788	12	4.96
GTDBr202RefSeqV205_Huttenhower_LC7_0.30	4.27	25.78	00:00:10.920000	136838432	12	2.75
GTDBr202RefSeqV205_ani95_cLOW_stTrue_r4_0.65	372.85	135.72	00:01:20.400000	695496100	12	6.32
GTDBr202RefSeqV205_MGRG_nanopore_b4.fail.2d_0.95	0.47	3.8	00:00:04.140000	19931056	12	1.03
GTDBr202RefSeqV205_ani100_cLOW_stTrue_r5_0.05	388.74	205.18	00:01:59.470000	1117655628	12	4.97
GTDBr202RefSeqV205_Huttenhower_LC1_0.60	4.41	28.09	00:00:11.810000	147419656	12	2.75
GTDBr202RefSeqV205_ani97_cHIGH_stFalse_r9_0.95	413.8	200.18	00:01:55.870000	1099511136	12	5.29
GTDBr202RefSeqV205_ani95_cLOW_stFalse_r8_0.50	356.43	87.09	00:01:00.150000	401624660	12	7.37
GTDBr202RefSeqV205_ani97_cHIGH_stTrue_r5_0.95	416.32	206.08	00:01:57.640000	1112469724	12	5.29
GTDBr202RefSeqV205_ani100_cHIGH_stTrue_r9_0.65	388.43	209.27	00:02:01.710000	1121050332	12	4.91
GTDBr202RefSeqV205_ABRF_MGRG_Normal_0.20	79.42	38.77	00:00:16.330000	103192560	12	7.23
GTDBr202RefSeqV205_ani97_cLOW_stFalse_r5_0.55	372.36	199.65	00:01:56.870000	1105594056	12	4.89
GTDBr202RefSeqV205_ani97_cHIGH_stTrue_r2_0.15	423.47	221.94	00:02:18.900000	1109156156	12	4.64
GTDBr202RefSeqV205_ABRF_MGRG_Half_0.25	81.76	40.04	00:00:16.780000	100598120	12	7.25
GTDBr202RefSeqV205_ani100_cHIGH_stFalse_r3_0.65	376.06	196.28	00:01:52.240000	1069127212	12	5.09
GTDBr202RefSeqV205_ani100_cLOW_stTrue_r2_0.85	369.71	197.79	00:01:54.750000	1070453236	12	4.94
GTDBr202RefSeqV205_ani97_cLOW_stTrue_r6_0.75	406.33	189.79	00:01:52.270000	1114227940	12	5.3
GTDBr202RefSeqV205_Huttenhower_HC2_0.70	16.82	90.83	00:00:38.380000	449148772	12	2.8
GTDBr202RefSeqV205_ani99_cLOW_stTrue_r4_0.90	357.42	203.66	00:01:55.610000	1105850304	12	4.85
GTDBr202RefSeqV205_ani99_cLOW_stFalse_r2_0.45	415.26	192.94	00:01:57.690000	1088114960	12	5.16
GTDBr202RefSeqV205_ani97_cHIGH_stFalse_r6_0.95	403.48	187.48	00:01:46.700000	1082019024	12	5.53
GTDBr202RefSeqV205_ABRF_MGRG_10ng_0.90	101.16	43.2	00:00:16.930000	71009756	12	8.52
GTDBr202RefSeqV205_ani99_cHIGH_stTrue_r5_0.05	393.35	201.73	00:01:58.940000	1121691084	12	5
GTDBr202RefSeqV205_ani99_cHIGH_stFalse_r3_0.05	354.83	196.59	00:01:52.050000	1120421072	12	4.92
GTDBr202RefSeqV205_ani100_cHIGH_stTrue_r6_0.65	367.83	200.41	00:01:59.060000	1122553596	12	4.77
GTDBr202RefSeqV205_ani100_cLOW_stFalse_r1_0.25	356.38	197.82	00:01:56.590000	1091744964	12	4.75
GTDBr202RefSeqV205_ani100_cLOW_stFalse_r3_1.00	364.84	208.08	00:01:59.380000	1106609064	12	4.79
GTDBr202RefSeqV205_ani95_cLOW_stFalse_r7_0.50	350.89	104.38	00:01:06.140000	472848604	12	6.88
GTDBr202RefSeqV205_ABRF_MGRG_1ng_0.05	83.72	42.41	00:00:19.050000	83659696	12	6.61
GTDBr202RefSeqV205_ani97_cLOW_stTrue_r9_0.75	412.66	196.34	00:01:55.190000	1113592272	12	5.28
GTDBr202RefSeqV205_ani99_cHIGH_stFalse_r4_0.85	395.83	203.89	00:02:00.900000	1120023960	12	4.96
GTDBr202RefSeqV205_ani99_cHIGH_stTrue_r2_0.85	394.79	198.33	00:01:55.020000	1121654068	12	5.15
GTDBr202RefSeqV205_NegControl_MH2_0.70	17.99	138.54	00:00:58.540000	795138576	12	2.67
GTDBr202RefSeqV205_ani97_cHIGH_stFalse_r1_0.15	379.38	187.26	00:01:48.750000	983311248	12	5.21
GTDBr202RefSeqV205_ani99_cLOW_stTrue_r3_0.10	351.51	191.02	00:01:49.260000	1121288340	12	4.96
GTDBr202RefSeqV205_ani97_cLOW_stFalse_r1_0.40	345.91	186.57	00:01:48.820000	1040618356	12	4.89
GTDBr202RefSeqV205_ani97_cHIGH_stTrue_r6_0.00	428.35	228.36	00:02:08.150000	1113320440	12	5.12
GTDBr202RefSeqV205_NA12878_NegControl_SL126487_0_0.40	733.42	217.57	00:02:23.360000	1093206612	12	6.63
GTDBr202RefSeqV205_ani100_cHIGH_stFalse_r7_0.70	367.75	200.26	00:01:53.690000	1118531328	12	4.99
GTDBr202RefSeqV205_ani99_cLOW_stTrue_r8_0.05	372.92	206.87	00:02:01.770000	1116537536	12	4.76
GTDBr202RefSeqV205_ani99_cHIGH_stTrue_r9_0.90	394.31	206.61	00:02:02.510000	1121836096	12	4.9
GTDBr202RefSeqV205_ani100_cLOW_stTrue_r6_0.90	352.1	200.02	00:01:52.400000	1060322156	12	4.91
GTDBr202RefSeqV205_ani97_cLOW_stTrue_r2_0.60	399.61	197.92	00:01:57.370000	1112894384	12	5.09
GTDBr202RefSeqV205_ani95_cLOW_stTrue_r0_0.70	387.77	141.81	00:01:25.090000	673461716	12	6.22
GTDBr202RefSeqV205_ani99_cHIGH_stFalse_r8_0.10	376.01	217.01	00:01:58.840000	1113833092	12	4.98
GTDBr202RefSeqV205_ani100_cLOW_stTrue_r1_0.10	406.96	211.71	00:02:13.220000	1107620188	12	4.64
GTDBr202RefSeqV205_RM1_S001__insert_5000_0.95	1016.12	224.35	00:02:52.610000	1122523072	12	7.18
GTDBr202RefSeqV205_Huttenhower_LC5_0.75	4.12	28.25	00:00:11.820000	147510788	12	2.73
GTDBr202RefSeqV205_ani99_cLOW_stFalse_r9_0.50	360.68	187.7	00:01:50.270000	1041283456	12	4.97
GTDBr202RefSeqV205_MGRG_nanopore_b9.pass.2d_0.05	0.12	0.01	00:00:00.050000	51784	12	2.74
GTDBr202RefSeqV205_ani97_cHIGH_stTrue_r1_0.80	422.96	199.39	00:01:54.770000	1107163476	12	5.42
GTDBr202RefSeqV205_ani97_cHIGH_stTrue_r9_0.00	403.2	211.36	00:01:59.530000	1114939100	12	5.14
GTDBr202RefSeqV205_ABRF_MGRG_5ng_0.80	77.38	42.71	00:00:16.290000	100355372	12	7.36
GTDBr202RefSeqV205_ani99_cHIGH_stFalse_r0_0.90	375.9	208.09	00:01:59.480000	1117760444	12	4.88
GTDBr202RefSeqV205_ani100_cLOW_stTrue_r9_0.90	393.49	201.73	00:01:56.150000	1110407540	12	5.12
GTDBr202RefSeqV205_ani99_cHIGH_stTrue_r6_0.90	390.67	215.76	00:02:04.570000	1119867776	12	4.86
GTDBr202RefSeqV205_ani97_cHIGH_stFalse_r5_0.00	480.59	477.04	00:04:51.590000	1076229192	12	3.28
GTDBr202RefSeqV205_ani99_cLOW_stTrue_r7_0.05	378.3	201.59	00:02:00.860000	1111688136	12	4.79
GTDBr202RefSeqV205_ani100_cHIGH_stFalse_r8_0.70	404.91	204.16	00:01:58.560000	1120413028	12	5.13
GTDBr202RefSeqV205_ani99_cLOW_stTrue_r0_0.85	387.43	202.84	00:01:57.170000	1112666548	12	5.03
GTDBr202RefSeqV205_MGRG_nanopore_b8.pass.2d_0.45	0.15	0.34	00:00:00.400000	1790792	12	1.23
GTDBr202RefSeqV205_ani99_cLOW_stFalse_r6_0.50	376.24	198.81	00:01:56.630000	1107893412	12	4.93
GTDBr202RefSeqV205_ani97_cHIGH_stFalse_r2_0.80	390.98	186.13	00:01:49.200000	1019181600	12	5.28
GTDBr202RefSeqV205_ani99_cHIGH_stTrue_r1_0.10	413.97	200.96	00:02:00.910000	1122000180	12	5.08
GTDBr202RefSeqV205_ani99_cHIGH_stFalse_r7_0.10	370.44	200.2	00:01:57.950000	1121568736	12	4.83
GTDBr202RefSeqV205_MGRG_nanopore_R6_2d_pass_0.50	16.81	108.12	00:00:44.190000	596505336	12	2.82
GTDBr202RefSeqV205_MGRG_nanopore_b1.fail.2d_0.70	0.29	1.46	00:00:01.630000	7642600	12	1.07
GTDBr202RefSeqV205_RH_S005__insert_270_0.15	2994.89	265.28	00:05:41.210000	1124286044	12	9.55
GTDBr202RefSeqV205_ani100_cHIGH_stTrue_r2_0.70	390.18	206.39	00:02:01.510000	1121933504	12	4.9
GTDBr202RefSeqV205_ani100_cLOW_stFalse_r5_0.30	370.42	198.67	00:01:56.250000	1080926072	12	4.89
GTDBr202RefSeqV205_JGI_SRR033549_0.40	26.11	73.2	00:00:30.420000	393195856	12	3.26
GTDBr202RefSeqV205_ani95_cLOW_stFalse_r3_0.45	397.78	146.95	00:01:25.250000	752798964	12	6.38
GTDBr202RefSeqV205_MGRG_nanopore_b7.fail.2d_0.55	2.39	23.99	00:00:11.110000	136537992	12	2.37
GTDBr202RefSeqV205_ani100_cHIGH_stTrue_r4_0.55	401.09	201.67	00:01:53.660000	1121446896	12	5.3
GTDBr202RefSeqV205_ani100_cLOW_stFalse_r3_0.15	373.82	193.73	00:01:48.650000	1106156512	12	5.22
GTDBr202RefSeqV205_ani95_cLOW_stFalse_r5_0.60	363.28	161.46	00:01:34.170000	834970952	12	5.57
GTDBr202RefSeqV205_UnAmbiguouslyMapped_ds.7_0.35	81.89	197.67	00:01:28.960000	1084842840	12	3.14
GTDBr202RefSeqV205_ani99_cLOW_stFalse_r0_0.75	384.43	182.85	00:01:47.890000	1030024256	12	5.25
GTDBr202RefSeqV205_UnAmbiguouslyMapped_ds.hous2_0.75	8.62	44.89	00:00:20.250000	279721620	12	2.64
GTDBr202RefSeqV205_ani100_cLOW_stTrue_r8_0.35	398.33	212.05	00:02:03.480000	1113246860	12	4.94
GTDBr202RefSeqV205_ani99_cHIGH_stTrue_r7_0.35	399.1	209.12	00:02:04.220000	1122173992	12	4.89
GTDBr202RefSeqV205_ani99_cHIGH_stFalse_r1_0.35	368.45	200.4	00:01:53.430000	1117097280	12	5.01
GTDBr202RefSeqV205_ani95_cLOW_stTrue_r9_0.55	364.73	151.42	00:01:29.700000	786466616	12	5.75
GTDBr202RefSeqV205_ani97_cHIGH_stFalse_r1_1.00	369.91	177.32	00:01:40.670000	983947304	12	5.43
GTDBr202RefSeqV205_MGRG_nanopore_b8.fail.2d_0.75	1.73	17.41	00:00:09.510000	95451916	12	2.01
GTDBr202RefSeqV205_RH_S001__insert_270_0.25	3055.01	256.21	00:05:47.020000	1124302764	12	9.54
GTDBr202RefSeqV205_ani97_cHIGH_stFalse_r3_0.25	396.5	197.03	00:01:59.850000	1047262844	12	4.95
GTDBr202RefSeqV205_ani99_cLOW_stTrue_r1_0.20	365.01	185.26	00:01:49.210000	1097589668	12	5.03
GTDBr202RefSeqV205_BMI_bmi_reads_0.40	93.94	112.91	00:00:45.970000	491756808	12	4.49
GTDBr202RefSeqV205_MGRG_nanopore_b7.pass.2d_0.65	0.36	2.86	00:00:03.070000	14434756	12	1.04
GTDBr202RefSeqV205_ani100_cLOW_stFalse_r4_0.95	385.77	205.16	00:02:01.920000	1113378204	12	4.84
GTDBr202RefSeqV205_MGRG_nanopore_b1.pass.2d_0.40	0.13	0.35	00:00:00.400000	1642076	12	1.23
GTDBr202RefSeqV205_ani97_cLOW_stFalse_r8_0.65	363.79	195.57	00:01:54.910000	1076224324	12	4.86
GTDBr202RefSeqV205_RL_S001__insert_270_0.20	2890.87	294.55	00:05:55.870000	1124211960	12	8.95
GTDBr202RefSeqV205_NegControl_LM_0.60	18.84	137.03	00:00:58.720000	793145180	12	2.65
GTDBr202RefSeqV205_RH_S002__insert_270_0.45	2976.69	268.67	00:05:40.120000	1123587352	12	9.54
GTDBr202RefSeqV205_ani95_cLOW_stTrue_r6_0.55	350.94	147.07	00:01:23.390000	741550604	12	5.97
GTDBr202RefSeqV205_ani99_cHIGH_stTrue_r8_0.35	374.39	208.05	00:02:00.770000	1120940236	12	4.82
GTDBr202RefSeqV205_ani100_cLOW_stTrue_r7_0.35	392.48	191	00:01:51.240000	1097397012	12	5.24
GTDBr202RefSeqV205_Huttenhower_LC3_0.50	4.34	26.76	00:00:11.380000	140844188	12	2.73
GTDBr202RefSeqV205_ani100_cHIGH_stFalse_r1_0.55	358.36	178.37	00:01:44.770000	1001392172	12	5.12
GTDBr202RefSeqV205_UnAmbiguouslyMapped_ds.soil_0.20	44.17	163.6	00:01:12.210000	926763328	12	2.87
GTDBr202RefSeqV205_ani97_cLOW_stTrue_r4_0.45	380.52	201.76	00:01:57.130000	1108964696	12	4.97
GTDBr202RefSeqV205_Raiphy_eval_RAIphy_0.40	24.55	107.58	00:00:46.960000	638743668	12	2.81
GTDBr202RefSeqV205_ani97_cLOW_stFalse_r7_0.65	365.7	197.9	00:01:54.850000	1091666452	12	4.9
GTDBr202RefSeqV205_ani97_cHIGH_stTrue_r0_0.25	395.72	198.33	00:01:53.610000	1103874372	12	5.22
GTDBr202RefSeqV205_ani97_cHIGH_stTrue_r2_1.00	430.52	222.13	00:02:20.340000	1109045312	12	4.65
GTDBr202RefSeqV205_MGRG_nanopore_b9.fail.2d_0.35	0.16	0.57	00:00:00.630000	2849584	12	1.16
GTDBr202RefSeqV205_Mavromatis_simMC_0.25	24.91	113.15	00:00:47.120000	612311528	12	2.93
GTDBr202RefSeqV205_RH_S004__insert_270_0.85	2995.56	276.97	00:05:43.840000	1122628684	12	9.51
GTDBr202RefSeqV205_ani97_cHIGH_stFalse_r7_0.30	364.95	193.63	00:01:50.760000	1091067152	12	5.04
GTDBr202RefSeqV205_ani99_cLOW_stTrue_r5_0.35	358.47	201.97	00:01:55.520000	1120210880	12	4.85
GTDBr202RefSeqV205_UnAmbiguouslyMapped_ds.gut_0.60	8.22	39.03	00:00:17.420000	235909292	12	2.71
GTDBr202RefSeqV205_ani100_cLOW_stFalse_r0_0.80	358.04	210.38	00:01:53.670000	1063832864	12	5
GTDBr202RefSeqV205_ani100_cHIGH_stTrue_r0_0.40	398.35	207.67	00:02:03	1121179100	12	4.92
GTDBr202RefSeqV205_ani100_cLOW_stFalse_r7_0.00	393.22	196.79	00:01:53.570000	1110262280	12	5.19
GTDBr202RefSeqV205_RH_S005__insert_270_1.00	2956.63	265.73	00:05:38.920000	1122554212	12	9.5
GTDBr202RefSeqV205_ani95_cLOW_stFalse_r1_0.75	440.63	311.94	00:03:21.840000	890986680	12	3.72
GTDBr202RefSeqV205_ani99_cLOW_stFalse_r4_0.60	366.92	201.07	00:01:56.390000	1114898368	12	4.88
GTDBr202RefSeqV205_Huttenhower_LC8_0.45	4.26	29.22	00:00:12.240000	157380768	12	2.73
GTDBr202RefSeqV205_ani99_cHIGH_stTrue_r3_0.20	413.82	201.61	00:02:00.790000	1121806564	12	5.09
GTDBr202RefSeqV205_ani99_cHIGH_stFalse_r5_0.20	370.65	193.77	00:01:52.780000	1121122272	12	5
GTDBr202RefSeqV205_ani100_cHIGH_stFalse_r5_0.40	368.42	197.2	00:01:52.490000	1109074744	12	5.02
GTDBr202RefSeqV205_ani97_cHIGH_stFalse_r8_0.30	390.19	194.42	00:01:50.130000	1095837480	12	5.3
GTDBr202RefSeqV205_ani97_cLOW_stTrue_r0_0.50	398.03	207.38	00:02:01.520000	1113315740	12	4.98
GTDBr202RefSeqV205_ani97_cLOW_stFalse_r3_0.70	394.58	187.07	00:01:49.770000	1095074768	12	5.29
GTDBr202RefSeqV205_ani97_cHIGH_stTrue_r4_0.30	396.36	198.64	00:01:53.600000	1111621404	12	5.23
GTDBr202RefSeqV205_ani100_cLOW_stFalse_r8_0.00	373.9	202.41	00:01:59.250000	1089205348	12	4.83
GTDBr202RefSeqV205_Mavromatis_simLC_0.50	20.85	101.91	00:00:42.420000	551181984	12	2.89
GTDBr202RefSeqV205_ani95_cLOW_stTrue_r2_0.40	373.8	124.4	00:01:14.670000	589294340	12	6.67
GTDBr202RefSeqV205_ani100_cLOW_stTrue_r3_0.20	389.62	199.47	00:01:58.550000	1113285988	12	4.96
GTDBr202RefSeqV205_Huttenhower_LC7_0.45	4.13	25.47	00:00:10.990000	136789604	12	2.69
GTDBr202RefSeqV205_ani97_cLOW_stTrue_r3_0.05	371.4	201.51	00:01:58.640000	1111879640	12	4.82
GTDBr202RefSeqV205_ani95_cLOW_stTrue_r6_0.95	374.73	147.03	00:01:28.520000	741939940	12	5.89
GTDBr202RefSeqV205_ani100_cHIGH_stFalse_r6_0.15	379.06	197.95	00:01:58.680000	1115210932	12	4.86
GTDBr202RefSeqV205_UnAmbiguouslyMapped_ds.frankengenome.mix_0.60	130.36	180.63	00:01:25.590000	1009743056	12	3.63
GTDBr202RefSeqV205_ani99_cLOW_stTrue_r9_0.60	380.11	211.34	00:02:00.770000	1111656044	12	4.89
GTDBr202RefSeqV205_Huttenhower_LC3_0.90	4.27	26.88	00:00:11.350000	140782112	12	2.74
GTDBr202RefSeqV205_UnAmbiguouslyMapped_ds.nycsm_0.00	9.06	42.88	00:00:18.780000	255362336	12	2.76
GTDBr202RefSeqV205_ani97_cLOW_stFalse_r2_1.00	372.94	192.55	00:01:51.690000	1088070216	12	5.06
GTDBr202RefSeqV205_RH_S002__insert_270_0.85	3040.43	271.04	00:05:45.940000	1122623544	12	9.57
GTDBr202RefSeqV205_ani97_cLOW_stFalse_r0_0.25	398.23	197.42	00:01:53.990000	1090723224	12	5.22
GTDBr202RefSeqV205_ani97_cHIGH_stTrue_r7_0.65	377.67	224.98	00:02:00.410000	1109323896	12	5
GTDBr202RefSeqV205_UnAmbiguouslyMapped_ds.cityparks_0.65	21.88	118.92	00:00:51.750000	699532860	12	2.72
GTDBr202RefSeqV205_Raiphy_eval_RAIphy_0.80	24.82	107.73	00:00:47.840000	638659012	12	2.77
GTDBr202RefSeqV205_JGI_SRR033547_0.25	0.11	0.03	00:00:00.060000	145400	12	2.4
GTDBr202RefSeqV205_ani100_cLOW_stTrue_r0_0.75	380.69	198.88	00:01:56.210000	1090587192	12	4.98
GTDBr202RefSeqV205_Huttenhower_LC4_0.10	4.32	26.03	00:00:11	138256424	12	2.75
GTDBr202RefSeqV205_RH_S003__insert_270_1.00	2868.31	265.73	00:05:29.590000	1122559180	12	9.5
GTDBr202RefSeqV205_ani99_cLOW_stFalse_r8_0.35	372.49	193.62	00:01:54.550000	1100851692	12	4.94
GTDBr202RefSeqV205_ani100_cHIGH_stFalse_r1_0.95	413.05	192.62	00:01:45.640000	998283428	12	5.73
GTDBr202RefSeqV205_ani95_cLOW_stTrue_r1_0.15	380.58	116.37	00:01:18.600000	521678444	12	6.32
GTDBr202RefSeqV205_ani99_cHIGH_stFalse_r9_0.75	384.19	201.32	00:01:55.170000	1121657788	12	5.08
GTDBr202RefSeqV205_ani97_cLOW_stTrue_r4_0.85	397.31	214.25	00:02:00.090000	1092983140	12	5.09
GTDBr202RefSeqV205_ani97_cHIGH_stFalse_r4_0.65	385.62	192.91	00:01:54.480000	1065853228	12	5.05
GTDBr202RefSeqV205_ani99_cLOW_stTrue_r6_0.60	384.5	200.49	00:01:56.760000	1108036668	12	5.01
GTDBr202RefSeqV205_ani100_cHIGH_stFalse_r9_0.15	377.09	202.76	00:01:55.060000	1121350940	12	5.03
GTDBr202RefSeqV205_ani95_cLOW_stTrue_r9_0.95	346.14	153.95	00:01:27.240000	784889128	12	5.73
GTDBr202RefSeqV205_ani97_cHIGH_stTrue_r8_0.65	364.12	196.92	00:01:53.930000	1114353180	12	4.92
GTDBr202RefSeqV205_ani100_cHIGH_stTrue_r4_0.95	406.39	212.39	00:01:56.870000	1117273996	12	5.29
GTDBr202RefSeqV205_UnAmbiguouslyMapped_ds.buccal_0.10	8.27	21.94	00:00:09.780000	126016628	12	3.08
GTDBr202RefSeqV205_BMI_bmi_reads_0.80	94.01	112.62	00:00:46.080000	491733040	12	4.48
GTDBr202RefSeqV205_JGI_SRR033548_0.25	1.01	9.14	00:00:05.180000	45902204	12	1.95
GTDBr202RefSeqV205_ani95_cLOW_stFalse_r2_0.20	364.4	140.07	00:01:21.940000	688678972	12	6.15
GTDBr202RefSeqV205_ani100_cHIGH_stTrue_r3_0.15	381.95	204.42	00:01:59.800000	1121741576	12	4.89
GTDBr202RefSeqV205_MGRG_nanopore_b1.pass.2d_0.80	0.11	0.37	00:00:00.390000	1644112	12	1.23
GTDBr202RefSeqV205_ani100_cLOW_stFalse_r4_0.55	351.76	202.14	00:01:52.050000	1111374068	12	4.94
GTDBr202RefSeqV205_ani99_cHIGH_stFalse_r6_0.75	393.41	198.98	00:01:57.610000	1118588184	12	5.03
GTDBr202RefSeqV205_NA12878_NegControl_SL126486_0_0.20	446.96	199.6	00:01:54.380000	1038005168	12	5.65
GTDBr202RefSeqV205_ani99_cLOW_stFalse_r7_0.35	363.4	191.9	00:01:53.390000	1082775800	12	4.89
GTDBr202RefSeqV205_HMP_even_illum_SRR172902_0.65	78.47	164.2	00:01:16.090000	904867508	12	3.18
GTDBr202RefSeqV205_ani99_cHIGH_stTrue_r0_0.75	394.75	224.84	00:01:57.990000	1108693632	12	5.25
GTDBr202RefSeqV205_ani100_cHIGH_stTrue_r8_0.00	393.79	206.66	00:02:04.330000	1122199464	12	4.82
GTDBr202RefSeqV205_ani95_cLOW_stFalse_r9_0.35	379.24	137.12	00:01:23.670000	669978096	12	6.17
GTDBr202RefSeqV205_ani100_cLOW_stTrue_r4_0.60	374.43	204.69	00:01:58.590000	1113793240	12	4.88
GTDBr202RefSeqV205_ani100_cHIGH_stFalse_r5_0.80	374.55	202.25	00:01:54.690000	1107270060	12	5.02
GTDBr202RefSeqV205_MGRG_nanopore_b4.pass.2d_0.65	0.11	0.01	00:00:00.050000	62228	12	2.48
GTDBr202RefSeqV205_ani95_cLOW_stTrue_r5_0.00	501.76	808.89	00:12:30.960000	734219376	12	1.74
GTDBr202RefSeqV205_ani97_cLOW_stTrue_r0_0.90	419.28	193.32	00:01:54.280000	1114404796	12	5.36
GTDBr202RefSeqV205_ani97_cLOW_stTrue_r7_0.10	377.57	189.29	00:01:49.950000	1112627632	12	5.15
GTDBr202RefSeqV205_MGRG_nanopore_R6_2d_fail_0.25	3.28	38.12	00:00:18.050000	190361312	12	2.29
GTDBr202RefSeqV205_ani95_cLOW_stTrue_r2_0.80	370.21	130.41	00:01:21.810000	589162472	12	6.11
GTDBr202RefSeqV205_ani100_cHIGH_stFalse_r2_0.00	504.14	1151.18	00:17:24	1051335772	12	1.58
GTDBr202RefSeqV205_Huttenhower_LC7_0.85	4.31	25.34	00:00:10.780000	136724204	12	2.75
GTDBr202RefSeqV205_ani97_cLOW_stFalse_r4_0.30	360.66	189.06	00:01:49.810000	1052730936	12	5
GTDBr202RefSeqV205_Mavromatis_simLC_0.90	21.24	101.81	00:00:42.780000	551141276	12	2.87
GTDBr202RefSeqV205_ani97_cHIGH_stTrue_r3_0.70	393.62	195.29	00:01:54.890000	1110522964	12	5.12
GTDBr202RefSeqV205_MGRG_nanopore_b3.pass.2d_0.00	0.1	0.17	00:00:00.560000	132060	12	0.49
GTDBr202RefSeqV205_RM1_S002__insert_5000_0.00	1009.63	223.81	00:02:53.310000	1123137844	12	7.11
GTDBr202RefSeqV205_ani95_cLOW_stFalse_r6_0.35	416.51	124.38	00:01:15.070000	542755080	12	7.2
GTDBr202RefSeqV205_ani100_cHIGH_stTrue_r7_0.00	415.45	206.87	00:02:00.090000	1122627740	12	5.18
GTDBr202RefSeqV205_ani100_cLOW_stFalse_r0_0.40	402.85	200.95	00:01:56.220000	1069444388	12	5.19
GTDBr202RefSeqV205_Carma_eval_carma_0.05	1.45	11.97	00:00:08.410000	54402768	12	1.59
GTDBr202RefSeqV205_RH_S004__insert_270_0.45	2908.86	252.05	00:05:32	1123594532	12	9.52
GTDBr202RefSeqV205_ani99_cHIGH_stFalse_r2_0.60	348.55	203.12	00:01:57.840000	1113710028	12	4.68
GTDBr202RefSeqV205_ani99_cLOW_stFalse_r3_0.20	386.94	195.59	00:01:56.070000	1100934008	12	5.01
GTDBr202RefSeqV205_UnAmbiguouslyMapped_ds.hous1_0.20	12.91	70.38	00:00:30.280000	419740600	12	2.75
GTDBr202RefSeqV205_ani99_cHIGH_stTrue_r4_0.60	402.06	215.56	00:02:06.130000	1120844644	12	4.89
GTDBr202RefSeqV205_BioPool_0.00	32.85	975.96	00:09:40.250000	100402068	12	1.73
GTDBr202RefSeqV205_UnAmbiguouslyMapped_ds.frankengenome_0.70	17.02	102.86	00:00:44.550000	603964104	12	2.69
GTDBr202RefSeqV205_Huttenhower_LC8_0.85	4.32	29.18	00:00:12.490000	157321396	12	2.68
GTDBr202RefSeqV205_ani97_cHIGH_stFalse_r0_0.70	374.81	170.16	00:01:38.200000	900797184	12	5.54
GTDBr202RefSeqV205_ani99_cLOW_stTrue_r2_0.75	331.64	193.51	00:01:49.850000	1085950980	12	4.78
GTDBr202RefSeqV205_ani97_cLOW_stTrue_r8_0.10	412.41	197.81	00:01:54.730000	1116294148	12	5.31
GTDBr202RefSeqV205_ani100_cHIGH_stTrue_r0_0.80	415.75	197.61	00:01:54.280000	1121464616	12	5.36
GTDBr202RefSeqV205_MGRG_nanopore_b3.fail.2d_0.30	0.16	0.16	00:00:00.230000	989128	12	1.39
GTDBr202RefSeqV205_ani95_cLOW_stFalse_r7_0.90	346.62	103	00:01:04.080000	472697952	12	7.01
GTDBr202RefSeqV205_ABRF_MGRG_10ng_0.50	102.72	42.8	00:00:16.950000	71056012	12	8.58
GTDBr202RefSeqV205_ani97_cHIGH_stFalse_r6_0.55	377.74	191.7	00:01:50.690000	1083537944	12	5.14
GTDBr202RefSeqV205_ani99_cLOW_stFalse_r2_0.85	375.27	198.44	00:01:55.430000	1088018536	12	4.96
GTDBr202RefSeqV205_ani99_cLOW_stTrue_r4_0.50	369.07	200.47	00:01:56.150000	1107764820	12	4.9
GTDBr202RefSeqV205_ani100_cHIGH_stFalse_r9_1.00	392.5	201.89	00:02:00.300000	1120646312	12	4.94
GTDBr202RefSeqV205_ani99_cHIGH_stFalse_r4_0.45	376.55	205.53	00:01:58.770000	1120594984	12	4.9
GTDBr202RefSeqV205_RM2_S002__insert_270_0.65	3004.2	272.04	00:05:42.870000	1123128384	12	9.55
GTDBr202RefSeqV205_ani99_cLOW_stFalse_r5_0.05	370.5	201.62	00:01:54.720000	1095432052	12	4.98
GTDBr202RefSeqV205_ani99_cHIGH_stTrue_r2_0.45	416.74	204.58	00:02:03.850000	1121923024	12	5.01
GTDBr202RefSeqV205_ani100_cHIGH_stTrue_r3_1.00	381.48	215.09	00:02:00.820000	1120579424	12	4.93
GTDBr202RefSeqV205_ani95_cLOW_stFalse_r0_0.10	400.13	209.64	00:02:15.470000	1100806788	12	4.5
GTDBr202RefSeqV205_ani100_cHIGH_stTrue_r1_0.25	382.04	206.41	00:02:00.570000	1122132800	12	4.88
GTDBr202RefSeqV205_HMP_even_454_SRR072233_0.65	156.86	134.21	00:01:01.300000	620422952	12	4.74
GTDBr202RefSeqV205_ani100_cLOW_stFalse_r6_0.65	375.77	200.7	00:01:55.120000	1089916928	12	5
GTDBr202RefSeqV205_ani95_cLOW_stFalse_r8_0.90	391.87	90.13	00:01:00.850000	398829720	12	7.92
GTDBr202RefSeqV205_ani97_cLOW_stFalse_r2_0.15	402.94	189.77	00:01:50.650000	1086439184	12	5.35
GTDBr202RefSeqV205_RM2_S001__insert_270_0.05	2985.14	264.68	00:05:44.160000	1124316436	12	9.44
GTDBr202RefSeqV205_ani97_cHIGH_stTrue_r5_0.55	404.82	199.93	00:01:55.370000	1112537128	12	5.24
GTDBr202RefSeqV205_MGRG_nanopore_b4.fail.2d_0.55	0.52	3.62	00:00:03.990000	19935212	12	1.03
GTDBr202RefSeqV205_ani97_cLOW_stTrue_r1_0.35	365.27	202.19	00:01:57.460000	1109204620	12	4.83
GTDBr202RefSeqV205_ani100_cHIGH_stFalse_r6_1.00	385.42	199.54	00:01:54.080000	1115615700	12	5.12
GTDBr202RefSeqV205_ani100_cHIGH_stFalse_r4_0.25	367.04	197.97	00:01:58.860000	1097467608	12	4.75
GTDBr202RefSeqV205_ani97_cHIGH_stFalse_r9_0.55	392.95	196.08	00:01:52.750000	1099562464	12	5.22
GTDBr202RefSeqV205_ani100_cLOW_stTrue_r2_0.45	355.22	195.11	00:01:51.260000	1071858132	12	4.94
GTDBr202RefSeqV205_Huttenhower_LC6_0.20	4.1	27.56	00:00:11.530000	148233844	12	2.74
GTDBr202RefSeqV205_ani95_cLOW_stTrue_r1_1.00	377.41	115.08	00:01:08.820000	521875520	12	7.15
GTDBr202RefSeqV205_ani95_cLOW_stTrue_r3_0.25	363.39	132.95	00:01:18.990000	637106424	12	6.28
GTDBr202RefSeqV205_RH_S003__insert_270_0.15	2980.5	263.43	00:05:42.450000	1124272440	12	9.47
GTDBr202RefSeqV205_Mavromatis_simHC_0.65	24.78	120.2	00:00:49.760000	647196056	12	2.91
GTDBr202RefSeqV205_ani100_cLOW_stFalse_r9_0.65	386.39	224.24	00:01:51.510000	1094053860	12	5.47
GTDBr202RefSeqV205_ani97_cLOW_stFalse_r5_0.95	412.04	199.12	00:01:52.820000	1100079572	12	5.41
GTDBr202RefSeqV205_ani99_cHIGH_stFalse_r0_0.50	390.46	197.62	00:01:57.750000	1118852044	12	4.99
GTDBr202RefSeqV205_ani95_cLOW_stTrue_r8_0.30	396.52	152.38	00:01:28.520000	773054808	12	6.2
GTDBr202RefSeqV205_ani99_cLOW_stFalse_r1_0.10	393.96	189.24	00:01:48.540000	1101670460	12	5.37
GTDBr202RefSeqV205_ani100_cLOW_stTrue_r9_0.50	387.52	205.56	00:02:00.820000	1108679516	12	4.9
GTDBr202RefSeqV205_ani99_cHIGH_stTrue_r6_0.50	390.07	206.2	00:02:05.180000	1121803668	12	4.76
GTDBr202RefSeqV205_ZymoMock_0.05	317.66	152.67	00:01:26.320000	812783768	12	5.44
GTDBr202RefSeqV205_ani95_cLOW_stFalse_r4_0.05	475.92	837.69	00:14:09.100000	805761296	12	1.54
GTDBr202RefSeqV205_ani100_cHIGH_stTrue_r5_0.30	384.24	206.79	00:02:01.170000	1122264452	12	4.87
GTDBr202RefSeqV205_ABRF_MGRG_5ng_0.40	79.06	43.44	00:00:16.720000	100378512	12	7.32
GTDBr202RefSeqV205_ani100_cLOW_stFalse_r2_0.70	370.26	203.5	00:01:59.250000	1107536740	12	4.81
GTDBr202RefSeqV205_ani97_cLOW_stFalse_r9_0.00	394.55	193.66	00:01:51.990000	1077596332	12	5.25
GTDBr202RefSeqV205_MGRG_nanopore_b7.fail.2d_0.95	2.51	24.47	00:00:11.260000	136522840	12	2.39
GTDBr202RefSeqV205_ani95_cLOW_stFalse_r3_0.85	376.06	151.84	00:01:28.090000	752125424	12	5.99
GTDBr202RefSeqV205_JGI_SRR033549_0.80	26.13	73.04	00:00:30.530000	393162444	12	3.24
GTDBr202RefSeqV205_NegControl_MH1_0.25	17.78	153.34	00:01:13.930000	794092240	12	2.31
GTDBr202RefSeqV205_ani97_cHIGH_stFalse_r2_0.40	378.43	181.85	00:01:44.890000	1019493148	12	5.34
GTDBr202RefSeqV205_ani99_cLOW_stFalse_r6_0.90	369.25	198.65	00:01:56.750000	1106812568	12	4.86
GTDBr202RefSeqV205_MGRG_nanopore_b8.pass.2d_0.85	0.14	0.37	00:00:00.420000	1789940	12	1.21
GTDBr202RefSeqV205_ani99_cLOW_stTrue_r0_0.45	350.96	202.82	00:01:56.160000	1118539868	12	4.76
GTDBr202RefSeqV205_MGRG_nanopore_R6_2d_pass_0.90	17.03	107.35	00:00:44.170000	596536712	12	2.81
GTDBr202RefSeqV205_ani99_cHIGH_stTrue_r9_0.50	393.5	208.58	00:02:01.690000	1120723680	12	4.94
GTDBr202RefSeqV205_ani100_cLOW_stTrue_r6_0.50	357.95	200.53	00:01:54.410000	1063940392	12	4.88
GTDBr202RefSeqV205_Huttenhower_LC2_0.35	4.19	29.42	00:00:12.390000	153206920	12	2.71
GTDBr202RefSeqV205_ani95_cLOW_stTrue_r7_0.30	378.55	152.16	00:01:27.620000	757891488	12	6.05
GTDBr202RefSeqV205_ani97_cLOW_stFalse_r1_0.80	366.6	194.24	00:01:49.820000	1035158512	12	5.1
GTDBr202RefSeqV205_NA12878_NegControl_SL126487_0_0.80	744.27	221.7	00:02:25.600000	1093041212	12	6.63
GTDBr202RefSeqV205_ani97_cLOW_stFalse_r6_0.00	415.51	227.84	00:01:54.870000	1065616756	12	5.6
GTDBr202RefSeqV205_ani97_cHIGH_stTrue_r1_0.40	411.87	197.13	00:01:55.250000	1107204636	12	5.28
GTDBr202RefSeqV205_NA12878_NegControl_SL126488_0_0.30	306.55	204.1	00:01:47.620000	1100764128	12	4.74
GTDBr202RefSeqV205_ani97_cLOW_stTrue_r5_0.20	403.24	188.24	00:01:48.650000	1116068060	12	5.44
GTDBr202RefSeqV205_Huttenhower_HC1_0.25	16.75	84.84	00:00:33.770000	432761180	12	3
GTDBr202RefSeqV205_ani100_cHIGH_stFalse_r0_0.30	396.79	178.56	00:01:36.630000	886544636	12	5.95
GTDBr202RefSeqV205_ani99_cLOW_stFalse_r9_0.90	388.11	184.75	00:01:48.510000	1037230296	12	5.27
GTDBr202RefSeqV205_RM1_S001__insert_5000_0.55	1008.49	221.24	00:02:52.310000	1122773152	12	7.13
GTDBr202RefSeqV205_ani97_cLOW_stTrue_r3_0.70	383.66	198.61	00:01:58.360000	1111257596	12	4.91
GTDBr202RefSeqV205_UnAmbiguouslyMapped_ds.frankengenome.mix_0.15	128.14	180.03	00:01:25.570000	1009735180	12	3.6
GTDBr202RefSeqV205_ani99_cLOW_stTrue_r9_0.15	364.39	202.62	00:01:58.780000	1119498168	12	4.77
GTDBr202RefSeqV205_ani100_cHIGH_stFalse_r6_0.60	395.64	201.99	00:01:59.150000	1115419764	12	5.01
GTDBr202RefSeqV205_UnAmbiguouslyMapped_ds.nycsm_0.75	8.83	41.97	00:00:18.400000	255404876	12	2.76
GTDBr202RefSeqV205_ani100_cLOW_stTrue_r7_0.80	388.11	193.71	00:01:50.160000	1096062568	12	5.28
GTDBr202RefSeqV205_ani99_cHIGH_stTrue_r8_0.80	393.42	205.28	00:02:04.150000	1121769320	12	4.82
GTDBr202RefSeqV205_ani97_cLOW_stFalse_r0_0.50	378.03	197.55	00:01:54.540000	1097236060	12	5.02
GTDBr202RefSeqV205_ani97_cHIGH_stTrue_r7_0.10	389.45	187.35	00:01:47.970000	1113901128	12	5.34
GTDBr202RefSeqV205_ani97_cHIGH_stTrue_r0_0.90	422.49	196.98	00:01:55.910000	1103698076	12	5.34
GTDBr202RefSeqV205_UnAmbiguouslyMapped_ds.cityparks_0.10	21.44	119.14	00:00:51.840000	699424356	12	2.71
GTDBr202RefSeqV205_MGRG_nanopore_b9.fail.2d_0.80	0.2	0.53	00:00:00.630000	2849828	12	1.15
GTDBr202RefSeqV205_JGI_SRR033547_0.50	0.12	0.02	00:00:00.060000	145832	12	2.35
GTDBr202RefSeqV205_UnAmbiguouslyMapped_ds.soil_0.95	45.2	163.41	00:01:11.140000	926776420	12	2.93
GTDBr202RefSeqV205_ani100_cLOW_stTrue_r0_0.00	382.56	206.59	00:01:59.400000	1087102724	12	4.93
GTDBr202RefSeqV205_Huttenhower_LC4_0.65	4.21	26.2	00:00:11.020000	138254004	12	2.75
GTDBr202RefSeqV205_ani99_cLOW_stFalse_r8_0.40	353.27	200.35	00:01:55.450000	1098586068	12	4.79
GTDBr202RefSeqV205_ani95_cLOW_stTrue_r1_0.60	373.73	120.07	00:01:11.220000	520897200	12	6.93
GTDBr202RefSeqV205_ani99_cHIGH_stFalse_r9_0.00	397.33	202.17	00:02:11.200000	1121728204	12	4.56
GTDBr202RefSeqV205_ani99_cHIGH_stTrue_r7_0.80	360.41	200.68	00:01:58.180000	1121956396	12	4.74
GTDBr202RefSeqV205_ani100_cLOW_stTrue_r8_0.80	365.18	208.91	00:01:59.760000	1115630644	12	4.79
GTDBr202RefSeqV205_ani97_cHIGH_stFalse_r4_0.10	400.95	197.32	00:01:56.900000	1066504792	12	5.11
GTDBr202RefSeqV205_ani100_cHIGH_stFalse_r9_0.60	376.8	199.04	00:01:58.920000	1121273920	12	4.84
GTDBr202RefSeqV205_ani99_cLOW_stTrue_r6_0.15	343.13	198.32	00:01:57.770000	1112925852	12	4.59
GTDBr202RefSeqV205_ani99_cHIGH_stFalse_r1_0.80	390.27	200.09	00:02:00.290000	1116544712	12	4.9
GTDBr202RefSeqV205_ani97_cHIGH_stTrue_r8_0.10	395.78	205.48	00:02:01.160000	1114443812	12	4.96
GTDBr202RefSeqV205_UnAmbiguouslyMapped_ds.7_0.80	83.42	198.57	00:01:30.040000	1084832012	12	3.13
GTDBr202RefSeqV205_UnAmbiguouslyMapped_ds.buccal_0.65	8.6	21.88	00:00:09.960000	125952896	12	3.06
GTDBr202RefSeqV205_JGI_SRR033548_0.50	1.16	9.37	00:00:05.440000	45901516	12	1.93
GTDBr202RefSeqV205_ani95_cLOW_stFalse_r2_0.55	368.58	136.36	00:01:22.110000	689411828	12	6.14
GTDBr202RefSeqV205_RL_S001__insert_270_0.95	2885.26	273.88	00:05:32.210000	1122568868	12	9.5
GTDBr202RefSeqV205_ani100_cHIGH_stTrue_r3_0.60	404	206.34	00:02:03.310000	1122282132	12	4.94
GTDBr202RefSeqV205_ani100_cLOW_stFalse_r4_0.20	369.86	201.98	00:01:57.410000	1113565432	12	4.87
GTDBr202RefSeqV205_ani99_cHIGH_stFalse_r6_0.00	385.67	216.13	00:02:07.800000	1117471896	12	4.7
GTDBr202RefSeqV205_NA12878_NegControl_SL126486_0_0.55	453.33	199.35	00:01:54.450000	1037971808	12	5.7
GTDBr202RefSeqV205_ani99_cLOW_stTrue_r1_0.95	366.47	198.18	00:01:53.920000	1093316288	12	4.95
GTDBr202RefSeqV205_ani99_cLOW_stFalse_r7_0.40	358.38	195.48	00:01:53.280000	1082623308	12	4.88
GTDBr202RefSeqV205_ani97_cHIGH_stFalse_r3_0.90	395.37	191.33	00:01:51.060000	1046931860	12	5.28
GTDBr202RefSeqV205_HMP_even_illum_SRR172902_0.10	78.44	162.84	00:01:18.310000	918745976	12	3.08
GTDBr202RefSeqV205_ani99_cHIGH_stTrue_r0_0.00	410.87	208.74	00:02:02.920000	1118197808	12	5.04
GTDBr202RefSeqV205_RH_S001__insert_270_0.90	3020.71	262.68	00:05:43.130000	1122574788	12	9.56
GTDBr202RefSeqV205_ani97_cHIGH_stTrue_r4_0.85	398.29	197.48	00:01:54.710000	1111553116	12	5.19
GTDBr202RefSeqV205_ani100_cHIGH_stTrue_r8_0.75	384.25	207.45	00:02:01.050000	1121963596	12	4.88
GTDBr202RefSeqV205_ani95_cLOW_stFalse_r9_0.40	406.27	145.36	00:01:27.420000	665397568	12	6.3
GTDBr202RefSeqV205_ani100_cLOW_stTrue_r4_0.15	374	202.44	00:01:59.680000	1113925424	12	4.81
GTDBr202RefSeqV205_ani97_cHIGH_stFalse_r8_0.85	368.21	186.25	00:01:44.710000	1095807428	12	5.29
GTDBr202RefSeqV205_MGRG_nanopore_b4.pass.2d_0.10	0.09	0.03	00:00:00.050000	63564	12	2.6
GTDBr202RefSeqV205_ani95_cLOW_stTrue_r5_0.75	393.64	147.04	00:01:28.900000	732464596	12	6.08
GTDBr202RefSeqV205_ani97_cLOW_stTrue_r7_0.65	392.75	205.69	00:01:54.830000	1102296528	12	5.21
GTDBr202RefSeqV205_MGRG_nanopore_R6_2d_fail_0.50	3.45	33.73	00:00:14.260000	190352652	12	2.6
GTDBr202RefSeqV205_ani100_cHIGH_stFalse_r2_0.75	364.16	193.58	00:01:49.680000	1051154148	12	5.08
GTDBr202RefSeqV205_ani100_cLOW_stTrue_r3_0.95	358.59	201.46	00:01:56.290000	1115560988	12	4.81
GTDBr202RefSeqV205_ani97_cLOW_stFalse_r4_0.45	378.82	186.21	00:01:50.690000	1047751180	12	5.1
GTDBr202RefSeqV205_ani97_cHIGH_stTrue_r3_0.05	391.39	199.24	00:01:55	1110562112	12	5.13
GTDBr202RefSeqV205_MGRG_nanopore_b3.pass.2d_0.75	0.12	0.02	00:00:00.060000	132748	12	2.42
GTDBr202RefSeqV205_RM1_S002__insert_5000_0.75	987.97	218.21	00:02:50.520000	1122564220	12	7.07
GTDBr202RefSeqV205_ani95_cLOW_stFalse_r6_0.40	359.71	116.55	00:01:11.880000	542742720	12	6.62
GTDBr202RefSeqV205_ani100_cHIGH_stTrue_r7_0.75	394.13	228.08	00:02:03.520000	1116755468	12	5.03
GTDBr202RefSeqV205_ani100_cLOW_stFalse_r0_0.35	380.38	202.68	00:01:58.900000	1079928260	12	4.9
GTDBr202RefSeqV205_Carma_eval_carma_0.70	1.54	11.33	00:00:07.720000	54394408	12	1.66
GTDBr202RefSeqV205_ani99_cHIGH_stFalse_r2_0.15	379.19	198.54	00:01:50.730000	1106482572	12	5.21
GTDBr202RefSeqV205_RH_S004__insert_270_0.30	2955.89	258.43	00:05:38.550000	1123959008	12	9.49
GTDBr202RefSeqV205_Mavromatis_simMC_0.90	24.69	112.19	00:00:46.880000	612386076	12	2.91
GTDBr202RefSeqV205_ani99_cLOW_stTrue_r5_0.80	365.41	199.23	00:01:57.710000	1120249912	12	4.79
GTDBr202RefSeqV205_ani99_cLOW_stFalse_r3_0.55	360.03	206.06	00:01:59.130000	1100319092	12	4.75
GTDBr202RefSeqV205_ani97_cHIGH_stFalse_r7_0.85	391.01	199.64	00:01:55.820000	1090045416	12	5.09
GTDBr202RefSeqV205_UnAmbiguouslyMapped_ds.hous1_0.55	12.83	69.6	00:00:30.330000	419734896	12	2.71
GTDBr202RefSeqV205_BioPool_0.75	18.18	32.96	00:00:10.700000	100370932	12	4.77
GTDBr202RefSeqV205_ani99_cHIGH_stTrue_r4_0.15	411.89	203.99	00:02:04.320000	1122119940	12	4.95
GTDBr202RefSeqV205_UnAmbiguouslyMapped_ds.frankengenome_0.05	17.09	101.77	00:00:44.170000	603995516	12	2.69
GTDBr202RefSeqV205_ani99_cHIGH_stTrue_r3_0.95	386.16	211.93	00:02:05.130000	1118761244	12	4.77
GTDBr202RefSeqV205_ani97_cHIGH_stFalse_r0_0.05	513.79	2225.96	00:32:02.970000	900663204	12	1.42
GTDBr202RefSeqV205_ani99_cLOW_stTrue_r2_0.00	368.72	205.5	00:01:59.050000	1071126884	12	4.82
GTDBr202RefSeqV205_ani97_cLOW_stTrue_r8_0.65	371.5	193.13	00:01:54.590000	1116245032	12	4.92
GTDBr202RefSeqV205_ani99_cHIGH_stFalse_r5_0.95	382.85	202.86	00:01:58.950000	1121045344	12	4.92
GTDBr202RefSeqV205_ani100_cLOW_stFalse_r1_0.90	386.37	194.8	00:01:53.580000	1083470976	12	5.11
GTDBr202RefSeqV205_MGRG_nanopore_b3.fail.2d_0.45	0.13	0.22	00:00:00.250000	987844	12	1.35
GTDBr202RefSeqV205_ABRF_MGRG_10ng_0.25	104	44.61	00:00:17.320000	71044868	12	8.58
GTDBr202RefSeqV205_ani97_cHIGH_stFalse_r6_0.20	353.18	193.39	00:01:49.050000	1083551752	12	5.01
GTDBr202RefSeqV205_ani99_cLOW_stTrue_r4_0.25	367.62	204.16	00:01:58.040000	1105743072	12	4.84
GTDBr202RefSeqV205_ani99_cLOW_stTrue_r6_1.00	381.72	199.62	00:01:54.900000	1113500276	12	5.05
GTDBr202RefSeqV205_ani99_cHIGH_stFalse_r4_0.30	381.28	200.4	00:01:56.800000	1118850828	12	4.97
GTDBr202RefSeqV205_RM2_S002__insert_270_0.10	2929.38	285.83	00:05:59.220000	1124316752	12	8.95
GTDBr202RefSeqV205_ani99_cLOW_stFalse_r5_0.70	347.63	211.33	00:02:02.580000	1093037844	12	4.55
GTDBr202RefSeqV205_ani99_cHIGH_stTrue_r2_0.30	361.86	204.36	00:01:55.500000	1121619764	12	4.9
GTDBr202RefSeqV205_ani95_cLOW_stFalse_r0_0.65	392.55	200.42	00:02:01.410000	1101194172	12	4.88
GTDBr202RefSeqV205_ani100_cHIGH_stTrue_r1_0.50	389.45	214.63	00:02:04.350000	1120091496	12	4.85
GTDBr202RefSeqV205_HMP_even_454_SRR072233_0.10	153.87	135.43	00:01:06.540000	620420152	12	4.34
GTDBr202RefSeqV205_ani100_cLOW_stFalse_r6_0.10	373.93	206.06	00:01:58	1082571948	12	4.91
GTDBr202RefSeqV205_ABRF_MGRG_Normal_0.95	79.64	38.08	00:00:16.320000	103176628	12	7.21
GTDBr202RefSeqV205_ani97_cLOW_stFalse_r2_0.60	359.8	188.45	00:01:45.170000	1088259252	12	5.21
GTDBr202RefSeqV205_RM2_S001__insert_270_0.70	3002.9	274.71	00:05:43.450000	1122939136	12	9.54
GTDBr202RefSeqV205_ani97_cHIGH_stTrue_r5_0.20	386.6	199.37	00:01:55.160000	1112560672	12	5.08
GTDBr202RefSeqV205_MGRG_nanopore_b4.fail.2d_0.20	0.41	3.89	00:00:04.140000	19937776	12	1.03
GTDBr202RefSeqV205_ani97_cLOW_stTrue_r1_0.40	368.4	199.66	00:01:57.450000	1109433492	12	4.83
GTDBr202RefSeqV205_UnAmbiguouslyMapped_ds.frankengenome.mix_1.00	130.42	180.32	00:01:25.440000	1009675004	12	3.63
GTDBr202RefSeqV205_ani99_cLOW_stTrue_r9_1.00	380.93	197.25	00:01:53.850000	1116500420	12	5.07
GTDBr202RefSeqV205_ani100_cHIGH_stFalse_r4_0.50	383.55	198.82	00:01:55.480000	1097220460	12	5.04
GTDBr202RefSeqV205_ani97_cHIGH_stFalse_r9_0.20	390.34	198.8	00:01:54	1099601164	12	5.16
GTDBr202RefSeqV205_ani100_cLOW_stTrue_r2_0.30	358.68	192.99	00:01:50.020000	1071394564	12	5.01
GTDBr202RefSeqV205_Huttenhower_LC6_0.55	4.11	27.88	00:00:11.650000	148121624	12	2.74
GTDBr202RefSeqV205_ani95_cLOW_stTrue_r3_0.50	362.08	132.87	00:01:15.970000	636794456	12	6.51
GTDBr202RefSeqV205_RH_S003__insert_270_0.60	2943.8	271.05	00:05:38.110000	1123198752	12	9.5
GTDBr202RefSeqV205_ani100_cLOW_stFalse_r9_0.10	369.96	193.39	00:01:55.570000	1117492668	12	4.87
GTDBr202RefSeqV205_Mavromatis_simHC_0.10	24.69	121.56	00:00:50.120000	647266036	12	2.91
GTDBr202RefSeqV205_ABRF_MGRG_Half_0.90	81.35	38.89	00:00:16.320000	100596292	12	7.36
GTDBr202RefSeqV205_ani99_cHIGH_stTrue_r4_1.00	401.86	207.08	00:02:02.980000	1122038988	12	4.95
GTDBr202RefSeqV205_ani99_cHIGH_stFalse_r0_0.25	416.46	198.45	00:01:57.810000	1119228908	12	5.21
GTDBr202RefSeqV205_ani95_cLOW_stTrue_r8_0.45	391.88	149.43	00:01:29.990000	773332800	12	6.01
GTDBr202RefSeqV205_ani99_cLOW_stFalse_r1_0.65	372.65	196.81	00:01:55.710000	1097459580	12	4.92
GTDBr202RefSeqV205_ani99_cHIGH_stFalse_r2_1.00	393.14	204.82	00:01:58.600000	1114058044	12	5.04
GTDBr202RefSeqV205_ani99_cHIGH_stTrue_r6_0.25	408.66	207.58	00:02:04.990000	1121499384	12	4.93
GTDBr202RefSeqV205_ani100_cLOW_stTrue_r9_0.25	380.92	210.03	00:02:00.280000	1109714524	12	4.91
GTDBr202RefSeqV205_ZymoMock_0.70	302.49	152.4	00:01:24.130000	812569688	12	5.4
GTDBr202RefSeqV205_ani95_cLOW_stFalse_r4_0.70	364.5	155.5	00:01:30.280000	805313520	12	5.75
GTDBr202RefSeqV205_ABRF_MGRG_5ng_0.35	76.24	41.97	00:00:16	100370968	12	7.38
GTDBr202RefSeqV205_ani100_cHIGH_stTrue_r5_0.45	404.74	201.1	00:02:00.460000	1121738880	12	5.02
GTDBr202RefSeqV205_ani100_cLOW_stFalse_r2_0.05	384.53	201.26	00:02:06.530000	1108050688	12	4.62
GTDBr202RefSeqV205_ani100_cLOW_stFalse_r5_0.85	362.22	196.13	00:01:54.910000	1080298736	12	4.85
GTDBr202RefSeqV205_ani97_cLOW_stFalse_r9_0.75	381.25	194.42	00:01:53.970000	1077103064	12	5.05
GTDBr202RefSeqV205_NegControl_MH1_0.50	17.64	136.94	00:00:57.860000	794190640	12	2.67
GTDBr202RefSeqV205_ani97_cHIGH_stFalse_r2_0.35	369.67	185.44	00:01:47.170000	1019347552	12	5.17
GTDBr202RefSeqV205_ani99_cLOW_stTrue_r0_0.30	369.24	207.38	00:01:57.690000	1116181704	12	4.89
GTDBr202RefSeqV205_ani100_cLOW_stTrue_r6_0.25	346.03	205.23	00:01:52.170000	1050620760	12	4.91
GTDBr202RefSeqV205_ani99_cHIGH_stTrue_r9_0.25	389.91	208.87	00:02:03.390000	1121299488	12	4.85
GTDBr202RefSeqV205_Huttenhower_LC2_0.40	4.49	29.15	00:00:12.270000	153207052	12	2.74
GTDBr202RefSeqV205_ani95_cLOW_stTrue_r7_0.45	381.56	147.3	00:01:26.330000	757866396	12	6.12
GTDBr202RefSeqV205_ani100_cLOW_stTrue_r4_1.00	385.01	200.59	00:01:57.870000	1113870400	12	4.96
GTDBr202RefSeqV205_ani97_cLOW_stFalse_r6_0.75	366.74	206.33	00:02:03.220000	1101723376	12	4.65
GTDBr202RefSeqV205_NA12878_NegControl_SL126488_0_0.45	307.74	202.82	00:01:47.700000	1100753528	12	4.74
GTDBr202RefSeqV205_ani97_cHIGH_stTrue_r1_0.35	387.97	194.12	00:01:52.300000	1107205212	12	5.18
GTDBr202RefSeqV205_ani97_cLOW_stTrue_r5_0.55	396.49	192.69	00:01:50.540000	1114565724	12	5.32
GTDBr202RefSeqV205_Huttenhower_HC1_0.50	16.67	85.11	00:00:33.850000	432740284	12	3
GTDBr202RefSeqV205_ani100_cHIGH_stFalse_r0_0.45	409.47	194.94	00:01:38.770000	883446048	12	6.11
GTDBr202RefSeqV205_RM1_S001__insert_5000_0.20	1012.91	223.67	00:02:52.720000	1123049696	12	7.15
GTDBr202RefSeqV205_ABRF_MGRG_1ng_0.85	84.84	40.4	00:00:15.490000	83651484	12	8.08
GTDBr202RefSeqV205_ani100_cLOW_stFalse_r4_1.00	376.89	201.18	00:01:56.490000	1115247852	12	4.96
GTDBr202RefSeqV205_ani95_cLOW_stFalse_r0_0.50	392.97	200.6	00:01:52.920000	1090195556	12	5.25
GTDBr202RefSeqV205_ani100_cHIGH_stTrue_r1_0.65	402.25	199.57	00:01:54.410000	1121683424	12	5.26
GTDBr202RefSeqV205_ani100_cLOW_stFalse_r6_0.25	374.27	196.59	00:01:57.030000	1093097064	12	4.87
GTDBr202RefSeqV205_HMP_even_454_SRR072233_0.25	153.33	130.84	00:01:00.840000	620420456	12	4.67
GTDBr202RefSeqV205_ani99_cHIGH_stFalse_r4_0.05	392.34	223.37	00:02:14.610000	1120394100	12	4.57
GTDBr202RefSeqV205_ani97_cHIGH_stFalse_r1_0.95	362	176.57	00:01:42.480000	983560852	12	5.25
GTDBr202RefSeqV205_ani99_cLOW_stFalse_r5_0.45	381.05	191.25	00:01:51.480000	1094263300	12	5.13
GTDBr202RefSeqV205_ani99_cLOW_stTrue_r3_0.90	351.73	201.18	00:01:55.130000	1119554552	12	4.8
GTDBr202RefSeqV205_RM2_S002__insert_270_0.25	2961.63	261.29	00:05:37.870000	1124313584	12	9.53
GTDBr202RefSeqV205_ani99_cHIGH_stTrue_r2_0.05	386.23	231.65	00:02:09.370000	1113322136	12	4.77
GTDBr202RefSeqV205_ABRF_MGRG_10ng_0.10	102.53	43.15	00:00:17.390000	71016364	12	8.37
GTDBr202RefSeqV205_ani99_cHIGH_stTrue_r5_0.85	391.77	209.27	00:02:07.300000	1121651492	12	4.72
GTDBr202RefSeqV205_ani99_cLOW_stTrue_r4_0.10	355.94	201.3	00:02:01.290000	1107816960	12	4.59
GTDBr202RefSeqV205_ani97_cHIGH_stFalse_r6_0.15	383.71	192.12	00:01:53.820000	1083521672	12	5.05
GTDBr202RefSeqV205_ani99_cHIGH_stFalse_r3_0.85	382.59	207.76	00:02:00.620000	1117582624	12	4.89
GTDBr202RefSeqV205_MGRG_nanopore_b3.fail.2d_0.70	0.12	0.22	00:00:00.250000	988396	12	1.36
GTDBr202RefSeqV205_ani97_cHIGH_stTrue_r2_0.95	380.49	193.1	00:01:52.340000	1109035392	12	5.1
GTDBr202RefSeqV205_ani100_cLOW_stFalse_r9_0.25	368.9	204.7	00:01:59.780000	1117032832	12	4.78
GTDBr202RefSeqV205_Mavromatis_simHC_0.25	24.86	121.74	00:00:50.380000	647212316	12	2.9
GTDBr202RefSeqV205_Huttenhower_LC6_0.60	4.39	27.62	00:00:11.600000	148175396	12	2.75
GTDBr202RefSeqV205_ani100_cLOW_stTrue_r2_0.05	381.12	198.94	00:01:57.800000	1072925492	12	4.92
GTDBr202RefSeqV205_ani95_cLOW_stTrue_r3_0.65	355.33	125.62	00:01:17.600000	637263596	12	6.19
GTDBr202RefSeqV205_RH_S003__insert_270_0.55	3002.29	268.81	00:05:43.510000	1123336108	12	9.52
GTDBr202RefSeqV205_ani97_cLOW_stTrue_r1_0.75	368.05	193.42	00:01:53.770000	1110665756	12	4.93
GTDBr202RefSeqV205_MGRG_nanopore_b4.fail.2d_0.15	0.47	3.89	00:00:04.210000	19932052	12	1.03
GTDBr202RefSeqV205_ani97_cHIGH_stFalse_r9_0.15	381.85	194.45	00:01:50.590000	1099591676	12	5.21
GTDBr202RefSeqV205_ani100_cHIGH_stFalse_r4_0.65	386.88	205.76	00:01:56.200000	1094292776	12	5.1
GTDBr202RefSeqV205_ani100_cLOW_stTrue_r5_0.85	399.26	206.15	00:02:03.650000	1116797100	12	4.89
GTDBr202RefSeqV205_ani97_cLOW_stFalse_r2_0.55	390.76	188.01	00:01:47.870000	1085268896	12	5.36
GTDBr202RefSeqV205_ani97_cHIGH_stTrue_r5_0.15	409.9	201.89	00:01:57.190000	1112571344	12	5.22
GTDBr202RefSeqV205_RM2_S001__insert_270_0.45	3063.74	271.11	00:05:49.250000	1123576792	12	9.54
GTDBr202RefSeqV205_NegControl_MH1_0.65	18.11	137.86	00:00:58.500000	794205648	12	2.66
GTDBr202RefSeqV205_ani99_cHIGH_stTrue_r1_0.90	361.64	203.63	00:01:59.940000	1120789168	12	4.71
GTDBr202RefSeqV205_ani99_cLOW_stTrue_r0_0.05	381.39	202.91	00:02:07.450000	1119059156	12	4.58
GTDBr202RefSeqV205_ani97_cHIGH_stFalse_r2_0.00	491.04	920.91	00:12:49.060000	1019605944	12	1.83
GTDBr202RefSeqV205_ani99_cHIGH_stFalse_r7_0.90	407.68	201.05	00:01:59.900000	1121182544	12	5.07
GTDBr202RefSeqV205_ani97_cLOW_stFalse_r9_0.40	405.07	199.83	00:01:59.650000	1074598196	12	5.05
GTDBr202RefSeqV205_RH_S005__insert_270_0.95	3051.01	280.38	00:05:47.530000	1122564020	12	9.58
GTDBr202RefSeqV205_ani95_cLOW_stFalse_r4_0.45	398.41	154.08	00:01:34.590000	805483500	12	5.84
GTDBr202RefSeqV205_ZymoMock_0.45	310.23	151.27	00:01:25	812641184	12	5.42
GTDBr202RefSeqV205_ani100_cHIGH_stTrue_r5_0.70	370.24	196.39	00:01:56.260000	1122595340	12	4.87
GTDBr202RefSeqV205_ABRF_MGRG_5ng_0.00	126.62	1026.64	00:10:05.550000	100389732	12	1.9
GTDBr202RefSeqV205_ani97_cHIGH_stTrue_r9_0.80	379.29	204.55	00:01:56.070000	1113147196	12	5.03
GTDBr202RefSeqV205_ani100_cLOW_stFalse_r2_0.30	384.09	205.81	00:01:55.050000	1097431276	12	5.12
GTDBr202RefSeqV205_ani99_cHIGH_stFalse_r0_0.10	413.5	218.62	00:01:59.450000	1113640632	12	5.29
GTDBr202RefSeqV205_ani95_cLOW_stTrue_r8_0.70	408.17	159.16	00:01:28.160000	763404280	12	6.43
GTDBr202RefSeqV205_ani97_cHIGH_stFalse_r5_0.80	382.78	197.51	00:01:53.850000	1075918976	12	5.09
GTDBr202RefSeqV205_ani99_cLOW_stFalse_r1_0.50	352.11	198.11	00:01:53.420000	1101547116	12	4.85
GTDBr202RefSeqV205_ani99_cLOW_stTrue_r7_0.85	376.42	200.44	00:01:59.170000	1112063288	12	4.84
GTDBr202RefSeqV205_ani99_cHIGH_stTrue_r6_0.10	413.33	207.06	00:02:03.890000	1122171788	12	5
GTDBr202RefSeqV205_ani100_cLOW_stTrue_r9_0.10	361.84	205.17	00:02:02.770000	1113788616	12	4.61
GTDBr202RefSeqV205_ani99_cHIGH_stFalse_r8_0.90	401.36	205.67	00:01:59.990000	1116251088	12	5.05
GTDBr202RefSeqV205_ani97_cLOW_stTrue_r5_0.60	363.44	192.83	00:01:50.500000	1114338352	12	5.03
GTDBr202RefSeqV205_Huttenhower_HC1_0.65	16.84	85.68	00:00:34.430000	432808192	12	2.97
GTDBr202RefSeqV205_ani100_cHIGH_stFalse_r0_0.70	372.76	169.74	00:01:39.930000	889324324	12	5.42
GTDBr202RefSeqV205_ani100_cLOW_stTrue_r1_0.90	346.81	188.83	00:01:45.830000	1107664884	12	5.06
GTDBr202RefSeqV205_RM1_S001__insert_5000_0.15	993.83	219.76	00:02:51.240000	1123083456	12	7.08
GTDBr202RefSeqV205_MGRG_nanopore_b9.pass.2d_0.85	0.11	0.01	00:00:00.040000	51664	12	2.84
GTDBr202RefSeqV205_ani97_cLOW_stFalse_r6_0.40	382.78	194.42	00:01:48.640000	1097428620	12	5.31
GTDBr202RefSeqV205_NA12878_NegControl_SL126488_0_0.70	318.08	224.92	00:02:11.740000	1100684684	12	4.12
GTDBr202RefSeqV205_ani97_cHIGH_stTrue_r1_0.00	488.09	314.91	00:02:51.440000	1107321200	12	4.68
GTDBr202RefSeqV205_ani97_cHIGH_stTrue_r6_0.80	397.15	202.59	00:01:59.360000	1112295584	12	5.02
GTDBr202RefSeqV205_Huttenhower_LC2_0.75	4.43	29.44	00:00:12.250000	153233444	12	2.76
GTDBr202RefSeqV205_ani100_cLOW_stTrue_r6_0.10	354.02	195.56	00:01:51.840000	1066131728	12	4.91
GTDBr202RefSeqV205_ani99_cHIGH_stTrue_r9_0.10	404.27	203.85	00:02:04.100000	1122163648	12	4.9
GTDBr202RefSeqV205_ani99_cLOW_stTrue_r8_0.85	358.72	201.84	00:01:56.020000	1116581804	12	4.83
GTDBr202RefSeqV205_ani95_cLOW_stTrue_r7_0.70	377.9	158.62	00:01:30.410000	751703792	12	5.93
GTDBr202RefSeqV205_Huttenhower_LC4_0.50	4.25	26.35	00:00:11.190000	138198520	12	2.73
GTDBr202RefSeqV205_ani100_cLOW_stTrue_r0_0.35	382.35	207.44	00:01:56.640000	1076914772	12	5.05
GTDBr202RefSeqV205_ani99_cLOW_stFalse_r8_0.75	343.16	197.09	00:01:52.600000	1102555244	12	4.79
GTDBr202RefSeqV205_ani95_cLOW_stTrue_r1_0.55	393.51	119.91	00:01:07.140000	519161320	12	7.64
GTDBr202RefSeqV205_ani99_cHIGH_stFalse_r9_0.35	401.49	197.96	00:01:56.940000	1121491692	12	5.12
GTDBr202RefSeqV205_UnAmbiguouslyMapped_ds.cityparks_0.25	22.01	119.79	00:00:51.950000	699505692	12	2.72
GTDBr202RefSeqV205_JGI_SRR033547_0.65	0.11	0.03	00:00:00.060000	145484	12	2.41
GTDBr202RefSeqV205_ani97_cHIGH_stTrue_r5_1.00	392.8	197.27	00:01:54.250000	1112444708	12	5.16
GTDBr202RefSeqV205_ani97_cLOW_stFalse_r0_0.65	385.34	193.58	00:01:53.630000	1095992556	12	5.09
GTDBr202RefSeqV205_ani97_cHIGH_stTrue_r7_0.25	416.58	196.52	00:01:54.240000	1112424904	12	5.36
GTDBr202RefSeqV205_ani97_cLOW_stTrue_r3_0.45	413.56	202.44	00:01:55.400000	1106725680	12	5.33
GTDBr202RefSeqV205_ani97_cHIGH_stFalse_r9_1.00	392.6	200.15	00:01:54.270000	1099486944	12	5.18
GTDBr202RefSeqV205_ani99_cLOW_stTrue_r9_0.20	363.71	202.59	00:01:58.600000	1119373628	12	4.77
GTDBr202RefSeqV205_UnAmbiguouslyMapped_ds.frankengenome.mix_0.20	131.44	183.18	00:01:26.030000	1009668544	12	3.65
GTDBr202RefSeqV205_ani100_cHIGH_stFalse_r6_0.55	392	208.01	00:01:51.760000	1108669564	12	5.36
GTDBr202RefSeqV205_UnAmbiguouslyMapped_ds.nycsm_0.40	8.57	42.9	00:00:18.930000	255398952	12	2.71
GTDBr202RefSeqV205_MGRG_nanopore_b4.fail.2d_1.00	0.45	3.91	00:00:04.200000	19934632	12	1.03
GTDBr202RefSeqV205_ani99_cHIGH_stFalse_r6_0.35	402.83	194.16	00:01:54.860000	1118429948	12	5.19
GTDBr202RefSeqV205_NA12878_NegControl_SL126486_0_0.60	471.24	202.2	00:01:56.620000	1037959664	12	5.77
GTDBr202RefSeqV205_ani99_cLOW_stFalse_r7_0.75	367.77	206.16	00:02:02.450000	1078615116	12	4.68
GTDBr202RefSeqV205_ani99_cHIGH_stTrue_r0_0.35	372.86	201.23	00:01:58.940000	1121662216	12	4.82
GTDBr202RefSeqV205_HMP_even_illum_SRR172902_0.25	76.73	159.39	00:01:16.580000	919642192	12	3.08
GTDBr202RefSeqV205_ani95_cLOW_stFalse_r2_0.60	363.86	140.21	00:01:22.810000	689699988	12	6.08
GTDBr202RefSeqV205_JGI_SRR033548_0.65	1.32	9.38	00:00:05.730000	45904300	12	1.86
GTDBr202RefSeqV205_ani100_cHIGH_stTrue_r3_0.55	399.39	208.29	00:02:03.380000	1122301876	12	4.92
GTDBr202RefSeqV205_ani100_cLOW_stFalse_r4_0.15	367.46	201.43	00:01:57.310000	1115192492	12	4.84
GTDBr202RefSeqV205_ani100_cLOW_stFalse_r3_0.95	377.47	201.68	00:01:59.380000	1106355484	12	4.85
GTDBr202RefSeqV205_ani97_cHIGH_stTrue_r8_0.25	363.86	192.91	00:01:54.300000	1114435340	12	4.87
GTDBr202RefSeqV205_UnAmbiguouslyMapped_ds.buccal_0.50	8.85	21.45	00:00:09.710000	125989988	12	3.11
GTDBr202RefSeqV205_ani100_cHIGH_stFalse_r9_0.55	386.4	202	00:01:58.930000	1121297156	12	4.94
GTDBr202RefSeqV205_ani99_cLOW_stTrue_r6_0.20	372.63	201.42	00:01:58.250000	1113152192	12	4.85
GTDBr202RefSeqV205_ani97_cHIGH_stFalse_r4_0.25	412.08	195.44	00:01:48.990000	1062911032	12	5.57
GTDBr202RefSeqV205_ani97_cHIGH_stFalse_r6_1.00	372.52	192.78	00:01:50.500000	1083785868	12	5.11
GTDBr202RefSeqV205_ani97_cLOW_stFalse_r4_0.70	378	190.01	00:01:50.450000	1052739424	12	5.14
GTDBr202RefSeqV205_ani100_cLOW_stFalse_r8_0.80	368	195.63	00:01:54.700000	1089612908	12	4.91
GTDBr202RefSeqV205_ani97_cHIGH_stTrue_r3_0.30	372.37	197.35	00:01:53.070000	1110564756	12	5.03
GTDBr202RefSeqV205_RM1_S001__insert_5000_1.00	1009.17	226.1	00:02:52.630000	1122491912	12	7.15
GTDBr202RefSeqV205_ani97_cLOW_stTrue_r7_0.50	362.66	200.46	00:01:56.070000	1111289752	12	4.85
GTDBr202RefSeqV205_MGRG_nanopore_R6_2d_fail_0.65	3.29	37.22	00:00:17.600000	190366968	12	2.3
GTDBr202RefSeqV205_ani100_cHIGH_stFalse_r2_0.40	370.96	192.27	00:01:52.340000	1051417240	12	5.01
GTDBr202RefSeqV205_ani100_cLOW_stTrue_r4_0.20	377.08	203.78	00:01:58.070000	1113954172	12	4.91
GTDBr202RefSeqV205_ani95_cLOW_stTrue_r5_0.40	393.26	143.95	00:01:20.460000	732363436	12	6.67
GTDBr202RefSeqV205_MGRG_nanopore_b4.pass.2d_0.25	0.11	0.02	00:00:00.050000	63552	12	2.62
GTDBr202RefSeqV205_ani100_cHIGH_stTrue_r8_0.40	369.45	203.37	00:01:57.500000	1122468480	12	4.87
GTDBr202RefSeqV205_ani95_cLOW_stFalse_r9_0.75	411.02	137.02	00:01:22.030000	669591860	12	6.68
GTDBr202RefSeqV205_ani100_cLOW_stFalse_r7_0.80	364.38	207.16	00:02:00.120000	1108155708	12	4.75
GTDBr202RefSeqV205_UnAmbiguouslyMapped_ds.frankengenome_0.30	16.47	102.26	00:00:43.430000	603955920	12	2.73
GTDBr202RefSeqV205_ani99_cLOW_stTrue_r2_0.35	379.78	193.49	00:01:55.690000	1084143712	12	4.95
GTDBr202RefSeqV205_ani97_cHIGH_stFalse_r0_0.30	360.28	166.32	00:01:35.900000	899794952	12	5.49
GTDBr202RefSeqV205_ani97_cLOW_stTrue_r8_0.50	362.25	203.27	00:01:54.360000	1115765140	12	4.94
GTDBr202RefSeqV205_RH_S004__insert_270_0.05	2941.61	262.45	00:05:36.880000	1124323192	12	9.51
GTDBr202RefSeqV205_ani99_cHIGH_stFalse_r2_0.20	381.3	205.65	00:02:00.760000	1110363652	12	4.86
GTDBr202RefSeqV205_Carma_eval_carma_0.45	1.64	11.43	00:00:07.740000	54413304	12	1.69
GTDBr202RefSeqV205_ani99_cLOW_stFalse_r3_0.60	365.97	195.07	00:01:58.690000	1100397464	12	4.72
GTDBr202RefSeqV205_BioPool_0.40	18.62	32.58	00:00:10.650000	100375948	12	4.8
GTDBr202RefSeqV205_ani99_cHIGH_stTrue_r4_0.20	373.96	214.76	00:02:00.690000	1120427644	12	4.87
GTDBr202RefSeqV205_UnAmbiguouslyMapped_ds.hous1_0.60	12.88	70.01	00:00:30.470000	419694044	12	2.72
GTDBr202RefSeqV205_RM1_S002__insert_5000_0.40	1010.51	226.2	00:02:52.680000	1122938024	12	7.16
GTDBr202RefSeqV205_MGRG_nanopore_b3.pass.2d_0.40	0.1	0.03	00:00:00.050000	132144	12	2.59
GTDBr202RefSeqV205_ani95_cLOW_stFalse_r6_0.75	399.38	118.42	00:01:11.990000	542246108	12	7.19
GTDBr202RefSeqV205_ani100_cHIGH_stTrue_r7_0.40	380.66	211.52	00:02:02.180000	1120681912	12	4.84
GTDBr202RefSeqV205_ani100_cLOW_stFalse_r0_0.00	396.09	199.06	00:01:59.110000	1081634540	12	4.99
GTDBr202RefSeqV205_ani95_cLOW_stFalse_r0_0.25	375.56	199.06	00:02:01.500000	1101296020	12	4.72
GTDBr202RefSeqV205_ani100_cHIGH_stTrue_r1_0.10	401.49	195.49	00:01:52.930000	1122261992	12	5.28
GTDBr202RefSeqV205_ani95_cLOW_stFalse_r2_1.00	355.62	139.9	00:01:21.130000	690235916	12	6.1
GTDBr202RefSeqV205_ani100_cLOW_stFalse_r6_0.50	352.98	197.39	00:01:54.020000	1093281192	12	4.82
GTDBr202RefSeqV205_HMP_even_454_SRR072233_0.50	155.09	133.83	00:01:00.760000	620426936	12	4.75
GTDBr202RefSeqV205_ani97_cLOW_stTrue_r9_0.80	379.53	204.43	00:01:55.100000	1113645748	12	5.07
GTDBr202RefSeqV205_ani99_cHIGH_stFalse_r4_0.70	381.38	209.31	00:02:05	1118539472	12	4.72
GTDBr202RefSeqV205_ani99_cLOW_stFalse_r5_0.30	389.66	197.59	00:01:56.020000	1087517912	12	5.06
GTDBr202RefSeqV205_NA12878_NegControl_SL126486_0_1.00	476.24	203.06	00:01:56.590000	1037804916	12	5.82
GTDBr202RefSeqV205_RM2_S002__insert_270_0.50	2994.24	267.64	00:05:41.980000	1123562388	12	9.53
GTDBr202RefSeqV205_ani99_cHIGH_stTrue_r2_0.70	387.61	208.72	00:02:03.170000	1121828396	12	4.84
GTDBr202RefSeqV205_NegControl_MH2_0.85	18.38	135.28	00:00:58.130000	795055276	12	2.64
GTDBr202RefSeqV205_ABRF_MGRG_10ng_0.65	99.79	43.4	00:00:16.510000	70983804	12	8.67
GTDBr202RefSeqV205_ani99_cLOW_stTrue_r4_0.65	364.03	201.57	00:01:57.380000	1108306300	12	4.81
GTDBr202RefSeqV205_ani97_cHIGH_stFalse_r6_0.60	403.58	197	00:01:56.210000	1083540600	12	5.16
GTDBr202RefSeqV205_ani100_cHIGH_stTrue_r6_0.90	389.93	213.66	00:02:01.210000	1120025908	12	4.97
GTDBr202RefSeqV205_MGRG_nanopore_b3.fail.2d_0.05	0.13	0.22	00:00:00.260000	989132	12	1.35
GTDBr202RefSeqV205_Mavromatis_simHC_0.50	24.74	121.77	00:00:50.200000	647189912	12	2.91
GTDBr202RefSeqV205_ani100_cLOW_stFalse_r9_0.50	357.01	201.35	00:01:56.790000	1117035732	12	4.78
GTDBr202RefSeqV205_Huttenhower_LC6_0.15	4.31	27.59	00:00:11.790000	148187036	12	2.7
GTDBr202RefSeqV205_ani100_cLOW_stTrue_r2_0.70	351.69	199.64	00:01:52.510000	1058354456	12	4.9
GTDBr202RefSeqV205_ani100_cHIGH_stFalse_r3_0.90	359.89	201.01	00:01:51.470000	1072616468	12	5.03
GTDBr202RefSeqV205_ani95_cLOW_stTrue_r3_0.10	389.69	156.6	00:01:21.830000	621160160	12	6.67
GTDBr202RefSeqV205_Huttenhower_HC2_0.85	16.86	87.39	00:00:35.280000	449167296	12	2.95
GTDBr202RefSeqV205_RH_S003__insert_270_0.20	2872.28	258.91	00:05:29.730000	1124273192	12	9.49
GTDBr202RefSeqV205_ani97_cLOW_stTrue_r6_0.80	343.27	195.66	00:01:49.190000	1114247664	12	4.93
GTDBr202RefSeqV205_ani97_cLOW_stTrue_r1_0.00	370.36	201.69	00:01:57.800000	1111005764	12	4.85
GTDBr202RefSeqV205_MGRG_nanopore_b4.fail.2d_0.60	0.46	3.66	00:00:03.980000	19937520	12	1.03
GTDBr202RefSeqV205_ani95_cLOW_stTrue_r4_0.90	363.35	137.61	00:01:20.090000	695039344	12	6.25
GTDBr202RefSeqV205_ani97_cHIGH_stFalse_r9_0.60	396.42	196.58	00:01:52.560000	1099562032	12	5.26
GTDBr202RefSeqV205_ani100_cHIGH_stFalse_r4_0.10	385.68	205.51	00:02:03.950000	1097458164	12	4.76
GTDBr202RefSeqV205_Huttenhower_LC1_0.95	4.23	27.93	00:00:11.630000	147390516	12	2.76
GTDBr202RefSeqV205_ani97_cLOW_stFalse_r2_0.20	398.06	189.19	00:01:52.620000	1088262840	12	5.21
GTDBr202RefSeqV205_ani100_cHIGH_stTrue_r9_0.90	386.22	202.84	00:02:00.320000	1122110004	12	4.89
GTDBr202RefSeqV205_ani97_cHIGH_stTrue_r5_0.60	366.18	191.28	00:01:50.590000	1112539616	12	5.04
GTDBr202RefSeqV205_RM2_S001__insert_270_0.30	2948.2	268.95	00:05:37.200000	1123922644	12	9.54
GTDBr202RefSeqV205_NegControl_MH1_0.10	18.24	136.54	00:00:57.760000	794065136	12	2.67
GTDBr202RefSeqV205_ani99_cLOW_stTrue_r0_0.70	364.04	202.59	00:01:56.680000	1115492400	12	4.85
GTDBr202RefSeqV205_ani97_cHIGH_stFalse_r2_0.75	390.48	178.27	00:01:44.890000	1018973672	12	5.42
GTDBr202RefSeqV205_MGRG_nanopore_b1.fail.2d_0.85	0.32	1.45	00:00:01.610000	7643832	12	1.09
GTDBr202RefSeqV205_ani97_cLOW_stFalse_r9_0.35	404.78	200.86	00:01:59.740000	1075295084	12	5.05
GTDBr202RefSeqV205_ani100_cHIGH_stTrue_r2_0.85	366.02	201.92	00:01:53.740000	1120719264	12	4.99
GTDBr202RefSeqV205_ani95_cLOW_stFalse_r4_0.30	372.97	160.96	00:01:30.110000	800642244	12	5.92
GTDBr202RefSeqV205_ZymoMock_0.30	300.44	152.29	00:01:24.910000	812696612	12	5.33
GTDBr202RefSeqV205_ABRF_MGRG_5ng_0.75	77.12	43.76	00:00:16.700000	100446264	12	7.23
GTDBr202RefSeqV205_ani100_cHIGH_stTrue_r5_0.05	394.59	200.93	00:01:59.280000	1121832624	12	4.99
GTDBr202RefSeqV205_ani100_cLOW_stFalse_r2_0.45	355.88	206.83	00:01:57.650000	1104160052	12	4.78
GTDBr202RefSeqV205_UnAmbiguouslyMapped_ds.hous1_1.00	13.08	70.47	00:00:30.420000	419726060	12	2.74
GTDBr202RefSeqV205_ani99_cHIGH_stFalse_r0_0.65	407.08	199.86	00:02:00.530000	1118718696	12	5.03
GTDBr202RefSeqV205_ani99_cLOW_stFalse_r3_1.00	360.36	198.8	00:01:52.760000	1097445992	12	4.95
GTDBr202RefSeqV205_ani95_cLOW_stTrue_r8_0.05	417.39	317.07	00:03:39.410000	773985776	12	3.34
GTDBr202RefSeqV205_ani99_cLOW_stFalse_r1_0.25	381.37	204.85	00:01:57.550000	1098233556	12	4.98
GTDBr202RefSeqV205_ani100_cHIGH_stFalse_r8_0.85	363.5	193.41	00:01:51.190000	1120387912	12	5
GTDBr202RefSeqV205_ani100_cLOW_stTrue_r9_0.65	380.42	202.77	00:01:54.380000	1107884988	12	5.09
GTDBr202RefSeqV205_ani99_cHIGH_stTrue_r6_0.65	411.63	205.06	00:02:01.150000	1120874412	12	5.09
GTDBr202RefSeqV205_ani97_cLOW_stTrue_r5_0.15	376.23	199.07	00:01:53.290000	1116077020	12	5.07
GTDBr202RefSeqV205_Huttenhower_HC1_0.10	16.5	84.83	00:00:34.320000	432765512	12	2.95
GTDBr202RefSeqV205_ani95_cLOW_stTrue_r0_0.85	399.45	139.34	00:01:24.770000	673285924	12	6.35
GTDBr202RefSeqV205_ani100_cHIGH_stFalse_r0_0.05	559.69	4375.91	00:53:07.360000	888393820	12	1.54
GTDBr202RefSeqV205_Huttenhower_LC5_0.80	4.3	27.94	00:00:11.730000	147517664	12	2.74
GTDBr202RefSeqV205_RM1_S001__insert_5000_0.60	1001.86	222.95	00:02:50.710000	1122721352	12	7.17
GTDBr202RefSeqV205_ani97_cLOW_stFalse_r6_0.35	376.21	197.08	00:01:55	1101478400	12	4.98
GTDBr202RefSeqV205_ani97_cHIGH_stTrue_r1_0.75	409.51	197.58	00:01:56.610000	1107185772	12	5.2
GTDBr202RefSeqV205_NA12878_NegControl_SL126488_0_0.05	307.41	206.19	00:01:49.310000	1100769104	12	4.69
GTDBr202RefSeqV205_Huttenhower_LC2_0.00	8.22	241.14	00:02:35.270000	153256376	12	1.6
GTDBr202RefSeqV205_ani99_cHIGH_stTrue_r9_0.65	405.31	204.19	00:02:01.830000	1121739504	12	5
GTDBr202RefSeqV205_ani100_cLOW_stTrue_r6_0.65	383.78	184.87	00:01:46.500000	1063142640	12	5.33
GTDBr202RefSeqV205_ani100_cHIGH_stFalse_r7_0.85	387.33	201.92	00:01:56.350000	1118583420	12	5.06
GTDBr202RefSeqV205_ani95_cLOW_stTrue_r7_0.05	427.86	280.21	00:03:46.200000	758337288	12	3.13
GTDBr202RefSeqV205_ani97_cLOW_stTrue_r2_0.95	406.26	204.22	00:02:01.670000	1112565036	12	5.01
GTDBr202RefSeqV205_Huttenhower_LC4_0.25	4.13	26.47	00:00:11.090000	138160444	12	2.75
GTDBr202RefSeqV205_ani100_cLOW_stTrue_r0_0.40	402.38	203.67	00:02:00.460000	1088811872	12	5.03
GTDBr202RefSeqV205_ani99_cLOW_stFalse_r8_0.00	356.98	207.26	00:02:01.810000	1100682740	12	4.63
GTDBr202RefSeqV205_ani95_cLOW_stTrue_r1_0.20	372.2	116.9	00:01:11.030000	521588872	12	6.88
GTDBr202RefSeqV205_ani99_cHIGH_stFalse_r9_0.40	365.43	202.63	00:01:56.480000	1121439312	12	4.87
GTDBr202RefSeqV205_Huttenhower_LC6_1.00	4.28	27.8	00:00:11.860000	148204852	12	2.7
GTDBr202RefSeqV205_UnAmbiguouslyMapped_ds.cityparks_0.50	21.9	119.15	00:00:51.340000	699518736	12	2.74
GTDBr202RefSeqV205_ani97_cLOW_stFalse_r7_0.90	412.12	197.38	00:01:51.070000	1076214308	12	5.48
GTDBr202RefSeqV205_JGI_SRR033547_0.10	0.12	0.03	00:00:00.060000	145676	12	2.37
GTDBr202RefSeqV205_ani97_cLOW_stFalse_r0_0.10	366.54	208.4	00:01:54.840000	1082352220	12	5
GTDBr202RefSeqV205_ani97_cHIGH_stTrue_r7_0.50	372.36	197.59	00:01:52.420000	1113477724	12	5.06
GTDBr202RefSeqV205_NegControl_LM_0.95	18.33	136.44	00:00:58.540000	792994840	12	2.64
GTDBr202RefSeqV205_ani97_cLOW_stTrue_r3_0.30	387.13	206.14	00:02:00.110000	1110240004	12	4.93
GTDBr202RefSeqV205_ani100_cHIGH_stFalse_r6_0.20	355.75	207.78	00:01:56.060000	1113047784	12	4.85
GTDBr202RefSeqV205_ani99_cLOW_stTrue_r9_0.55	372.72	217.37	00:02:01.190000	1111672644	12	4.86
GTDBr202RefSeqV205_UnAmbiguouslyMapped_ds.frankengenome.mix_0.55	129.95	180.55	00:01:25.430000	1009748308	12	3.63
GTDBr202RefSeqV205_UnAmbiguouslyMapped_ds.nycsm_0.35	8.46	42.12	00:00:18.360000	255304136	12	2.75
GTDBr202RefSeqV205_ani99_cHIGH_stFalse_r6_0.40	391.32	217.58	00:02:08.250000	1112669744	12	4.74
GTDBr202RefSeqV205_NA12878_NegControl_SL126486_0_0.15	433.09	196.52	00:01:52.850000	1038013748	12	5.57
GTDBr202RefSeqV205_ani99_cLOW_stFalse_r7_0.00	383.33	192.85	00:01:56.750000	1083687008	12	4.93
GTDBr202RefSeqV205_MGRG_nanopore_b8.fail.2d_0.80	1.7	17.49	00:00:09.600000	95451772	12	2
GTDBr202RefSeqV205_ani99_cHIGH_stTrue_r0_0.40	375.98	207.39	00:02:00.440000	1121595104	12	4.84
GTDBr202RefSeqV205_HMP_even_illum_SRR172902_0.50	74.4	156.8	00:01:13.060000	919281116	12	3.16
GTDBr202RefSeqV205_MGRG_nanopore_b7.pass.2d_0.90	0.39	2.83	00:00:03.070000	14435440	12	1.04
GTDBr202RefSeqV205_ani95_cLOW_stFalse_r2_0.15	422.01	175.15	00:01:43.240000	670892120	12	5.78
GTDBr202RefSeqV205_JGI_SRR033548_0.10	1.24	9.2	00:00:05.390000	45926324	12	1.93
GTDBr202RefSeqV205_ani100_cHIGH_stTrue_r3_0.20	414.75	200.59	00:01:59.770000	1121855956	12	5.13
GTDBr202RefSeqV205_ani97_cLOW_stFalse_r8_0.90	382.36	189.27	00:01:51.260000	1070150696	12	5.13
GTDBr202RefSeqV205_ani100_cLOW_stFalse_r4_0.60	377.65	202.89	00:02:00.220000	1115199116	12	4.82
GTDBr202RefSeqV205_ani97_cHIGH_stTrue_r8_0.50	390.5	207.12	00:02:00.180000	1113301336	12	4.97
GTDBr202RefSeqV205_UnAmbiguouslyMapped_ds.buccal_0.25	9	21.97	00:00:09.890000	125985828	12	3.13
GTDBr202RefSeqV205_ani95_cLOW_stFalse_r5_0.95	410.63	172.67	00:01:45.140000	832013728	12	5.54
GTDBr202RefSeqV205_UnAmbiguouslyMapped_ds.hous2_0.80	8.63	45.43	00:00:19.920000	279717288	12	2.71
GTDBr202RefSeqV205_ani99_cLOW_stTrue_r6_0.55	367.09	196.13	00:01:53.160000	1104873804	12	4.97
GTDBr202RefSeqV205_ani100_cHIGH_stFalse_r9_0.20	364.36	190.09	00:01:48.940000	1121350644	12	5.08
GTDBr202RefSeqV205_ani99_cLOW_stFalse_r0_0.80	363.67	190.65	00:01:48.310000	1030041192	12	5.11
GTDBr202RefSeqV205_ani97_cHIGH_stFalse_r4_0.50	402.94	221.86	00:01:56.080000	1059641524	12	5.38
GTDBr202RefSeqV205_ani97_cLOW_stFalse_r4_0.05	383.65	194.49	00:01:55.700000	1051947264	12	4.99
GTDBr202RefSeqV205_ani97_cHIGH_stTrue_r3_0.45	384.8	197.57	00:01:53.490000	1110551692	12	5.13
GTDBr202RefSeqV205_ani97_cLOW_stTrue_r7_0.25	361.5	195.32	00:01:51.820000	1112560880	12	4.97
GTDBr202RefSeqV205_MGRG_nanopore_R6_2d_fail_0.10	3.52	34.22	00:00:14.220000	190360240	12	2.65
GTDBr202RefSeqV205_ani100_cHIGH_stFalse_r2_0.35	374.76	192.81	00:01:49.660000	1050473340	12	5.17
GTDBr202RefSeqV205_ani97_cLOW_stTrue_r5_1.00	372.02	204.54	00:01:59.530000	1114976540	12	4.82
GTDBr202RefSeqV205_ani100_cLOW_stTrue_r4_0.55	363.48	199.26	00:01:55.880000	1113948504	12	4.85
GTDBr202RefSeqV205_ani95_cLOW_stTrue_r5_0.35	362.82	142.39	00:01:24.150000	733883804	12	6
GTDBr202RefSeqV205_MGRG_nanopore_b4.pass.2d_0.50	0.1	0.02	00:00:00.040000	63256	12	2.64
GTDBr202RefSeqV205_ani100_cHIGH_stTrue_r8_0.35	370.4	208.03	00:01:59.770000	1122259216	12	4.82
GTDBr202RefSeqV205_ani97_cLOW_stFalse_r3_0.85	380.16	200	00:01:56.300000	1095096288	12	4.98
GTDBr202RefSeqV205_ani95_cLOW_stFalse_r9_0.00	503.53	1507.47	00:29:53.810000	660867896	12	1.12
GTDBr202RefSeqV205_ani95_cLOW_stFalse_r1_0.80	473.21	270.9	00:03:21.910000	884743172	12	3.68
GTDBr202RefSeqV205_UnAmbiguouslyMapped_ds.frankengenome_0.45	16.92	103.28	00:00:44.630000	604030544	12	2.69
GTDBr202RefSeqV205_ani99_cLOW_stTrue_r2_0.40	334.11	194	00:01:49.010000	1086246096	12	4.84
GTDBr202RefSeqV205_ani99_cLOW_stFalse_r4_0.95	366.58	200.27	00:01:57.530000	1115327452	12	4.82
GTDBr202RefSeqV205_ani97_cHIGH_stFalse_r0_0.45	348.13	169.92	00:01:36.240000	900382484	12	5.38
GTDBr202RefSeqV205_ani97_cLOW_stTrue_r8_0.25	398.65	189.54	00:01:50.660000	1116337488	12	5.31
GTDBr202RefSeqV205_ani99_cHIGH_stFalse_r2_0.55	352.15	201.02	00:01:54.370000	1113295428	12	4.83
GTDBr202RefSeqV205_RH_S004__insert_270_0.70	3053.27	270.74	00:05:47.320000	1122954532	12	9.57
GTDBr202RefSeqV205_Carma_eval_carma_0.30	1.49	11.59	00:00:07.790000	54388896	12	1.68
GTDBr202RefSeqV205_ani99_cLOW_stFalse_r3_0.15	366.24	203.04	00:01:56.600000	1101012528	12	4.88
GTDBr202RefSeqV205_ani99_cHIGH_stTrue_r4_0.55	383.21	208.41	00:02:02.230000	1121341124	12	4.84
GTDBr202RefSeqV205_BioPool_0.35	18.25	33.84	00:00:11.130000	100385200	12	4.67
GTDBr202RefSeqV205_UnAmbiguouslyMapped_ds.hous1_0.15	13.41	69.89	00:00:29.890000	419698856	12	2.78
GTDBr202RefSeqV205_UnAmbiguouslyMapped_ds.gut_0.95	8.34	39.33	00:00:17.310000	235838724	12	2.75
GTDBr202RefSeqV205_RM1_S002__insert_5000_0.35	983.63	225.37	00:02:49.700000	1122984188	12	7.12
GTDBr202RefSeqV205_MGRG_nanopore_b3.pass.2d_0.35	0.11	0.02	00:00:00.050000	132452	12	2.56
GTDBr202RefSeqV205_ani95_cLOW_stFalse_r6_0.00	562.13	4165.11	01:45:18	518299884	12	0.74
GTDBr202RefSeqV205_ani100_cHIGH_stTrue_r7_0.35	381.58	210.27	00:02:02.220000	1120595660	12	4.84
GTDBr202RefSeqV205_ani100_cLOW_stFalse_r0_0.75	353.93	202	00:01:54.670000	1075523576	12	4.84

### Sheet: MetaPhlAn 3
File name	User time (s)	System time (s)	Wall time (h:mm:ss or m:ss)	Maximum set size (kb)	Threads	CPU (%)
metaphlan_readsani100_cLOW_stTrue_r8.fastq	2287.34	894.37	00:05:07.920000	2673812	12	10.33
metaphlan_readsUnAmbiguouslyMapped_ds.soil_wavg_g	4.97	3.64	00:00:00.690000	83552	12	12.37
metaphlan_readsani100_cLOW_stTrue_r7.fastq.bowtie2out_wavg_l	40.59	4.74	00:00:37.820000	1130412	12	1.19
metaphlan_readsHuttenhower_HC1.fasta.bowtie2out_wavg_l	41.89	4.95	00:00:38.810000	1057716	12	1.2
metaphlan_readsMGRG_nanopore_b7.pass.2d.fastq.bowtie2out_med	44.16	4.68	00:00:41.200000	1047716	12	1.18
metaphlan_readsani99_cHIGH_stTrue_r4.fastq.bowtie2out_wavg_g	33.18	5.13	00:00:30.420000	1144108	12	1.25
metaphlan_readsUnAmbiguouslyMapped_ds.gut.fastq.bowtie2out_med	44.69	5.11	00:00:42.320000	1053540	12	1.17
metaphlan_readsRM2_S002__insert_270_avg_g	17316.1	2230.61	00:27:21.230000	2676792	12	11.9
metaphlan_readsani100_cLOW_stTrue_r9_avg_g	1.31	3.23	00:00:00.730000	83328	12	6.19
metaphlan_readsZymoMock.fastq.bowtie2out_wavg_g	40.29	4.79	00:00:37.510000	1147704	12	1.2
metaphlan_readsani100_cHIGH_stFalse_r3.fastq	2379.99	1037.74	00:05:35.750000	2674220	12	10.17
metaphlan_readsMavromatis_simHC.fasta.bowtie2out_med	45.82	4.78	00:00:43.050000	1048212	12	1.17
metaphlan_readsani95_cLOW_stFalse_r1.fastq.bowtie2out_wavg_l	41.87	4.96	00:00:38.150000	1110832	12	1.22
metaphlan_readsHuttenhower_HC2_wavg_g	5.85	3.95	00:00:00.660000	83480	12	14.86
metaphlan_readsani100_cLOW_stTrue_r0_sensitive-local	2129.22	376.66	00:04:09.650000	2671720	12	10.03
metaphlan_readsNegControl_LM.fastq.bowtie2out_med	44.32	4.68	00:00:41.300000	1047852	12	1.18
metaphlan_readsani97_cHIGH_stFalse_r7_sensitive	1426.25	339.8	00:03:10.550000	2647556	12	9.26
metaphlan_readsani97_cHIGH_stFalse_r3_wavg_l	5.05	3.68	00:00:00.690000	83496	12	12.5
metaphlan_readsRaiphy_eval_RAIphy_avg_g	207.93	34.23	00:01:17.500000	2730536	12	3.12
metaphlan_readsRH_S002__insert_270_med	4.86	3.88	00:00:00.690000	83316	12	12.55
metaphlan_readsani99_cLOW_stTrue_r2.fastq.bowtie2out_wavg_g	37.95	4.89	00:00:34.610000	1112840	12	1.23
metaphlan_readsani100_cHIGH_stTrue_r7_wavg_g	4.25	3.46	00:00:00.700000	83308	12	10.88
metaphlan_readsRL_S001__insert_270_avg_l	4.77	3.65	00:00:00.680000	83328	12	12.38
metaphlan_readsani95_cLOW_stTrue_r0_wavg_l	3.31	3.47	00:00:00.690000	83464	12	9.81
metaphlan_readsani100_cHIGH_stTrue_r7.fastq.bowtie2out_wavg_g	32.8	4.9	00:00:29.490000	1134792	12	1.27
metaphlan_readsani100_cHIGH_stFalse_r2_avg_g	1.96	4.39	00:00:00.680000	83396	12	9.27
metaphlan_readsani95_cLOW_stFalse_r7_wavg_g	1.66	4.02	00:00:00.810000	83528	12	6.98
metaphlan_readsani100_cLOW_stFalse_r1.fastq	2336.88	902.64	00:05:18.870000	2672768	12	10.15
metaphlan_readsani100_cLOW_stFalse_r1_wavg_l	6.13	3.41	00:00:00.740000	83556	12	12.8
metaphlan_readsani100_cHIGH_stFalse_r7.fastq.bowtie2out_wavg_g	40.67	5.4	00:00:38.350000	1108096	12	1.2
metaphlan_readsani99_cHIGH_stFalse_r2_tavg_l	3.37	3.61	00:00:00.670000	83308	12	10.33
metaphlan_readsani97_cHIGH_stFalse_r8_sensitive-local	2038.4	373.71	00:04:00.370000	2673296	12	10.03
metaphlan_readsani99_cLOW_stFalse_r9.fastq.bowtie2out_avg_l	41.84	5.3	00:00:39.870000	1156120	12	1.18
metaphlan_readsani99_cLOW_stTrue_r5_avg_l	5.15	3.38	00:00:00.690000	83332	12	12.26
metaphlan_readsani100_cLOW_stFalse_r8.fastq.bowtie2out_wavg_l	43.59	4.86	00:00:40.520000	1118156	12	1.19
metaphlan_readsani97_cLOW_stTrue_r4_wavg_l	1.9	1.66	00:00:00.700000	83540	12	5.05
metaphlan_readsani100_cLOW_stFalse_r0_avg_g	4.68	3.49	00:00:00.750000	83528	12	10.81
metaphlan_readsMGRG_nanopore_b3.fail.2d.fastq.bowtie2out_wavg_l	44.81	4.93	00:00:41.860000	1047848	12	1.18
metaphlan_ani100_cHIGH_stTrue_r0	2.45	5.56	00:00:00.730000	83192	12	10.97
metaphlan_readsani99_cHIGH_stTrue_r7_sensitive-local	2008.69	374.62	00:03:55.920000	2673444	12	10.1
metaphlan_readsani97_cHIGH_stTrue_r3_very-sensitive-local	2430.11	399.5	00:04:34.100000	2686388	12	10.32
metaphlan_readsani95_cLOW_stFalse_r3.fastq.bowtie2out_avg_g	39.37	4.97	00:00:35.910000	1099576	12	1.23
metaphlan_readsJGI_SRR033547_very-sensitive-local	62.17	12.85	00:00:54.770000	2603440	12	1.36
metaphlan_ani100_cLOW_stFalse_r5	2478.31	658.48	00:05:09.100000	2673828	12	10.14
metaphlan_readsani99_cHIGH_stTrue_r9.fastq.bowtie2out_avg_l	33.48	4.84	00:00:31.270000	1136752	12	1.22
metaphlan_readsani99_cLOW_stFalse_r8_very-sensitive-local	2424.13	393.88	00:04:39.970000	2685328	12	10.06
metaphlan_readsani97_cLOW_stFalse_r1_sensitive-local	2016.68	361.82	00:04:03.440000	2670912	12	9.77
metaphlan_readsani95_cLOW_stTrue_r1.fastq.bowtie2out_wavg_g	37.73	4.96	00:00:35.380000	1087272	12	1.2
metaphlan_readsRM1_S001__insert_5000.fasta.bowtie2out_avg_l	46.44	4.97	00:00:43.350000	1254984	12	1.18
metaphlan_readsani99_cHIGH_stFalse_r1_sensitive-local	1992.44	375.52	00:04:00.710000	2671256	12	9.83
metaphlan_readsMGRG_nanopore_R6_2d_pass.fastq.bowtie2out_med	45.97	4.64	00:00:43.410000	1047860	12	1.16
metaphlan_readsani97_cLOW_stTrue_r7_sensitive	1381.74	337.91	00:03:06.850000	2646760	12	9.2
metaphlan_readsABRF_MGRG_5ng.fastq.bowtie2out_tavg_l	42.8	4.52	00:00:39.670000	1051968	12	1.19
metaphlan_readsani100_cHIGH_stTrue_r2_sensitive	1433.34	352.66	00:03:10.230000	2647484	12	9.38
metaphlan_readsani97_cHIGH_stTrue_r5_tavg_l	6.41	3.61	00:00:00.710000	83348	12	14.04
metaphlan_readsNA12878_NegControl_SL126486_0_very-sensitive-local	3313.36	646.66	00:06:17.030000	2662884	12	10.5
metaphlan_readsRM2_S001__insert_270_sensitive	8856.15	1807.8	00:15:09.410000	2647748	12	11.72
metaphlan_readsani99_cLOW_stTrue_r3_tavg_l	4.6	3.53	00:00:00.690000	83472	12	11.71
metaphlan_readsani95_cLOW_stFalse_r3.fastq.bowtie2out_wavg_l	40.04	4.8	00:00:37.520000	1099752	12	1.19
metaphlan_readsani97_cLOW_stFalse_r8_very-sensitive-local	2510.37	402.99	00:04:45.730000	2684052	12	10.19
metaphlan_readsani99_cHIGH_stTrue_r7_wavg_l	5.19	3.56	00:00:00.680000	83352	12	12.81
metaphlan_readsUnAmbiguouslyMapped_ds.gut.fastq.bowtie2out_tavg_l	41.58	4.73	00:00:38.060000	1053636	12	1.21
metaphlan_readsani99_cLOW_stTrue_r0.fastq.bowtie2out_wavg_g	35.47	4.82	00:00:32.360000	1115220	12	1.24
metaphlan_readsani99_cHIGH_stFalse_r2_avg_l	5.12	3.45	00:00:00.730000	83344	12	11.61
metaphlan_readsani100_cLOW_stTrue_r2.fastq.bowtie2out_med	42.4	4.85	00:00:38.840000	1112352	12	1.21
metaphlan_readsani99_cLOW_stTrue_r0.fastq.bowtie2out_avg_l	39.81	5.14	00:00:36.220000	1115132	12	1.24
metaphlan_readsRH_S004__insert_270_avg_l	6.08	3.91	00:00:00.710000	83524	12	13.96
metaphlan_readsani97_cLOW_stTrue_r3.fastq.bowtie2out_med	39.25	4.8	00:00:36.540000	1144484	12	1.2
metaphlan_readsani100_cHIGH_stTrue_r5.fastq.bowtie2out_wavg_g	30.86	2.87	00:00:30.100000	1141704	12	1.12
metaphlan_readsani95_cLOW_stFalse_r8_sensitive	1381.32	342.79	00:03:09.750000	2646756	12	9.08
metaphlan_readsani99_cHIGH_stFalse_r8_wavg_l	3.32	3.06	00:00:00.740000	83600	12	8.57
metaphlan_ani100_cHIGH_stTrue_r7	2128.51	624.08	00:04:29.440000	2674240	12	10.21
metaphlan_ani100_cLOW_stFalse_r2	2314.47	649.43	00:04:56.510000	2673548	12	9.99
metaphlan_readsMGRG_nanopore_R6_2d_fail_avg_l	1.92	3.37	00:00:00.680000	83332	12	7.78
metaphlan_readsani100_cLOW_stTrue_r5.fastq.bowtie2out_wavg_l	39.61	5.3	00:00:35.940000	1110112	12	1.24
metaphlan_readsani99_cLOW_stTrue_r7_med	3.59	3.23	00:00:00.740000	83464	12	9.13
metaphlan_readsani99_cLOW_stTrue_r9_wavg_l	4.81	3.59	00:00:00.670000	83332	12	12.44
metaphlan_readsani99_cLOW_stTrue_r4_sensitive-local	2048.54	367.82	00:04:01.190000	2671816	12	10.01
metaphlan_readsani97_cLOW_stFalse_r1.fastq	2486.24	925.1	00:05:35.290000	2672324	12	10.17
metaphlan_readsani99_cHIGH_stTrue_r6.fastq.bowtie2out_wavg_g	34.61	5.53	00:00:30.800000	1138036	12	1.3
metaphlan_readsani97_cLOW_stFalse_r0_avg_g	2.08	3.72	00:00:00.730000	83332	12	7.91
metaphlan_readsMavromatis_simLC.fasta.bowtie2out_tavg_l	43.79	5.18	00:00:40.580000	1048584	12	1.2
metaphlan_readsHuttenhower_LC5_wavg_g	4.92	3.65	00:00:00.680000	83468	12	12.56
metaphlan_readsani95_cLOW_stTrue_r2.fastq.bowtie2out_avg_g	35.42	4.51	00:00:32.560000	1095448	12	1.22
metaphlan_readsani99_cHIGH_stTrue_r3_very-sensitive-local	2573.47	413.26	00:04:48.850000	2686856	12	10.33
metaphlan_readsRH_S004__insert_270_wavg_g	5.95	3.95	00:00:00.680000	83512	12	14.56
metaphlan_readsani100_cLOW_stTrue_r4_wavg_l	4.23	3.46	00:00:00.730000	83488	12	10.53
metaphlan_readsani99_cHIGH_stFalse_r6_sensitive	1389.15	338.87	00:03:07.590000	2646964	12	9.21
metaphlan_readsani99_cLOW_stFalse_r9.fastq.bowtie2out_wavg_l	44.79	4.92	00:00:41.460000	1155896	12	1.19
metaphlan_readsani99_cHIGH_stTrue_r4_avg_g	4.86	3.26	00:00:00.760000	83328	12	10.7
metaphlan_readsani97_cHIGH_stFalse_r0_very-sensitive-local	2514.16	414.57	00:04:46.080000	2684592	12	10.23
metaphlan_readsRH_S003__insert_270.fasta.bowtie2out_wavg_g	46.6	5.38	00:00:44.060000	1599088	12	1.17
metaphlan_readsani97_cLOW_stFalse_r9_wavg_g	4.92	3.55	00:00:00.670000	83508	12	12.52
metaphlan_readsani99_cLOW_stTrue_r3_med	5.07	3.49	00:00:00.700000	83508	12	12.1
metaphlan_readsani95_cLOW_stTrue_r3.fastq.bowtie2out_wavg_g	35.56	4.08	00:00:34.360000	1112480	12	1.15
metaphlan_readsani97_cHIGH_stFalse_r3_avg_g	5.48	3.38	00:00:00.690000	83332	12	12.69
metaphlan_readsani97_cHIGH_stFalse_r2.fastq	2372.09	881.77	00:05:12.650000	2673764	12	10.4
metaphlan_UnAmbiguouslyMapped_ds.frankengenome.mix	1135.59	55.58	00:02:31.700000	2808928	12	7.85
metaphlan_readsani100_cHIGH_stFalse_r0_wavg_l	3.61	3.71	00:00:00.720000	83600	12	10.09
metaphlan_readsani100_cLOW_stTrue_r5.fastq.bowtie2out_avg_l	40.33	4.62	00:00:37.210000	1109968	12	1.2
metaphlan_readsMGRG_nanopore_b7.fail.2d.fastq	120.29	11.05	00:01:07.300000	6998196	12	1.95
metaphlan_readsHuttenhower_HC1_med	4.8	3.38	00:00:00.690000	83440	12	11.81
metaphlan_readsani99_cLOW_stTrue_r2_sensitive	1406.38	326.92	00:03:07.970000	2646800	12	9.22
metaphlan_readsani97_cHIGH_stTrue_r4.fastq.bowtie2out_avg_l	34.91	5.95	00:00:32.760000	1141816	12	1.24
metaphlan_readsMGRG_nanopore_b9.pass.2d_very-sensitive-local	68.91	15.24	00:00:57.420000	2608588	12	1.46
metaphlan_readsani99_cHIGH_stTrue_r5.fastq	2486.23	896.21	00:05:20.960000	2674600	12	10.53
metaphlan_readsMavromatis_simLC_avg_l	5.36	3.81	00:00:00.760000	83500	12	12.08
metaphlan_readsUnAmbiguouslyMapped_ds.buccal.fastq.bowtie2out_wavg_l	44.22	5.04	00:00:41.120000	1056536	12	1.19
metaphlan_readsani99_cLOW_stFalse_r1_wavg_g	1.53	3.11	00:00:00.720000	83400	12	6.42
metaphlan_readsani95_cLOW_stFalse_r4_avg_l	3.32	2.9	00:00:00.770000	83396	12	8.09
metaphlan_readsani97_cLOW_stFalse_r4.fastq.bowtie2out_avg_l	41.65	4.95	00:00:38.250000	1121836	12	1.21
metaphlan_readsani100_cHIGH_stFalse_r5.fastq.bowtie2out_wavg_g	41.93	4.96	00:00:38.260000	1104188	12	1.22
metaphlan_readsNA12878_NegControl_SL126487_0_med	4.94	3.34	00:00:00.690000	83308	12	11.85
metaphlan_readsani100_cHIGH_stTrue_r0.fastq.bowtie2out_med	34.93	4.57	00:00:31.440000	1152424	12	1.25
metaphlan_readsani99_cHIGH_stFalse_r7.fastq.bowtie2out_avg_g	33.56	4.57	00:00:30.330000	1117068	12	1.25
metaphlan_readsNegControl_MH2_sensitive	150.29	40.39	00:01:06.340000	2624872	12	2.87
metaphlan_readsani97_cHIGH_stFalse_r9_tavg_l	5.57	3.16	00:00:00.700000	83332	12	12.43
metaphlan_readsani100_cHIGH_stFalse_r1.fastq.bowtie2out_med	44.39	5.28	00:00:40.670000	1120692	12	1.22
metaphlan_MGRG_nanopore_b4.pass.2d	64.37	19.73	00:01:04.160000	2608968	12	1.31
metaphlan_readsani99_cHIGH_stTrue_r0_sensitive-local	1994.29	363.73	00:03:55.130000	2673020	12	10.02
metaphlan_readsani100_cLOW_stFalse_r9_wavg_g	4.9	3.78	00:00:00.780000	83532	12	11.13
metaphlan_readsHuttenhower_LC5.fasta.bowtie2out_avg_l	43.9	4.83	00:00:40.400000	1052388	12	1.2
metaphlan_readsani97_cLOW_stFalse_r9_very-sensitive-local	2447.11	398.76	00:04:39.430000	2684576	12	10.18
metaphlan_readsNA12878_NegControl_SL126488_0.fastq.bowtie2out_avg_l	46.07	4.86	00:00:42.860000	1063196	12	1.18
metaphlan_readsUnAmbiguouslyMapped_ds.hous1.fastq.bowtie2out_wavg_g	41.75	4.51	00:00:38.830000	1054500	12	1.19
metaphlan_readsani97_cHIGH_stFalse_r0.fastq.bowtie2out_avg_g	38.38	5.24	00:00:35.320000	1114980	12	1.23
metaphlan_readsani100_cHIGH_stFalse_r3_avg_g	4.3	3.37	00:00:00.700000	83332	12	10.87
metaphlan_readsMGRG_nanopore_b1.pass.2d_avg_l	5.32	3.79	00:00:00.700000	83484	12	12.87
metaphlan_readsani100_cHIGH_stFalse_r0_sensitive	1536.21	378.47	00:03:29.420000	2647476	12	9.14
metaphlan_readsani100_cHIGH_stFalse_r3.fastq.bowtie2out_wavg_g	44.47	4.85	00:00:40.600000	1098680	12	1.21
metaphlan_readsani97_cLOW_stTrue_r4.fastq.bowtie2out_avg_g	35.05	4.69	00:00:32.410000	1112368	12	1.22
metaphlan_readsani99_cHIGH_stTrue_r7.fastq.bowtie2out_avg_g	33.09	4.89	00:00:29.460000	1145352	12	1.28
metaphlan_readsMavromatis_simHC_wavg_g	5.83	3.95	00:00:00.680000	83336	12	14.36
metaphlan_readsani97_cLOW_stTrue_r2.fastq.bowtie2out_med	37.98	4.77	00:00:34.060000	1138888	12	1.25
metaphlan_readsani95_cLOW_stTrue_r0_med	4.59	3.42	00:00:00.880000	83352	12	9.01
metaphlan_readsHMP_even_454_SRR072233.fastq.bowtie2out_med	40.92	4.41	00:00:38.260000	1054728	12	1.18
metaphlan_readsani100_cLOW_stTrue_r3.fastq.bowtie2out_med	42.02	5.14	00:00:37.630000	1159312	12	1.25
metaphlan_readsani100_cHIGH_stFalse_r2.fastq	2373.04	841.6	00:05:20.120000	2674508	12	10.04
metaphlan_ani100_cHIGH_stTrue_r9	2296.77	629.68	00:04:47.740000	2675420	12	10.17
metaphlan_readsani100_cHIGH_stTrue_r3_med	4.74	3.57	00:00:00.650000	83392	12	12.71
metaphlan_readsani100_cLOW_stTrue_r8_avg_g	5.12	3.31	00:00:00.720000	83320	12	11.69
metaphlan_readsHuttenhower_LC7_tavg_l	5.5	4.18	00:00:00.690000	83472	12	13.88
metaphlan_readsani95_cLOW_stTrue_r5.fastq.bowtie2out_wavg_g	37.87	4.71	00:00:35.250000	1097544	12	1.2
metaphlan_RM1_S002__insert_5000	5281.99	1123.44	00:10:23.070000	2674356	12	10.28
metaphlan_readsani100_cHIGH_stFalse_r9_sensitive-local	2221.72	403.7	00:04:24.350000	2676660	12	9.93
metaphlan_readsRH_S002__insert_270_avg_l	6.21	3.87	00:00:00.720000	83320	12	13.99
metaphlan_readsani99_cHIGH_stFalse_r6_sensitive-local	1908.37	366.7	00:03:47.830000	2671648	12	9.98
metaphlan_readsani100_cLOW_stTrue_r9.fastq	2297.16	901.77	00:05:09.680000	2673268	12	10.32
metaphlan_readsani97_cHIGH_stTrue_r3_med	5.06	3.15	00:00:00.670000	83536	12	12.11
metaphlan_readsani99_cLOW_stFalse_r7.fastq.bowtie2out_avg_g	42.3	4.87	00:00:39.110000	1114844	12	1.2
metaphlan_readsani100_cLOW_stTrue_r0_sensitive	1466.27	360.38	00:03:14.850000	2646384	12	9.37
metaphlan_readsani97_cLOW_stFalse_r6_sensitive-local	2037.39	379.73	00:04:06.480000	2671712	12	9.8
metaphlan_readsani99_cHIGH_stTrue_r2_very-sensitive-local	2512.91	399.46	00:04:41.890000	2687024	12	10.33
metaphlan_readsani97_cHIGH_stTrue_r9.fastq.bowtie2out_tavg_l	35.8	5.05	00:00:31.720000	1141484	12	1.28
metaphlan_readsRM1_S001__insert_5000.fasta.bowtie2out_med	45.54	4.89	00:00:42.780000	1254732	12	1.17
metaphlan_readsABRF_MGRG_1ng_sensitive	402.23	89.21	00:01:30.750000	2672972	12	5.41
metaphlan_readsani97_cHIGH_stFalse_r1_very-sensitive-local	2397.12	397.65	00:04:33.990000	2685684	12	10.2
metaphlan_readsHuttenhower_LC8.fasta.bowtie2out_med	45.53	5.08	00:00:42.060000	1049784	12	1.2
metaphlan_readsani100_cLOW_stTrue_r3.fastq.bowtie2out_wavg_l	40.19	4.62	00:00:37.320000	1159072	12	1.2
metaphlan_readsani100_cHIGH_stTrue_r7_med	4.66	3.28	00:00:00.710000	83600	12	11.08
metaphlan_readsUnAmbiguouslyMapped_ds.frankengenome_wavg_g	3.91	3.68	00:00:00.680000	83552	12	11.16
metaphlan_readsani99_cHIGH_stTrue_r0.fastq.bowtie2out_wavg_g	34.88	5.17	00:00:32.220000	1169480	12	1.24
metaphlan_readsani97_cHIGH_stTrue_r7_med	3.73	3.91	00:00:00.750000	83552	12	10.13
metaphlan_readsMGRG_nanopore_b7.fail.2d.fastq.bowtie2out_wavg_l	44.14	4.98	00:00:40.930000	1047856	12	1.19
metaphlan_readsani95_cLOW_stFalse_r5.fastq.bowtie2out_wavg_l	40.73	4.86	00:00:38.680000	1090648	12	1.17
metaphlan_readsRH_S005__insert_270.fasta.bowtie2out_avg_l	47.51	5.49	00:00:45.090000	1599884	12	1.17
metaphlan_readsani99_cLOW_stTrue_r4_avg_l	4.59	3.67	00:00:00.710000	83532	12	11.58
metaphlan_readsMGRG_nanopore_b8.fail.2d.fastq.bowtie2out_wavg_g	42.93	4.84	00:00:39.940000	1047624	12	1.19
metaphlan_readsani99_cLOW_stFalse_r7_sensitive	1427.29	334.55	00:03:14.320000	2647240	12	9.06
metaphlan_readsRH_S004__insert_270.fasta.bowtie2out_wavg_l	46.1	5.25	00:00:42.390000	1615796	12	1.21
metaphlan_readsani100_cLOW_stFalse_r1_avg_g	2.51	3.27	00:00:00.830000	83312	12	6.96
metaphlan_readsani99_cLOW_stTrue_r6.fastq.bowtie2out_wavg_g	37.8	5	00:00:34.670000	1176344	12	1.23
metaphlan_readsRH_S005__insert_270_med	5.34	3.48	00:00:00.670000	83516	12	13.13
metaphlan_readsani100_cLOW_stFalse_r0.fastq	2457.47	896.17	00:05:41.020000	2673220	12	9.83
metaphlan_readsani100_cLOW_stTrue_r7_sensitive-local	2047.05	373.57	00:04:06.570000	2673956	12	9.81
metaphlan_readsani100_cHIGH_stTrue_r1.fastq.bowtie2out_med	34.96	4.48	00:00:32.030000	1115412	12	1.23
metaphlan_readsZymoMock_sensitive-local	1695.87	330.21	00:03:36.210000	2670208	12	9.37
metaphlan_readsani99_cLOW_stFalse_r3_tavg_l	2.74	3.77	00:00:00.740000	83392	12	8.74
metaphlan_readsani100_cHIGH_stTrue_r3.fastq.bowtie2out_wavg_g	32.47	5.12	00:00:29.990000	1124808	12	1.25
metaphlan_readsani100_cHIGH_stFalse_r0.fastq.bowtie2out_med	42.82	4.91	00:00:40.290000	1136492	12	1.18
metaphlan_readsani95_cLOW_stTrue_r4_med	4.7	3.58	00:00:00.720000	83536	12	11.49
metaphlan_readsHuttenhower_LC7_sensitive	82.69	18.75	00:00:58.600000	2631360	12	1.73
metaphlan_readsani95_cLOW_stTrue_r8_wavg_g	4.88	3.47	00:00:00.720000	83528	12	11.51
metaphlan_readsani97_cLOW_stFalse_r1_avg_g	1.87	3.49	00:00:00.740000	83532	12	7.16
metaphlan_readsMGRG_nanopore_b7.pass.2d_tavg_l	5.08	3.37	00:00:00.880000	83360	12	9.55
metaphlan_readsani97_cHIGH_stTrue_r6_sensitive	1404.59	356.47	00:03:07.220000	2648268	12	9.4
metaphlan_readsani95_cLOW_stTrue_r7.fastq.bowtie2out_wavg_g	38.47	5.45	00:00:35.260000	1097436	12	1.24
metaphlan_readsani97_cLOW_stFalse_r1_wavg_l	1.99	3.15	00:00:00.770000	83532	12	6.63
metaphlan_readsani99_cHIGH_stFalse_r9.fastq.bowtie2out_avg_l	40.83	4.82	00:00:37.400000	1155584	12	1.22
metaphlan_readsani97_cLOW_stFalse_r0.fastq	2480.62	885.48	00:05:24.870000	2672416	12	10.36
metaphlan_JGI_SRR033548	2.2	5.67	00:00:00.660000	83704	12	11.8
metaphlan_readsani100_cHIGH_stFalse_r8_wavg_g	2.37	3.64	00:00:00.770000	83516	12	7.76
metaphlan_readsani99_cHIGH_stFalse_r3_avg_l	3.35	3.46	00:00:00.690000	83464	12	9.88
metaphlan_readsani100_cHIGH_stFalse_r1.fastq.bowtie2out_wavg_g	40.55	4.62	00:00:37.060000	1120700	12	1.21
metaphlan_readsani99_cLOW_stFalse_r9_wavg_l	2.5	3.41	00:00:00.730000	83332	12	8.09
metaphlan_readsUnAmbiguouslyMapped_ds.hous2_avg_l	4.74	3.6	00:00:00.700000	83352	12	11.93
metaphlan_readsani100_cHIGH_stTrue_r5_tavg_l	5.21	3.47	00:00:00.690000	83604	12	12.44
metaphlan_readsRL_S001__insert_270.fasta.bowtie2out_avg_g	47.51	5.71	00:00:45.070000	1864108	12	1.18
metaphlan_readsRaiphy_eval_RAIphy.fasta.bowtie2out_tavg_l	46.1	5.63	00:00:44.390000	1047816	12	1.16
metaphlan_readsMGRG_nanopore_b4.pass.2d_med	1.43	2.62	00:00:00.710000	83356	12	5.65
metaphlan_readsMGRG_nanopore_R6_2d_fail.fastq.bowtie2out_wavg_l	45.45	4.8	00:00:42.290000	1047852	12	1.18
metaphlan_readsani95_cLOW_stFalse_r7.fastq.bowtie2out_wavg_l	43.55	4.91	00:00:41.150000	1101656	12	1.17
metaphlan_readsani97_cHIGH_stFalse_r9.fastq.bowtie2out_wavg_g	36.39	4.85	00:00:32.680000	1157884	12	1.26
metaphlan_readsani95_cLOW_stTrue_r8_med	4.58	3.47	00:00:00.670000	83392	12	11.92
metaphlan_readsani99_cLOW_stTrue_r4.fastq.bowtie2out_wavg_g	35.32	4.56	00:00:33.870000	1133340	12	1.17
metaphlan_readsani95_cLOW_stFalse_r5_avg_l	2.3	3.88	00:00:00.710000	83532	12	8.64
metaphlan_readsani100_cLOW_stFalse_r3.fastq.bowtie2out_avg_l	44.46	4.73	00:00:41.780000	1110200	12	1.17
metaphlan_readsUnAmbiguouslyMapped_ds.frankengenome_avg_l	2.46	3.72	00:00:00.790000	83332	12	7.83
metaphlan_readsani99_cHIGH_stFalse_r0_wavg_g	1.57	3.03	00:00:00.710000	83332	12	6.43
metaphlan_readsNA12878_NegControl_SL126486_0_med	1.29	3.4	00:00:00.730000	83304	12	6.4
metaphlan_readsani95_cLOW_stFalse_r5_tavg_l	4.75	3.71	00:00:00.730000	83528	12	11.52
metaphlan_readsani100_cHIGH_stTrue_r1.fastq.bowtie2out_wavg_g	31.47	4.67	00:00:28.680000	1115580	12	1.26
metaphlan_readsani97_cHIGH_stTrue_r2_very-sensitive-local	2437.63	395.27	00:04:36.240000	2686524	12	10.25
metaphlan_readsani100_cHIGH_stTrue_r3.fastq.bowtie2out_avg_l	35.09	4.63	00:00:30.350000	1124988	12	1.3
metaphlan_readsani99_cLOW_stTrue_r1_wavg_g	5.99	3.57	00:00:00.710000	83308	12	13.37
metaphlan_readsani99_cLOW_stFalse_r9_very-sensitive-local	2424.37	386.73	00:04:40.520000	2684088	12	10.02
metaphlan_readsani97_cHIGH_stFalse_r3.fastq	2376.67	884.39	00:05:11.880000	2673368	12	10.45
metaphlan_readsani100_cLOW_stTrue_r1.fastq.bowtie2out_wavg_l	40.91	5.11	00:00:37.350000	1118120	12	1.23
metaphlan_readsani99_cHIGH_stTrue_r4.fastq	2627.37	921.73	00:05:34.480000	2675908	12	10.61
metaphlan_readsani97_cHIGH_stTrue_r7_wavg_g	1.74	3.96	00:00:00.780000	83536	12	7.25
metaphlan_readsani100_cHIGH_stFalse_r3.fastq.bowtie2out_avg_g	42.34	4.78	00:00:39.940000	1098704	12	1.18
metaphlan_readsani99_cHIGH_stTrue_r2.fastq.bowtie2out_wavg_g	32.1	4.6	00:00:28.970000	1134836	12	1.26
metaphlan_readsMGRG_nanopore_b7.fail.2d_avg_g	3.85	3.52	00:00:00.750000	83308	12	9.82
metaphlan_readsani99_cLOW_stTrue_r3_sensitive-local	2069.47	383.4	00:04:05.230000	2672520	12	10
metaphlan_readsani99_cHIGH_stTrue_r5_avg_g	5.58	3.47	00:00:00.680000	83492	12	13.15
metaphlan_readsani97_cHIGH_stFalse_r2_avg_g	5.16	3.34	00:00:00.790000	83360	12	10.77
metaphlan_readsMGRG_nanopore_R6_2d_pass_avg_l	3.42	3.07	00:00:00.740000	83328	12	8.67
metaphlan_readsUnAmbiguouslyMapped_ds.gut_wavg_g	5	3.62	00:00:00.650000	83556	12	13.1
metaphlan_readsani97_cHIGH_stFalse_r5.fastq.bowtie2out_wavg_g	36.38	4.78	00:00:32.650000	1142528	12	1.26
metaphlan_readsRM1_S002__insert_5000_very-sensitive-local	5761.98	733.64	00:09:38.030000	2686360	12	11.23
metaphlan_readsani99_cLOW_stTrue_r8.fastq.bowtie2out_wavg_g	35.76	4.59	00:00:33.230000	1108500	12	1.21
metaphlan_ani97_cHIGH_stFalse_r3	2277.59	652.53	00:04:45.470000	2673616	12	10.26
metaphlan_readsMGRG_nanopore_R6_2d_pass.fastq.bowtie2out_wavg_g	45.1	5.17	00:00:41.210000	1047664	12	1.21
metaphlan_readsani97_cHIGH_stTrue_r2.fastq.bowtie2out_avg_g	32.04	4.79	00:00:28.610000	1142572	12	1.28
metaphlan_Huttenhower_LC4	93.57	31.43	00:01:05.630000	2657184	12	1.9
metaphlan_readsUnAmbiguouslyMapped_ds.frankengenome.mix_med	5.27	3.65	00:00:00.720000	83356	12	12.27
metaphlan_readsani97_cHIGH_stTrue_r9_avg_l	4.27	3.68	00:00:00.790000	83488	12	10.07
metaphlan_readsani100_cLOW_stTrue_r3.fastq.bowtie2out_avg_g	39.14	4.75	00:00:35.770000	1159116	12	1.22
metaphlan_readsani99_cHIGH_stTrue_r4_wavg_g	5.05	3.55	00:00:00.730000	83512	12	11.77
metaphlan_readsani100_cLOW_stTrue_r1.fastq.bowtie2out_med	42.84	4.86	00:00:40.410000	1118164	12	1.18
metaphlan_readsani97_cLOW_stTrue_r0.fastq.bowtie2out_med	37.17	4.87	00:00:33.300000	1113376	12	1.26
metaphlan_HMP_even_illum_SRR172902	750.08	292.96	00:02:13.570000	2652960	12	7.8
metaphlan_readsHMP_even_454_SRR072233.fastq.bowtie2out_avg_g	39.63	4.53	00:00:37.090000	1054660	12	1.19
metaphlan_readsUnAmbiguouslyMapped_ds.nycsm_sensitive	113.96	28.16	00:01:00.200000	2632828	12	2.36
metaphlan_readsani100_cLOW_stTrue_r7_wavg_g	6.24	3.71	00:00:00.830000	83396	12	12
metaphlan_readsani99_cLOW_stTrue_r9_very-sensitive-local	2656.46	406.34	00:04:57.680000	2686252	12	10.28
metaphlan_readsani97_cLOW_stFalse_r2.fastq.bowtie2out_avg_g	39.45	4.59	00:00:36.500000	1094032	12	1.2
metaphlan_readsHuttenhower_LC6_wavg_l	4.72	3.54	00:00:00.690000	83328	12	11.92
metaphlan_readsani100_cLOW_stFalse_r3.fastq	2329.89	885.12	00:05:15.130000	2673540	12	10.2
metaphlan_readsMGRG_nanopore_b8.fail.2d_avg_l	1.34	3.59	00:00:00.720000	83324	12	6.82
metaphlan_readsani100_cLOW_stFalse_r2_avg_g	2.83	3.05	00:00:00.660000	83332	12	8.9
metaphlan_readsani99_cHIGH_stTrue_r0_very-sensitive-local	2464.83	402.22	00:04:36.110000	2686388	12	10.38
metaphlan_readsani99_cHIGH_stFalse_r1.fastq.bowtie2out_avg_l	40.24	5.33	00:00:36.440000	1106492	12	1.25
metaphlan_readsMavromatis_simLC.fasta	852.59	11.91	00:02:07.900000	3616920	12	6.75
metaphlan_readsani99_cLOW_stTrue_r7_avg_l	2.02	1.91	00:00:00.680000	83392	12	5.72
metaphlan_readsani99_cHIGH_stFalse_r3_sensitive	1416.71	340.19	00:03:10.090000	2647424	12	9.24
metaphlan_readsUnAmbiguouslyMapped_ds.frankengenome.mix_avg_l	4.21	3.48	00:00:00.740000	83324	12	10.31
metaphlan_readsani99_cLOW_stFalse_r1.fastq.bowtie2out_wavg_l	40.98	4.79	00:00:37.660000	1117760	12	1.21
metaphlan_readsani97_cHIGH_stFalse_r3_very-sensitive-local	2519.78	400.81	00:04:42.710000	2684804	12	10.33
metaphlan_readsani100_cHIGH_stFalse_r3_wavg_g	3.76	2.67	00:00:00.740000	83308	12	8.67
metaphlan_readsani100_cHIGH_stFalse_r1.fastq	2482.6	854.5	00:05:28.730000	2676196	12	10.15
metaphlan_readsani99_cHIGH_stFalse_r9_very-sensitive-local	2491.14	385.38	00:04:40.180000	2688176	12	10.26
metaphlan_readsani100_cHIGH_stFalse_r0_avg_g	2.29	4.35	00:00:00.710000	83552	12	9.24
metaphlan_readsani99_cLOW_stTrue_r7_sensitive	1528.59	337.93	00:03:17.640000	2646856	12	9.44
metaphlan_readsani99_cLOW_stTrue_r6.fastq.bowtie2out_avg_g	36.45	4.72	00:00:32.530000	1176028	12	1.26
metaphlan_readsani97_cHIGH_stTrue_r7.fastq.bowtie2out_tavg_l	33.94	4.77	00:00:31.220000	1137680	12	1.24
metaphlan_readsABRF_MGRG_Normal_med	2.92	3.59	00:00:00.740000	83392	12	8.72
metaphlan_MGRG_nanopore_b8.fail.2d	96.5	28.35	00:01:02.470000	9294244	12	1.99
metaphlan_readsani100_cLOW_stFalse_r5_sensitive-local	2160.3	392.05	00:04:21.570000	2672772	12	9.75
metaphlan_ani99_cHIGH_stFalse_r0	2227.66	634.56	00:04:41.330000	2674652	12	10.17
metaphlan_readsMGRG_nanopore_b4.fail.2d.fastq.bowtie2out_wavg_g	43.04	4.49	00:00:41.620000	1047720	12	1.14
metaphlan_readsRH_S004__insert_270.fasta	16035.5	4928.97	00:29:21.540000	2679716	12	11.9
metaphlan_readsani100_cLOW_stFalse_r2.fastq.bowtie2out_wavg_l	43.14	4.54	00:00:41	1107064	12	1.16
metaphlan_readsani100_cHIGH_stFalse_r2.fastq.bowtie2out_med	46.82	5.58	00:00:44.780000	1115468	12	1.17
metaphlan_readsMGRG_nanopore_b9.pass.2d_wavg_g	1.53	3.64	00:00:00.740000	83324	12	6.95
metaphlan_readsani95_cLOW_stTrue_r4.fastq.bowtie2out_avg_l	39.08	5.12	00:00:35.590000	1131920	12	1.24
metaphlan_readsMavromatis_simHC.fasta.bowtie2out_avg_l	43.24	5.1	00:00:39.890000	1048696	12	1.21
metaphlan_readsani100_cHIGH_stTrue_r3.fastq.bowtie2out_med	34.94	5.15	00:00:30.820000	1124808	12	1.3
metaphlan_readsJGI_SRR033549.fastq.bowtie2out_avg_g	42.62	4.5	00:00:39.680000	1050332	12	1.18
metaphlan_readsani99_cLOW_stFalse_r2_wavg_l	2.13	4.47	00:00:00.740000	83352	12	8.88
metaphlan_MGRG_nanopore_b7.fail.2d	118.54	23.28	00:01:05.100000	6973376	12	2.17
metaphlan_readsRH_S003__insert_270_wavg_l	3.51	3.3	00:00:00.650000	83488	12	10.4
metaphlan_readsani95_cLOW_stFalse_r6_avg_l	5.57	3.39	00:00:00.780000	83536	12	11.4
metaphlan_readsani97_cLOW_stFalse_r0_tavg_l	2.39	3.23	00:00:00.750000	83556	12	7.48
metaphlan_readsani95_cLOW_stFalse_r5.fastq.bowtie2out_avg_l	42.42	5.08	00:00:39.380000	1090472	12	1.2
metaphlan_readsRM1_S001__insert_5000_wavg_l	5.27	3.91	00:00:00.630000	83456	12	14.56
metaphlan_readsMavromatis_simMC_very-sensitive-local	473.96	21.11	00:01:34.970000	3918204	12	5.21
metaphlan_readsUnAmbiguouslyMapped_ds.frankengenome.mix.fastq.bowtie2out_avg_g	43.62	5.85	00:00:40.700000	1047852	12	1.21
metaphlan_readsani97_cHIGH_stFalse_r8.fastq.bowtie2out_avg_g	34.27	4.64	00:00:31.590000	1137488	12	1.23
metaphlan_readsani97_cHIGH_stFalse_r7.fastq.bowtie2out_wavg_g	36.24	4.26	00:00:34.410000	1147644	12	1.17
metaphlan_readsani100_cLOW_stFalse_r8.fastq.bowtie2out_med	43.77	4.65	00:00:41.030000	1118360	12	1.18
metaphlan_readsani97_cHIGH_stFalse_r1_avg_g	6.34	3.66	00:00:00.740000	83552	12	13.52
metaphlan_readsani95_cLOW_stFalse_r9.fastq.bowtie2out_wavg_l	42.91	4.85	00:00:39.370000	1096048	12	1.21
metaphlan_readsani99_cHIGH_stTrue_r6_avg_g	4.65	3.68	00:00:00.760000	83392	12	10.95
metaphlan_ani99_cHIGH_stFalse_r7	2169.77	655.62	00:04:35.410000	2675188	12	10.25
metaphlan_readsani95_cLOW_stTrue_r3_wavg_g	4.53	4.04	00:00:00.660000	83552	12	12.82
metaphlan_readsani99_cLOW_stFalse_r8_tavg_l	2.91	2.67	00:00:00.760000	83532	12	7.28
metaphlan_readsani97_cHIGH_stFalse_r2_sensitive	1402.26	336.47	00:03:07.880000	2647256	12	9.25
metaphlan_readsani100_cHIGH_stTrue_r4_wavg_l	5.26	3.31	00:00:00.690000	83524	12	12.26
metaphlan_readsani97_cHIGH_stFalse_r0_wavg_g	5.18	3.5	00:00:00.680000	83360	12	12.66
metaphlan_readsMGRG_nanopore_R6_2d_fail_very-sensitive-local	131.89	23.38	00:01:10.810000	10625672	12	2.19
metaphlan_readsani99_cHIGH_stTrue_r7.fastq	2310.3	834.94	00:05:01.890000	2674552	12	10.41
metaphlan_readsHuttenhower_HC1_wavg_l	6.39	3.7	00:00:00.720000	83452	12	14
metaphlan_readsani97_cHIGH_stFalse_r0.fastq	2207.36	875.38	00:04:59.070000	2673508	12	10.3
metaphlan_readsMavromatis_simLC_med	6.43	3.86	00:00:00.920000	83492	12	11.08
metaphlan_readsani97_cLOW_stFalse_r3.fastq	2455.07	913.34	00:05:26.500000	2673236	12	10.31
metaphlan_readsani97_cLOW_stTrue_r7_wavg_g	3.42	2.86	00:00:00.820000	83324	12	7.61
metaphlan_ani97_cHIGH_stFalse_r4	2281.1	623.9	00:04:44.380000	2675028	12	10.21
metaphlan_readsani100_cLOW_stFalse_r0.fastq.bowtie2out_wavg_l	43.24	5.19	00:00:40.290000	1081968	12	1.2
metaphlan_readsRM1_S002__insert_5000.fasta.bowtie2out_avg_g	44.09	5.53	00:00:41.460000	1369512	12	1.19
metaphlan_readsani100_cHIGH_stFalse_r0_sensitive-local	2095.96	383.34	00:04:17.770000	2673228	12	9.61
metaphlan_readsani97_cHIGH_stTrue_r0_very-sensitive-local	2473.47	400.64	00:04:37.990000	2686108	12	10.33
metaphlan_Huttenhower_LC3	88.35	29.03	00:01:03.710000	2660144	12	1.84
metaphlan_readsRL_S001__insert_270.fasta	15788.5	4935.72	00:29:03.080000	2674788	12	11.88
metaphlan_readsani100_cLOW_stFalse_r2_wavg_g	1.45	3.28	00:00:00.740000	83308	12	6.38
metaphlan_readsani95_cLOW_stFalse_r4_wavg_l	3.99	3.46	00:00:00.710000	83548	12	10.41
metaphlan_readsani97_cLOW_stFalse_r2_avg_g	6.72	3.56	00:00:00.780000	83492	12	13.11
metaphlan_readsani99_cHIGH_stTrue_r9_sensitive-local	1975.16	364.99	00:03:52.600000	2672572	12	10.06
metaphlan_BMI_bmi_reads	599.17	197.35	00:02:00.830000	2656812	12	6.59
metaphlan_readsABRF_MGRG_10ng.fastq.bowtie2out_tavg_l	42.15	3.13	00:00:42.650000	1053828	12	1.06
metaphlan_readsMGRG_nanopore_b4.fail.2d.fastq.bowtie2out_med	46.42	4.91	00:00:43.930000	1047924	12	1.16
metaphlan_readsani99_cLOW_stFalse_r3.fastq.bowtie2out_wavg_l	41.15	4.5	00:00:37.970000	1105772	12	1.2
metaphlan_readsABRF_MGRG_1ng_avg_l	1.29	1.55	00:00:00.770000	83556	12	3.66
metaphlan_readsUnAmbiguouslyMapped_ds.hous1_avg_l	4.78	3.4	00:00:00.700000	83496	12	11.62
metaphlan_readsani95_cLOW_stTrue_r9.fastq.bowtie2out_wavg_g	38.02	4.14	00:00:36.420000	1113116	12	1.15
metaphlan_readsJGI_SRR033548.fastq.bowtie2out_tavg_l	46.35	5.56	00:00:43.120000	1048524	12	1.2
metaphlan_readsani97_cHIGH_stFalse_r6_sensitive-local	2045	372.45	00:04:02.210000	2672984	12	9.98
metaphlan_readsani97_cLOW_stTrue_r2_sensitive	1635.75	400.67	00:03:33.400000	2646828	12	9.54
metaphlan_readsani100_cHIGH_stTrue_r7_sensitive	1410.17	363.73	00:03:06.860000	2647368	12	9.49
metaphlan_readsMGRG_nanopore_b4.fail.2d_med	2.19	2.63	00:00:00.770000	83388	12	6.21
metaphlan_readsani99_cHIGH_stFalse_r0_avg_l	5.44	3.35	00:00:00.670000	83360	12	13
metaphlan_readsani97_cHIGH_stTrue_r5.fastq.bowtie2out_tavg_l	32.13	3.88	00:00:30.390000	1137252	12	1.18
metaphlan_readsRM2_S002__insert_270_sensitive	8849.4	1816.43	00:15:15.710000	2648248	12	11.64
metaphlan_readsani100_cHIGH_stTrue_r9_avg_l	4.2	3.71	00:00:00.760000	83328	12	10.32
metaphlan_readsani99_cLOW_stFalse_r5.fastq.bowtie2out_wavg_l	42.69	4.81	00:00:39.880000	1148308	12	1.19
metaphlan_readsBioPool_sensitive	127.21	26.93	00:01:06.160000	2671612	12	2.32
metaphlan_readsani100_cLOW_stFalse_r3_avg_g	4.76	3.3	00:00:00.660000	83600	12	12.18
metaphlan_readsMGRG_nanopore_b3.fail.2d_tavg_l	2.3	3.54	00:00:00.710000	83544	12	8.16
metaphlan_readsani97_cLOW_stTrue_r5_med	3.55	3.41	00:00:00.680000	83332	12	10.13
metaphlan_readsani97_cHIGH_stTrue_r3_sensitive	1381.27	340.42	00:03:01.300000	2647644	12	9.49
metaphlan_readsani99_cLOW_stTrue_r6_avg_l	4.88	3.39	00:00:00.680000	83396	12	12.08
metaphlan_readsRM2_S001__insert_270_wavg_l	6.11	3.58	00:00:00.730000	83328	12	13.14
metaphlan_readsJGI_SRR033547.fastq.bowtie2out_avg_l	44.9	4.62	00:00:42.130000	1047672	12	1.17
metaphlan_readsani97_cLOW_stFalse_r2_wavg_g	2.72	3.49	00:00:00.670000	83540	12	9.24
metaphlan_ABRF_MGRG_10ng	690.78	148.07	00:02:00.950000	2718024	12	6.93
metaphlan_readsani97_cHIGH_stTrue_r3.fastq.bowtie2out_tavg_l	32.99	4.84	00:00:29.930000	1123744	12	1.26
metaphlan_readsani100_cLOW_stFalse_r2.fastq	2477.92	889.18	00:05:27.800000	2673340	12	10.27
metaphlan_readsani97_cHIGH_stFalse_r7_med	4.51	3.6	00:00:00.640000	83536	12	12.52
metaphlan_readsani100_cLOW_stFalse_r5.fastq.bowtie2out_avg_g	38.66	3.33	00:00:38.240000	1110228	12	1.09
metaphlan_readsani100_cLOW_stFalse_r9.fastq.bowtie2out_med	45.16	5.11	00:00:42.110000	1155012	12	1.19
metaphlan_readsani100_cHIGH_stFalse_r5.fastq.bowtie2out_avg_l	45.32	5.24	00:00:42.360000	1104144	12	1.19
metaphlan_readsani97_cHIGH_stTrue_r8_avg_l	2.99	3.72	00:00:00.720000	83352	12	9.27
metaphlan_ani99_cHIGH_stFalse_r9	2276.77	625.46	00:04:45.960000	2675436	12	10.14
metaphlan_readsNA12878_NegControl_SL126486_0.fastq.bowtie2out_avg_l	44.95	4.98	00:00:41.560000	1069972	12	1.2
metaphlan_readsani100_cHIGH_stFalse_r9.fastq.bowtie2out_wavg_g	40.57	4.92	00:00:37.580000	1120532	12	1.21
metaphlan_readsani97_cHIGH_stFalse_r2_tavg_l	4.75	3.5	00:00:00.720000	83348	12	11.45
metaphlan_readsani100_cHIGH_stTrue_r5.fastq.bowtie2out_avg_g	34.59	4.51	00:00:31.860000	1141976	12	1.22
metaphlan_readsani99_cLOW_stTrue_r8.fastq.bowtie2out_avg_l	37.42	4.77	00:00:34.690000	1108652	12	1.21
metaphlan_readsani100_cLOW_stFalse_r6.fastq.bowtie2out_wavg_l	46.38	4.8	00:00:43.580000	1107176	12	1.17
metaphlan_readsMavromatis_simLC.fasta.bowtie2out_avg_l	46.2	4.84	00:00:43.500000	1048608	12	1.17
metaphlan_readsani95_cLOW_stTrue_r1_tavg_l	2.22	3.09	00:00:00.700000	83508	12	7.51
metaphlan_readsMavromatis_simHC_sensitive-local	295.77	21.31	00:01:16.550000	3700060	12	4.14
metaphlan_readsani99_cLOW_stFalse_r0_med	2.14	3.39	00:00:00.790000	83344	12	6.95
metaphlan_readsUnAmbiguouslyMapped_ds.nycsm_very-sensitive-local	132.95	28.33	00:01:03.230000	2653928	12	2.55
metaphlan_readsani100_cLOW_stFalse_r2_sensitive-local	2107.89	380.12	00:04:15.370000	2672148	12	9.74
metaphlan_readsani97_cHIGH_stFalse_r1.fastq.bowtie2out_wavg_g	35.61	5.21	00:00:32.190000	1142024	12	1.26
metaphlan_readsUnAmbiguouslyMapped_ds.cityparks_avg_l	2.98	2.84	00:00:00.820000	83464	12	7.09
metaphlan_readsani99_cHIGH_stFalse_r3_wavg_l	1.93	4	00:00:00.670000	83356	12	8.74
metaphlan_readsani100_cLOW_stFalse_r0_tavg_l	5.42	3.63	00:00:00.670000	83492	12	13.37
metaphlan_readsani99_cLOW_stFalse_r4_med	1.87	3.19	00:00:00.700000	83600	12	7.18
metaphlan_readsani97_cHIGH_stTrue_r1_very-sensitive-local	2615.93	399.5	00:04:47.960000	2687424	12	10.47
metaphlan_readsMGRG_nanopore_b3.fail.2d_avg_l	1.78	3.3	00:00:00.780000	83508	12	6.51
metaphlan_readsani97_cLOW_stTrue_r5_tavg_l	5.04	3.28	00:00:00.680000	83524	12	12.12
metaphlan_readsABRF_MGRG_5ng_tavg_l	1.72	3.17	00:00:00.830000	83308	12	5.9
metaphlan_readsJGI_SRR033547_avg_l	3.68	3.46	00:00:00.700000	83348	12	10.16
metaphlan_readsABRF_MGRG_Half.fastq.bowtie2out.bowtie2out_wavg_g	43.13	3.55	00:00:41.600000	1047772	12	1.12
metaphlan_readsani100_cHIGH_stTrue_r9.fastq.bowtie2out_wavg_g	34.68	5.16	00:00:30.780000	1143952	12	1.29
metaphlan_readsani100_cLOW_stTrue_r9.fastq.bowtie2out_wavg_l	42.34	4.61	00:00:38.850000	1129812	12	1.2
metaphlan_readsani100_cHIGH_stFalse_r1_avg_g	5.4	3.44	00:00:00.690000	83312	12	12.7
metaphlan_readsani97_cLOW_stTrue_r1_med	5.39	3.24	00:00:00.680000	83488	12	12.54
metaphlan_readsNegControl_LM_sensitive-local	158.63	37.8	00:01:07.500000	2638500	12	2.91
metaphlan_readsani97_cHIGH_stTrue_r4_wavg_l	5.17	3.19	00:00:00.670000	83552	12	12.37
metaphlan_readsani97_cHIGH_stFalse_r3_med	6.47	3.61	00:00:00.700000	83484	12	14.31
metaphlan_readsCarma_eval_carma_tavg_l	5.65	3.74	00:00:00.660000	83372	12	14.06
metaphlan_readsani99_cLOW_stTrue_r2_wavg_l	4.92	3.63	00:00:00.680000	83324	12	12.45
metaphlan_readsani100_cHIGH_stFalse_r0.fastq	2434.66	916.51	00:05:26.020000	2674644	12	10.27
metaphlan_readsani99_cHIGH_stTrue_r6_tavg_l	5.43	3.68	00:00:00.710000	83488	12	12.8
metaphlan_readsani99_cHIGH_stTrue_r6.fastq	2319.63	843.65	00:05:02.800000	2675488	12	10.44
metaphlan_readsani97_cLOW_stFalse_r8_sensitive-local	2074.69	378.92	00:04:07.900000	2671508	12	9.89
metaphlan_readsani100_cHIGH_stFalse_r5_sensitive	1432.91	360.05	00:03:14.660000	2647976	12	9.21
metaphlan_readsani99_cHIGH_stFalse_r8_sensitive-local	2019.88	372.4	00:03:59.070000	2672520	12	10
metaphlan_readsRM2_S002__insert_270.fasta.bowtie2out_med	50.46	7.28	00:00:49.260000	2024360	12	1.17
metaphlan_readsani100_cHIGH_stFalse_r7_sensitive-local	2063.8	377.87	00:04:15.680000	2675584	12	9.54
metaphlan_readsani97_cHIGH_stFalse_r1.fastq	2235.23	875.88	00:05:00.210000	2673916	12	10.36
metaphlan_readsNA12878_NegControl_SL126488_0_wavg_l	2.49	3.26	00:00:00.740000	83604	12	7.73
metaphlan_readsani100_cLOW_stFalse_r4.fastq.bowtie2out_wavg_l	45.21	4.94	00:00:40.970000	1108356	12	1.22
metaphlan_readsani97_cHIGH_stFalse_r0_avg_g	4.66	3.53	00:00:00.700000	83356	12	11.56
metaphlan_readsani97_cLOW_stTrue_r1.fastq.bowtie2out_med	38.1	4.95	00:00:33.940000	1141700	12	1.26
metaphlan_RM2_S002__insert_270	15518	3458.87	00:27:08.320000	2676892	12	11.65
metaphlan_readsani100_cLOW_stTrue_r0.fastq.bowtie2out_med	39.29	5.05	00:00:35.870000	1110740	12	1.23
metaphlan_readsani99_cHIGH_stFalse_r9_tavg_l	5.04	3.43	00:00:00.690000	83516	12	12.19
metaphlan_readsani99_cHIGH_stTrue_r7_avg_g	6.14	4.01	00:00:00.670000	83364	12	15.05
metaphlan_readsani99_cLOW_stFalse_r7.fastq.bowtie2out_wavg_l	42.62	4.62	00:00:39.830000	1114932	12	1.18
metaphlan_readsani99_cLOW_stTrue_r8_very-sensitive-local	2416.3	402.91	00:04:38.090000	2685124	12	10.13
metaphlan_readsMavromatis_simLC_tavg_l	4.79	3.89	00:00:00.700000	83524	12	12.27
metaphlan_readsani99_cLOW_stTrue_r8_tavg_l	5.52	3.47	00:00:00.690000	83484	12	12.96
metaphlan_readsani97_cHIGH_stFalse_r1_sensitive-local	1959.52	360.21	00:03:54.180000	2672812	12	9.9
metaphlan_readsRL_S001__insert_270_very-sensitive-local	16679.3	2175.37	00:26:25.350000	2686928	12	11.89
metaphlan_readsHMP_even_illum_SRR172902_wavg_g	4.77	3.43	00:00:00.690000	83552	12	11.78
metaphlan_readsHMP_even_454_SRR072233_sensitive-local	964.28	52.85	00:02:15.430000	4056952	12	7.51
metaphlan_readsani99_cHIGH_stTrue_r1_very-sensitive-local	2479.9	389.66	00:04:36.940000	2687340	12	10.36
metaphlan_readsani97_cHIGH_stTrue_r1.fastq.bowtie2out_tavg_l	34.29	5.12	00:00:30.860000	1141288	12	1.27
metaphlan_readsani95_cLOW_stFalse_r7_avg_l	2.63	4.06	00:00:00.680000	83340	12	9.75
metaphlan_readsMGRG_nanopore_b1.fail.2d_wavg_g	3.94	2.94	00:00:00.690000	83588	12	9.86
metaphlan_readsani100_cLOW_stTrue_r5_sensitive	1443.03	358.91	00:03:16.090000	2647740	12	9.18
metaphlan_readsMGRG_nanopore_b3.fail.2d_very-sensitive-local	69.67	15.94	00:00:58.840000	2890144	12	1.45
metaphlan_readsani100_cLOW_stTrue_r5_tavg_l	3.35	2.53	00:00:00.700000	83540	12	8.31
metaphlan_readsMGRG_nanopore_R6_2d_fail_med	1.94	3.48	00:00:00.760000	83536	12	7.1
metaphlan_readsani97_cLOW_stTrue_r9_med	3.55	3.6	00:00:00.660000	83352	12	10.79
metaphlan_readsRM1_S002__insert_5000.fasta.bowtie2out_wavg_l	45.85	5.01	00:00:41.620000	1369396	12	1.22
metaphlan_readsani99_cHIGH_stTrue_r1.fastq.bowtie2out_avg_l	32.7	4.72	00:00:29.160000	1136572	12	1.28
metaphlan_readsani97_cLOW_stTrue_r2.fastq.bowtie2out_avg_l	37.29	5.22	00:00:34.940000	1138800	12	1.21
metaphlan_readsani100_cLOW_stTrue_r9_sensitive-local	2087.01	376.36	00:04:10.590000	2672152	12	9.82
metaphlan_readsani97_cHIGH_stFalse_r6.fastq.bowtie2out_avg_l	36.58	4.7	00:00:32.950000	1144100	12	1.25
metaphlan_readsani99_cHIGH_stTrue_r8.fastq.bowtie2out_wavg_g	32.73	4.66	00:00:30.870000	1146748	12	1.21
metaphlan_readsHuttenhower_LC3.fasta.bowtie2out_avg_g	39.77	3.67	00:00:38.010000	1050452	12	1.14
metaphlan_readsani100_cHIGH_stTrue_r8_avg_l	3.58	3.77	00:00:00.690000	83332	12	10.55
metaphlan_readsani97_cHIGH_stFalse_r2_very-sensitive-local	2501.55	392.98	00:04:44.970000	2685632	12	10.15
metaphlan_readsani99_cHIGH_stFalse_r1_avg_l	2.84	3.12	00:00:00.770000	83324	12	7.72
metaphlan_readsani99_cHIGH_stFalse_r8_very-sensitive-local	2503.2	411.81	00:04:45.290000	2685740	12	10.21
metaphlan_readsRH_S002__insert_270.fasta	16664.9	4875.26	00:30:16.200000	2679312	12	11.85
metaphlan_readsani100_cHIGH_stFalse_r1_tavg_l	4.38	3.64	00:00:00.810000	83324	12	9.85
metaphlan_readsUnAmbiguouslyMapped_ds.frankengenome.fastq.bowtie2out_wavg_g	39.76	4.76	00:00:35.670000	1056760	12	1.24
metaphlan_readsBMI_bmi_reads_tavg_l	4.35	3.82	00:00:00.630000	83512	12	12.87
metaphlan_readsani97_cHIGH_stFalse_r3.fastq.bowtie2out_wavg_g	36.4	5.42	00:00:32.530000	1137908	12	1.28
metaphlan_NA12878_NegControl_SL126488_0	2296.25	676.72	00:05:03.380000	2659700	12	9.79
metaphlan_readsani99_cLOW_stFalse_r8_med	5.39	3.17	00:00:00.770000	83352	12	11.12
metaphlan_readsani99_cLOW_stFalse_r2_sensitive	1471.24	354.25	00:03:19.990000	2647084	12	9.12
metaphlan_readsani97_cLOW_stFalse_r3_avg_g	1.42	3.3	00:00:00.690000	83600	12	6.8
metaphlan_readsABRF_MGRG_Half.fastq.bowtie2out_avg_g	41.51	4.36	00:00:39.800000	1052056	12	1.15
metaphlan_readsani97_cLOW_stFalse_r2.fastq	2328.07	842.83	00:05:12.910000	2673120	12	10.13
metaphlan_readsani100_cHIGH_stFalse_r3.fastq.bowtie2out_med	44.17	4.48	00:00:41.390000	1098820	12	1.17
metaphlan_readsani99_cLOW_stFalse_r1.fastq.bowtie2out_avg_l	41.98	4.97	00:00:38.230000	1117960	12	1.22
metaphlan_readsani97_cHIGH_stFalse_r8_wavg_l	4.88	3.53	00:00:00.740000	83536	12	11.32
metaphlan_readsHuttenhower_LC2_sensitive	89.78	23.4	00:00:59.970000	2634020	12	1.88
metaphlan_readsNegControl_MH1_sensitive-local	167.93	39.75	00:01:08.280000	2638620	12	3.04
metaphlan_readsani100_cHIGH_stTrue_r2.fastq.bowtie2out_med	34.6	4.74	00:00:32.080000	1145628	12	1.22
metaphlan_readsani97_cLOW_stTrue_r4.fastq.bowtie2out_med	36.37	4.65	00:00:33.620000	1112308	12	1.22
metaphlan_readsani97_cLOW_stTrue_r9_avg_l	3.98	3.56	00:00:00.760000	83460	12	9.85
metaphlan_readsani100_cLOW_stTrue_r5.fastq.bowtie2out_med	41.41	5.21	00:00:37.700000	1110348	12	1.23
metaphlan_readsani97_cHIGH_stFalse_r6.fastq	2357.51	883.73	00:05:10.780000	2674604	12	10.42
metaphlan_readsani99_cLOW_stFalse_r5_wavg_l	5.54	3.76	00:00:00.710000	83356	12	12.98
metaphlan_readsani99_cHIGH_stTrue_r1.fastq	2374.23	877.02	00:05:08.990000	2675108	12	10.52
metaphlan_readsani100_cLOW_stTrue_r2_med	2.79	3.32	00:00:00.780000	83360	12	7.75
metaphlan_readsani99_cHIGH_stFalse_r0.fastq.bowtie2out_avg_l	37.47	5.34	00:00:33.800000	1152972	12	1.26
metaphlan_ani97_cHIGH_stTrue_r2	2126.63	661.6	00:04:30.630000	2674324	12	10.3
metaphlan_readsHuttenhower_LC1_med	5.03	4.09	00:00:00.690000	83476	12	13.18
metaphlan_readsABRF_MGRG_Half.fastq.bowtie2out_tavg_l	44	5.2	00:00:40.450000	1052232	12	1.21
metaphlan_readsMGRG_nanopore_R6_2d_fail_wavg_l	2.56	3.7	00:00:00.760000	83464	12	8.18
metaphlan_MGRG_nanopore_b9.pass.2d	58.46	17.9	00:00:57.710000	2608416	12	1.32
metaphlan_readsani99_cHIGH_stTrue_r0_avg_g	5.16	3.56	00:00:00.690000	83520	12	12.63
metaphlan_readsani97_cLOW_stFalse_r3.fastq.bowtie2out_avg_g	40.19	4.86	00:00:37.320000	1137820	12	1.2
metaphlan_readsani97_cHIGH_stFalse_r7_avg_g	2.13	2.03	00:00:00.710000	83516	12	5.79
metaphlan_readsani100_cHIGH_stTrue_r9_tavg_l	4.29	3.67	00:00:00.670000	83344	12	11.74
metaphlan_readsMGRG_nanopore_b3.pass.2d_avg_g	2.17	3.24	00:00:00.820000	83540	12	6.56
metaphlan_readsani100_cLOW_stTrue_r2.fastq.bowtie2out_avg_g	39.24	5.01	00:00:35.850000	1112216	12	1.23
metaphlan_ani97_cLOW_stTrue_r1	2127.17	652.21	00:04:33.920000	2673792	12	10.14
metaphlan_readsUnAmbiguouslyMapped_ds.soil_med	5.25	3.58	00:00:00.690000	83536	12	12.67
metaphlan_readsani97_cHIGH_stTrue_r3.fastq.bowtie2out_avg_g	32.35	4.75	00:00:29.440000	1124080	12	1.26
metaphlan_readsani97_cLOW_stTrue_r1.fastq.bowtie2out_wavg_g	36.17	4.71	00:00:32.420000	1141768	12	1.26
metaphlan_readsani99_cHIGH_stTrue_r4_very-sensitive-local	2540.9	405.33	00:04:43.060000	2687736	12	10.4
metaphlan_readsani99_cHIGH_stTrue_r9_med	1.45	3.24	00:00:00.810000	83488	12	5.78
metaphlan_readsani95_cLOW_stFalse_r0_avg_l	5.39	3.56	00:00:00.720000	83484	12	12.35
metaphlan_readsABRF_MGRG_Normal_avg_l	2.12	3.63	00:00:00.690000	83352	12	8.23
metaphlan_readsani100_cHIGH_stFalse_r4_wavg_g	5.04	3.59	00:00:00.720000	83552	12	11.98
metaphlan_ani97_cLOW_stFalse_r7	2313.97	655.99	00:04:54.950000	2674592	12	10.06
metaphlan_readsMavromatis_simHC_avg_g	514.77	22.97	00:01:32.020000	3782492	12	5.84
metaphlan_readsani97_cHIGH_stTrue_r0.fastq.bowtie2out_wavg_l	35.44	4.81	00:00:33.070000	1138120	12	1.21
metaphlan_readsani99_cHIGH_stFalse_r6_avg_l	4.38	3.5	00:00:00.670000	83308	12	11.72
metaphlan_readsJGI_SRR033548.fastq.bowtie2out_avg_g	42.73	5.03	00:00:39.150000	1048520	12	1.22
metaphlan_readsani95_cLOW_stTrue_r5.fastq.bowtie2out_avg_l	38.4	5.16	00:00:35.340000	1097516	12	1.23
metaphlan_readsMGRG_nanopore_b8.pass.2d.fastq	57.66	4.94	00:01:01.220000	3131048	12	1.02
metaphlan_readsHuttenhower_LC7.fasta.bowtie2out_wavg_g	42.31	4.29	00:00:39.160000	1051288	12	1.19
metaphlan_readsani97_cHIGH_stFalse_r7_very-sensitive-local	2575.91	410.47	00:04:50.980000	2686624	12	10.26
metaphlan_readsHuttenhower_LC1_wavg_l	5.55	3.92	00:00:00.660000	83468	12	14.17
metaphlan_ani99_cLOW_stTrue_r7	2308.47	639.11	00:04:50.430000	2673208	12	10.14
metaphlan_readsani99_cLOW_stFalse_r6.fastq.bowtie2out_tavg_l	44.29	5.21	00:00:40.600000	1148284	12	1.21
metaphlan_readsRH_S002__insert_270.fasta.bowtie2out_tavg_l	44.78	5.02	00:00:42.420000	1565424	12	1.17
metaphlan_readsani100_cLOW_stTrue_r0_wavg_g	1.35	3.63	00:00:00.700000	83508	12	7.04
metaphlan_readsHuttenhower_LC5_med	5.83	3.58	00:00:00.720000	83520	12	13.08
metaphlan_readsani99_cHIGH_stTrue_r3_wavg_g	3.33	2.52	00:00:00.730000	83500	12	7.92
metaphlan_readsani97_cLOW_stFalse_r4_avg_g	5.01	3.37	00:00:00.740000	83536	12	11.28
metaphlan_readsani100_cLOW_stTrue_r6_med	3.31	3.64	00:00:00.740000	83328	12	9.32
metaphlan_readsani99_cLOW_stTrue_r7.fastq.bowtie2out_avg_g	35.4	4.94	00:00:31.320000	1138264	12	1.28
metaphlan_readsani100_cHIGH_stTrue_r7.fastq.bowtie2out_med	36.78	4.88	00:00:33.010000	1134984	12	1.26
metaphlan_ani95_cLOW_stFalse_r3	2044.39	658.02	00:04:31.160000	2672172	12	9.96
metaphlan_readsRM2_S002__insert_270.fasta.bowtie2out_avg_l	48.9	5.64	00:00:46.980000	2024320	12	1.16
metaphlan_readsani100_cLOW_stFalse_r5.fastq.bowtie2out_tavg_l	44.38	4.91	00:00:41.250000	1110388	12	1.19
metaphlan_readsani100_cHIGH_stFalse_r8_med	4.69	3.57	00:00:00.680000	83484	12	12.15
metaphlan_readsani100_cHIGH_stFalse_r6.fastq.bowtie2out_med	43.87	5.13	00:00:40.320000	1132860	12	1.21
metaphlan_readsMGRG_nanopore_b8.fail.2d_sensitive-local	84.97	22.36	00:01:01.060000	7538304	12	1.75
metaphlan_readsRM1_S001__insert_5000_very-sensitive-local	5898.64	728.39	00:09:55.360000	2686452	12	11.13
metaphlan_readsHuttenhower_HC2_avg_l	2.36	2.48	00:00:00.700000	83516	12	6.84
metaphlan_readsani95_cLOW_stFalse_r9_tavg_l	2.87	3.2	00:00:00.710000	83332	12	8.45
metaphlan_readsHuttenhower_LC8_very-sensitive-local	107.84	21.32	00:01:09.600000	2657312	12	1.85
metaphlan_readsNegControl_LM_tavg_l	3.28	2.57	00:00:00.660000	83536	12	8.88
metaphlan_readsABRF_MGRG_Normal.fastq.bowtie2out.bowtie2out_wavg_l	50.09	5.6	00:00:46.610000	1047716	12	1.19
metaphlan_readsani97_cLOW_stFalse_r5.fastq	2339.18	876.99	00:05:12.780000	2672784	12	10.28
metaphlan_readsani99_cHIGH_stFalse_r2.fastq.bowtie2out_wavg_g	37.27	4.56	00:00:34.670000	1099372	12	1.2
metaphlan_readsani99_cLOW_stTrue_r1_avg_l	5.04	3.71	00:00:00.730000	83484	12	11.89
metaphlan_readsani99_cHIGH_stTrue_r5_med	4.46	3.1	00:00:00.670000	83312	12	11.14
metaphlan_ani100_cLOW_stTrue_r8	2157.53	629.75	00:04:36.490000	2674108	12	10.08
metaphlan_readsani95_cLOW_stFalse_r4_sensitive-local	1955.23	368.35	00:03:59.840000	2671948	12	9.68
metaphlan_readsUnAmbiguouslyMapped_ds.buccal_sensitive-local	134.48	30.98	00:01:03.440000	2646088	12	2.6
metaphlan_UnAmbiguouslyMapped_ds.nycsm	113.13	38.66	00:01:05.490000	2652624	12	2.31
metaphlan_readsani97_cLOW_stTrue_r3.fastq.bowtie2out_wavg_g	35.08	5.11	00:00:32.290000	1144564	12	1.24
metaphlan_readsani100_cLOW_stFalse_r4_avg_g	3.25	3.61	00:00:00.710000	83464	12	9.55
metaphlan_readsani100_cLOW_stFalse_r5.fastq	2610.4	878.64	00:05:39.860000	2673712	12	10.26
metaphlan_ani99_cLOW_stTrue_r0	2137.67	655	00:04:42.070000	2673416	12	9.9
metaphlan_readsani100_cLOW_stTrue_r8.fastq.bowtie2out_tavg_l	39.66	5.45	00:00:38.170000	1109772	12	1.18
metaphlan_readsUnAmbiguouslyMapped_ds.buccal.fastq.bowtie2out_avg_g	41.61	4.72	00:00:38.300000	1056392	12	1.2
metaphlan_readsUnAmbiguouslyMapped_ds.nycsm.fastq.bowtie2out_wavg_l	45.68	5.08	00:00:41.570000	1051464	12	1.22
metaphlan_readsani97_cHIGH_stFalse_r9.fastq.bowtie2out_avg_g	32.44	2.99	00:00:32.550000	1157844	12	1.08
metaphlan_ani95_cLOW_stFalse_r4	2228.52	682.95	00:04:49.950000	2673308	12	10.04
metaphlan_readsani95_cLOW_stFalse_r3_wavg_l	3.4	3.6	00:00:00.680000	83356	12	10.2
metaphlan_readsani100_cLOW_stFalse_r5_wavg_g	3.1	4.01	00:00:00.820000	83360	12	8.6
metaphlan_Huttenhower_HC1	155.64	54.88	00:01:10.190000	2660624	12	2.99
metaphlan_readsBioPool.fastq.bowtie2out_avg_l	41.3	4.8	00:00:38.380000	1052432	12	1.2
metaphlan_readsani95_cLOW_stFalse_r4.fastq.bowtie2out_avg_l	41.42	5.04	00:00:38.690000	1104828	12	1.2
metaphlan_readsUnAmbiguouslyMapped_ds.7_med	1.85	3.11	00:00:00.700000	83308	12	7.07
metaphlan_readsani100_cHIGH_stFalse_r0_med	2.84	3.48	00:00:00.760000	83508	12	8.26
metaphlan_readsani97_cLOW_stTrue_r0_wavg_g	4.86	3.53	00:00:00.680000	83532	12	12.24
metaphlan_readsani95_cLOW_stTrue_r1_sensitive-local	2032.15	380.9	00:04:02.510000	2672200	12	9.95
metaphlan_readsUnAmbiguouslyMapped_ds.hous1_med	3.73	3.1	00:00:00.690000	83352	12	9.79
metaphlan_readsMGRG_nanopore_b3.pass.2d.fastq.bowtie2out_avg_g	42.11	4.71	00:00:38.670000	1047664	12	1.21
metaphlan_ani97_cHIGH_stTrue_r5	2134.24	641.78	00:04:30.090000	2674712	12	10.27
metaphlan_readsani97_cHIGH_stTrue_r4_very-sensitive-local	2475.86	396.84	00:04:38.350000	2686836	12	10.32
metaphlan_readsani100_cLOW_stFalse_r7.fastq.bowtie2out_tavg_l	41.43	3.42	00:00:40.040000	1099256	12	1.12
metaphlan_readsani97_cHIGH_stFalse_r7_wavg_g	3.07	4.17	00:00:00.690000	83532	12	10.38
metaphlan_readsani100_cHIGH_stTrue_r3_wavg_l	4.99	3.37	00:00:00.660000	83532	12	12.59
metaphlan_readsani95_cLOW_stTrue_r4_wavg_g	1.88	3.74	00:00:00.810000	83532	12	6.94
metaphlan_readsani99_cHIGH_stFalse_r0.fastq.bowtie2out_wavg_g	35.81	4.75	00:00:33.140000	1153112	12	1.22
metaphlan_readsUnAmbiguouslyMapped_ds.soil_avg_g	5.79	3.58	00:00:00.730000	83464	12	12.7
metaphlan_readsani100_cHIGH_stFalse_r4_med	3.02	3.52	00:00:00.740000	83328	12	8.8
metaphlan_readsani97_cLOW_stTrue_r4_sensitive-local	2103.71	388.47	00:04:05.760000	2672260	12	10.14
metaphlan_readsZymoMock.fastq.bowtie2out_med	42.65	5.15	00:00:38.560000	1147692	12	1.23
metaphlan_readsani97_cHIGH_stTrue_r2.fastq.bowtie2out_wavg_l	34.19	4.75	00:00:31.580000	1142672	12	1.23
metaphlan_readsNA12878_NegControl_SL126488_0_sensitive-local	2006.16	427.21	00:04:09.800000	2653664	12	9.74
metaphlan_readsani100_cHIGH_stTrue_r1_sensitive-local	1974.28	372.85	00:03:54.480000	2673228	12	10
metaphlan_readsRM1_S001__insert_5000_sensitive	2980.2	604.63	00:05:38.890000	2646816	12	10.57
metaphlan_ani97_cLOW_stTrue_r6	2138.05	646.29	00:04:32.860000	2673196	12	10.2
metaphlan_readsani100_cHIGH_stFalse_r6_avg_g	4.95	3.57	00:00:00.690000	83504	12	12.28
metaphlan_readsABRF_MGRG_10ng_wavg_g	1	1.89	00:00:01.890000	83488	12	1.53
metaphlan_readsani99_cHIGH_stTrue_r1_med	4.55	3.55	00:00:00.680000	83336	12	11.8
metaphlan_readsHuttenhower_LC5.fasta.bowtie2out_wavg_g	44.71	4.69	00:00:41.860000	1052256	12	1.18
metaphlan_readsJGI_SRR033548_tavg_l	3.4	3.59	00:00:00.700000	83332	12	9.89
metaphlan_readsani97_cLOW_stFalse_r7_tavg_l	4.87	3.53	00:00:00.670000	83556	12	12.43
metaphlan_readsani100_cLOW_stFalse_r5_sensitive	1470.18	361.1	00:03:21.060000	2647056	12	9.1
metaphlan_readsani100_cHIGH_stFalse_r7.fastq	2477.62	908.47	00:05:33.310000	2676876	12	10.15
metaphlan_ani97_cLOW_stFalse_r0	2397.01	633.01	00:04:58.110000	2672764	12	10.16
metaphlan_readsani99_cLOW_stFalse_r4.fastq.bowtie2out_tavg_l	41.71	4.89	00:00:37.970000	1142536	12	1.22
metaphlan_readsMGRG_nanopore_b3.pass.2d.fastq.bowtie2out_wavg_g	42.05	4.72	00:00:38.690000	1047724	12	1.2
metaphlan_readsani99_cLOW_stTrue_r5_wavg_l	5.17	3.68	00:00:00.710000	83360	12	12.31
metaphlan_readsani97_cHIGH_stTrue_r4.fastq.bowtie2out_wavg_l	36.49	4.76	00:00:32.290000	1141688	12	1.27
metaphlan_readsani95_cLOW_stFalse_r1_avg_l	2.01	3.52	00:00:00.690000	83328	12	7.96
metaphlan_readsani97_cHIGH_stTrue_r3_wavg_l	3.41	3.18	00:00:00.750000	83464	12	8.73
metaphlan_readsMavromatis_simMC.fasta.bowtie2out_tavg_l	43.38	5.03	00:00:40.530000	1048720	12	1.19
metaphlan_readsani99_cLOW_stTrue_r9.fastq.bowtie2out_avg_l	37.23	4.55	00:00:34.390000	1134020	12	1.21
metaphlan_readsani97_cLOW_stFalse_r1_sensitive	1441.78	358.14	00:03:15.780000	2646360	12	9.19
metaphlan_ani100_cLOW_stTrue_r6	2169.01	646.91	00:04:39.990000	2673540	12	10.05
metaphlan_readsHuttenhower_LC3.fasta.bowtie2out_wavg_g	42.28	4.69	00:00:39.550000	1050368	12	1.18
metaphlan_readsani100_cHIGH_stTrue_r4.fastq.bowtie2out_avg_g	34.02	4.73	00:00:31.480000	1135476	12	1.23
metaphlan_readsMavromatis_simHC_very-sensitive-local	352.24	21.37	00:01:23.430000	3803948	12	4.47
metaphlan_readsNegControl_LM.fastq.bowtie2out_wavg_g	44.7	4.84	00:00:42.060000	1047852	12	1.17
metaphlan_readsani100_cLOW_stTrue_r8_wavg_l	5.48	3.56	00:00:00.680000	83528	12	13.23
metaphlan_readsJGI_SRR033549.fastq.bowtie2out_wavg_l	45.58	4.55	00:00:41.810000	1050148	12	1.19
metaphlan_readsani100_cHIGH_stFalse_r4.fastq.bowtie2out_avg_l	43.97	3.91	00:00:42.930000	1121692	12	1.11
metaphlan_readsHuttenhower_LC8_sensitive-local	93.95	21.32	00:00:58.330000	2645244	12	1.97
metaphlan_readsUnAmbiguouslyMapped_ds.frankengenome_med	6.41	3.55	00:00:00.710000	83468	12	14.02
metaphlan_readsani99_cLOW_stFalse_r2.fastq.bowtie2out_tavg_l	41.92	5.24	00:00:38.360000	1146192	12	1.22
metaphlan_readsani99_cHIGH_stTrue_r1_avg_g	5.6	3.51	00:00:00.680000	83460	12	13.4
metaphlan_readsBioPool_sensitive-local	176.79	29.45	00:01:23.450000	2725416	12	2.47
metaphlan_readsani100_cLOW_stFalse_r4.fastq.bowtie2out_avg_g	42.01	4.87	00:00:38.300000	1108632	12	1.22
metaphlan_readsJGI_SRR033549_sensitive	146.69	35.54	00:01:06.880000	2740720	12	2.72
metaphlan_readsABRF_MGRG_10ng_avg_l	1.75	2.13	00:00:01.900000	83324	12	2.03
metaphlan_readsani100_cLOW_stFalse_r1.fastq.bowtie2out_tavg_l	43.33	4.48	00:00:40.540000	1115956	12	1.17
metaphlan_readsani97_cLOW_stTrue_r2_tavg_l	4.07	3.7	00:00:00.720000	83532	12	10.7
metaphlan_readsMGRG_nanopore_b9.fail.2d.fastq.bowtie2out_med	47.46	5.18	00:00:43.970000	1047648	12	1.19
metaphlan_readsani97_cHIGH_stFalse_r6_avg_g	5.59	3.59	00:00:00.710000	83468	12	12.92
metaphlan_readsani97_cHIGH_stFalse_r7.fastq	2385.86	915.94	00:05:14.710000	2674520	12	10.49
metaphlan_UnAmbiguouslyMapped_ds.soil	344.32	119.6	00:01:26.530000	2655964	12	5.36
metaphlan_readsani100_cLOW_stFalse_r7_tavg_l	2.99	3.35	00:00:00.670000	83332	12	9.39
metaphlan_readsani97_cLOW_stTrue_r8_avg_l	4.78	3.66	00:00:00.710000	83508	12	11.89
metaphlan_readsMGRG_nanopore_b3.pass.2d.fastq	57.05	4.29	00:01:00.430000	2712416	12	1.01
metaphlan_readsani99_cHIGH_stFalse_r4_wavg_l	6.1	3.66	00:00:00.690000	83356	12	14.07
metaphlan_readsani99_cHIGH_stFalse_r6.fastq.bowtie2out_wavg_g	34.66	3.96	00:00:33.090000	1143208	12	1.16
metaphlan_readsani99_cHIGH_stTrue_r0.fastq	2289.37	895.8	00:05:04.340000	2674228	12	10.46
metaphlan_readsHuttenhower_HC2.fasta.bowtie2out_avg_l	41.56	4.56	00:00:38.880000	1059704	12	1.18
metaphlan_readsani95_cLOW_stTrue_r5_sensitive	1433.42	323.24	00:03:11.910000	2647096	12	9.15
metaphlan_readsani95_cLOW_stTrue_r6_tavg_l	5.25	3.53	00:00:00.670000	83604	12	13
metaphlan_readsani97_cLOW_stFalse_r4.fastq	2578.35	896.78	00:05:34.760000	2672332	12	10.38
metaphlan_readsani97_cHIGH_stTrue_r5_very-sensitive-local	2419.19	389.95	00:04:30.740000	2686820	12	10.37
metaphlan_readsani97_cHIGH_stFalse_r5_tavg_l	5.08	3.66	00:00:00.670000	83392	12	12.98
metaphlan_readsani97_cLOW_stFalse_r5_avg_g	4.85	3.55	00:00:00.720000	83352	12	11.65
metaphlan_NegControl_MH1	164.84	59.68	00:01:13.480000	2645792	12	3.05
metaphlan_readsABRF_MGRG_Half_very-sensitive-local	689.73	85.96	00:02:07.030000	2752120	12	6.1
metaphlan_readsHuttenhower_HC1_sensitive	144.86	35.33	00:01:04.100000	2636356	12	2.81
metaphlan_readsani95_cLOW_stFalse_r8.fastq.bowtie2out_tavg_l	42.31	5.22	00:00:39.500000	1106556	12	1.2
metaphlan_readsMGRG_nanopore_b8.pass.2d_avg_g	1.75	2.42	00:00:00.780000	83596	12	5.34
metaphlan_readsani97_cLOW_stFalse_r5_wavg_g	4.68	3.35	00:00:00.690000	83532	12	11.65
metaphlan_ani97_cLOW_stTrue_r8	2283.83	654.62	00:04:46.940000	2674548	12	10.24
metaphlan_readsani97_cLOW_stTrue_r5.fastq.bowtie2out_wavg_g	36.94	4.94	00:00:34.570000	1132384	12	1.21
metaphlan_readsani100_cHIGH_stTrue_r8_sensitive	1429.3	352.82	00:03:08.830000	2647684	12	9.43
metaphlan_readsani99_cHIGH_stFalse_r7_avg_l	2.45	3.15	00:00:00.710000	83600	12	7.82
metaphlan_readsRM2_S001__insert_270.fasta.bowtie2out_avg_g	42.79	3.94	00:00:41.810000	1640108	12	1.11
metaphlan_readsMGRG_nanopore_b9.fail.2d.fastq.bowtie2out_tavg_l	44.13	4.42	00:00:40.490000	1047864	12	1.19
metaphlan_readsani97_cLOW_stTrue_r3_sensitive-local	2260.74	418.3	00:04:24.820000	2671588	12	10.11
metaphlan_readsani100_cLOW_stTrue_r4.fastq.bowtie2out_med	41.34	5.42	00:00:37.760000	1121844	12	1.23
metaphlan_readsRM1_S002__insert_5000_avg_g	5945.12	750.8	00:09:52.560000	2674376	12	11.29
metaphlan_readsani97_cLOW_stTrue_r5.fastq.bowtie2out_med	38.25	4.5	00:00:34.730000	1132484	12	1.23
metaphlan_readsani100_cLOW_stFalse_r3.fastq.bowtie2out_tavg_l	43.65	4.81	00:00:40.890000	1109984	12	1.18
metaphlan_readsani95_cLOW_stFalse_r2_sensitive	1411.9	347.3	00:03:13.770000	2646556	12	9.07
metaphlan_readsani99_cHIGH_stFalse_r4.fastq.bowtie2out_wavg_g	37.8	4.46	00:00:34.790000	1144120	12	1.21
metaphlan_readsNegControl_MH2_wavg_g	2.18	3.39	00:00:00.740000	83460	12	7.45
metaphlan_readsUnAmbiguouslyMapped_ds.buccal_sensitive	116.05	27.56	00:01:02.820000	2634892	12	2.28
metaphlan_readsani95_cLOW_stTrue_r6_sensitive-local	2008.7	364.91	00:04:01.120000	2672468	12	9.84
metaphlan_readsUnAmbiguouslyMapped_ds.hous1_wavg_l	3.81	3.14	00:00:00.690000	83336	12	10.06
metaphlan_readsani97_cHIGH_stTrue_r6.fastq.bowtie2out_wavg_l	31.17	3.94	00:00:30.990000	1121984	12	1.13
metaphlan_readsani100_cLOW_stFalse_r4.fastq	2427.47	886.96	00:05:24.250000	2675224	12	10.22
metaphlan_readsMGRG_nanopore_b3.fail.2d.fastq.bowtie2out_avg_l	43.29	5.06	00:00:39.940000	1047852	12	1.21
metaphlan_readsABRF_MGRG_Normal.fastq.bowtie2out.bowtie2out_avg_g	42.08	4.81	00:00:39.010000	1047660	12	1.2
metaphlan_readsani100_cHIGH_stFalse_r6_tavg_l	3.59	3.89	00:00:00.740000	83536	12	10.03
metaphlan_readsani99_cHIGH_stTrue_r5_very-sensitive-local	2476.07	396.75	00:04:37.670000	2686424	12	10.34
metaphlan_MGRG_nanopore_R6_2d_pass	998.27	77.96	00:02:34.010000	24679428	12	6.98
metaphlan_readsHuttenhower_LC1.fasta.bowtie2out_wavg_g	42.07	4.91	00:00:38.100000	1051256	12	1.23
metaphlan_readsani99_cLOW_stTrue_r0_avg_l	4.88	3.69	00:00:00.690000	83324	12	12.33
metaphlan_ani97_cLOW_stFalse_r9	2256.16	642.13	00:04:49.430000	2673352	12	10.01
metaphlan_readsani100_cLOW_stFalse_r5_avg_g	1.63	3.4	00:00:00.710000	83560	12	7.07
metaphlan_readsABRF_MGRG_1ng_tavg_l	1.43	2.3	00:00:00.790000	83364	12	4.68
metaphlan_readsani100_cHIGH_stTrue_r6_sensitive-local	1983.77	363.2	00:03:53.500000	2673452	12	10.05
metaphlan_readsani99_cLOW_stFalse_r0.fastq.bowtie2out_tavg_l	43.1	4.26	00:00:41.610000	1092336	12	1.13
metaphlan_readsani100_cHIGH_stFalse_r6.fastq	2391.15	875.26	00:05:20.690000	2675292	12	10.18
metaphlan_readsani100_cLOW_stTrue_r2_tavg_l	1.07	3.11	00:00:00.720000	83392	12	5.79
metaphlan_readsMGRG_nanopore_b8.pass.2d.fastq.bowtie2out_wavg_l	46.91	5.31	00:00:43.470000	1047660	12	1.2
metaphlan_readsani99_cLOW_stFalse_r0.fastq.bowtie2out_avg_l	42.54	4.77	00:00:39.890000	1092568	12	1.18
metaphlan_readsUnAmbiguouslyMapped_ds.cityparks_wavg_l	4.71	3.52	00:00:00.710000	83516	12	11.52
metaphlan_readsHuttenhower_HC1.fasta	165.1	52.34	00:01:11.680000	2659912	12	3.03
metaphlan_ani100_cLOW_stTrue_r1	2273.8	666.11	00:04:52.430000	2673000	12	10.05
metaphlan_readsani97_cLOW_stTrue_r7.fastq.bowtie2out_wavg_g	36.36	4.97	00:00:33.350000	1119728	12	1.23
metaphlan_readsani97_cLOW_stFalse_r9.fastq.bowtie2out_wavg_g	38.72	5.17	00:00:36.020000	1130992	12	1.21
metaphlan_readsHuttenhower_LC8_avg_l	5.88	3.82	00:00:00.700000	83520	12	13.84
metaphlan_readsani97_cHIGH_stFalse_r6_very-sensitive-local	2544.06	412.35	00:04:45.940000	2686220	12	10.33
metaphlan_readsani95_cLOW_stFalse_r3_sensitive-local	1889.43	362.33	00:03:52.980000	2669968	12	9.66
metaphlan_readsani100_cHIGH_stFalse_r7_avg_g	5.5	3.42	00:00:00.750000	83532	12	11.81
metaphlan_readsani97_cHIGH_stTrue_r9_tavg_l	2.64	3.54	00:00:00.740000	83392	12	8.36
metaphlan_ani99_cLOW_stTrue_r9	2279.98	637.75	00:04:46	2673920	12	10.2
metaphlan_readsMGRG_nanopore_b8.fail.2d_tavg_l	1.28	3.32	00:00:00.740000	83480	12	6.21
metaphlan_readsani99_cLOW_stTrue_r8_sensitive	1387.54	344.25	00:03:09.350000	2646824	12	9.14
metaphlan_readsani100_cHIGH_stTrue_r6.fastq.bowtie2out_med	35.25	5.02	00:00:31.080000	1108536	12	1.29
metaphlan_readsABRF_MGRG_Normal_tavg_l	1.67	3.5	00:00:00.750000	83360	12	6.85
metaphlan_readsani100_cHIGH_stFalse_r7.fastq.bowtie2out_med	44.01	5.47	00:00:41.450000	1108236	12	1.19
metaphlan_readsani99_cHIGH_stTrue_r0_sensitive	1399.95	341.92	00:03:05.130000	2646936	12	9.4
metaphlan_readsUnAmbiguouslyMapped_ds.soil.fastq	368.8	148.6	00:01:36.430000	2655916	12	5.36
metaphlan_readsHuttenhower_LC2.fasta.bowtie2out_avg_g	39.99	3.69	00:00:38.680000	1051036	12	1.12
metaphlan_readsani97_cHIGH_stFalse_r7.fastq.bowtie2out_avg_l	38.14	4.61	00:00:35.340000	1147744	12	1.2
metaphlan_readsRH_S002__insert_270_wavg_l	5.16	3.58	00:00:00.630000	83340	12	13.85
metaphlan_readsani97_cLOW_stTrue_r3.fastq.bowtie2out_avg_l	39.71	5.74	00:00:36.570000	1144380	12	1.24
metaphlan_readsani99_cHIGH_stTrue_r0.fastq.bowtie2out_avg_l	35.25	5.13	00:00:31.490000	1169756	12	1.28
metaphlan_readsMGRG_nanopore_b7.pass.2d.fastq.bowtie2out_wavg_g	41.45	4.66	00:00:38.750000	1047788	12	1.19
metaphlan_readsani97_cLOW_stTrue_r8_wavg_l	5.09	3.47	00:00:00.710000	83484	12	11.94
metaphlan_readsani99_cHIGH_stTrue_r1_tavg_l	5.17	3.31	00:00:00.700000	83556	12	12.08
metaphlan_readsMGRG_nanopore_b7.fail.2d_very-sensitive-local	111.6	21.55	00:01:01.390000	8116276	12	2.16
metaphlan_readsani99_cLOW_stTrue_r4_tavg_l	3.89	3.55	00:00:00.670000	83496	12	10.97
metaphlan_readsNA12878_NegControl_SL126488_0.fastq.bowtie2out_tavg_l	47.28	5.15	00:00:43.570000	1063244	12	1.2
metaphlan_readsani97_cHIGH_stTrue_r2_tavg_l	5.16	3.07	00:00:00.690000	83356	12	11.92
metaphlan_readsani97_cLOW_stFalse_r5.fastq.bowtie2out_wavg_g	39.51	5.1	00:00:36.570000	1101104	12	1.22
metaphlan_readsani97_cLOW_stFalse_r6_avg_g	4.72	3.55	00:00:00.790000	83352	12	10.44
metaphlan_readsani97_cHIGH_stTrue_r9_sensitive	1436.04	352.13	00:03:09.280000	2647692	12	9.44
metaphlan_readsBioPool.fastq.bowtie2out_wavg_l	39.19	4.21	00:00:38.030000	1052364	12	1.14
metaphlan_readsani97_cLOW_stFalse_r7.fastq	2259.42	892.96	00:05:08.310000	2674248	12	10.22
metaphlan_readsani100_cLOW_stTrue_r9_tavg_l	3.83	3.71	00:00:00.690000	83392	12	10.84
metaphlan_readsani100_cLOW_stTrue_r0.fastq.bowtie2out_tavg_l	41.33	4.46	00:00:38.530000	1110608	12	1.18
metaphlan_readsMGRG_nanopore_R6_2d_fail.fastq.bowtie2out_avg_g	40.98	4.56	00:00:38.270000	1047664	12	1.18
metaphlan_ani100_cHIGH_stFalse_r6	2.69	6.19	00:00:00.730000	83016	12	12.15
metaphlan_readsRM1_S001__insert_5000.fasta.bowtie2out_wavg_l	46.06	5.24	00:00:42.750000	1254912	12	1.19
metaphlan_readsBMI_bmi_reads.fasta.bowtie2out_tavg_l	45.53	4.59	00:00:41.990000	1053640	12	1.19
metaphlan_readsani97_cLOW_stTrue_r3_wavg_l	4.99	3.76	00:00:00.690000	83528	12	12.52
metaphlan_readsani99_cHIGH_stFalse_r4_avg_l	3.44	2.77	00:00:00.750000	83488	12	8.23
metaphlan_readsani99_cHIGH_stFalse_r5_tavg_l	4.89	3.63	00:00:00.720000	83600	12	11.72
metaphlan_readsani100_cLOW_stFalse_r6_wavg_l	2.74	3.29	00:00:00.720000	83480	12	8.29
metaphlan_readsani95_cLOW_stTrue_r8_avg_l	4.71	3.49	00:00:00.670000	83560	12	12.23
metaphlan_readsani95_cLOW_stFalse_r0_wavg_g	1.47	3.16	00:00:00.770000	83532	12	5.96
metaphlan_readsani95_cLOW_stFalse_r6.fastq.bowtie2out_tavg_l	42.83	6.07	00:00:40.170000	1103468	12	1.21
metaphlan_readsMGRG_nanopore_b1.fail.2d_avg_g	3.6	2.66	00:00:00.690000	83332	12	9.05
metaphlan_readsani97_cHIGH_stTrue_r7_very-sensitive-local	2438.84	388.7	00:04:31.350000	2687176	12	10.41
metaphlan_readsNA12878_NegControl_SL126487_0.fastq.bowtie2out_wavg_l	41.99	2.9	00:00:41.990000	1081320	12	1.06
metaphlan_readsNA12878_NegControl_SL126487_0_very-sensitive-local	5154.7	1008.99	00:09:11.330000	2663044	12	11.17
metaphlan_readsUnAmbiguouslyMapped_ds.soil.fastq.bowtie2out_wavg_g	40.43	4.76	00:00:37.060000	1069652	12	1.21
metaphlan_ani99_cLOW_stFalse_r0	2516.8	656.62	00:05:12.980000	2673368	12	10.13
metaphlan_readsMGRG_nanopore_b9.fail.2d_wavg_l	2.77	4.02	00:00:00.750000	83336	12	9.02
metaphlan_readsani95_cLOW_stTrue_r7_wavg_l	3.38	2.38	00:00:00.720000	83328	12	7.96
metaphlan_readsMGRG_nanopore_b3.pass.2d.fastq.bowtie2out_med	48.12	4.78	00:00:45.630000	1047656	12	1.15
metaphlan_readsani100_cHIGH_stTrue_r0_wavg_g	4.69	3.49	00:00:00.780000	83308	12	10.41
metaphlan_readsani97_cHIGH_stFalse_r4_wavg_l	6.45	3.88	00:00:00.700000	83388	12	14.57
metaphlan_readsani95_cLOW_stFalse_r2_avg_l	2.02	3.47	00:00:00.760000	83528	12	7.14
metaphlan_readsani99_cHIGH_stFalse_r8.fastq.bowtie2out_wavg_g	35.16	4.71	00:00:32.290000	1115804	12	1.23
metaphlan_readsani99_cHIGH_stTrue_r8.fastq.bowtie2out_avg_l	34.26	4.63	00:00:30.510000	1146288	12	1.27
metaphlan_readsani99_cHIGH_stTrue_r3.fastq	2354.1	850.22	00:05:06.230000	2675144	12	10.46
metaphlan_readsani95_cLOW_stFalse_r2.fastq.bowtie2out_avg_g	42.1	4.66	00:00:39	1099968	12	1.19
metaphlan_readsani95_cLOW_stFalse_r9.fastq.bowtie2out_med	41.4	4.92	00:00:37.700000	1096208	12	1.22
metaphlan_readsani99_cLOW_stFalse_r8.fastq.bowtie2out_avg_l	40.72	4.91	00:00:37.180000	1144252	12	1.22
metaphlan_readsani97_cHIGH_stFalse_r4.fastq	2367.78	879.32	00:05:11.710000	2674856	12	10.41
metaphlan_readsBioPool_wavg_g	4.74	3.42	00:00:00.670000	83468	12	12.05
metaphlan_readsani100_cLOW_stFalse_r0_sensitive	1434.62	345.26	00:03:18.490000	2646652	12	8.96
metaphlan_readsani97_cHIGH_stFalse_r5_avg_g	6.39	3.62	00:00:00.690000	83552	12	14.49
metaphlan_readsJGI_SRR033547.fastq.bowtie2out_wavg_l	43.77	3.94	00:00:41.950000	1047664	12	1.13
metaphlan_ani99_cHIGH_stTrue_r5	2235.78	633.96	00:04:37.740000	2674716	12	10.33
metaphlan_readsani99_cHIGH_stTrue_r2_avg_g	5.01	3.5	00:00:00.670000	83480	12	12.55
metaphlan_readsRL_S001__insert_270.fasta.bowtie2out_med	46.9	5.13	00:00:44.810000	1863916	12	1.16
metaphlan_readsani100_cHIGH_stFalse_r4_avg_g	2.79	3.31	00:00:00.830000	83360	12	7.3
metaphlan_readsani95_cLOW_stTrue_r3.fastq.bowtie2out_avg_g	38.34	4.6	00:00:35.370000	1112484	12	1.21
metaphlan_readsani97_cLOW_stTrue_r7.fastq.bowtie2out_med	38.49	4.46	00:00:35.560000	1119896	12	1.2
metaphlan_readsani100_cLOW_stTrue_r6.fastq.bowtie2out_med	42.51	5.29	00:00:40.390000	1126496	12	1.18
metaphlan_ani99_cLOW_stFalse_r7	2314.19	660.68	00:04:54.550000	2673868	12	10.09
metaphlan_readsani97_cLOW_stFalse_r6_med	4.59	3.55	00:00:00.690000	83460	12	11.65
metaphlan_readsNA12878_NegControl_SL126487_0.fastq.bowtie2out_avg_l	42.9	5.02	00:00:40.180000	1081232	12	1.19
metaphlan_ani95_cLOW_stTrue_r9	2163.47	646.12	00:04:38.350000	2673320	12	10.09
metaphlan_readsMGRG_nanopore_b4.fail.2d_tavg_l	1.08	1.19	00:00:00.750000	83492	12	3.01
metaphlan_readsHuttenhower_HC2.fasta	170.62	51.4	00:01:11.100000	2660240	12	3.12
metaphlan_readsMavromatis_simMC_wavg_l	5.97	3.84	00:00:00.660000	83368	12	14.7
metaphlan_readsani95_cLOW_stTrue_r8_very-sensitive-local	2423.7	397.06	00:04:37.700000	2684136	12	10.15
metaphlan_readsani95_cLOW_stFalse_r4.fastq.bowtie2out_tavg_l	44.46	4.88	00:00:41.700000	1104760	12	1.18
metaphlan_readsani99_cLOW_stFalse_r6_wavg_g	4.52	3.59	00:00:00.670000	83328	12	11.97
metaphlan_readsani100_cLOW_stFalse_r6_med	1.62	3.74	00:00:00.830000	83512	12	6.44
metaphlan_readsNA12878_NegControl_SL126487_0.fastq	5320.28	2259.91	00:11:13.960000	2660800	12	11.24
metaphlan_readsani100_cHIGH_stFalse_r5.fastq	2441.22	905.88	00:05:28.280000	2675192	12	10.19
metaphlan_readsani99_cHIGH_stTrue_r7_very-sensitive-local	2473.74	398.74	00:04:39.120000	2687176	12	10.29
metaphlan_readsani99_cLOW_stTrue_r1.fastq.bowtie2out_avg_l	39.82	4.85	00:00:35.970000	1149052	12	1.24
metaphlan_readsani97_cLOW_stTrue_r9.fastq.bowtie2out_wavg_g	35.69	5.18	00:00:32.890000	1133636	12	1.24
metaphlan_readsani100_cHIGH_stFalse_r7_wavg_l	3.46	2.53	00:00:00.730000	83336	12	8.18
metaphlan_readsani97_cLOW_stFalse_r7.fastq.bowtie2out_wavg_g	40.03	4.58	00:00:36.650000	1131128	12	1.21
metaphlan_readsHMP_even_454_SRR072233.fastq.bowtie2out_wavg_l	43	4.76	00:00:39.140000	1054572	12	1.22
metaphlan_readsABRF_MGRG_Normal.fastq.bowtie2out_avg_l	46.8	4.94	00:00:44.180000	1085784	12	1.17
metaphlan_readsani99_cLOW_stFalse_r9_avg_l	4.28	3.34	00:00:00.700000	83508	12	10.81
metaphlan_ani99_cHIGH_stTrue_r2	2331.37	651.23	00:04:45.650000	2674768	12	10.44
metaphlan_readsMGRG_nanopore_b7.pass.2d_avg_l	2.08	2.96	00:00:00.740000	83484	12	6.76
metaphlan_readsRM2_S002__insert_270_very-sensitive-local	17250.8	2196.86	00:27:10.690000	2688864	12	11.92
metaphlan_readsani99_cHIGH_stFalse_r6_med	4.91	3.57	00:00:00.730000	83312	12	11.56
metaphlan_readsZymoMock_avg_g	5.53	3.84	00:00:00.690000	83524	12	13.52
metaphlan_readsNA12878_NegControl_SL126488_0.fastq	2413.97	983.41	00:05:32.670000	2659776	12	10.21
metaphlan_readsani100_cLOW_stTrue_r2.fastq.bowtie2out_tavg_l	42.52	5.24	00:00:39.380000	1112232	12	1.21
metaphlan_readsani100_cLOW_stTrue_r3_wavg_l	1.3	2.99	00:00:00.740000	83484	12	5.76
metaphlan_readsani99_cHIGH_stFalse_r6.fastq.bowtie2out_avg_g	35.41	4.7	00:00:32.940000	1143008	12	1.21
metaphlan_readsani97_cHIGH_stTrue_r8.fastq.bowtie2out_wavg_l	36.03	4.64	00:00:32.990000	1123060	12	1.23
metaphlan_readsHuttenhower_LC2_wavg_g	5.48	3.98	00:00:00.690000	83332	12	13.62
metaphlan_readsMGRG_nanopore_b4.pass.2d.fastq.bowtie2out_wavg_l	44.87	4.46	00:00:41.900000	1047652	12	1.17
metaphlan_readsani99_cHIGH_stFalse_r2_med	4.63	3.64	00:00:00.680000	83500	12	12.03
metaphlan_readsani97_cLOW_stFalse_r5.fastq.bowtie2out_avg_l	41.73	4.92	00:00:38.890000	1101264	12	1.19
metaphlan_readsani99_cLOW_stFalse_r3_sensitive-local	2029.44	369.3	00:04:05.070000	2672516	12	9.78
metaphlan_readsani97_cHIGH_stFalse_r4_very-sensitive-local	2519.65	401.12	00:04:45.700000	2687268	12	10.22
metaphlan_readsani97_cHIGH_stTrue_r8_wavg_l	3.04	3.75	00:00:00.730000	83308	12	9.3
metaphlan_readsani97_cHIGH_stTrue_r5_sensitive-local	1993	365.97	00:03:54.030000	2673328	12	10.07
metaphlan_ani100_cHIGH_stFalse_r1	1.69	3.24	00:00:16.820000	83212	12	0.29
metaphlan_readsani97_cLOW_stFalse_r2_med	2.13	4.41	00:00:00.730000	83536	12	8.96
metaphlan_readsani97_cHIGH_stTrue_r5.fastq.bowtie2out_avg_l	33.33	4.29	00:00:30.310000	1137292	12	1.24
metaphlan_readsani100_cHIGH_stFalse_r5.fastq.bowtie2out_med	41.28	3.34	00:00:40.470000	1104012	12	1.1
metaphlan_readsani100_cLOW_stFalse_r6_avg_g	4.96	3.47	00:00:00.690000	83600	12	12.13
metaphlan_readsani100_cLOW_stTrue_r4.fastq.bowtie2out_avg_l	39.09	4.72	00:00:35.740000	1121492	12	1.22
metaphlan_readsani99_cLOW_stFalse_r8_sensitive	1403.44	344.9	00:03:12.170000	2646580	12	9.09
metaphlan_readsani100_cHIGH_stTrue_r4.fastq.bowtie2out_med	39.85	5.09	00:00:36.530000	1135392	12	1.23
metaphlan_readsani99_cLOW_stTrue_r3_avg_l	5.45	3.75	00:00:00.710000	83312	12	12.87
metaphlan_readsani100_cLOW_stFalse_r2_med	4.75	3.27	00:00:00.780000	83312	12	10.26
metaphlan_readsHuttenhower_LC8_sensitive	89.52	22.45	00:01:01.740000	2632220	12	1.81
metaphlan_RM1_S001__insert_5000	5361.17	1190.61	00:10:28.870000	2674432	12	10.41
metaphlan_readsani100_cLOW_stFalse_r7.fastq	2352.94	893.48	00:05:18.770000	2673804	12	10.18
metaphlan_readsRH_S002__insert_270.fasta.bowtie2out_avg_g	42.57	4.7	00:00:39.960000	1565252	12	1.18
metaphlan_readsHuttenhower_LC1_sensitive-local	92.41	20.35	00:00:57.660000	2642636	12	1.95
metaphlan_readsani99_cHIGH_stTrue_r0_wavg_l	4.9	3.71	00:00:00.670000	83516	12	12.69
metaphlan_readsani97_cLOW_stTrue_r9_tavg_l	3.73	2.97	00:00:00.720000	83536	12	9.27
metaphlan_readsMGRG_nanopore_b4.pass.2d.fastq.bowtie2out_avg_g	42.05	4.59	00:00:39.040000	1047664	12	1.19
metaphlan_readsUnAmbiguouslyMapped_ds.hous2_wavg_g	4.92	3.77	00:00:00.710000	83500	12	12.14
metaphlan_readsani100_cHIGH_stTrue_r8_sensitive-local	2015.46	365.8	00:03:57.200000	2673568	12	10.03
metaphlan_readsNegControl_MH1_wavg_l	4.97	3.32	00:00:00.760000	83324	12	10.83
metaphlan_readsani99_cLOW_stFalse_r4_tavg_l	5.09	3.38	00:00:00.730000	83536	12	11.47
metaphlan_readsani99_cLOW_stFalse_r6.fastq.bowtie2out_avg_g	41.74	4.82	00:00:39.170000	1148380	12	1.18
metaphlan_readsani95_cLOW_stTrue_r9_avg_l	5.51	3.38	00:00:00.670000	83328	12	13.16
metaphlan_readsani100_cLOW_stTrue_r7.fastq.bowtie2out_med	41.87	4.78	00:00:38.880000	1130168	12	1.19
metaphlan_ani99_cLOW_stFalse_r9	2083.46	638.48	00:04:33.030000	2673072	12	9.96
metaphlan_readsani97_cLOW_stTrue_r6.fastq.bowtie2out_med	38.72	5.11	00:00:35.130000	1133728	12	1.24
metaphlan_readsani95_cLOW_stTrue_r9_very-sensitive-local	2450.36	396.9	00:04:40.880000	2684532	12	10.13
metaphlan_readsMGRG_nanopore_b4.pass.2d_very-sensitive-local	65.28	13.56	00:00:56.480000	2607336	12	1.39
metaphlan_ani95_cLOW_stTrue_r7	2238.62	634.97	00:04:42.990000	2673456	12	10.15
metaphlan_readsMavromatis_simLC_sensitive	258.16	24.12	00:01:18.290000	3333728	12	3.6
metaphlan_readsani95_cLOW_stFalse_r7_sensitive	1440.47	370.75	00:03:19.550000	2645060	12	9.07
metaphlan_readsani100_cHIGH_stTrue_r8_wavg_l	4.57	3.57	00:00:00.670000	83524	12	12.11
metaphlan_readsani99_cHIGH_stFalse_r5_avg_l	2.22	3.64	00:00:00.660000	83508	12	8.76
metaphlan_readsBioPool.fastq.bowtie2out_med	42.15	4.89	00:00:39.200000	1052228	12	1.2
metaphlan_readsani95_cLOW_stTrue_r8_sensitive-local	1952.15	366.73	00:03:55.540000	2671772	12	9.84
metaphlan_readsani99_cHIGH_stTrue_r6_very-sensitive-local	2538.02	406.1	00:04:42.970000	2687596	12	10.4
metaphlan_readsani97_cLOW_stFalse_r6.fastq	2294.7	863.99	00:05:07.860000	2673648	12	10.25
metaphlan_readsNegControl_MH1.fastq.bowtie2out_avg_l	45.08	4.52	00:00:42.010000	1047816	12	1.18
metaphlan_readsani95_cLOW_stFalse_r0_med	4.65	3.49	00:00:00.780000	83532	12	10.34
metaphlan_readsHuttenhower_HC1_avg_l	5.31	3.29	00:00:00.770000	83316	12	11.13
metaphlan_readsani99_cHIGH_stTrue_r6.fastq.bowtie2out_avg_g	32.64	5.42	00:00:30.630000	1137944	12	1.24
metaphlan_readsani97_cLOW_stTrue_r5.fastq.bowtie2out_avg_g	34.6	4.58	00:00:31.870000	1132280	12	1.22
metaphlan_readsUnAmbiguouslyMapped_ds.cityparks.fastq.bowtie2out_avg_g	44.36	4.7	00:00:40.250000	1058136	12	1.21
metaphlan_readsRM1_S002__insert_5000.fasta.bowtie2out_med	45.54	5.38	00:00:43.660000	1369536	12	1.16
metaphlan_readsHuttenhower_LC8.fasta	87.21	16.23	00:01:03.740000	2657044	12	1.62
metaphlan_readsani99_cLOW_stFalse_r8.fastq.bowtie2out_tavg_l	43.27	5.32	00:00:41.080000	1144216	12	1.18
metaphlan_readsani97_cHIGH_stFalse_r1.fastq.bowtie2out_avg_g	36.96	4.59	00:00:34.180000	1142308	12	1.21
metaphlan_readsHuttenhower_LC4.fasta.bowtie2out_avg_l	45.26	5.01	00:00:41.120000	1050192	12	1.22
metaphlan_readsani97_cLOW_stFalse_r7_avg_g	3.76	3.89	00:00:00.680000	83324	12	11.21
metaphlan_readsani95_cLOW_stFalse_r4_med	4.81	3.91	00:00:00.740000	83308	12	11.69
metaphlan_readsani99_cHIGH_stFalse_r9_sensitive	1441.34	342.14	00:03:13.710000	2647896	12	9.2
metaphlan_readsani97_cHIGH_stFalse_r4_avg_g	5.35	3.5	00:00:00.710000	83484	12	12.46
metaphlan_readsani97_cLOW_stFalse_r1.fastq.bowtie2out_wavg_g	39.91	4.86	00:00:37.350000	1195668	12	1.19
metaphlan_readsani99_cHIGH_stTrue_r3_avg_g	5.67	3.53	00:00:00.690000	83332	12	13.26
metaphlan_readsNA12878_NegControl_SL126488_0.fastq.bowtie2out_med	43.83	3.8	00:00:42.010000	1062412	12	1.13
metaphlan_readsMGRG_nanopore_R6_2d_pass_wavg_l	3.46	3.85	00:00:00.710000	83508	12	10.22
metaphlan_readsCarma_eval_carma.fasta.bowtie2out_avg_l	42.75	4.91	00:00:39.880000	1048548	12	1.19
metaphlan_readsani99_cHIGH_stTrue_r2.fastq	2363.27	846.3	00:05:16.790000	2674808	12	10.13
metaphlan_readsani97_cHIGH_stFalse_r5_very-sensitive-local	2528.26	398.36	00:04:45.380000	2686144	12	10.25
metaphlan_readsani97_cHIGH_stFalse_r5.fastq	2634.74	952.12	00:05:42.720000	2673932	12	10.46
metaphlan_readsani100_cLOW_stTrue_r4.fastq.bowtie2out_tavg_l	40.6	5.14	00:00:38.390000	1121588	12	1.19
metaphlan_readsHuttenhower_HC2.fasta.bowtie2out_tavg_l	41.83	5.19	00:00:39.530000	1059556	12	1.18
metaphlan_readsani100_cHIGH_stFalse_r4.fastq.bowtie2out_med	43.59	4.38	00:00:39.630000	1121436	12	1.21
metaphlan_readsNegControl_MH1.fastq.bowtie2out_wavg_g	43.89	4.99	00:00:40.710000	1047620	12	1.2
metaphlan_readsABRF_MGRG_Normal_very-sensitive-local	745.87	71.33	00:02:01.150000	2752120	12	6.74
metaphlan_readsani100_cHIGH_stTrue_r5.fastq.bowtie2out_med	36.96	4.58	00:00:32.770000	1141728	12	1.26
metaphlan_readsMGRG_nanopore_b1.fail.2d.fastq	60.25	8.15	00:01:01.640000	4801964	12	1.1
metaphlan_readsani95_cLOW_stFalse_r3_avg_l	3.37	3.44	00:00:00.760000	83532	12	8.86
metaphlan_readsani99_cHIGH_stTrue_r5_sensitive	1385.4	332.51	00:03:02.760000	2647200	12	9.39
metaphlan_readsMGRG_nanopore_b1.fail.2d.fastq.bowtie2out_tavg_l	42.5	3.73	00:00:41.230000	1047848	12	1.12
metaphlan_readsani95_cLOW_stFalse_r8_wavg_l	2.21	3.66	00:00:00.730000	83328	12	8.04
metaphlan_readsani95_cLOW_stFalse_r2.fastq.bowtie2out_tavg_l	41.84	5.28	00:00:37.850000	1100028	12	1.24
metaphlan_readsHMP_even_illum_SRR172902.fastq.bowtie2out_wavg_g	39.44	4.83	00:00:36.030000	1134992	12	1.22
metaphlan_readsRM2_S001__insert_270.fasta.bowtie2out_tavg_l	45.94	5.21	00:00:43.040000	1640360	12	1.18
metaphlan_readsUnAmbiguouslyMapped_ds.hous2.fastq.bowtie2out_avg_g	42.17	4.93	00:00:38.410000	1056472	12	1.22
metaphlan_ZymoMock	1744.38	556.56	00:03:57.450000	2677704	12	9.69
metaphlan_readsHMP_even_454_SRR072233_med	4.94	3.2	00:00:00.710000	83360	12	11.33
metaphlan_readsani99_cLOW_stFalse_r8_avg_l	3.85	3.76	00:00:00.690000	83360	12	11.03
metaphlan_readsMGRG_nanopore_b1.pass.2d_wavg_l	1.77	3.37	00:00:00.690000	83480	12	7.43
metaphlan_readsUnAmbiguouslyMapped_ds.frankengenome.fastq.bowtie2out_avg_g	40.43	4.56	00:00:37.660000	1057004	12	1.19
metaphlan_readsani99_cLOW_stFalse_r4_sensitive-local	2113.5	383.83	00:04:10.930000	2672808	12	9.95
metaphlan_readsani97_cLOW_stFalse_r4_sensitive	1460.57	350.63	00:03:18.830000	2646124	12	9.1
metaphlan_readsani97_cHIGH_stTrue_r0_wavg_g	2.91	3.44	00:00:00.730000	83328	12	8.7
metaphlan_readsZymoMock.fastq	1849.51	762.34	00:04:27.100000	2677760	12	9.77
metaphlan_readsNA12878_NegControl_SL126488_0_avg_g	2.54	4.03	00:00:00.740000	83484	12	8.78
metaphlan_readsABRF_MGRG_1ng_very-sensitive-local	668.59	85.39	00:01:53.740000	2752712	12	6.62
metaphlan_readsani99_cLOW_stTrue_r6_wavg_g	3.42	2.77	00:00:00.670000	83512	12	9.22
metaphlan_readsMGRG_nanopore_b4.fail.2d.fastq.bowtie2out_avg_l	46.16	4.79	00:00:43.520000	1047664	12	1.17
metaphlan_readsHuttenhower_LC6_sensitive-local	93.09	21.1	00:00:59.960000	2645000	12	1.9
metaphlan_readsani95_cLOW_stFalse_r2_tavg_l	1.06	3.27	00:00:00.790000	83396	12	5.48
metaphlan_ani100_cHIGH_stFalse_r8	2.52	6.13	00:00:00.730000	83272	12	11.71
metaphlan_readsani99_cHIGH_stFalse_r7_wavg_g	4.76	3.77	00:00:00.680000	83484	12	12.44
metaphlan_readsMavromatis_simMC.fasta.bowtie2out_med	46.03	4.95	00:00:42.750000	1047988	12	1.19
metaphlan_readsani97_cHIGH_stFalse_r8_sensitive	1384.73	335.4	00:03:06.570000	2647668	12	9.21
metaphlan_readsMGRG_nanopore_b4.fail.2d_sensitive-local	70.73	17.43	00:00:58.640000	3867684	12	1.5
metaphlan_readsani100_cHIGH_stFalse_r4.fastq	2418.34	894.95	00:05:42.680000	2675656	12	9.66
metaphlan_readsani99_cHIGH_stFalse_r8.fastq.bowtie2out_avg_l	37.9	5.33	00:00:35.890000	1115748	12	1.2
metaphlan_readsUnAmbiguouslyMapped_ds.cityparks_med	4.73	3.46	00:00:00.680000	83512	12	12.05
metaphlan_readsani100_cLOW_stFalse_r9.fastq.bowtie2out_tavg_l	43.09	4.99	00:00:40.870000	1155020	12	1.17
metaphlan_readsABRF_MGRG_Normal.fastq.bowtie2out_wavg_l	46.41	5.14	00:00:43.030000	1085748	12	1.19
metaphlan_readsNA12878_NegControl_SL126487_0_avg_g	5.64	3.67	00:00:00.700000	83332	12	13.15
metaphlan_readsani99_cHIGH_stTrue_r8_wavg_g	3.84	3.42	00:00:00.680000	83536	12	10.59
metaphlan_readsani100_cHIGH_stFalse_r5_avg_g	4.85	3.43	00:00:00.680000	83600	12	12.04
metaphlan_readsRaiphy_eval_RAIphy_tavg_l	5.81	3.89	00:00:00.630000	83536	12	15.28
metaphlan_readsani97_cHIGH_stTrue_r2_sensitive-local	2023.5	373.07	00:03:57.840000	2672796	12	10.07
metaphlan_readsRH_S005__insert_270_wavg_g	5.74	3.78	00:00:00.630000	83528	12	14.92
metaphlan_readsani97_cHIGH_stTrue_r6_very-sensitive-local	2372.11	397.8	00:04:28.530000	2687328	12	10.31
metaphlan_readsani95_cLOW_stTrue_r0_sensitive	1501.56	374.12	00:03:22.650000	2647180	12	9.25
metaphlan_readsani100_cHIGH_stTrue_r2_tavg_l	2.54	2.07	00:00:00.770000	83308	12	5.94
metaphlan_readsani100_cLOW_stFalse_r6.fastq	2287.19	882.28	00:05:12.640000	2674140	12	10.13
metaphlan_readsani100_cLOW_stFalse_r7_avg_g	1.37	3.43	00:00:00.750000	83392	12	6.41
metaphlan_readsani100_cHIGH_stFalse_r2.fastq.bowtie2out_avg_g	40.01	4.45	00:00:37.570000	1115268	12	1.18
metaphlan_ani95_cLOW_stTrue_r0	2169.35	647.99	00:04:40.230000	2673808	12	10.05
metaphlan_readsani95_cLOW_stFalse_r0.fastq.bowtie2out_tavg_l	42.49	5.02	00:00:39.120000	1103048	12	1.21
metaphlan_readsani99_cLOW_stTrue_r2_avg_l	2.9	2.47	00:00:00.750000	83488	12	7.12
metaphlan_readsBMI_bmi_reads_avg_g	730.05	137.32	00:01:55.780000	2656972	12	7.49
metaphlan_readsani100_cHIGH_stTrue_r2.fastq.bowtie2out_avg_l	35.47	5.01	00:00:31.670000	1145808	12	1.27
metaphlan_readsani95_cLOW_stFalse_r8.fastq.bowtie2out_med	45.73	4.96	00:00:43.300000	1106624	12	1.17
metaphlan_readsRH_S001__insert_270.fasta.bowtie2out_avg_l	45.8	5.22	00:00:43.610000	1565040	12	1.17
metaphlan_readsani97_cLOW_stFalse_r3.fastq.bowtie2out_wavg_g	37.5	4.55	00:00:34.860000	1137980	12	1.2
metaphlan_readsani100_cLOW_stFalse_r2.fastq.bowtie2out_avg_l	45.8	4.56	00:00:42.940000	1107124	12	1.17
metaphlan_readsJGI_SRR033549_wavg_l	1.41	1.02	00:00:00.730000	83492	12	3.31
metaphlan_readsani97_cLOW_stFalse_r6_wavg_l	5.75	3.72	00:00:00.690000	83536	12	13.59
metaphlan_readsani97_cLOW_stTrue_r8_sensitive	1485.98	354.99	00:03:16.620000	2647220	12	9.36
metaphlan_readsani95_cLOW_stFalse_r8_med	2.35	3.9	00:00:00.720000	83536	12	8.58
metaphlan_readsani100_cLOW_stTrue_r6.fastq.bowtie2out_tavg_l	42.51	5.09	00:00:38.310000	1126496	12	1.24
metaphlan_readsani100_cLOW_stFalse_r1_sensitive-local	1990.52	374.28	00:04:07.140000	2671684	12	9.56
metaphlan_readsani99_cLOW_stTrue_r5_very-sensitive-local	2470.64	394.87	00:04:46.220000	2685972	12	10.01
metaphlan_readsani95_cLOW_stTrue_r3.fastq.bowtie2out_tavg_l	39.8	4.74	00:00:37.170000	1112260	12	1.19
metaphlan_readsani100_cHIGH_stTrue_r8.fastq.bowtie2out_avg_l	33.25	4.36	00:00:30.410000	1137984	12	1.23
metaphlan_readsani100_cHIGH_stFalse_r8.fastq.bowtie2out_avg_g	44.29	4.84	00:00:41.500000	1104656	12	1.18
metaphlan_readsani100_cHIGH_stTrue_r2_avg_l	5.51	3.9	00:00:00.770000	83512	12	12.21
metaphlan_readsani99_cHIGH_stTrue_r4_med	5.22	3.71	00:00:00.680000	83468	12	13.04
metaphlan_readsani97_cLOW_stFalse_r9_tavg_l	5.17	3.72	00:00:00.710000	83504	12	12.45
metaphlan_readsRH_S003__insert_270.fasta.bowtie2out_tavg_l	45.15	5.15	00:00:43.150000	1598896	12	1.16
metaphlan_readsABRF_MGRG_Half_avg_g	1.47	2.76	00:00:00.750000	83312	12	5.64
metaphlan_readsRM2_S001__insert_270_very-sensitive-local	17328.4	2162.59	00:27:16.980000	2689352	12	11.9
metaphlan_readsani95_cLOW_stTrue_r7_avg_l	4.79	3.7	00:00:00.710000	83512	12	11.92
metaphlan_readsani99_cLOW_stTrue_r5.fastq.bowtie2out_avg_g	34.97	4.83	00:00:31.030000	1128576	12	1.28
metaphlan_readsHuttenhower_LC8.fasta.bowtie2out_wavg_l	44.09	4.99	00:00:40.450000	1049920	12	1.21
metaphlan_MGRG_nanopore_b3.fail.2d	62.37	19.26	00:01:00.980000	2985692	12	1.33
metaphlan_readsani95_cLOW_stTrue_r3_very-sensitive-local	2581.15	398.91	00:04:51.780000	2684788	12	10.21
metaphlan_readsHuttenhower_LC6.fasta	87.18	16.46	00:01:03.250000	2656888	12	1.63
metaphlan_readsani100_cHIGH_stFalse_r5.fastq.bowtie2out_tavg_l	42.94	5.02	00:00:39.030000	1104244	12	1.22
metaphlan_readsani97_cLOW_stFalse_r7_very-sensitive-local	2366.75	389.18	00:04:31.500000	2686328	12	10.15
metaphlan_readsMGRG_nanopore_b8.fail.2d.fastq.bowtie2out_med	47.11	5.4	00:00:44.820000	1047808	12	1.17
metaphlan_readsani97_cLOW_stFalse_r9_avg_g	4.61	3.47	00:00:00.690000	83540	12	11.71
metaphlan_readsani99_cLOW_stFalse_r1_tavg_l	1.92	3.92	00:00:00.710000	83468	12	8.15
metaphlan_readsani97_cHIGH_stFalse_r9_wavg_g	5.39	3.3	00:00:00.690000	83356	12	12.44
metaphlan_readsani97_cLOW_stFalse_r8.fastq	2258.8	881.7	00:05:05.920000	2672608	12	10.26
metaphlan_readsani100_cLOW_stFalse_r8.fastq.bowtie2out_avg_l	44.23	4.72	00:00:40.370000	1118128	12	1.21
metaphlan_readsani95_cLOW_stTrue_r7.fastq.bowtie2out_avg_l	38.77	4.83	00:00:35.880000	1097200	12	1.21
metaphlan_readsani100_cLOW_stFalse_r2_sensitive	1463.76	343.2	00:03:19.830000	2646412	12	9.04
metaphlan_readsRH_S005__insert_270_avg_l	4.95	3.57	00:00:00.700000	83308	12	12.09
metaphlan_readsani100_cHIGH_stFalse_r1_med	5.61	3.73	00:00:00.680000	83540	12	13.61
metaphlan_readsUnAmbiguouslyMapped_ds.gut.fastq.bowtie2out_wavg_g	40.28	5.09	00:00:36.640000	1053544	12	1.23
metaphlan_readsani99_cLOW_stTrue_r0.fastq.bowtie2out_tavg_l	39.55	4.89	00:00:35.490000	1115140	12	1.25
metaphlan_readsani97_cLOW_stTrue_r4_avg_l	5.82	3.49	00:00:00.690000	83512	12	13.37
metaphlan_readsani100_cHIGH_stFalse_r5_med	4.98	3.3	00:00:00.740000	83336	12	11.13
metaphlan_readsani100_cHIGH_stTrue_r5.fastq.bowtie2out_tavg_l	35.49	4.88	00:00:31.880000	1141916	12	1.26
metaphlan_readsHMP_even_illum_SRR172902_sensitive-local	745.84	192.79	00:02:09.810000	2644232	12	7.23
metaphlan_readsani97_cHIGH_stTrue_r1.fastq.bowtie2out_avg_g	33.38	5.16	00:00:30.410000	1141324	12	1.26
metaphlan_readsMGRG_nanopore_b9.pass.2d.fastq.bowtie2out_avg_g	43.8	4.89	00:00:40.310000	1047776	12	1.2
metaphlan_readsHuttenhower_LC8_med	5.76	3.56	00:00:00.690000	83292	12	13.49
metaphlan_readsani100_cLOW_stTrue_r0.fastq.bowtie2out_avg_g	35.78	4.56	00:00:33.130000	1110700	12	1.21
metaphlan_readsani99_cHIGH_stTrue_r0_med	5.5	3.47	00:00:00.700000	83464	12	12.7
metaphlan_readsani97_cLOW_stFalse_r1.fastq.bowtie2out_avg_g	39.76	4.67	00:00:36.940000	1195776	12	1.2
metaphlan_readsRH_S005__insert_270_sensitive	8726.69	1769.08	00:14:58.160000	2650120	12	11.68
metaphlan_readsani99_cHIGH_stTrue_r6.fastq.bowtie2out_tavg_l	34.09	5.01	00:00:30.830000	1138104	12	1.26
metaphlan_readsHuttenhower_LC6.fasta.bowtie2out_med	45.77	5.06	00:00:43.080000	1052532	12	1.17
metaphlan_readsUnAmbiguouslyMapped_ds.nycsm.fastq	116.97	34.7	00:01:06.810000	2652052	12	2.27
metaphlan_readsRH_S004__insert_270_very-sensitive-local	16658.7	2146.24	00:26:15.980000	2692356	12	11.93
metaphlan_readsani99_cHIGH_stFalse_r5_very-sensitive-local	2515.64	398.26	00:04:40.250000	2686336	12	10.39
metaphlan_readsRH_S004__insert_270_tavg_l	6.12	3.86	00:00:00.710000	83284	12	14.02
metaphlan_readsani99_cHIGH_stFalse_r2.fastq.bowtie2out_avg_l	38.57	4.65	00:00:34.790000	1099244	12	1.24
metaphlan_readsMavromatis_simLC.fasta.bowtie2out_wavg_g	45.11	4.95	00:00:42.500000	1048616	12	1.17
metaphlan_readsani97_cLOW_stFalse_r0.fastq.bowtie2out_wavg_l	42.69	5.72	00:00:39.920000	1135844	12	1.21
metaphlan_readsNegControl_MH1.fastq	158.12	53.44	00:01:13.370000	2645728	12	2.88
metaphlan_readsHuttenhower_LC5_tavg_l	5.44	3.65	00:00:00.750000	83576	12	12.12
metaphlan_readsani99_cHIGH_stFalse_r2_wavg_g	4.08	3.46	00:00:00.660000	83356	12	11.41
metaphlan_readsUnAmbiguouslyMapped_ds.soil.fastq.bowtie2out_med	43.58	4.83	00:00:40.070000	1069716	12	1.2
metaphlan_readsani100_cHIGH_stFalse_r7.fastq.bowtie2out_tavg_l	42.1	4.61	00:00:39.130000	1108152	12	1.19
metaphlan_readsani100_cLOW_stTrue_r0_avg_g	1.77	3.36	00:00:00.740000	83532	12	6.92
metaphlan_ABRF_MGRG_5ng	553.74	117.39	00:01:48.390000	2717032	12	6.19
metaphlan_readsani100_cLOW_stFalse_r4.fastq.bowtie2out_med	45.98	5.02	00:00:43.500000	1108544	12	1.17
metaphlan_readsani100_cLOW_stTrue_r3_med	4.29	3.58	00:00:00.800000	83464	12	9.85
metaphlan_readsABRF_MGRG_5ng_avg_l	1.77	2.97	00:00:00.700000	83460	12	6.76
metaphlan_readsani95_cLOW_stFalse_r7_tavg_l	1.86	3.29	00:00:00.770000	83604	12	6.66
metaphlan_readsani97_cHIGH_stFalse_r2_sensitive-local	2067.55	374.16	00:04:05.380000	2671856	12	9.95
metaphlan_readsani99_cLOW_stFalse_r6_avg_l	4.66	3.5	00:00:00.720000	83484	12	11.33
metaphlan_readsRM2_S001__insert_270_sensitive-local	13846.2	2033.39	00:22:16.360000	2675760	12	11.88
metaphlan_readsani100_cLOW_stTrue_r1.fastq	2557.57	918.47	00:05:36.560000	2673164	12	10.32
metaphlan_readsani95_cLOW_stTrue_r1.fastq.bowtie2out_tavg_l	39.83	4.94	00:00:36.110000	1087264	12	1.23
metaphlan_ani99_cHIGH_stFalse_r8	2215.63	635.16	00:04:40.830000	2673668	12	10.15
metaphlan_readsHuttenhower_LC4_avg_l	5.62	3.3	00:00:00.730000	83336	12	12.08
metaphlan_readsani100_cHIGH_stFalse_r4_sensitive-local	2011.6	367.79	00:04:06.460000	2674352	12	9.65
metaphlan_readsUnAmbiguouslyMapped_ds.7_wavg_l	2.32	4.25	00:00:00.790000	83332	12	8.28
metaphlan_readsani99_cLOW_stTrue_r3_wavg_g	5.93	3.82	00:00:00.680000	83308	12	14.3
metaphlan_readsABRF_MGRG_5ng.fastq.bowtie2out_wavg_g	42.89	4.43	00:00:39.690000	1052104	12	1.19
metaphlan_readsani97_cHIGH_stTrue_r5_wavg_g	5.14	3.22	00:00:00.700000	83600	12	11.88
metaphlan_readsani99_cHIGH_stTrue_r8_med	2.7	3.77	00:00:00.690000	83532	12	9.3
metaphlan_readsUnAmbiguouslyMapped_ds.7_avg_g	1.82	3.88	00:00:00.760000	83324	12	7.49
metaphlan_readsMavromatis_simMC_med	5.86	3.75	00:00:00.620000	83328	12	15.39
metaphlan_readsNegControl_MH2_sensitive-local	163.7	37.58	00:01:07.490000	2638704	12	2.98
metaphlan_readsani100_cLOW_stFalse_r9_avg_g	1.82	3.22	00:00:00.760000	83548	12	6.63
metaphlan_readsani99_cHIGH_stTrue_r4.fastq.bowtie2out_tavg_l	33.79	4.73	00:00:29.720000	1143904	12	1.29
metaphlan_readsUnAmbiguouslyMapped_ds.soil_tavg_l	5.65	3.58	00:00:00.690000	83600	12	13.28
metaphlan_readsJGI_SRR033548_very-sensitive-local	71.28	16.37	00:00:57.220000	2772468	12	1.53
metaphlan_readsMavromatis_simHC.fasta.bowtie2out_wavg_l	44.24	5.06	00:00:40.660000	1048204	12	1.21
metaphlan_readsani99_cLOW_stFalse_r7_very-sensitive-local	2561.28	389.18	00:04:51.880000	2685252	12	10.1
metaphlan_readsani95_cLOW_stFalse_r2.fastq.bowtie2out_med	44.79	5.23	00:00:41.030000	1099936	12	1.21
metaphlan_readsMGRG_nanopore_b8.pass.2d_med	1.11	3.08	00:00:00.770000	83328	12	5.43
metaphlan_readsUnAmbiguouslyMapped_ds.7.fastq.bowtie2out_wavg_l	44.98	4.66	00:00:41.180000	1161332	12	1.2
metaphlan_readsani95_cLOW_stFalse_r6.fastq.bowtie2out_avg_l	42.25	5.67	00:00:39.050000	1103692	12	1.22
metaphlan_readsZymoMock.fastq.bowtie2out_tavg_l	43.6	5.05	00:00:40.460000	1147644	12	1.2
metaphlan_readsRH_S005__insert_270.fasta.bowtie2out_med	47.91	5.19	00:00:44.650000	1599836	12	1.18
metaphlan_readsani97_cLOW_stFalse_r2.fastq.bowtie2out_wavg_l	42.75	4.8	00:00:39.440000	1094084	12	1.2
metaphlan_readsani100_cLOW_stFalse_r8.fastq	2377.13	894.08	00:05:20.680000	2674312	12	10.2
metaphlan_readsani97_cLOW_stFalse_r3_wavg_l	2.25	3.27	00:00:00.790000	83392	12	6.96
metaphlan_readsani97_cHIGH_stTrue_r2_avg_l	4.46	3.72	00:00:00.820000	83532	12	9.92
metaphlan_readsani100_cHIGH_stTrue_r7_tavg_l	3.48	2.97	00:00:00.660000	83604	12	9.67
metaphlan_readsani99_cLOW_stTrue_r2.fastq.bowtie2out_tavg_l	40.12	4.86	00:00:37.400000	1112840	12	1.2
metaphlan_readsani100_cHIGH_stFalse_r9_med	5.44	3.41	00:00:00.660000	83460	12	13.37
metaphlan_readsani100_cLOW_stTrue_r7_med	2.75	3.88	00:00:00.750000	83360	12	8.81
metaphlan_readsNegControl_LM_sensitive	139.58	33.3	00:01:09.540000	2624424	12	2.48
metaphlan_readsHuttenhower_LC4_med	5.73	3.94	00:00:00.670000	83320	12	14.33
metaphlan_readsHuttenhower_HC2_tavg_l	5.64	3.98	00:00:00.750000	83328	12	12.84
metaphlan_readsani100_cHIGH_stTrue_r7.fastq.bowtie2out_tavg_l	36.63	4.88	00:00:33.150000	1134976	12	1.25
metaphlan_readsNegControl_MH2.fastq.bowtie2out_wavg_l	45.92	5.08	00:00:43.030000	1047664	12	1.18
metaphlan_readsUnAmbiguouslyMapped_ds.buccal_avg_g	1.94	3.84	00:00:00.760000	83484	12	7.57
metaphlan_readsMGRG_nanopore_b8.fail.2d.fastq.bowtie2out_avg_g	42.41	4.14	00:00:40.320000	1047668	12	1.15
metaphlan_readsABRF_MGRG_Half_med	2.81	2.14	00:00:00.730000	83532	12	6.74
metaphlan_readsani97_cLOW_stTrue_r6_wavg_l	3.44	4	00:00:00.710000	83484	12	10.48
metaphlan_readsani100_cLOW_stFalse_r5.fastq.bowtie2out_med	47.5	5.71	00:00:44.630000	1110260	12	1.19
metaphlan_readsani97_cLOW_stFalse_r9.fastq	2282.75	895.43	00:05:10.900000	2673300	12	10.22
metaphlan_readsani99_cLOW_stTrue_r4.fastq.bowtie2out_tavg_l	40.22	5.32	00:00:36.860000	1133548	12	1.23
metaphlan_readsani97_cHIGH_stFalse_r9.fastq.bowtie2out_tavg_l	37.65	5.11	00:00:33.820000	1157924	12	1.26
metaphlan_readsani100_cHIGH_stTrue_r1.fastq.bowtie2out_tavg_l	34.3	4.93	00:00:31.620000	1115620	12	1.24
metaphlan_readsani95_cLOW_stFalse_r5_wavg_g	5.69	3.76	00:00:00.680000	83308	12	13.83
metaphlan_readsMGRG_nanopore_b9.pass.2d.fastq.bowtie2out_wavg_l	45.22	4.55	00:00:41.310000	1047792	12	1.2
metaphlan_readsHuttenhower_LC7.fasta	82.39	16.21	00:01:03.240000	2654760	12	1.55
metaphlan_readsani97_cLOW_stFalse_r8_avg_g	5.98	3.75	00:00:00.700000	83460	12	13.88
metaphlan_readsani99_cHIGH_stFalse_r0_tavg_l	1.76	4.1	00:00:00.680000	83596	12	8.55
metaphlan_readsani100_cLOW_stFalse_r3_wavg_l	2.87	3.49	00:00:00.740000	83508	12	8.61
metaphlan_readsani97_cHIGH_stTrue_r7_tavg_l	4.98	3.78	00:00:00.680000	83500	12	12.87
metaphlan_readsani99_cHIGH_stTrue_r2.fastq.bowtie2out_tavg_l	33.37	4.36	00:00:30.220000	1134852	12	1.24
metaphlan_readsABRF_MGRG_Half.fastq	636.38	197.55	00:02:02.550000	2716636	12	6.8
metaphlan_readsani99_cLOW_stTrue_r9_sensitive-local	2144.21	377.71	00:04:10.740000	2673264	12	10.05
metaphlan_readsani99_cLOW_stTrue_r1_tavg_l	5.08	3.52	00:00:00.740000	83556	12	11.59
metaphlan_readsani99_cHIGH_stTrue_r7_sensitive	1394.99	336.04	00:03:04.970000	2647568	12	9.35
metaphlan_readsMGRG_nanopore_b8.pass.2d_wavg_l	1.65	3.18	00:00:00.770000	83488	12	6.21
metaphlan_readsani95_cLOW_stTrue_r6_avg_l	4.81	3.52	00:00:00.660000	83464	12	12.52
metaphlan_ani99_cHIGH_stFalse_r6	2159.47	644.4	00:04:36.790000	2673276	12	10.12
metaphlan_readsMGRG_nanopore_b9.fail.2d.fastq.bowtie2out_avg_l	44.12	3.85	00:00:42.490000	1047616	12	1.12
metaphlan_readsani97_cLOW_stFalse_r4.fastq.bowtie2out_wavg_l	44.03	5.31	00:00:40.480000	1121888	12	1.21
metaphlan_readsani100_cHIGH_stTrue_r3_avg_l	4.77	3.36	00:00:00.710000	83332	12	11.36
metaphlan_readsani95_cLOW_stTrue_r7.fastq.bowtie2out_tavg_l	38.05	3.35	00:00:37.560000	1097304	12	1.1
metaphlan_readsMGRG_nanopore_b7.pass.2d_wavg_g	2.38	3.64	00:00:00.690000	83352	12	8.67
metaphlan_readsani99_cLOW_stFalse_r6_very-sensitive-local	2563.67	396.28	00:04:49.780000	2685700	12	10.21
metaphlan_ani97_cHIGH_stFalse_r5	2158.81	653.19	00:04:34.650000	2674152	12	10.23
metaphlan_readsJGI_SRR033549_very-sensitive-local	220.32	32.55	00:01:11.520000	2850036	12	3.53
metaphlan_readsNegControl_MH1_avg_g	5.55	2.95	00:00:00.710000	83536	12	11.92
metaphlan_Huttenhower_LC2	93.94	30.98	00:01:06.260000	2655616	12	1.88
metaphlan_readsNegControl_LM_avg_l	5.5	3.45	00:00:00.670000	83496	12	13.31
metaphlan_readsani100_cHIGH_stFalse_r8_tavg_l	5.13	3.31	00:00:00.750000	83456	12	11.14
metaphlan_readsani95_cLOW_stFalse_r3.fastq.bowtie2out_med	42.96	4.48	00:00:40.120000	1099784	12	1.18
metaphlan_readsUnAmbiguouslyMapped_ds.nycsm_avg_g	5.55	3.4	00:00:00.680000	83552	12	13.1
metaphlan_readsani95_cLOW_stFalse_r5_sensitive	1423.27	359.11	00:03:16.760000	2646620	12	9.05
metaphlan_readsani100_cLOW_stFalse_r6.fastq.bowtie2out_avg_g	41.48	4.52	00:00:38.260000	1107280	12	1.2
metaphlan_readsani95_cLOW_stTrue_r9.fastq.bowtie2out_avg_g	40.12	5.25	00:00:36.510000	1113144	12	1.24
metaphlan_readsani100_cLOW_stFalse_r6_sensitive-local	2007.43	379.62	00:04:06.760000	2673272	12	9.67
metaphlan_readsani100_cHIGH_stFalse_r1.fastq.bowtie2out_tavg_l	43.35	5.11	00:00:40.330000	1120696	12	1.2
metaphlan_readsani100_cHIGH_stFalse_r6.fastq.bowtie2out_avg_l	43.36	4.43	00:00:40.210000	1132916	12	1.18
metaphlan_readsani95_cLOW_stTrue_r2_wavg_l	3.6	3.71	00:00:00.720000	83304	12	10.11
metaphlan_readsani100_cHIGH_stTrue_r6.fastq.bowtie2out_avg_g	31.65	4.54	00:00:28.640000	1108516	12	1.26
metaphlan_readsani99_cHIGH_stFalse_r9.fastq.bowtie2out_wavg_l	38.95	4.7	00:00:35.560000	1155420	12	1.22
metaphlan_readsani100_cHIGH_stTrue_r5_wavg_g	4.74	3.56	00:00:00.700000	83536	12	11.72
metaphlan_readsani97_cHIGH_stFalse_r1_wavg_l	4.84	3.56	00:00:00.670000	83304	12	12.42
metaphlan_readsani97_cLOW_stTrue_r5_avg_l	5.43	3.46	00:00:00.700000	83324	12	12.55
metaphlan_readsRaiphy_eval_RAIphy.fasta.bowtie2out_wavg_g	43.02	4.89	00:00:40.550000	1047896	12	1.18
metaphlan_readsUnAmbiguouslyMapped_ds.frankengenome_tavg_l	5.2	3.11	00:00:00.700000	83536	12	11.89
metaphlan_readsani100_cHIGH_stFalse_r2_wavg_l	4.99	3.39	00:00:00.660000	83536	12	12.64
metaphlan_readsani99_cHIGH_stTrue_r2.fastq.bowtie2out_avg_l	33.86	5.19	00:00:30.120000	1134836	12	1.29
metaphlan_readsani99_cHIGH_stTrue_r0.fastq.bowtie2out_tavg_l	34.72	5.2	00:00:31.220000	1169876	12	1.27
metaphlan_readsani97_cLOW_stTrue_r1.fastq.bowtie2out_avg_l	38.18	4.92	00:00:35.620000	1141872	12	1.21
metaphlan_readsani99_cLOW_stTrue_r4_very-sensitive-local	2522.91	402.09	00:04:47.180000	2684312	12	10.18
metaphlan_readsani97_cHIGH_stFalse_r5.fastq.bowtie2out_avg_l	39.63	4.59	00:00:36.490000	1142564	12	1.21
metaphlan_readsBMI_bmi_reads_med	5.44	3.46	00:00:00.670000	83308	12	13.24
metaphlan_readsani95_cLOW_stTrue_r2_sensitive	1378.21	340.88	00:03:03.860000	2646244	12	9.35
metaphlan_ani97_cHIGH_stFalse_r2	2326.4	660.1	00:04:51.050000	2674104	12	10.26
metaphlan_Huttenhower_LC5	87.16	24.34	00:01:03.450000	2659124	12	1.75
metaphlan_readsUnAmbiguouslyMapped_ds.7.fastq	717.18	346.24	00:02:20.920000	2658280	12	7.54
metaphlan_readsMGRG_nanopore_b8.pass.2d.fastq.bowtie2out_avg_l	43.5	4.75	00:00:41.420000	1047656	12	1.16
metaphlan_readsani97_cLOW_stFalse_r6.fastq.bowtie2out_wavg_l	41.77	4.91	00:00:39.310000	1118472	12	1.18
metaphlan_readsani97_cLOW_stTrue_r8.fastq.bowtie2out_wavg_l	38.05	5.11	00:00:35.710000	1130592	12	1.2
metaphlan_readsHuttenhower_LC5_avg_l	5.41	3.83	00:00:00.710000	83520	12	13.02
metaphlan_readsRH_S003__insert_270_avg_l	4.08	3.59	00:00:00.760000	83476	12	10
metaphlan_readsani95_cLOW_stTrue_r2_very-sensitive-local	2398.93	385.7	00:04:33.280000	2683060	12	10.18
metaphlan_readsMGRG_nanopore_b1.fail.2d.fastq.bowtie2out_med	44.71	4.37	00:00:41.410000	1047620	12	1.18
metaphlan_readsani99_cLOW_stTrue_r6.fastq.bowtie2out_tavg_l	37.23	4.52	00:00:34.240000	1176236	12	1.21
metaphlan_readsani99_cLOW_stFalse_r7_avg_l	4.65	3.42	00:00:00.720000	83392	12	11.13
metaphlan_readsani100_cLOW_stTrue_r0.fastq	2502.21	843.04	00:05:21.840000	2672336	12	10.39
metaphlan_readsMGRG_nanopore_b8.fail.2d.fastq.bowtie2out_tavg_l	41.98	3.47	00:00:40.620000	1047784	12	1.11
metaphlan_readsani97_cLOW_stFalse_r6_very-sensitive-local	2451.77	401.19	00:04:38.830000	2684708	12	10.23
metaphlan_readsUnAmbiguouslyMapped_ds.7_very-sensitive-local	769.33	166.44	00:02:04.850000	2659960	12	7.49
metaphlan_readsani100_cHIGH_stTrue_r3.fastq.bowtie2out_tavg_l	35	5.06	00:00:32.740000	1124996	12	1.22
metaphlan_readsani99_cLOW_stFalse_r3_wavg_g	2.07	3.67	00:00:00.710000	83536	12	7.98
metaphlan_readsani95_cLOW_stTrue_r8_tavg_l	4.95	3.68	00:00:00.710000	83528	12	12.16
metaphlan_readsani100_cLOW_stTrue_r1_avg_g	1.54	3.2	00:00:00.700000	83328	12	6.72
metaphlan_readsani99_cLOW_stFalse_r2.fastq.bowtie2out_avg_l	42.34	5.04	00:00:38.900000	1146220	12	1.21
metaphlan_readsani95_cLOW_stFalse_r8.fastq.bowtie2out_avg_g	42.02	5.48	00:00:40.170000	1106512	12	1.18
metaphlan_readsani100_cHIGH_stFalse_r3.fastq.bowtie2out_tavg_l	43.59	5.12	00:00:39.720000	1098932	12	1.22
metaphlan_readsMavromatis_simHC_tavg_l	6.84	3.79	00:00:00.870000	83520	12	12.1
metaphlan_readsani100_cLOW_stFalse_r9_tavg_l	1.67	3.01	00:00:00.730000	83480	12	6.36
metaphlan_readsani97_cLOW_stFalse_r6_sensitive	1455.64	351.59	00:03:16.690000	2647128	12	9.18
metaphlan_readsUnAmbiguouslyMapped_ds.hous1.fastq.bowtie2out_tavg_l	45.59	4.66	00:00:42.510000	1054560	12	1.18
metaphlan_readsani97_cHIGH_stFalse_r5_sensitive-local	2079.47	377.09	00:04:05.070000	2672824	12	10.02
metaphlan_readsHuttenhower_LC1_very-sensitive-local	97.98	19.92	00:00:59.200000	2655140	12	1.99
metaphlan_readsJGI_SRR033549_sensitive-local	193.04	34.08	00:01:09.930000	2810760	12	3.24
metaphlan_readsani99_cHIGH_stTrue_r5_wavg_l	4.39	3.28	00:00:00.680000	83336	12	11.18
metaphlan_readsani97_cHIGH_stTrue_r3_avg_l	4.35	3.6	00:00:00.650000	83532	12	12.07
metaphlan_readsUnAmbiguouslyMapped_ds.buccal.fastq	128.8	43.16	00:01:09.960000	2652764	12	2.45
metaphlan_readsani95_cLOW_stTrue_r5.fastq.bowtie2out_tavg_l	38.13	4.87	00:00:35.620000	1097136	12	1.2
metaphlan_readsHuttenhower_LC7_wavg_g	3.27	2.47	00:00:00.730000	83328	12	7.81
metaphlan_readsani100_cLOW_stTrue_r6_wavg_l	4.86	3.4	00:00:00.650000	83528	12	12.54
metaphlan_readsani100_cHIGH_stFalse_r3_sensitive-local	1933.72	368.32	00:04:00.030000	2673564	12	9.59
metaphlan_ani99_cHIGH_stFalse_r1	2163.83	648.85	00:04:40.610000	2672380	12	10.02
metaphlan_readsani100_cLOW_stFalse_r9.fastq	2206.18	879.69	00:05:05.720000	2674084	12	10.09
metaphlan_readsHuttenhower_LC7.fasta.bowtie2out_med	44.64	4.86	00:00:42.090000	1051136	12	1.17
metaphlan_readsani99_cHIGH_stFalse_r4_very-sensitive-local	2462.18	406.17	00:04:41.510000	2686404	12	10.18
metaphlan_readsani100_cLOW_stFalse_r8_avg_g	2.97	2.86	00:00:00.650000	83328	12	8.96
metaphlan_readsani97_cHIGH_stTrue_r9.fastq.bowtie2out_wavg_g	31.37	4.87	00:00:28.260000	1141348	12	1.28
metaphlan_readsUnAmbiguouslyMapped_ds.gut.fastq.bowtie2out_avg_l	43.42	5.04	00:00:39.580000	1053588	12	1.22
metaphlan_readsRaiphy_eval_RAIphy_very-sensitive-local	206.07	33.93	00:01:09.560000	2802452	12	3.45
metaphlan_readsMGRG_nanopore_b4.pass.2d_avg_g	2.79	3.12	00:00:00.750000	83532	12	7.87
metaphlan_readsani97_cLOW_stTrue_r7_tavg_l	5.11	3.54	00:00:00.680000	83528	12	12.66
metaphlan_readsUnAmbiguouslyMapped_ds.7.fastq.bowtie2out_avg_g	40.92	5.42	00:00:37.680000	1161216	12	1.22
metaphlan_readsABRF_MGRG_Half_wavg_l	2.74	2.09	00:00:00.730000	83492	12	6.56
metaphlan_readsani97_cLOW_stFalse_r7_med	4.24	3.71	00:00:00.690000	83304	12	11.5
metaphlan_readsani97_cLOW_stFalse_r5_sensitive-local	1985.73	357.06	00:03:59.940000	2671332	12	9.76
metaphlan_readsani99_cHIGH_stFalse_r5_sensitive-local	2085.55	387.33	00:04:07.250000	2672880	12	10
metaphlan_readsani99_cHIGH_stFalse_r7.fastq.bowtie2out_wavg_l	35.93	4.99	00:00:33.520000	1117188	12	1.22
metaphlan_readsani100_cLOW_stFalse_r7.fastq.bowtie2out_med	43.73	4.43	00:00:40.810000	1099464	12	1.18
metaphlan_readsNegControl_MH2_avg_g	3.4	3.84	00:00:00.760000	83504	12	9.5
metaphlan_readsani100_cLOW_stFalse_r7_med	2.61	3.61	00:00:00.730000	83468	12	8.51
metaphlan_JGI_SRR033549	185.64	33.75	00:01:20.660000	2859272	12	2.71
metaphlan_readsani95_cLOW_stFalse_r0.fastq.bowtie2out_avg_g	39.57	4.72	00:00:36.090000	1103168	12	1.22
metaphlan_readsani100_cLOW_stFalse_r2_tavg_l	2.44	3.73	00:00:00.670000	83528	12	9.12
metaphlan_readsani99_cHIGH_stFalse_r1_wavg_l	4.99	3.44	00:00:00.710000	83456	12	11.74
metaphlan_readsani97_cLOW_stTrue_r9.fastq.bowtie2out_avg_l	37.44	4.39	00:00:34.190000	1133548	12	1.22
metaphlan_readsani97_cLOW_stTrue_r6_avg_l	3.89	3.55	00:00:00.670000	83332	12	11.04
metaphlan_readsani97_cHIGH_stTrue_r6_wavg_l	4.3	3.5	00:00:00.660000	83552	12	11.65
metaphlan_readsani97_cHIGH_stFalse_r9.fastq	2336.33	853.43	00:05:07.240000	2674176	12	10.38
metaphlan_readsJGI_SRR033548.fastq.bowtie2out_wavg_g	41.79	4.71	00:00:38.860000	1048348	12	1.19
metaphlan_readsani95_cLOW_stTrue_r9.fastq.bowtie2out_tavg_l	39.67	4.79	00:00:36.740000	1113112	12	1.21
metaphlan_readsani99_cLOW_stTrue_r0_wavg_l	4.9	3.61	00:00:00.680000	83308	12	12.44
metaphlan_readsUnAmbiguouslyMapped_ds.gut_avg_l	5.32	3.35	00:00:00.680000	83500	12	12.67
metaphlan_readsHuttenhower_LC8.fasta.bowtie2out_avg_g	42.36	4.66	00:00:37.770000	1049964	12	1.24
metaphlan_readsABRF_MGRG_10ng.fastq.bowtie2out_wavg_g	39.47	3.19	00:00:40.190000	1053680	12	1.06
metaphlan_readsani97_cHIGH_stTrue_r5.fastq.bowtie2out_wavg_g	31.91	4.52	00:00:29.130000	1137464	12	1.25
metaphlan_readsani99_cHIGH_stFalse_r7_med	2.8	3.74	00:00:00.720000	83496	12	9
metaphlan_readsani97_cHIGH_stFalse_r8_avg_g	4.99	3.42	00:00:00.680000	83324	12	12.29
metaphlan_readsHuttenhower_LC2.fasta.bowtie2out_wavg_l	43.72	4.8	00:00:40.890000	1051144	12	1.18
metaphlan_readsani99_cHIGH_stTrue_r3_sensitive-local	2044.05	370.62	00:03:57.150000	2673640	12	10.18
metaphlan_readsani97_cLOW_stFalse_r0_wavg_g	3.86	3.86	00:00:00.690000	83604	12	11.06
metaphlan_readsani99_cLOW_stFalse_r4_very-sensitive-local	2532.65	396.08	00:04:48.300000	2686024	12	10.15
metaphlan_readsani100_cHIGH_stFalse_r8_sensitive	1460.84	361.22	00:03:20.820000	2648476	12	9.07
metaphlan_readsHuttenhower_LC4.fasta	90.51	16.45	00:01:04.950000	2657612	12	1.64
metaphlan_readsani100_cLOW_stTrue_r4_sensitive-local	2218.55	380.16	00:04:17.050000	2673536	12	10.1
metaphlan_readsNA12878_NegControl_SL126486_0_avg_l	1.73	3.61	00:00:00.750000	83468	12	7.07
metaphlan_readsani100_cHIGH_stFalse_r9_wavg_l	5.22	3.19	00:00:00.740000	83308	12	11.37
metaphlan_readsani95_cLOW_stFalse_r1.fastq.bowtie2out_med	45.25	4.94	00:00:42.310000	1110768	12	1.18
metaphlan_readsani99_cHIGH_stFalse_r3_med	2.03	3.76	00:00:00.680000	83332	12	8.46
metaphlan_readsUnAmbiguouslyMapped_ds.soil.fastq.bowtie2out_avg_g	40.86	4.81	00:00:36.810000	1069432	12	1.24
metaphlan_readsani97_cLOW_stTrue_r4.fastq.bowtie2out_wavg_l	38.9	5.06	00:00:36.050000	1112052	12	1.21
metaphlan_readsani100_cHIGH_stTrue_r0_avg_l	5.05	3.38	00:00:00.680000	83500	12	12.31
metaphlan_readsani95_cLOW_stTrue_r3_tavg_l	2.56	2.17	00:00:00.870000	83532	12	5.41
metaphlan_readsani99_cHIGH_stFalse_r9_avg_l	3.33	3.29	00:00:00.670000	83312	12	9.88
metaphlan_readsMGRG_nanopore_b4.pass.2d_wavg_l	2.36	2.82	00:00:00.710000	83460	12	7.25
metaphlan_readsani99_cLOW_stFalse_r8_wavg_g	2.38	3.2	00:00:00.720000	83596	12	7.69
metaphlan_readsNA12878_NegControl_SL126487_0_wavg_l	3.65	3.71	00:00:00.690000	83540	12	10.68
metaphlan_readsani97_cHIGH_stFalse_r7.fastq.bowtie2out_tavg_l	37.76	4.81	00:00:34.970000	1147616	12	1.21
metaphlan_readsani97_cLOW_stFalse_r3_med	4.24	3.38	00:00:00.730000	83512	12	10.45
metaphlan_readsani95_cLOW_stTrue_r5_avg_l	3.56	3.13	00:00:00.740000	83352	12	9.01
metaphlan_readsani97_cHIGH_stFalse_r0_tavg_l	5.78	3.71	00:00:00.690000	83596	12	13.63
metaphlan_readsani100_cLOW_stTrue_r8_sensitive	1460.09	380.6	00:03:17.900000	2646732	12	9.3
metaphlan_readsani100_cLOW_stFalse_r3_med	3.59	3.62	00:00:00.700000	83500	12	10.18
metaphlan_readsani100_cHIGH_stFalse_r3_tavg_l	3.58	2.75	00:00:00.710000	83352	12	8.87
metaphlan_readsUnAmbiguouslyMapped_ds.buccal_med	2.29	3.48	00:00:00.690000	83496	12	8.36
metaphlan_readsani99_cLOW_stTrue_r6_very-sensitive-local	2499.26	392.72	00:04:42.880000	2685908	12	10.22
metaphlan_readsani97_cHIGH_stTrue_r0_avg_l	4.93	3.71	00:00:00.710000	83532	12	12.05
metaphlan_readsABRF_MGRG_10ng_very-sensitive-local	712.7	84.57	00:01:54.880000	2752828	12	6.93
metaphlan_readsRaiphy_eval_RAIphy.fasta.bowtie2out_avg_l	44.13	4.69	00:00:40.290000	1048268	12	1.21
metaphlan_readsani97_cHIGH_stTrue_r7.fastq.bowtie2out_wavg_g	31.98	4.95	00:00:28.320000	1137740	12	1.3
metaphlan_readsRM2_S002__insert_270_wavg_l	4.66	3.39	00:00:00.700000	83520	12	11.37
metaphlan_readsani100_cLOW_stTrue_r6.fastq.bowtie2out_avg_l	40.98	4.82	00:00:38.010000	1126764	12	1.2
metaphlan_readsani97_cHIGH_stTrue_r7.fastq.bowtie2out_avg_l	33.78	5.02	00:00:30.340000	1137456	12	1.27
metaphlan_NA12878_NegControl_SL126486_0	3286.64	1081.43	00:06:49.230000	2660612	12	10.67
metaphlan_ani100_cHIGH_stTrue_r8	2367.08	601.54	00:04:49.250000	2674740	12	10.26
metaphlan_readsani97_cLOW_stFalse_r4_very-sensitive-local	2674.47	391.67	00:04:59.620000	2683560	12	10.23
metaphlan_readsMGRG_nanopore_b4.fail.2d.fastq.bowtie2out_tavg_l	44.82	4.61	00:00:40.410000	1047816	12	1.22
metaphlan_readsani97_cLOW_stFalse_r7.fastq.bowtie2out_avg_l	42.07	4.83	00:00:38.320000	1131084	12	1.22
metaphlan_readsani99_cHIGH_stFalse_r5.fastq.bowtie2out_wavg_l	38.16	4.96	00:00:34.790000	1174552	12	1.23
metaphlan_readsani95_cLOW_stTrue_r0_very-sensitive-local	2434.96	398.88	00:04:39.320000	2685276	12	10.14
metaphlan_readsani100_cLOW_stFalse_r7_sensitive	1486.19	367.01	00:03:22.400000	2646708	12	9.15
metaphlan_readsani95_cLOW_stTrue_r9_wavg_l	5.4	3.08	00:00:00.730000	83524	12	11.57
metaphlan_readsani99_cHIGH_stFalse_r4.fastq.bowtie2out_avg_g	40.5	5.53	00:00:37.530000	1144268	12	1.22
metaphlan_readsMGRG_nanopore_b9.pass.2d_tavg_l	4.22	4	00:00:00.760000	83308	12	10.78
metaphlan_readsHuttenhower_LC3_very-sensitive-local	96.78	21.18	00:00:59.660000	2661340	12	1.97
metaphlan_readsani99_cLOW_stTrue_r8.fastq.bowtie2out_tavg_l	38.92	4.88	00:00:35.070000	1108704	12	1.24
metaphlan_readsHuttenhower_LC6_avg_l	5.99	4.06	00:00:00.690000	83520	12	14.48
metaphlan_readsani100_cHIGH_stFalse_r9_avg_g	5.11	3.34	00:00:00.670000	83308	12	12.55
metaphlan_readsani97_cHIGH_stFalse_r5.fastq.bowtie2out_tavg_l	40.38	5.13	00:00:36.830000	1142588	12	1.23
metaphlan_readsUnAmbiguouslyMapped_ds.buccal_wavg_l	2.42	3.86	00:00:00.690000	83356	12	9.05
metaphlan_readsani99_cLOW_stTrue_r0_sensitive-local	2042.78	375.82	00:04:03.590000	2671700	12	9.92
metaphlan_readsUnAmbiguouslyMapped_ds.gut_tavg_l	4.69	3.93	00:00:00.690000	83308	12	12.37
metaphlan_readsani100_cLOW_stFalse_r8_wavg_l	1.54	3.27	00:00:00.710000	83560	12	6.76
metaphlan_readsUnAmbiguouslyMapped_ds.nycsm.fastq.bowtie2out_avg_l	42.49	4.18	00:00:39.360000	1051600	12	1.18
metaphlan_readsCarma_eval_carma.fasta.bowtie2out_wavg_l	44.83	5.09	00:00:42.420000	1048400	12	1.17
metaphlan_readsani100_cHIGH_stFalse_r8.fastq	2595.08	877.67	00:05:40.920000	2676356	12	10.18
metaphlan_readsani99_cLOW_stTrue_r3.fastq.bowtie2out_avg_l	36.26	4.94	00:00:33.370000	1128944	12	1.23
metaphlan_readsUnAmbiguouslyMapped_ds.frankengenome.mix_wavg_l	4.12	3.3	00:00:00.710000	83308	12	10.37
metaphlan_readsani99_cHIGH_stTrue_r4_tavg_l	5.85	3.23	00:00:00.720000	83324	12	12.48
metaphlan_readsRH_S005__insert_270.fasta	16062	4926.15	00:29:23.230000	2679520	12	11.9
metaphlan_readsMGRG_nanopore_R6_2d_pass.fastq.bowtie2out_tavg_l	43.47	4.69	00:00:40.600000	1047812	12	1.18
metaphlan_readsHuttenhower_LC5.fasta.bowtie2out_med	45	4.58	00:00:41.290000	1052396	12	1.2
metaphlan_readsani100_cLOW_stTrue_r2_avg_g	4.53	3.31	00:00:00.660000	83396	12	11.88
metaphlan_readsani100_cLOW_stTrue_r7_tavg_l	3.45	3.8	00:00:00.720000	83508	12	10.06
metaphlan_readsani100_cLOW_stTrue_r3.fastq	2289.13	883.26	00:05:11.060000	2674384	12	10.19
metaphlan_readsHMP_even_illum_SRR172902.fastq.bowtie2out_avg_g	39.22	4.21	00:00:37.710000	1135288	12	1.15
metaphlan_readsani95_cLOW_stTrue_r1.fastq.bowtie2out_avg_g	37.47	4.82	00:00:34.490000	1087412	12	1.22
metaphlan_readsani99_cLOW_stFalse_r4_avg_l	1.16	3.25	00:00:00.690000	83424	12	6.37
metaphlan_readsani97_cLOW_stFalse_r8.fastq.bowtie2out_wavg_l	41.19	4.46	00:00:39.460000	1150288	12	1.15
metaphlan_readsani97_cLOW_stTrue_r6.fastq.bowtie2out_wavg_l	37.04	4.73	00:00:34.080000	1133496	12	1.22
metaphlan_readsani99_cHIGH_stFalse_r6_very-sensitive-local	2411.68	413.26	00:04:35.530000	2684576	12	10.25
metaphlan_readsani99_cHIGH_stTrue_r8.fastq.bowtie2out_tavg_l	33.66	4.54	00:00:30.760000	1146532	12	1.24
metaphlan_readsani97_cHIGH_stFalse_r9_avg_g	5.06	3.84	00:00:00.700000	83536	12	12.72
metaphlan_readsani99_cLOW_stTrue_r7_very-sensitive-local	2570.94	402.5	00:04:48.610000	2684936	12	10.3
metaphlan_readsani95_cLOW_stTrue_r7_sensitive	1380.81	339.94	00:03:08.020000	2646680	12	9.15
metaphlan_readsani97_cLOW_stFalse_r8_wavg_l	5.2	3.21	00:00:00.680000	83592	12	12.22
metaphlan_readsRH_S001__insert_270_med	5.08	3.98	00:00:00.700000	83516	12	12.82
metaphlan_readsani97_cHIGH_stFalse_r8.fastq	2300.32	880.16	00:05:05.720000	2674612	12	10.4
metaphlan_readsJGI_SRR033547_wavg_l	2.8	3.5	00:00:00.700000	83356	12	8.89
metaphlan_readsUnAmbiguouslyMapped_ds.frankengenome.fastq.bowtie2out_tavg_l	41.79	4.82	00:00:39.130000	1056912	12	1.19
metaphlan_readsani100_cLOW_stTrue_r3_sensitive-local	2032.78	369.79	00:04:04.450000	2673328	12	9.82
metaphlan_readsMavromatis_simMC_avg_g	707.95	21.55	00:01:54.510000	3946304	12	6.37
metaphlan_readsani97_cLOW_stTrue_r7_avg_l	5.26	3.5	00:00:00.720000	83392	12	12.17
metaphlan_ani100_cHIGH_stTrue_r6	2242.7	634.91	00:04:39.820000	2675024	12	10.28
metaphlan_readsMGRG_nanopore_R6_2d_fail_sensitive	85.35	22.71	00:01:08.820000	8434000	12	1.57
metaphlan_readsani100_cHIGH_stFalse_r1_wavg_g	4.67	3.6	00:00:00.720000	83456	12	11.35
metaphlan_readsMGRG_nanopore_b1.pass.2d.fastq.bowtie2out_wavg_l	45.77	5.15	00:00:42.380000	1047720	12	1.2
metaphlan_readsani97_cLOW_stTrue_r0.fastq.bowtie2out_wavg_l	35.74	4.84	00:00:32.130000	1113248	12	1.26
metaphlan_readsNegControl_MH2.fastq	172.73	62.23	00:01:15	2645496	12	3.13
metaphlan_ani100_cLOW_stFalse_r3	2225.75	648.9	00:04:47.790000	2673840	12	9.98
metaphlan_readsani97_cLOW_stFalse_r5_very-sensitive-local	2529.4	392.84	00:04:53.780000	2683796	12	9.94
metaphlan_readsMGRG_nanopore_b4.pass.2d.fastq	57.46	4.37	00:01:00.980000	2609076	12	1.01
metaphlan_readsani97_cHIGH_stFalse_r3.fastq.bowtie2out_tavg_l	36.71	5.01	00:00:33.920000	1137916	12	1.22
metaphlan_readsBMI_bmi_reads_wavg_g	5.23	3.79	00:00:00.640000	83444	12	13.94
metaphlan_readsani95_cLOW_stTrue_r1_very-sensitive-local	2481.74	404.44	00:04:46.260000	2685364	12	10.08
metaphlan_readsani99_cLOW_stFalse_r0_wavg_l	2.75	3.94	00:00:00.810000	83356	12	8.26
metaphlan_readsHuttenhower_LC6.fasta.bowtie2out_avg_l	44.77	4.88	00:00:40.900000	1052544	12	1.21
metaphlan_readsHuttenhower_LC2_very-sensitive-local	98.1	19.68	00:00:58.660000	2656644	12	2
metaphlan_readsani95_cLOW_stTrue_r4_avg_l	4.66	3.58	00:00:00.750000	83308	12	10.93
metaphlan_readsani97_cHIGH_stFalse_r3.fastq.bowtie2out_avg_g	37.09	4.64	00:00:34.080000	1137952	12	1.22
metaphlan_readsani97_cLOW_stFalse_r3_sensitive	1400.13	344.86	00:03:11.930000	2646692	12	9.09
metaphlan_readsani99_cHIGH_stFalse_r3.fastq.bowtie2out_wavg_l	41.07	4.95	00:00:37.610000	1174064	12	1.22
metaphlan_readsani97_cLOW_stTrue_r7.fastq.bowtie2out_avg_g	36.33	4.94	00:00:32.020000	1119764	12	1.28
metaphlan_readsani99_cHIGH_stTrue_r4.fastq.bowtie2out_avg_g	32.46	4.99	00:00:28.910000	1144320	12	1.29
metaphlan_readsani99_cHIGH_stTrue_r6_wavg_g	5.44	3.64	00:00:00.690000	83344	12	13.05
metaphlan_readsani99_cHIGH_stFalse_r8_avg_l	4.17	3.5	00:00:00.670000	83488	12	11.37
metaphlan_readsani99_cHIGH_stFalse_r2_sensitive-local	2052.52	381.41	00:04:04.170000	2672240	12	9.96
metaphlan_readsani100_cHIGH_stTrue_r1_avg_l	2.37	4.04	00:00:00.710000	83304	12	8.92
metaphlan_readsani99_cHIGH_stFalse_r9_wavg_g	3.18	4.21	00:00:00.700000	83464	12	10.51
metaphlan_readsani97_cLOW_stFalse_r2_sensitive-local	2013.15	383.53	00:04:05.240000	2671972	12	9.77
metaphlan_readsani99_cLOW_stTrue_r8_wavg_g	6.81	3.45	00:00:00.690000	83492	12	14.76
metaphlan_readsani99_cHIGH_stTrue_r4_sensitive-local	2017.82	374.71	00:03:56.580000	2674228	12	10.11
metaphlan_readsMGRG_nanopore_R6_2d_pass_med	4.82	3.45	00:00:00.720000	83480	12	11.38
metaphlan_readsHuttenhower_LC4.fasta.bowtie2out_med	45.34	5.1	00:00:42.390000	1049992	12	1.18
metaphlan_readsABRF_MGRG_1ng.fastq.bowtie2out_avg_g	43.62	5.57	00:00:41.020000	1053096	12	1.19
metaphlan_readsMavromatis_simLC_wavg_g	5.6	3.73	00:00:00.660000	83448	12	14.01
metaphlan_readsJGI_SRR033547_sensitive-local	64.98	12.9	00:00:58.630000	2612412	12	1.32
metaphlan_readsMGRG_nanopore_b1.fail.2d_tavg_l	2.69	2.73	00:00:00.710000	83508	12	7.57
metaphlan_readsani97_cHIGH_stTrue_r1.fastq.bowtie2out_wavg_g	33.17	5.19	00:00:29.840000	1141260	12	1.28
metaphlan_readsani100_cLOW_stTrue_r5_wavg_g	5	3.39	00:00:00.730000	83532	12	11.5
metaphlan_readsUnAmbiguouslyMapped_ds.frankengenome_very-sensitive-local	179.3	33.01	00:01:09.720000	2683088	12	3.04
metaphlan_readsani99_cLOW_stFalse_r4.fastq.bowtie2out_avg_g	41.61	5.72	00:00:38.470000	1142804	12	1.23
metaphlan_readsHMP_even_illum_SRR172902_tavg_l	1.98	2.72	00:00:00.760000	83508	12	6.12
metaphlan_readsani99_cHIGH_stFalse_r7_very-sensitive-local	2432.26	391.88	00:04:36.890000	2686844	12	10.19
metaphlan_readsani95_cLOW_stFalse_r9_med	2.59	3.61	00:00:00.850000	83552	12	7.23
metaphlan_readsHuttenhower_LC4_wavg_l	5.03	3.78	00:00:00.660000	83456	12	13.21
metaphlan_readsHuttenhower_LC5.fasta	86.62	16.03	00:01:04.050000	2658440	12	1.6
metaphlan_readsRH_S003__insert_270.fasta	16684.1	4896.08	00:30:15.060000	2679828	12	11.88
metaphlan_readsCarma_eval_carma_med	5.7	3.97	00:00:00.680000	83316	12	14.15
metaphlan_readsHuttenhower_LC6.fasta.bowtie2out_wavg_l	43.22	4.31	00:00:39.940000	1052524	12	1.18
metaphlan_readsABRF_MGRG_5ng_sensitive-local	492.84	78.31	00:01:38.830000	2727664	12	5.77
metaphlan_readsani100_cLOW_stFalse_r0_wavg_g	5	3.77	00:00:00.760000	83396	12	11.42
metaphlan_readsMGRG_nanopore_b9.fail.2d_avg_l	2.12	3.62	00:00:00.750000	83348	12	7.63
metaphlan_RH_S004__insert_270	15710.1	3419.09	00:26:54.550000	2679732	12	11.84
metaphlan_readsBMI_bmi_reads_very-sensitive-local	645.95	118.69	00:01:49.770000	2658832	12	6.96
metaphlan_readsani97_cHIGH_stFalse_r1.fastq.bowtie2out_tavg_l	36.43	4.83	00:00:33.620000	1142232	12	1.22
metaphlan_readsani100_cLOW_stFalse_r6.fastq.bowtie2out_med	47.24	4.77	00:00:43.600000	1107228	12	1.19
metaphlan_readsani95_cLOW_stFalse_r6_wavg_l	3.34	3.54	00:00:00.750000	83336	12	9.1
metaphlan_readsMGRG_nanopore_b8.fail.2d_med	1.92	3.09	00:00:00.730000	83364	12	6.8
metaphlan_readsani100_cLOW_stFalse_r0.fastq.bowtie2out_avg_l	42.5	4.65	00:00:39.910000	1082188	12	1.18
metaphlan_readsani99_cLOW_stTrue_r7_sensitive-local	2084.05	380.75	00:04:04.550000	2671904	12	10.07
metaphlan_readsani100_cHIGH_stTrue_r9.fastq.bowtie2out_tavg_l	34.97	4.79	00:00:32.560000	1144040	12	1.22
metaphlan_readsABRF_MGRG_Half.fastq.bowtie2out.bowtie2out_tavg_l	48.52	4.42	00:00:45.670000	1047908	12	1.15
metaphlan_JGI_SRR033547	2.06	5.09	00:00:00.680000	83744	12	10.43
metaphlan_readsABRF_MGRG_5ng_wavg_g	1.36	2.91	00:00:00.730000	83484	12	5.82
metaphlan_readsani97_cLOW_stTrue_r5_wavg_g	4.69	3.66	00:00:00.670000	83468	12	12.46
metaphlan_readsani95_cLOW_stFalse_r1_med	3.44	3.93	00:00:00.650000	83392	12	11.28
metaphlan_readsani100_cHIGH_stTrue_r0.fastq.bowtie2out_avg_l	34.03	4.81	00:00:31.040000	1152524	12	1.25
metaphlan_readsani99_cHIGH_stTrue_r2_sensitive	1402.07	332.79	00:03:02.750000	2647368	12	9.49
metaphlan_readsani100_cHIGH_stFalse_r0.fastq.bowtie2out_avg_g	41.83	5.1	00:00:38.500000	1136496	12	1.21
metaphlan_readsNegControl_LM.fastq.bowtie2out_avg_l	44.01	4.75	00:00:41.290000	1047856	12	1.18
metaphlan_readsUnAmbiguouslyMapped_ds.buccal.fastq.bowtie2out_med	42.93	4.73	00:00:39.750000	1056572	12	1.19
metaphlan_readsani97_cHIGH_stTrue_r1_avg_l	4.05	3.6	00:00:00.730000	83324	12	10.4
metaphlan_readsCarma_eval_carma_wavg_g	4.61	3.38	00:00:00.700000	83472	12	11.38
metaphlan_readsani97_cLOW_stTrue_r2.fastq.bowtie2out_wavg_l	36.44	4.39	00:00:33.650000	1138800	12	1.21
metaphlan_readsani97_cLOW_stFalse_r9.fastq.bowtie2out_avg_g	39.35	4.54	00:00:36.240000	1131020	12	1.21
metaphlan_readsani99_cLOW_stFalse_r5_very-sensitive-local	2491.63	397.6	00:04:43.650000	2685580	12	10.18
metaphlan_readsani100_cLOW_stTrue_r2.fastq	2286.04	897.85	00:05:10.520000	2673308	12	10.25
metaphlan_readsMGRG_nanopore_b3.fail.2d_wavg_g	4.17	3.49	00:00:00.670000	83532	12	11.3
metaphlan_readsani99_cLOW_stFalse_r5_avg_l	3.89	3.31	00:00:00.770000	83308	12	9.31
metaphlan_readsani95_cLOW_stFalse_r5_med	2.4	3.31	00:00:00.750000	83496	12	7.61
metaphlan_readsRH_S003__insert_270.fasta.bowtie2out_avg_g	46.48	5.43	00:00:44.560000	1599108	12	1.16
metaphlan_readsani97_cHIGH_stTrue_r3.fastq.bowtie2out_wavg_g	29.91	5.38	00:00:28.640000	1124044	12	1.23
metaphlan_readsNA12878_NegControl_SL126486_0_wavg_l	2.03	3.87	00:00:00.710000	83392	12	8.23
metaphlan_readsani97_cLOW_stFalse_r2_tavg_l	1.72	3.3	00:00:00.800000	83588	12	6.23
metaphlan_ani100_cHIGH_stTrue_r1	1.64	3.44	00:00:00.730000	83080	12	6.96
metaphlan_readsani100_cLOW_stTrue_r3_avg_g	1.64	2	00:00:00.690000	83604	12	5.25
metaphlan_readsABRF_MGRG_5ng.fastq.bowtie2out_avg_l	44.18	5.04	00:00:41.870000	1051968	12	1.17
metaphlan_readsani95_cLOW_stFalse_r0_sensitive	1458.16	366.3	00:03:18.820000	2646432	12	9.17
metaphlan_readsHuttenhower_LC4.fasta.bowtie2out_wavg_l	46.15	4.9	00:00:43.670000	1050000	12	1.16
metaphlan_readsani95_cLOW_stFalse_r0.fastq.bowtie2out_med	41.58	4.55	00:00:38.470000	1103204	12	1.19
metaphlan_readsani100_cHIGH_stFalse_r9.fastq	2388.72	885.09	00:05:24.150000	2678268	12	10.09
metaphlan_readsani100_cLOW_stFalse_r8_sensitive-local	2014.84	377.46	00:04:04.800000	2673148	12	9.77
metaphlan_ani100_cLOW_stFalse_r4	2284.2	644.79	00:04:53.110000	2675364	12	9.99
metaphlan_readsani97_cHIGH_stFalse_r2_wavg_g	5.02	3.36	00:00:00.720000	83508	12	11.63
metaphlan_readsani100_cHIGH_stFalse_r9.fastq.bowtie2out_tavg_l	42.87	5.31	00:00:39.450000	1120532	12	1.22
metaphlan_readsani100_cHIGH_stTrue_r6_wavg_l	5.01	3.52	00:00:00.710000	83348	12	12.01
metaphlan_readsani99_cHIGH_stFalse_r1.fastq.bowtie2out_wavg_l	41.51	5.22	00:00:39.420000	1106196	12	1.18
metaphlan_readsABRF_MGRG_Half_sensitive	397.28	92.87	00:01:34.030000	2671588	12	5.21
metaphlan_readsHuttenhower_LC7_avg_l	5.59	4.17	00:00:00.700000	83376	12	13.82
metaphlan_readsani97_cHIGH_stTrue_r9.fastq.bowtie2out_avg_g	30.83	4.28	00:00:27.900000	1141564	12	1.25
metaphlan_readsABRF_MGRG_Normal.fastq.bowtie2out.bowtie2out_med	46.43	5.02	00:00:42.670000	1047852	12	1.2
metaphlan_readsani95_cLOW_stTrue_r1_wavg_g	5.82	3.67	00:00:00.830000	83356	12	11.34
metaphlan_readsani100_cLOW_stTrue_r8.fastq.bowtie2out_avg_g	37.43	4.61	00:00:35.140000	1109932	12	1.19
metaphlan_readsani100_cHIGH_stFalse_r8_avg_g	3.9	3.06	00:00:00.650000	83500	12	10.63
metaphlan_readsUnAmbiguouslyMapped_ds.frankengenome.mix.fastq.bowtie2out_wavg_l	45.57	5.57	00:00:42.610000	1047648	12	1.2
metaphlan_readsani100_cLOW_stFalse_r7.fastq.bowtie2out_wavg_g	41.76	5.02	00:00:38.350000	1099376	12	1.21
metaphlan_readsRM1_S001__insert_5000_avg_g	6111.76	750.09	00:10:07.430000	2674596	12	11.29
metaphlan_readsani99_cHIGH_stFalse_r1_sensitive	1373.94	340.29	00:03:06.700000	2646068	12	9.18
metaphlan_UnAmbiguouslyMapped_ds.hous1	148.4	55.46	00:01:09.130000	2654756	12	2.94
metaphlan_readsJGI_SRR033547_med	5.52	3.68	00:00:00.760000	83484	12	12.1
metaphlan_readsMavromatis_simMC.fasta.bowtie2out_avg_g	43.22	4.97	00:00:40.810000	1048680	12	1.18
metaphlan_readsani97_cHIGH_stFalse_r7_tavg_l	5.38	3.51	00:00:00.680000	83464	12	12.92
metaphlan_readsUnAmbiguouslyMapped_ds.hous2.fastq.bowtie2out_med	43.08	4.84	00:00:39.880000	1056388	12	1.2
metaphlan_readsani99_cHIGH_stFalse_r0.fastq.bowtie2out_tavg_l	36.52	4.8	00:00:33.930000	1153020	12	1.21
metaphlan_readsani100_cLOW_stFalse_r3.fastq.bowtie2out_med	44.3	4.78	00:00:40.760000	1110048	12	1.2
metaphlan_readsani99_cLOW_stTrue_r8_avg_l	5.08	3.75	00:00:00.690000	83312	12	12.81
metaphlan_readsani97_cLOW_stTrue_r8.fastq.bowtie2out_avg_l	36.95	4.91	00:00:34.250000	1130600	12	1.22
metaphlan_readsani100_cHIGH_stFalse_r8.fastq.bowtie2out_wavg_l	42.31	4.8	00:00:39.020000	1104388	12	1.2
metaphlan_readsani99_cLOW_stTrue_r5_sensitive	1396.03	334.23	00:03:05.270000	2647252	12	9.33
metaphlan_readsani95_cLOW_stTrue_r4_tavg_l	3.61	4.02	00:00:00.680000	83500	12	11.1
metaphlan_readsMGRG_nanopore_b7.pass.2d.fastq.bowtie2out_avg_g	43.02	5.08	00:00:40.860000	1047816	12	1.17
metaphlan_ani100_cHIGH_stFalse_r9	1.92	4.6	00:00:00.700000	83256	12	9.2
metaphlan_readsABRF_MGRG_10ng_tavg_l	1	1.88	00:00:01.890000	83316	12	1.52
metaphlan_readsani95_cLOW_stFalse_r1.fastq.bowtie2out_avg_g	41.06	5.01	00:00:37.400000	1110840	12	1.23
metaphlan_readsJGI_SRR033548_wavg_g	4.58	3.75	00:00:00.690000	83528	12	11.92
metaphlan_readsHuttenhower_LC5.fasta.bowtie2out_tavg_l	43.66	4.73	00:00:40.830000	1052456	12	1.18
metaphlan_readsani99_cLOW_stTrue_r6_med	2.67	2.48	00:00:00.730000	83488	12	7.04
metaphlan_readsHMP_even_454_SRR072233_wavg_l	3.07	3.86	00:00:00.730000	83324	12	9.38
metaphlan_readsMGRG_nanopore_b7.fail.2d_med	2.14	2.66	00:00:00.780000	83352	12	6.09
metaphlan_readsMGRG_nanopore_b3.pass.2d.fastq.bowtie2out_tavg_l	44.43	5.02	00:00:40.490000	1047712	12	1.22
metaphlan_readsani97_cHIGH_stTrue_r6_avg_l	2.66	2.21	00:00:00.850000	83464	12	5.7
metaphlan_readsani99_cLOW_stFalse_r4.fastq.bowtie2out_wavg_g	42.08	5.25	00:00:38.320000	1142740	12	1.23
metaphlan_readsani97_cLOW_stFalse_r7_wavg_g	5.51	3.84	00:00:00.680000	83512	12	13.6
metaphlan_readsJGI_SRR033549_avg_l	3.18	2.83	00:00:00.730000	83508	12	8.13
metaphlan_readsani99_cLOW_stTrue_r2_med	6.25	3.43	00:00:00.680000	83392	12	14.13
metaphlan_readsani97_cLOW_stTrue_r3.fastq.bowtie2out_tavg_l	36.8	4.8	00:00:33.950000	1144576	12	1.22
metaphlan_readsani95_cLOW_stFalse_r5.fastq.bowtie2out_med	43.32	4.71	00:00:39.680000	1090448	12	1.21
metaphlan_readsani99_cLOW_stFalse_r2_avg_l	1.8	3.04	00:00:00.710000	83532	12	6.77
metaphlan_readsani100_cLOW_stTrue_r5.fastq	2458.46	890.03	00:05:21.510000	2674756	12	10.41
metaphlan_readsMGRG_nanopore_b1.pass.2d_very-sensitive-local	67.5	14.58	00:00:56.300000	3010132	12	1.45
metaphlan_readsani100_cLOW_stTrue_r8.fastq.bowtie2out_wavg_g	39.55	4.92	00:00:35.550000	1109784	12	1.25
metaphlan_ani95_cLOW_stTrue_r1	2127.2	648.46	00:04:35.370000	2673508	12	10.07
metaphlan_readsani99_cLOW_stTrue_r7_wavg_l	4.66	3.54	00:00:00.690000	83464	12	11.89
metaphlan_readsani100_cLOW_stTrue_r4_avg_g	4.34	3.35	00:00:00.740000	83328	12	10.34
metaphlan_readsRH_S004__insert_270.fasta.bowtie2out_avg_l	45.59	5.82	00:00:42.900000	1615884	12	1.19
metaphlan_readsani99_cLOW_stFalse_r0_very-sensitive-local	2650.69	398.27	00:05:02.350000	2685972	12	10.08
metaphlan_readsani97_cHIGH_stTrue_r1_wavg_l	4.61	3.13	00:00:00.700000	83536	12	11.03
metaphlan_readsani99_cHIGH_stFalse_r6_wavg_l	4.76	3.63	00:00:00.730000	83384	12	11.41
metaphlan_readsani100_cLOW_stFalse_r5_tavg_l	3.88	3.48	00:00:00.700000	83348	12	10.5
metaphlan_readsani100_cHIGH_stTrue_r8.fastq.bowtie2out_wavg_l	30.2	4.18	00:00:30.540000	1138028	12	1.12
metaphlan_RL_S001__insert_270	15256	3400.1	00:26:25.140000	2674844	12	11.76
metaphlan_readsRL_S001__insert_270.fasta.bowtie2out_wavg_l	47.32	4	00:00:47.020000	1863908	12	1.09
metaphlan_readsani97_cHIGH_stFalse_r0.fastq.bowtie2out_wavg_l	35.07	3.41	00:00:33.550000	1114632	12	1.14
metaphlan_readsRaiphy_eval_RAIphy_sensitive	142.76	32.46	00:01:06.800000	2683332	12	2.62
metaphlan_readsRH_S001__insert_270_wavg_l	4.66	3.68	00:00:00.710000	83444	12	11.66
metaphlan_readsani97_cLOW_stTrue_r0_tavg_l	4.84	3.45	00:00:00.660000	83464	12	12.4
metaphlan_readsani99_cHIGH_stTrue_r9_wavg_l	1.84	3.99	00:00:00.870000	83388	12	6.65
metaphlan_readsani97_cHIGH_stTrue_r1_sensitive-local	2180.48	400.3	00:04:12.520000	2674156	12	10.22
metaphlan_readsani99_cHIGH_stFalse_r5.fastq.bowtie2out_avg_g	33.44	3.27	00:00:32.370000	1174516	12	1.13
metaphlan_readsHuttenhower_LC7.fasta.bowtie2out_tavg_l	42.34	5.09	00:00:40.040000	1051356	12	1.18
metaphlan_readsani95_cLOW_stTrue_r8_sensitive	1375.71	340.01	00:03:08.890000	2646948	12	9.08
metaphlan_ani99_cLOW_stFalse_r8	2204.44	650.11	00:04:44.240000	2672972	12	10.04
metaphlan_readsNegControl_MH1.fastq.bowtie2out_med	44.73	4.33	00:00:41.850000	1047860	12	1.17
metaphlan_readsani99_cHIGH_stTrue_r9_avg_g	3.33	3.81	00:00:00.850000	83324	12	8.35
metaphlan_ani95_cLOW_stTrue_r6	2158.13	656.05	00:04:39.070000	2674112	12	10.08
metaphlan_readsani100_cLOW_stTrue_r0_tavg_l	1.38	3.29	00:00:00.690000	83552	12	6.72
metaphlan_readsRH_S002__insert_270.fasta.bowtie2out_wavg_g	43.93	5.16	00:00:41.700000	1565340	12	1.17
metaphlan_readsani99_cHIGH_stTrue_r8.fastq	2285.77	825.2	00:04:59.230000	2675020	12	10.39
metaphlan_readsani97_cLOW_stFalse_r6.fastq.bowtie2out_avg_l	41.19	4.94	00:00:37.960000	1118324	12	1.21
metaphlan_readsani99_cLOW_stTrue_r2_very-sensitive-local	2516.02	396.27	00:04:44.960000	2684876	12	10.21
metaphlan_readsani99_cLOW_stFalse_r6.fastq.bowtie2out_wavg_g	39.86	4.75	00:00:36.380000	1147932	12	1.22
metaphlan_readsHuttenhower_LC5_sensitive-local	96.01	21.3	00:00:59.240000	2646548	12	1.98
metaphlan_readsani97_cLOW_stTrue_r0_avg_l	3.31	2.94	00:00:00.690000	83348	12	9.06
metaphlan_readsani100_cLOW_stFalse_r5.fastq.bowtie2out_wavg_g	45.26	4.97	00:00:42.830000	1110432	12	1.17
metaphlan_readsani97_cHIGH_stTrue_r6.fastq.bowtie2out_avg_l	33.38	4.55	00:00:30.550000	1121788	12	1.24
metaphlan_readsABRF_MGRG_Half.fastq.bowtie2out.bowtie2out_avg_l	43.58	3.44	00:00:42.210000	1047788	12	1.11
metaphlan_readsani99_cHIGH_stTrue_r3_tavg_l	2.12	1.89	00:00:00.720000	83460	12	5.54
metaphlan_readsani100_cLOW_stTrue_r7.fastq.bowtie2out_avg_l	40.87	5.1	00:00:37.330000	1130316	12	1.23
metaphlan_readsani95_cLOW_stFalse_r9_avg_l	1.76	3.26	00:00:00.790000	83464	12	6.36
metaphlan_readsani99_cHIGH_stFalse_r2.fastq.bowtie2out_tavg_l	39.02	4.78	00:00:36.350000	1099212	12	1.2
metaphlan_readsani100_cHIGH_stTrue_r5_sensitive	1461.55	355.55	00:03:12.400000	2647556	12	9.44
metaphlan_readsani95_cLOW_stTrue_r4_very-sensitive-local	2471.09	396.42	00:04:41.930000	2685008	12	10.17
metaphlan_readsani97_cLOW_stTrue_r0_sensitive	1453.83	343.88	00:03:17.570000	2646816	12	9.09
metaphlan_readsani95_cLOW_stFalse_r9_wavg_g	2.62	3.49	00:00:00.740000	83532	12	8.26
metaphlan_readsRM2_S002__insert_270_sensitive-local	13915.4	2077.17	00:22:25.580000	2675676	12	11.88
metaphlan_readsani99_cLOW_stFalse_r7_sensitive-local	2075.38	372.98	00:04:08.810000	2672032	12	9.84
metaphlan_readsNegControl_LM_wavg_g	2.5	2.28	00:00:00.730000	83324	12	6.53
metaphlan_readsani97_cLOW_stFalse_r0_very-sensitive-local	2600.54	403.42	00:04:51.150000	2683868	12	10.31
metaphlan_readsHMP_even_illum_SRR172902_very-sensitive-local	860.86	192.17	00:02:14.990000	2654772	12	7.8
metaphlan_readsABRF_MGRG_Half.fastq.bowtie2out_wavg_g	43.45	5.16	00:00:40.200000	1052036	12	1.2
metaphlan_readsani95_cLOW_stTrue_r0.fastq.bowtie2out_avg_g	38.21	4.51	00:00:35.360000	1093372	12	1.2
metaphlan_readsani100_cHIGH_stFalse_r9.fastq.bowtie2out_med	42.94	4.62	00:00:40.240000	1120536	12	1.18
metaphlan_readsMGRG_nanopore_b9.pass.2d_avg_g	2.13	3.75	00:00:00.890000	83320	12	6.56
metaphlan_readsani100_cHIGH_stTrue_r8.fastq.bowtie2out_med	35.09	4.71	00:00:31.470000	1137980	12	1.26
metaphlan_readsani95_cLOW_stTrue_r3_avg_l	2.04	1.52	00:00:00.720000	83556	12	4.9
metaphlan_readsRaiphy_eval_RAIphy.fasta.bowtie2out_med	46.46	4.9	00:00:43.230000	1047836	12	1.18
metaphlan_readsani97_cHIGH_stFalse_r2.fastq.bowtie2out_wavg_l	38.04	4.74	00:00:35	1140608	12	1.22
metaphlan_readsani100_cHIGH_stTrue_r9_wavg_g	4.68	3.55	00:00:00.730000	83508	12	11.16
metaphlan_readsMGRG_nanopore_b7.pass.2d_sensitive-local	69.79	16.1	00:00:56.480000	3933656	12	1.52
metaphlan_readsani100_cHIGH_stTrue_r6_avg_l	5.48	3.51	00:00:00.710000	83464	12	12.57
metaphlan_readsHuttenhower_LC7_very-sensitive-local	94.83	21.24	00:00:59.410000	2656212	12	1.95
metaphlan_readsani99_cHIGH_stFalse_r2_very-sensitive-local	2485.87	409.02	00:04:43.250000	2685500	12	10.22
metaphlan_readsani97_cLOW_stTrue_r1.fastq.bowtie2out_tavg_l	38.7	4.82	00:00:35.890000	1141872	12	1.21
metaphlan_readsani97_cHIGH_stFalse_r0_sensitive	1394.83	341.91	00:03:08.610000	2647180	12	9.2
metaphlan_readsani99_cLOW_stTrue_r2.fastq.bowtie2out_avg_l	37.77	3.3	00:00:36.830000	1112768	12	1.11
metaphlan_readsHuttenhower_LC2.fasta	88.45	16.63	00:01:05.450000	2656548	12	1.6
metaphlan_readsani99_cHIGH_stTrue_r9.fastq.bowtie2out_wavg_l	33.88	4.61	00:00:30.910000	1136620	12	1.24
metaphlan_readsani100_cHIGH_stFalse_r4_tavg_l	5.33	3.52	00:00:00.700000	83532	12	12.51
metaphlan_readsHuttenhower_LC1.fasta.bowtie2out_med	44.69	4.89	00:00:41.910000	1051124	12	1.18
metaphlan_readsani97_cHIGH_stFalse_r8_very-sensitive-local	2498.23	398.79	00:04:44.740000	2686572	12	10.17
metaphlan_readsHuttenhower_LC3_wavg_l	5.92	3.65	00:00:00.690000	83488	12	13.88
metaphlan_readsani97_cHIGH_stTrue_r7_avg_l	5.54	3.84	00:00:00.710000	83508	12	13.17
metaphlan_readsani97_cLOW_stFalse_r9.fastq.bowtie2out_tavg_l	43.97	5.14	00:00:40.760000	1131036	12	1.2
metaphlan_readsani97_cLOW_stTrue_r7.fastq.bowtie2out_tavg_l	38.3	4.9	00:00:34.580000	1119832	12	1.24
metaphlan_readsani100_cLOW_stTrue_r2_wavg_g	1.46	2.87	00:00:00.710000	83360	12	6.04
metaphlan_readsRM2_S002__insert_270.fasta.bowtie2out_wavg_l	52.71	5.68	00:00:50	2024316	12	1.16
metaphlan_readsani95_cLOW_stFalse_r9_sensitive-local	2067.42	372.77	00:04:07.550000	2672072	12	9.85
metaphlan_ani99_cLOW_stFalse_r6	2342.29	645.84	00:04:55.780000	2673756	12	10.1
metaphlan_readsRL_S001__insert_270_med	5.52	3.52	00:00:00.670000	83440	12	13.48
metaphlan_readsABRF_MGRG_1ng.fastq.bowtie2out_wavg_l	43.2	5.25	00:00:40.140000	1053144	12	1.2
metaphlan_readsani99_cLOW_stTrue_r3_very-sensitive-local	2464.72	393.85	00:04:39.560000	2686112	12	10.22
metaphlan_readsMGRG_nanopore_R6_2d_pass.fastq.bowtie2out_avg_g	41.39	4.15	00:00:41.260000	1048352	12	1.1
metaphlan_ani95_cLOW_stTrue_r8	2168.59	648.35	00:04:41.450000	2673508	12	10
metaphlan_readsMGRG_nanopore_b8.fail.2d_wavg_g	1.12	3.33	00:00:00.740000	83524	12	6
metaphlan_readsani97_cHIGH_stTrue_r9_wavg_g	5.7	3.73	00:00:00.740000	83536	12	12.63
metaphlan_readsRM2_S001__insert_270.fasta.bowtie2out_med	45.86	4.57	00:00:43.120000	1640096	12	1.16
metaphlan_readsUnAmbiguouslyMapped_ds.nycsm_wavg_l	4.63	3.69	00:00:00.680000	83544	12	12.22
metaphlan_readsABRF_MGRG_Normal_wavg_g	2.89	3.39	00:00:00.700000	83516	12	8.95
metaphlan_MGRG_nanopore_b1.fail.2d	64.74	22.52	00:01:01.900000	4741816	12	1.4
metaphlan_readsani99_cLOW_stTrue_r9_avg_l	4.59	3.58	00:00:00.690000	83604	12	11.85
metaphlan_readsani97_cHIGH_stFalse_r4.fastq.bowtie2out_wavg_l	39.52	5.36	00:00:36.460000	1120412	12	1.23
metaphlan_readsMGRG_nanopore_b7.pass.2d.fastq.bowtie2out_tavg_l	45.36	5.61	00:00:42.770000	1047720	12	1.19
metaphlan_readsani95_cLOW_stTrue_r5_very-sensitive-local	2519.03	407.24	00:04:45.970000	2684948	12	10.23
metaphlan_ani99_cHIGH_stTrue_r3	2272.57	648.46	00:04:41.850000	2675004	12	10.36
metaphlan_readsani100_cLOW_stFalse_r8_sensitive	1457.95	360.7	00:03:18.800000	2647564	12	9.14
metaphlan_readsani99_cHIGH_stTrue_r1_wavg_g	5.32	3.29	00:00:00.670000	83324	12	12.8
metaphlan_readsMGRG_nanopore_b1.pass.2d_sensitive-local	64.76	13.81	00:00:55.260000	2925028	12	1.42
metaphlan_readsani97_cLOW_stFalse_r1_very-sensitive-local	2436.65	390.13	00:04:39.480000	2683688	12	10.11
metaphlan_readsani99_cLOW_stTrue_r9.fastq.bowtie2out_wavg_l	38.63	4.89	00:00:35.470000	1133956	12	1.22
metaphlan_readsUnAmbiguouslyMapped_ds.hous1.fastq.bowtie2out_avg_g	42.14	4.83	00:00:39.680000	1054584	12	1.18
metaphlan_readsRH_S005__insert_270.fasta.bowtie2out_wavg_l	47.33	5.18	00:00:44.500000	1599716	12	1.18
metaphlan_readsUnAmbiguouslyMapped_ds.cityparks.fastq.bowtie2out_med	42.44	4.4	00:00:39.500000	1058080	12	1.18
metaphlan_readsRL_S001__insert_270_wavg_l	5.78	3.93	00:00:00.700000	83464	12	13.7
metaphlan_readsMGRG_nanopore_b7.fail.2d.fastq.bowtie2out_avg_l	43.48	4.67	00:00:40.660000	1047720	12	1.18
metaphlan_readsani100_cHIGH_stFalse_r8.fastq.bowtie2out_med	44.2	4.6	00:00:42.020000	1104560	12	1.16
metaphlan_readsRM2_S001__insert_270.fasta	16418.2	4906.07	00:29:51.340000	2676824	12	11.9
metaphlan_readsRH_S004__insert_270.fasta.bowtie2out_med	47.99	4.96	00:00:45.770000	1615644	12	1.15
metaphlan_readsani100_cLOW_stFalse_r3.fastq.bowtie2out_wavg_g	43.46	4.83	00:00:38.920000	1109940	12	1.24
metaphlan_readsani95_cLOW_stTrue_r9_med	4.84	3.5	00:00:00.670000	83528	12	12.4
metaphlan_readsani99_cLOW_stFalse_r5.fastq.bowtie2out_avg_g	41.39	4.82	00:00:37.710000	1148196	12	1.22
metaphlan_readsMGRG_nanopore_b4.fail.2d_avg_l	2.84	2.73	00:00:00.790000	83396	12	6.98
metaphlan_readsani100_cHIGH_stTrue_r9.fastq.bowtie2out_med	35.71	4.55	00:00:32.920000	1144028	12	1.22
metaphlan_readsani97_cHIGH_stTrue_r1_sensitive	1392.69	338.43	00:03:02.060000	2647800	12	9.5
metaphlan_readsHuttenhower_LC1_avg_l	6.1	3.98	00:00:00.720000	83376	12	13.88
metaphlan_readsani99_cLOW_stFalse_r7_wavg_l	3.07	3.47	00:00:00.710000	83312	12	9.11
metaphlan_readsNegControl_MH2_tavg_l	3.26	3.83	00:00:00.810000	83496	12	8.72
metaphlan_readsani99_cHIGH_stFalse_r4.fastq.bowtie2out_tavg_l	40.58	4.66	00:00:37.840000	1144256	12	1.19
metaphlan_RM2_S001__insert_270	16229.9	3421.32	00:27:40.620000	2677096	12	11.83
metaphlan_readsHuttenhower_LC6_very-sensitive-local	98.87	21.21	00:00:59.330000	2658252	12	2.02
metaphlan_readsani97_cLOW_stTrue_r9_sensitive-local	2010.83	370.07	00:03:59.240000	2672244	12	9.95
metaphlan_readsani100_cHIGH_stFalse_r6_wavg_g	4.98	3.51	00:00:00.680000	83496	12	12.44
metaphlan_readsani100_cLOW_stTrue_r5_avg_g	2.14	2.17	00:00:00.760000	83600	12	5.62
metaphlan_readsHMP_even_illum_SRR172902.fq.fastq	14.37	3.32	00:00:16.940000	2591968	12	1.04
metaphlan_readsHuttenhower_LC1.fasta.bowtie2out_tavg_l	43.6	4.9	00:00:39.720000	1051072	12	1.22
metaphlan_readsani99_cHIGH_stFalse_r3_very-sensitive-local	2554.78	406.56	00:04:50.720000	2686184	12	10.18
metaphlan_readsNegControl_MH2.fastq.bowtie2out_avg_l	45.24	4.65	00:00:42.750000	1047804	12	1.16
metaphlan_ani100_cHIGH_stFalse_r0	1.53	3.63	00:00:16.920000	83292	12	0.3
metaphlan_readsRH_S003__insert_270_sensitive	8733.88	1772.07	00:14:58.590000	2649932	12	11.69
metaphlan_readsMGRG_nanopore_b9.pass.2d_med	5.06	3.58	00:00:00.790000	83536	12	10.93
metaphlan_readsABRF_MGRG_1ng_wavg_g	0.91	2.45	00:00:00.810000	83480	12	4.13
metaphlan_readsani99_cLOW_stFalse_r3_avg_l	5.21	3.32	00:00:00.700000	83556	12	12.1
metaphlan_readsani99_cHIGH_stTrue_r5.fastq.bowtie2out_avg_g	32.76	5.34	00:00:28.920000	1136744	12	1.31
metaphlan_readsJGI_SRR033548_avg_l	1.87	3.31	00:00:00.730000	83308	12	7.1
metaphlan_readsani99_cLOW_stFalse_r0.fastq.bowtie2out_wavg_g	38.51	2.72	00:00:38.510000	1092328	12	1.07
metaphlan_readsani97_cLOW_stTrue_r6.fastq.bowtie2out_avg_g	37.15	4.79	00:00:33.850000	1133660	12	1.23
metaphlan_readsani97_cHIGH_stFalse_r2.fastq.bowtie2out_avg_g	36.39	4.96	00:00:34.190000	1140872	12	1.2
metaphlan_readsani97_cHIGH_stFalse_r9_very-sensitive-local	2507.65	399.63	00:04:43.090000	2685936	12	10.26
metaphlan_readsHuttenhower_LC7.fasta.bowtie2out_avg_l	43.53	4.88	00:00:40.070000	1051160	12	1.2
metaphlan_readsMGRG_nanopore_b7.fail.2d_wavg_l	3.66	3.24	00:00:00.730000	83352	12	9.4
metaphlan_readsani100_cLOW_stTrue_r4.fastq	2568.73	895.48	00:05:32.150000	2674388	12	10.42
metaphlan_readsani95_cLOW_stTrue_r6_wavg_g	3.99	3.65	00:00:00.710000	83508	12	10.72
metaphlan_readsRM1_S002__insert_5000_med	5.77	3.99	00:00:00.650000	83312	12	14.99
metaphlan_readsani97_cHIGH_stFalse_r6.fastq.bowtie2out_wavg_l	36.27	4.65	00:00:33.340000	1144088	12	1.22
metaphlan_readsani100_cHIGH_stFalse_r1.fastq.bowtie2out_avg_g	41.5	4.53	00:00:38.570000	1120884	12	1.19
metaphlan_readsani95_cLOW_stFalse_r8.fastq.bowtie2out_wavg_g	40.57	4.99	00:00:38.370000	1106560	12	1.18
metaphlan_readsani100_cLOW_stFalse_r2.fastq.bowtie2out_med	46.47	4.17	00:00:44.360000	1106924	12	1.14
metaphlan_readsani95_cLOW_stFalse_r8_avg_l	3.02	3.62	00:00:00.810000	83332	12	8.14
metaphlan_readsani100_cHIGH_stTrue_r1_wavg_l	5.16	3.57	00:00:00.670000	83356	12	13.02
metaphlan_readsMGRG_nanopore_b3.pass.2d_sensitive-local	68.42	14.64	00:00:55.550000	2616372	12	1.49
metaphlan_readsani97_cHIGH_stFalse_r5_wavg_g	4.64	3.39	00:00:00.690000	83500	12	11.62
metaphlan_readsani95_cLOW_stTrue_r1_med	1.64	3.21	00:00:00.690000	83484	12	6.98
metaphlan_readsani100_cHIGH_stTrue_r1.fastq.bowtie2out_avg_l	32.98	4.69	00:00:31.320000	1115680	12	1.2
metaphlan_readsani99_cHIGH_stTrue_r9.fastq	2335.71	915.71	00:05:10.310000	2674552	12	10.47
metaphlan_readsani97_cLOW_stTrue_r5.fastq.bowtie2out_tavg_l	37.2	4.57	00:00:34.360000	1132104	12	1.21
metaphlan_ani100_cHIGH_stFalse_r7	2.41	5.48	00:00:00.710000	83016	12	11.1
metaphlan_readsani97_cLOW_stFalse_r5_tavg_l	3.24	2.84	00:00:00.700000	83392	12	8.62
metaphlan_readsani97_cLOW_stTrue_r1_avg_l	4.7	3.45	00:00:00.710000	83360	12	11.37
metaphlan_readsani100_cHIGH_stTrue_r2_med	5.41	3.27	00:00:00.680000	83324	12	12.68
metaphlan_readsani100_cLOW_stFalse_r1.fastq.bowtie2out_avg_l	46.55	5.24	00:00:44.450000	1116060	12	1.16
metaphlan_readsani99_cLOW_stFalse_r0_sensitive	1437.29	324.44	00:03:16.050000	2646604	12	8.98
metaphlan_readsZymoMock_wavg_l	4.93	3.87	00:00:00.660000	83308	12	13.17
metaphlan_readsMGRG_nanopore_b9.fail.2d.fastq.bowtie2out_wavg_g	43.01	4.96	00:00:41.320000	1047808	12	1.16
metaphlan_UnAmbiguouslyMapped_ds.frankengenome	150.46	45.45	00:01:10.270000	2671236	12	2.78
metaphlan_readsani97_cHIGH_stTrue_r2_med	3.54	3.82	00:00:00.680000	83532	12	10.75
metaphlan_readsani99_cHIGH_stTrue_r8_avg_g	2.87	2.63	00:00:00.740000	83600	12	7.35
metaphlan_readsani95_cLOW_stFalse_r4.fastq.bowtie2out_med	45.53	6.27	00:00:44.070000	1105060	12	1.17
metaphlan_readsani100_cLOW_stTrue_r9.fastq.bowtie2out_avg_g	38.69	4.84	00:00:35.860000	1129692	12	1.21
metaphlan_readsHuttenhower_LC2_sensitive-local	93.71	22.04	00:00:59.030000	2645636	12	1.96
metaphlan_readsHuttenhower_LC3.fasta	84.76	16.22	00:01:04.790000	2660208	12	1.55
metaphlan_readsHuttenhower_LC3.fasta.bowtie2out_tavg_l	43.28	4.51	00:00:40.480000	1050300	12	1.18
metaphlan_readsani100_cHIGH_stTrue_r6_med	4.26	3.31	00:00:00.770000	83600	12	9.83
metaphlan_readsBMI_bmi_reads.fasta.bowtie2out_avg_g	41.29	4.77	00:00:38.190000	1053916	12	1.2
metaphlan_readsMavromatis_simMC.fasta.bowtie2out_wavg_g	42.85	5.26	00:00:39.920000	1048736	12	1.2
metaphlan_readsani97_cHIGH_stTrue_r8.fastq.bowtie2out_avg_g	34.18	4.86	00:00:30.680000	1123256	12	1.27
metaphlan_ani99_cLOW_stFalse_r1	2307.62	674.96	00:04:54.820000	2673700	12	10.11
metaphlan_readsani100_cHIGH_stFalse_r7_sensitive	1442.64	364.87	00:03:18.500000	2649156	12	9.1
metaphlan_readsani99_cLOW_stFalse_r2.fastq.bowtie2out_wavg_g	40.08	4.89	00:00:36.630000	1146272	12	1.22
metaphlan_readsani97_cHIGH_stTrue_r6_med	3.1	3.98	00:00:00.770000	83332	12	9.16
metaphlan_readsNegControl_LM.fastq.bowtie2out_tavg_l	43.07	4.52	00:00:40.310000	1047912	12	1.18
metaphlan_readsMGRG_nanopore_b8.pass.2d_very-sensitive-local	67.97	15.34	00:00:57.470000	3020376	12	1.44
metaphlan_readsani95_cLOW_stTrue_r8.fastq.bowtie2out_wavg_l	36.14	3.36	00:00:35.400000	1103380	12	1.11
metaphlan_readsani97_cHIGH_stTrue_r6_sensitive-local	1979.5	363.37	00:03:50.990000	2673932	12	10.14
metaphlan_readsani99_cLOW_stFalse_r1_very-sensitive-local	2493.26	406.05	00:04:45.380000	2685132	12	10.15
metaphlan_readsMGRG_nanopore_b9.pass.2d.fastq	57.29	4.06	00:01:00.520000	2608328	12	1.01
metaphlan_readsani97_cLOW_stTrue_r2_wavg_g	5.19	3.82	00:00:00.720000	83480	12	12.39
metaphlan_readsani100_cLOW_stFalse_r1.fastq.bowtie2out_wavg_g	45.8	4.89	00:00:42.240000	1115956	12	1.2
metaphlan_readsani99_cLOW_stFalse_r0_sensitive-local	2205.43	384.3	00:04:21.120000	2672844	12	9.91
metaphlan_readsRH_S005__insert_270_very-sensitive-local	16779.4	2188.46	00:26:30.620000	2692128	12	11.92
metaphlan_readsani100_cHIGH_stTrue_r7_avg_l	4.03	2.87	00:00:00.670000	83536	12	10.25
metaphlan_readsUnAmbiguouslyMapped_ds.frankengenome.mix_very-sensitive-local	1145.58	40.6	00:02:25.550000	2921156	12	8.14
metaphlan_readsani95_cLOW_stTrue_r5_med	5.08	3.58	00:00:00.710000	83604	12	12.18
metaphlan_ani99_cHIGH_stTrue_r4	2445.66	663.31	00:04:56.370000	2675680	12	10.49
metaphlan_readsani95_cLOW_stFalse_r1_wavg_l	1.6	3.48	00:00:00.690000	83420	12	7.37
metaphlan_readsani99_cHIGH_stFalse_r6.fastq.bowtie2out_tavg_l	36.83	5.04	00:00:33.350000	1143252	12	1.25
metaphlan_readsani95_cLOW_stTrue_r2_avg_l	2.22	3.29	00:00:00.840000	83352	12	6.5
metaphlan_readsani100_cLOW_stTrue_r7_sensitive	1431.07	351.59	00:03:15.310000	2648416	12	9.12
metaphlan_readsani100_cLOW_stFalse_r7_wavg_g	2.32	3.41	00:00:00.720000	83484	12	7.92
metaphlan_readsani97_cLOW_stFalse_r8.fastq.bowtie2out_avg_g	38.99	5.32	00:00:36.470000	1150184	12	1.21
metaphlan_readsHuttenhower_LC2_tavg_l	6.04	3.83	00:00:00.630000	83332	12	15.55
metaphlan_readsNegControl_MH2.fastq.bowtie2out_med	44.57	4.88	00:00:41.360000	1047908	12	1.19
metaphlan_readsani99_cLOW_stFalse_r9_sensitive-local	2007.36	375.23	00:04:06.370000	2671320	12	9.67
metaphlan_readsani95_cLOW_stTrue_r6.fastq.bowtie2out_avg_l	40.8	5.45	00:00:38.350000	1131500	12	1.2
metaphlan_readsani100_cLOW_stFalse_r9.fastq.bowtie2out_avg_l	43.4	4.25	00:00:40.420000	1155176	12	1.17
metaphlan_readsani99_cHIGH_stTrue_r8_very-sensitive-local	2480.53	393.97	00:04:38.880000	2687248	12	10.3
metaphlan_readsHuttenhower_LC2_avg_l	5.1	3.59	00:00:00.720000	83480	12	12.03
metaphlan_readsani95_cLOW_stTrue_r4.fastq.bowtie2out_wavg_l	36.71	4.49	00:00:36.640000	1132104	12	1.12
metaphlan_readsani99_cLOW_stTrue_r1_very-sensitive-local	2405.06	397.37	00:04:34.850000	2685768	12	10.19
metaphlan_readsRL_S001__insert_270_sensitive-local	13439.5	2039.26	00:21:44.610000	2673788	12	11.86
metaphlan_readsHMP_even_454_SRR072233_avg_g	3.98	2.98	00:00:00.710000	83532	12	9.74
metaphlan_readsani100_cLOW_stTrue_r7.fastq	2321.34	892.47	00:05:12.090000	2675032	12	10.29
metaphlan_readsani100_cLOW_stTrue_r9.fastq.bowtie2out_med	42.85	5.12	00:00:40.090000	1129740	12	1.19
metaphlan_readsani97_cLOW_stTrue_r8.fastq.bowtie2out_med	38.18	5.39	00:00:35.310000	1130432	12	1.23
metaphlan_readsani99_cLOW_stTrue_r4.fastq.bowtie2out_avg_g	36.14	5.49	00:00:33.570000	1133416	12	1.24
metaphlan_readsMGRG_nanopore_b9.fail.2d_med	2.08	3.64	00:00:00.780000	83332	12	7.29
metaphlan_readsNA12878_NegControl_SL126486_0.fastq.bowtie2out_wavg_l	40.42	4.11	00:00:40.670000	1069840	12	1.09
metaphlan_readsani99_cLOW_stFalse_r0_avg_l	1.22	3.25	00:00:00.820000	83348	12	5.41
metaphlan_readsRH_S001__insert_270.fasta.bowtie2out_wavg_l	45.19	5.55	00:00:42.060000	1564744	12	1.2
metaphlan_readsani100_cHIGH_stTrue_r0_sensitive	1522.29	369.98	00:03:18.900000	2648108	12	9.51
metaphlan_ani97_cLOW_stFalse_r8	2251.76	651.55	00:04:46.470000	2672564	12	10.13
metaphlan_readsani97_cLOW_stTrue_r5_sensitive	1435.43	349.53	00:03:08.020000	2647932	12	9.49
metaphlan_readsani100_cHIGH_stFalse_r9.fastq.bowtie2out_avg_g	44.59	5.32	00:00:41.230000	1120572	12	1.21
metaphlan_readsani97_cLOW_stTrue_r9_wavg_g	4.27	3.38	00:00:00.720000	83344	12	10.53
metaphlan_readsani97_cLOW_stFalse_r3_very-sensitive-local	2404.92	391.85	00:04:35.780000	2684800	12	10.14
metaphlan_readsUnAmbiguouslyMapped_ds.hous1_sensitive	138.58	36.8	00:01:05.430000	2636140	12	2.68
metaphlan_readsani100_cHIGH_stTrue_r9.fastq.bowtie2out_avg_l	34.69	4.76	00:00:32.020000	1144208	12	1.23
metaphlan_readsani100_cHIGH_stFalse_r2.fastq.bowtie2out_wavg_l	42.64	4.51	00:00:39.790000	1115416	12	1.18
metaphlan_readsani100_cLOW_stTrue_r6_avg_g	4.99	3.62	00:00:00.770000	83392	12	11.12
metaphlan_readsani95_cLOW_stTrue_r7_very-sensitive-local	2444.27	389.63	00:04:36.980000	2685356	12	10.23
metaphlan_RH_S005__insert_270	15308.6	3398.33	00:26:18.540000	2679560	12	11.85
metaphlan_readsani99_cHIGH_stFalse_r3.fastq.bowtie2out_avg_l	39.41	4.86	00:00:35.870000	1174112	12	1.23
metaphlan_ani100_cLOW_stTrue_r0	2349.57	660.35	00:04:52.740000	2672324	12	10.28
metaphlan_readsani100_cHIGH_stTrue_r2.fastq.bowtie2out_wavg_l	35.41	4.81	00:00:31.330000	1145824	12	1.28
metaphlan_readsani97_cLOW_stFalse_r9_sensitive	1458.89	357.2	00:03:18.320000	2646764	12	9.15
metaphlan_readsBMI_bmi_reads_sensitive	425.51	101.54	00:01:33.100000	2638636	12	5.66
metaphlan_readsani99_cLOW_stFalse_r6_tavg_l	5.08	3.37	00:00:00.680000	83532	12	12.32
metaphlan_readsani95_cLOW_stFalse_r4.fastq.bowtie2out_wavg_g	39.36	5.23	00:00:36.470000	1104796	12	1.22
metaphlan_readsBioPool.fastq	171.09	39.58	00:01:09.840000	2716712	12	3.01
metaphlan_readsHuttenhower_LC4_very-sensitive-local	97.35	20.59	00:00:58.960000	2659020	12	2
metaphlan_readsMGRG_nanopore_b4.fail.2d_wavg_g	1.59	1.26	00:00:00.760000	83552	12	3.77
metaphlan_ani99_cLOW_stTrue_r8	2170.93	649.45	00:04:38.540000	2673040	12	10.12
metaphlan_readsani97_cLOW_stFalse_r0.fastq.bowtie2out_avg_g	42.21	5.65	00:00:39.210000	1135868	12	1.22
metaphlan_readsani97_cHIGH_stTrue_r4_avg_l	5.37	3.74	00:00:00.680000	83364	12	13.33
metaphlan_readsani99_cLOW_stTrue_r7.fastq.bowtie2out_wavg_l	37.26	4.63	00:00:32.890000	1138224	12	1.27
metaphlan_readsani97_cLOW_stFalse_r7.fastq.bowtie2out_tavg_l	43.85	5.1	00:00:40.790000	1131212	12	1.2
metaphlan_readsani97_cLOW_stTrue_r9.fastq.bowtie2out_tavg_l	38.64	5.16	00:00:36.420000	1133640	12	1.2
metaphlan_readsani100_cLOW_stTrue_r1.fastq.bowtie2out_avg_g	38.81	4.87	00:00:35.370000	1118004	12	1.23
metaphlan_readsani99_cHIGH_stFalse_r1_very-sensitive-local	2363.11	397.29	00:04:30.920000	2684352	12	10.18
metaphlan_readsani97_cHIGH_stFalse_r5_sensitive	1409.98	341.5	00:03:08.280000	2647352	12	9.3
metaphlan_readsani97_cHIGH_stTrue_r0.fastq.bowtie2out_avg_g	34.79	5.43	00:00:31.190000	1138096	12	1.28
metaphlan_readsani100_cLOW_stTrue_r2.fastq.bowtie2out_wavg_g	42.11	6.28	00:00:39.910000	1112228	12	1.21
metaphlan_readsHuttenhower_LC2.fasta.bowtie2out_med	43.52	4.97	00:00:40.960000	1051204	12	1.18
metaphlan_readsani99_cHIGH_stTrue_r1.fastq.bowtie2out_wavg_l	34.83	4.83	00:00:32.600000	1136536	12	1.21
metaphlan_readsRH_S001__insert_270_avg_g	17747.2	2203.49	00:27:52.630000	2679616	12	11.92
metaphlan_readsUnAmbiguouslyMapped_ds.hous1.fastq.bowtie2out_med	47.82	5.1	00:00:43.650000	1054704	12	1.21
metaphlan_readsani100_cHIGH_stTrue_r5_sensitive-local	1999.97	364.82	00:03:56.190000	2673668	12	10.01
metaphlan_readsani99_cHIGH_stFalse_r4_sensitive	1393.99	335.51	00:03:09.590000	2647132	12	9.12
metaphlan_ani100_cLOW_stTrue_r7	2238.16	649.69	00:04:48.430000	2675136	12	10.01
metaphlan_readsUnAmbiguouslyMapped_ds.soil.fastq.bowtie2out_tavg_l	44.38	5.34	00:00:41.340000	1069672	12	1.2
metaphlan_readsUnAmbiguouslyMapped_ds.hous2.fastq.bowtie2out_wavg_l	43.65	4.82	00:00:40.870000	1056444	12	1.18
metaphlan_readsani99_cHIGH_stFalse_r8.fastq.bowtie2out_tavg_l	39.04	5.27	00:00:36.990000	1115804	12	1.19
metaphlan_readsani100_cHIGH_stFalse_r0.fastq.bowtie2out_wavg_l	42.85	5.12	00:00:40.390000	1136556	12	1.18
metaphlan_readsani100_cLOW_stFalse_r0.fastq.bowtie2out_med	42.98	4.66	00:00:40.240000	1082032	12	1.18
metaphlan_readsani100_cHIGH_stTrue_r0_tavg_l	4.59	3.35	00:00:00.720000	83532	12	10.97
metaphlan_readsani99_cLOW_stTrue_r0_sensitive	1393.58	345.33	00:03:06.610000	2646624	12	9.31
metaphlan_readsCarma_eval_carma_avg_g	71.13	15.67	00:00:53.700000	2720420	12	1.61
metaphlan_readsMGRG_nanopore_b1.pass.2d_sensitive	68.98	14.84	00:00:58.880000	2725308	12	1.42
metaphlan_readsani95_cLOW_stTrue_r5_sensitive-local	2075	376.25	00:04:05.900000	2671492	12	9.96
metaphlan_readsUnAmbiguouslyMapped_ds.frankengenome_sensitive-local	164.87	35.25	00:01:05.110000	2670200	12	3.07
metaphlan_readsani97_cLOW_stFalse_r4_wavg_l	5.55	3.57	00:00:00.670000	83332	12	13.46
metaphlan_readsRM1_S002__insert_5000_sensitive	2995.46	624.94	00:05:43.030000	2646896	12	10.55
metaphlan_readsani95_cLOW_stTrue_r1_avg_l	2.02	3.86	00:00:00.680000	83484	12	8.6
metaphlan_Carma_eval_carma	71.24	21.97	00:01:03.080000	2719480	12	1.47
metaphlan_readsani99_cHIGH_stTrue_r8_sensitive	1408.88	335.18	00:03:05.290000	2647540	12	9.41
metaphlan_readsani100_cHIGH_stTrue_r4_avg_l	4.42	3.82	00:00:00.680000	83508	12	12
metaphlan_readsBMI_bmi_reads.fasta.bowtie2out_med	45.99	5.07	00:00:42.280000	1053980	12	1.2
metaphlan_readsMGRG_nanopore_b1.fail.2d.fastq.bowtie2out_avg_g	42.65	4.55	00:00:39.550000	1047852	12	1.19
metaphlan_readsani95_cLOW_stTrue_r6.fastq.bowtie2out_wavg_l	39.8	4.62	00:00:37.200000	1131504	12	1.19
metaphlan_readsBioPool_tavg_l	5.67	3.76	00:00:00.700000	83536	12	13.46
metaphlan_readsani97_cLOW_stTrue_r0_sensitive-local	2037.66	375.27	00:03:57.230000	2671752	12	10.17
metaphlan_readsani97_cLOW_stFalse_r5.fastq.bowtie2out_tavg_l	41.78	5.12	00:00:38.200000	1101108	12	1.22
metaphlan_NA12878_NegControl_SL126487_0	5041.76	1636.22	00:10:09.320000	2660928	12	10.95
metaphlan_readsZymoMock.fastq.bowtie2out_avg_l	43.37	5.07	00:00:40.580000	1147520	12	1.19
metaphlan_readsani97_cHIGH_stTrue_r2_wavg_g	2.15	3.53	00:00:00.750000	83504	12	7.55
metaphlan_readsUnAmbiguouslyMapped_ds.cityparks.fastq.bowtie2out_wavg_l	43.1	4.85	00:00:39.080000	1058176	12	1.22
metaphlan_readsNegControl_MH2_med	2.35	3.47	00:00:00.700000	83348	12	8.33
metaphlan_readsani99_cLOW_stTrue_r4_wavg_g	5.48	3.77	00:00:00.680000	83540	12	13.55
metaphlan_readsNA12878_NegControl_SL126488_0.fastq.bowtie2out_wavg_g	41.77	4.83	00:00:38.980000	1063224	12	1.19
metaphlan_readsNA12878_NegControl_SL126488_0_med	2.06	3.04	00:00:00.810000	83600	12	6.24
metaphlan_readsani95_cLOW_stFalse_r6.fastq.bowtie2out_med	41.03	3.3	00:00:41.160000	1103632	12	1.07
metaphlan_readsani99_cLOW_stFalse_r3_very-sensitive-local	2516.61	397.21	00:04:46.660000	2685508	12	10.16
metaphlan_readsani100_cLOW_stTrue_r0.fastq.bowtie2out_wavg_g	37.44	4.66	00:00:34	1110624	12	1.23
metaphlan_readsHuttenhower_LC8_wavg_l	5.87	3.84	00:00:00.700000	83492	12	13.76
metaphlan_readsABRF_MGRG_10ng.fastq.bowtie2out_avg_g	36.95	3.25	00:00:37.350000	1053596	12	1.07
metaphlan_readsani99_cHIGH_stTrue_r3.fastq.bowtie2out_wavg_l	34.52	4.77	00:00:30.910000	1134020	12	1.27
metaphlan_readsani100_cLOW_stTrue_r9_wavg_g	3.2	2.9	00:00:00.680000	83332	12	8.9
metaphlan_readsBMI_bmi_reads.fasta.bowtie2out_wavg_g	41.39	4.72	00:00:37.640000	1053948	12	1.22
metaphlan_readsUnAmbiguouslyMapped_ds.gut_sensitive	111.06	27.43	00:01:04.420000	2633968	12	2.14
metaphlan_readsani97_cHIGH_stTrue_r8_very-sensitive-local	2457.16	396.7	00:04:36.060000	2686684	12	10.33
metaphlan_readsani95_cLOW_stFalse_r0_sensitive-local	1958.82	364.2	00:03:58.880000	2670604	12	9.72
metaphlan_ani97_cLOW_stTrue_r9	2190.24	634.34	00:04:37.270000	2673480	12	10.18
metaphlan_readsani100_cHIGH_stTrue_r0.fastq.bowtie2out_wavg_l	34.44	4.98	00:00:31.110000	1152428	12	1.26
metaphlan_readsani95_cLOW_stFalse_r7.fastq.bowtie2out_avg_l	41.45	4.93	00:00:39.090000	1101876	12	1.18
metaphlan_readsani95_cLOW_stFalse_r0_tavg_l	1.83	3.68	00:00:00.680000	83508	12	8.1
metaphlan_readsani95_cLOW_stFalse_r6.fastq.bowtie2out_wavg_g	39.6	5.35	00:00:35.960000	1103648	12	1.25
metaphlan_readsMGRG_nanopore_b7.fail.2d_sensitive	72.86	17.78	00:00:59.020000	4798424	12	1.53
metaphlan_readsani97_cHIGH_stFalse_r8.fastq.bowtie2out_wavg_l	38.62	4.93	00:00:35.070000	1137424	12	1.24
metaphlan_readsani97_cLOW_stTrue_r2_avg_l	3.66	3.64	00:00:00.680000	83532	12	10.75
metaphlan_readsani99_cHIGH_stFalse_r5_wavg_g	5.05	3.58	00:00:00.690000	83392	12	12.45
metaphlan_readsani99_cLOW_stTrue_r5.fastq.bowtie2out_wavg_l	38.37	4.8	00:00:35.680000	1128756	12	1.2
metaphlan_readsHuttenhower_HC1.fasta.bowtie2out_avg_l	41.21	4.87	00:00:37.900000	1057672	12	1.21
metaphlan_readsRM1_S002__insert_5000_wavg_l	4.82	3.59	00:00:00.660000	83516	12	12.66
metaphlan_readsani97_cHIGH_stFalse_r6_wavg_l	6.67	3.66	00:00:00.670000	83392	12	15.34
metaphlan_readsani100_cHIGH_stTrue_r2_wavg_g	2.89	3.61	00:00:00.690000	83528	12	9.3
metaphlan_readsHMP_even_454_SRR072233.fastq	0.17	0.03	00:00:00.210000	36500	12	0.99
metaphlan_readsani100_cHIGH_stTrue_r6.fastq.bowtie2out_wavg_l	33.87	4.81	00:00:31.070000	1108432	12	1.24
metaphlan_readsani100_cLOW_stTrue_r7_avg_g	2.58	3.24	00:00:00.790000	83600	12	7.38
metaphlan_readsRH_S005__insert_270_tavg_l	5.63	3.69	00:00:00.680000	83512	12	13.67
metaphlan_readsHMP_even_illum_SRR172902_avg_g	6.51	3.49	00:00:00.720000	83468	12	13.83
metaphlan_ani100_cLOW_stTrue_r9	2188.8	634.22	00:04:44.910000	2673316	12	9.9
metaphlan_readsani95_cLOW_stFalse_r0.fastq.bowtie2out_wavg_g	39.04	5.26	00:00:35.440000	1103004	12	1.25
metaphlan_readsani100_cLOW_stTrue_r6.fastq	2308.29	879.97	00:05:08.700000	2673532	12	10.32
metaphlan_readsani99_cLOW_stFalse_r1_avg_l	1.38	3.44	00:00:00.790000	83512	12	6.05
metaphlan_readsani99_cLOW_stTrue_r3.fastq.bowtie2out_wavg_l	36.82	4.86	00:00:33.120000	1128852	12	1.25
metaphlan_readsani100_cLOW_stFalse_r1.fastq.bowtie2out_med	44.24	5.22	00:00:41.240000	1116040	12	1.19
metaphlan_readsani95_cLOW_stTrue_r5_wavg_l	5.43	3.71	00:00:00.710000	83356	12	12.79
metaphlan_ani99_cLOW_stTrue_r1	2177.64	632.77	00:04:42.580000	2673312	12	9.94
metaphlan_ani95_cLOW_stFalse_r5	2186.99	634.95	00:04:42.430000	2673352	12	9.99
metaphlan_readsani97_cLOW_stFalse_r3.fastq.bowtie2out_tavg_l	39.35	4.14	00:00:36.320000	1137700	12	1.19
metaphlan_readsHuttenhower_LC3_avg_l	4.48	3.85	00:00:00.740000	83520	12	11.19
metaphlan_readsani99_cLOW_stFalse_r5_sensitive	1402.82	334.29	00:03:12.560000	2647108	12	9.02
metaphlan_readsani97_cLOW_stTrue_r8_med	4.9	3.61	00:00:00.670000	83508	12	12.63
metaphlan_readsani100_cLOW_stTrue_r6.fastq.bowtie2out_wavg_g	38.17	5.01	00:00:34.940000	1126496	12	1.23
metaphlan_readsHuttenhower_LC5_sensitive	87.6	21.44	00:01:01.880000	2634704	12	1.76
metaphlan_readsMGRG_nanopore_b7.pass.2d_sensitive	65.44	14.12	00:00:56.540000	2970884	12	1.4
metaphlan_readsani99_cHIGH_stTrue_r5.fastq.bowtie2out_wavg_l	34.82	4.62	00:00:31.050000	1136744	12	1.27
metaphlan_readsani95_cLOW_stFalse_r7.fastq.bowtie2out_med	42.47	4.72	00:00:39.710000	1101724	12	1.18
metaphlan_readsani100_cHIGH_stFalse_r2_sensitive	1452.85	376.2	00:03:22.540000	2647396	12	9.03
metaphlan_ani97_cHIGH_stTrue_r4	2167.84	642.08	00:04:41.640000	2674880	12	9.97
metaphlan_readsani100_cHIGH_stTrue_r7.fastq.bowtie2out_avg_g	33.88	5.12	00:00:31.770000	1135000	12	1.22
metaphlan_readsMGRG_nanopore_b1.fail.2d_sensitive	66.71	15.01	00:00:56.190000	3042232	12	1.45
metaphlan_readsani99_cLOW_stFalse_r2_very-sensitive-local	2700.43	395.75	00:05:04.050000	2686252	12	10.18
metaphlan_readsani99_cLOW_stTrue_r6_tavg_l	2.86	2.68	00:00:00.780000	83308	12	7.09
metaphlan_readsani95_cLOW_stTrue_r0.fastq.bowtie2out_wavg_l	40.35	4.51	00:00:37.560000	1093604	12	1.19
metaphlan_readsani100_cHIGH_stFalse_r7.fastq.bowtie2out_avg_l	46.06	5.08	00:00:43.140000	1108272	12	1.18
metaphlan_readsani97_cHIGH_stTrue_r0_tavg_l	4.41	3.93	00:00:00.700000	83544	12	11.91
metaphlan_readsani95_cLOW_stTrue_r8.fastq.bowtie2out_avg_g	37.29	4.52	00:00:34.140000	1103224	12	1.22
metaphlan_readsani100_cLOW_stFalse_r4_wavg_l	1.55	3.43	00:00:00.740000	83324	12	6.74
metaphlan_readsani97_cHIGH_stTrue_r8_sensitive-local	2029.31	374.11	00:03:56.900000	2673092	12	10.14
metaphlan_readsani100_cLOW_stFalse_r7.fastq.bowtie2out_avg_g	41.79	4.85	00:00:37.990000	1099388	12	1.22
metaphlan_readsani99_cHIGH_stFalse_r7_tavg_l	4.68	3.43	00:00:00.670000	83516	12	11.94
metaphlan_readsani100_cLOW_stFalse_r9.fastq.bowtie2out_wavg_g	42.16	5.44	00:00:39.140000	1155200	12	1.21
metaphlan_readsani99_cLOW_stFalse_r9_med	5.5	3.85	00:00:00.690000	83456	12	13.44
metaphlan_readsani97_cHIGH_stTrue_r5_avg_l	2.9	2.9	00:00:00.700000	83536	12	8.22
metaphlan_readsani95_cLOW_stFalse_r2_wavg_g	2.13	2.81	00:00:00.830000	83324	12	5.94
metaphlan_ani97_cLOW_stTrue_r7	2205.91	637.77	00:04:38.330000	2673664	12	10.21
metaphlan_readsani97_cHIGH_stTrue_r9_very-sensitive-local	2434.14	392.38	00:04:30.280000	2686424	12	10.45
metaphlan_ani97_cLOW_stFalse_r1	2105.26	639.58	00:04:33.360000	2672372	12	10.04
metaphlan_readsMGRG_nanopore_b7.pass.2d_med	2.39	3.44	00:00:00.710000	83508	12	8.2
metaphlan_readsABRF_MGRG_5ng.fastq.bowtie2out_med	44.61	5.13	00:00:43.710000	1051976	12	1.13
metaphlan_readsBioPool_avg_g	5.02	3.2	00:00:00.820000	83392	12	9.99
metaphlan_readsani100_cHIGH_stFalse_r6.fastq.bowtie2out_wavg_l	47.7	4.52	00:00:43.930000	1132852	12	1.18
metaphlan_readsRaiphy_eval_RAIphy_wavg_g	5.37	4.06	00:00:00.700000	83536	12	13.47
metaphlan_readsani99_cHIGH_stTrue_r8_tavg_l	4.26	3.46	00:00:00.740000	83468	12	10.4
metaphlan_readsani100_cLOW_stTrue_r2_sensitive	1424.99	353.13	00:03:14.670000	2646620	12	9.13
metaphlan_readsani97_cLOW_stTrue_r1_wavg_l	2.91	3.18	00:00:00.720000	83484	12	8.38
metaphlan_readsani100_cHIGH_stTrue_r5_avg_l	5.3	3.49	00:00:00.680000	83336	12	12.94
metaphlan_readsani97_cLOW_stFalse_r1.fastq.bowtie2out_tavg_l	42.95	5.08	00:00:40.070000	1195832	12	1.19
metaphlan_readsani95_cLOW_stFalse_r9.fastq.bowtie2out_avg_g	39.5	5.08	00:00:37.190000	1096060	12	1.19
metaphlan_readsani97_cLOW_stTrue_r4_med	3.22	2.82	00:00:00.710000	83392	12	8.49
metaphlan_readsani99_cLOW_stFalse_r3.fastq.bowtie2out_avg_l	41.31	4.72	00:00:38.390000	1105972	12	1.19
metaphlan_readsani99_cHIGH_stTrue_r9_very-sensitive-local	2466.43	397.7	00:04:36.290000	2686088	12	10.36
metaphlan_ani97_cHIGH_stTrue_r3	2135.04	635.23	00:04:29.320000	2674692	12	10.28
metaphlan_readsani95_cLOW_stTrue_r0_avg_l	2.41	3.92	00:00:00.900000	83460	12	6.99
metaphlan_readsHuttenhower_HC2.fasta.bowtie2out_wavg_g	41.42	5.83	00:00:39.880000	1059460	12	1.18
metaphlan_readsani97_cHIGH_stFalse_r6_med	2.03	1.7	00:00:00.790000	83600	12	4.71
metaphlan_readsani100_cLOW_stTrue_r1_wavg_l	1.39	3.75	00:00:00.710000	83600	12	7.21
metaphlan_readsani100_cLOW_stTrue_r4.fastq.bowtie2out_wavg_g	38.94	4.88	00:00:36.450000	1121628	12	1.2
metaphlan_readsani99_cLOW_stTrue_r0_very-sensitive-local	2502.97	405.35	00:04:41.090000	2685132	12	10.34
metaphlan_readsani99_cHIGH_stTrue_r7.fastq.bowtie2out_wavg_l	35.35	4.7	00:00:32.750000	1145260	12	1.22
metaphlan_readsani97_cLOW_stTrue_r9.fastq.bowtie2out_med	38.62	4.64	00:00:35.990000	1133792	12	1.2
metaphlan_readsRM2_S001__insert_270_avg_l	5.64	3.82	00:00:00.710000	83532	12	13.18
metaphlan_readsani100_cLOW_stTrue_r8.fastq.bowtie2out_med	40.82	5.57	00:00:38.550000	1109988	12	1.2
metaphlan_readsNegControl_MH1.fastq.bowtie2out_tavg_l	46.03	5.25	00:00:42.980000	1047664	12	1.19
metaphlan_readsHuttenhower_LC1.fasta	87.75	16.5	00:01:03.670000	2654060	12	1.63
metaphlan_readsani100_cHIGH_stTrue_r4.fastq.bowtie2out_wavg_l	36.4	4.44	00:00:32.480000	1135292	12	1.25
metaphlan_readsani99_cHIGH_stTrue_r2_wavg_l	5.36	3.63	00:00:00.690000	83532	12	13.04
metaphlan_readsRM1_S001__insert_5000_sensitive-local	4667.76	687.53	00:08:04.210000	2673256	12	11.05
metaphlan_ani97_cLOW_stTrue_r0	2267.24	638.49	00:04:42.640000	2673316	12	10.28
metaphlan_readsRM2_S001__insert_270.fasta.bowtie2out_wavg_g	47.49	5.67	00:00:44.620000	1640164	12	1.19
metaphlan_readsani97_cLOW_stFalse_r2_very-sensitive-local	2416.26	395.51	00:04:40.850000	2684788	12	10.01
metaphlan_ani97_cLOW_stFalse_r6	2192.64	635.17	00:04:39.740000	2673568	12	10.1
metaphlan_readsHMP_even_illum_SRR172902.fastq.bowtie2out_tavg_l	41.89	5.26	00:00:38.780000	1135136	12	1.21
metaphlan_readsani95_cLOW_stFalse_r2.fastq.bowtie2out_wavg_g	39.31	4.57	00:00:36.420000	1100100	12	1.2
metaphlan_readsani99_cLOW_stFalse_r1_med	5.22	3.56	00:00:00.690000	83328	12	12.62
metaphlan_readsHuttenhower_LC1.fasta.bowtie2out_avg_g	41.57	4.7	00:00:38.870000	1051232	12	1.19
metaphlan_readsani95_cLOW_stFalse_r7_sensitive-local	1862.3	349.49	00:03:50.190000	2668972	12	9.6
metaphlan_readsani97_cHIGH_stFalse_r4.fastq.bowtie2out_avg_l	36.68	4.52	00:00:33.940000	1120236	12	1.21
metaphlan_readsani97_cLOW_stTrue_r0.fastq.bowtie2out_avg_l	37.43	4.95	00:00:34.340000	1113308	12	1.23
metaphlan_readsani95_cLOW_stTrue_r6_very-sensitive-local	2456.11	399.88	00:04:38.660000	2685556	12	10.24
metaphlan_readsMGRG_nanopore_b1.fail.2d.fastq.bowtie2out_wavg_g	44.08	4.6	00:00:41.170000	1047860	12	1.18
metaphlan_readsani99_cHIGH_stTrue_r3.fastq.bowtie2out_avg_l	33.13	5.28	00:00:30.120000	1134104	12	1.27
metaphlan_readsani99_cLOW_stTrue_r1.fastq.bowtie2out_wavg_l	39.74	4.7	00:00:37.040000	1149092	12	1.2
metaphlan_readsMGRG_nanopore_b9.pass.2d_sensitive-local	65.78	14.31	00:00:55.330000	2603044	12	1.44
metaphlan_readsani97_cLOW_stTrue_r3_avg_l	4.88	3.75	00:00:00.680000	83392	12	12.61
metaphlan_readsUnAmbiguouslyMapped_ds.hous2_tavg_l	5.1	3.38	00:00:00.670000	83524	12	12.5
metaphlan_readsani99_cLOW_stFalse_r4_wavg_g	5.08	3.54	00:00:00.680000	83348	12	12.57
metaphlan_readsani97_cHIGH_stTrue_r4_sensitive	1634.82	406.56	00:03:27.930000	2647500	12	9.81
metaphlan_readsHuttenhower_LC5_very-sensitive-local	102.24	22.36	00:01:01.080000	2659676	12	2.03
metaphlan_readsMGRG_nanopore_b1.pass.2d.fastq.bowtie2out_avg_l	43.86	5.07	00:00:40.980000	1047628	12	1.19
metaphlan_readsani100_cHIGH_stTrue_r2_sensitive-local	2122.91	376.02	00:04:09.810000	2673800	12	10
metaphlan_readsani100_cHIGH_stFalse_r4.fastq.bowtie2out_wavg_l	43.91	4.98	00:00:39.650000	1121652	12	1.23
metaphlan_readsani99_cLOW_stFalse_r5_med	5.04	3.44	00:00:00.680000	83356	12	12.45
metaphlan_ani99_cLOW_stTrue_r6	2169.55	645.49	00:04:39.800000	2673864	12	10.06
metaphlan_ani95_cLOW_stFalse_r2	2211.91	641.53	00:04:40.180000	2672948	12	10.18
metaphlan_readsani97_cLOW_stTrue_r7_sensitive-local	2282.84	411.44	00:04:25.600000	2672176	12	10.14
metaphlan_readsani97_cLOW_stTrue_r0_med	5.17	3.49	00:00:00.690000	83336	12	12.45
metaphlan_readsani99_cHIGH_stFalse_r0_very-sensitive-local	2490.59	395.21	00:04:41.720000	2687116	12	10.24
metaphlan_readsHuttenhower_LC3.fasta.bowtie2out_med	45.65	5.1	00:00:42.060000	1050464	12	1.2
metaphlan_readsani99_cLOW_stFalse_r8.fastq.bowtie2out_wavg_g	41.11	4.84	00:00:37.410000	1144420	12	1.22
metaphlan_readsani95_cLOW_stTrue_r2.fastq.bowtie2out_wavg_l	38.78	5.2	00:00:35.170000	1095496	12	1.25
metaphlan_readsani97_cHIGH_stFalse_r2_med	4.88	3.66	00:00:00.670000	83496	12	12.62
metaphlan_readsani100_cHIGH_stFalse_r5_wavg_l	4.5	3.63	00:00:00.700000	83364	12	11.47
metaphlan_readsani95_cLOW_stTrue_r2_sensitive-local	2000.01	374.86	00:03:59.950000	2670108	12	9.89
metaphlan_readsMGRG_nanopore_b3.pass.2d_wavg_l	1.63	3.63	00:00:00.720000	83308	12	7.29
metaphlan_readsani95_cLOW_stTrue_r9_sensitive-local	1974.83	371.87	00:03:58.920000	2671428	12	9.82
metaphlan_readsani95_cLOW_stTrue_r7_wavg_g	5.02	3.58	00:00:00.760000	83396	12	11.23
metaphlan_readsMGRG_nanopore_b9.fail.2d_wavg_g	1.65	3.08	00:00:00.750000	83336	12	6.27
metaphlan_readsUnAmbiguouslyMapped_ds.soil.fastq.bowtie2out_wavg_l	44.51	4.66	00:00:40.680000	1069688	12	1.2
metaphlan_readsNA12878_NegControl_SL126487_0.fastq.bowtie2out_wavg_g	42.86	5.27	00:00:40.830000	1081196	12	1.17
metaphlan_readsani95_cLOW_stFalse_r3.fastq	2172.44	876.14	00:04:59.700000	2671964	12	10.17
metaphlan_readsMGRG_nanopore_b1.fail.2d_avg_l	1.95	1.95	00:00:00.720000	83460	12	5.39
metaphlan_readsUnAmbiguouslyMapped_ds.hous2.fastq.bowtie2out_tavg_l	43.91	4.92	00:00:41.470000	1056272	12	1.17
metaphlan_readsani99_cHIGH_stTrue_r8.fastq.bowtie2out_avg_g	32.38	4.3	00:00:29.210000	1146516	12	1.25
metaphlan_readsani99_cHIGH_stFalse_r8.fastq.bowtie2out_wavg_l	38.54	4.57	00:00:35.470000	1115664	12	1.21
metaphlan_readsani95_cLOW_stFalse_r2_avg_g	4.76	3.36	00:00:00.760000	83468	12	10.56
metaphlan_readsRH_S002__insert_270.fasta.bowtie2out_med	48.42	5.01	00:00:45.690000	1565224	12	1.16
metaphlan_readsMGRG_nanopore_b7.pass.2d_very-sensitive-local	67.31	13.87	00:00:56.900000	4104480	12	1.42
metaphlan_readsani97_cHIGH_stFalse_r4_wavg_g	5.62	3.75	00:00:00.680000	83332	12	13.59
metaphlan_readsani100_cHIGH_stFalse_r0.fastq.bowtie2out_tavg_l	45.29	5.4	00:00:42.390000	1136648	12	1.19
metaphlan_readsUnAmbiguouslyMapped_ds.gut_very-sensitive-local	133.7	30.57	00:01:03.150000	2655056	12	2.6
metaphlan_ani95_cLOW_stTrue_r5	2232.12	643.09	00:04:42.750000	2673644	12	10.16
metaphlan_readsani100_cHIGH_stTrue_r0_wavg_l	4.65	3.75	00:00:00.670000	83532	12	12.48
metaphlan_readsani97_cLOW_stFalse_r4_tavg_l	2.5	4.09	00:00:00.700000	83328	12	9.42
metaphlan_readsani99_cLOW_stFalse_r8.fastq.bowtie2out_avg_g	40.9	4.27	00:00:37.650000	1144248	12	1.19
metaphlan_readsani100_cHIGH_stTrue_r9_sensitive-local	2087.9	375.28	00:04:04.390000	2673544	12	10.07
metaphlan_readsani95_cLOW_stFalse_r2.fastq.bowtie2out_avg_l	42.29	5.14	00:00:38.520000	1100180	12	1.23
metaphlan_readsani99_cHIGH_stTrue_r2_avg_l	5.44	3.52	00:00:00.690000	83540	12	12.92
metaphlan_readsNegControl_LM_very-sensitive-local	181.69	39.86	00:01:10.600000	2646000	12	3.13
metaphlan_readsani97_cLOW_stTrue_r4_sensitive	1483.98	341.85	00:03:15.840000	2647036	12	9.32
metaphlan_readsani100_cHIGH_stTrue_r1_sensitive	1486.65	361.86	00:03:13.800000	2647836	12	9.53
metaphlan_readsani95_cLOW_stTrue_r6.fastq.bowtie2out_tavg_l	40.06	4.95	00:00:36.180000	1131620	12	1.24
metaphlan_readsani97_cHIGH_stFalse_r5_avg_l	5.17	3.55	00:00:00.700000	83556	12	12.44
metaphlan_readsJGI_SRR033547.fastq.bowtie2out_wavg_g	43.85	5.06	00:00:40.290000	1047708	12	1.21
metaphlan_readsBioPool_wavg_l	3.6	3.14	00:00:00.710000	83304	12	9.48
metaphlan_readsani97_cLOW_stFalse_r6_avg_l	5.02	3.39	00:00:00.660000	83484	12	12.6
metaphlan_readsani97_cLOW_stFalse_r8_sensitive	1450.67	341.92	00:03:13.480000	2646596	12	9.26
metaphlan_readsani97_cLOW_stFalse_r5.fastq.bowtie2out_wavg_l	40.93	4.81	00:00:37.240000	1101240	12	1.22
metaphlan_readsUnAmbiguouslyMapped_ds.cityparks.fastq.bowtie2out_tavg_l	44.49	4.67	00:00:41.280000	1057884	12	1.19
metaphlan_readsani97_cHIGH_stTrue_r3.fastq.bowtie2out_med	34.35	5.11	00:00:31.630000	1123864	12	1.24
metaphlan_readsHuttenhower_LC8_tavg_l	5.13	3.86	00:00:00.740000	83288	12	12.06
metaphlan_readsani99_cHIGH_stTrue_r3.fastq.bowtie2out_tavg_l	34.73	4.32	00:00:31.400000	1133824	12	1.24
metaphlan_readsBioPool.fastq.bowtie2out_wavg_g	37.96	4.15	00:00:36.450000	1052432	12	1.15
metaphlan_readsani99_cHIGH_stFalse_r4_avg_g	3.67	2.95	00:00:00.700000	83324	12	9.36
metaphlan_readsani97_cHIGH_stFalse_r4_sensitive	1388.13	338.08	00:03:06.770000	2647764	12	9.24
metaphlan_readsani97_cLOW_stTrue_r3_wavg_g	5.17	3.67	00:00:00.700000	83392	12	12.63
metaphlan_readsNA12878_NegControl_SL126486_0.fastq.bowtie2out_med	43.4	4.5	00:00:40.450000	1069408	12	1.18
metaphlan_readsRM1_S001__insert_5000.fasta.bowtie2out_wavg_g	44.64	4.83	00:00:41.430000	1254976	12	1.19
metaphlan_readsani95_cLOW_stTrue_r9.fastq	2196.99	875.82	00:04:59.370000	2673080	12	10.26
metaphlan_readsani100_cHIGH_stTrue_r0.fastq.bowtie2out_tavg_l	34.6	4.96	00:00:30.950000	1152412	12	1.27
metaphlan_readsMGRG_nanopore_R6_2d_fail.fastq.bowtie2out_avg_l	43.01	4.11	00:00:39.830000	1047792	12	1.18
metaphlan_readsani97_cHIGH_stFalse_r8.fastq.bowtie2out_tavg_l	37.58	4.94	00:00:33.440000	1137408	12	1.27
metaphlan_readsJGI_SRR033547.fastq.bowtie2out_med	45.32	4.84	00:00:42.210000	1047800	12	1.18
metaphlan_readsani95_cLOW_stFalse_r0_wavg_l	1.95	3.18	00:00:00.710000	83324	12	7.15
metaphlan_readsani99_cLOW_stFalse_r8.fastq.bowtie2out_med	40.17	4.1	00:00:38.590000	1144244	12	1.14
metaphlan_readsani95_cLOW_stTrue_r8_avg_g	4.58	3.44	00:00:00.710000	83532	12	11.22
metaphlan_readsani100_cLOW_stFalse_r6_wavg_g	1.95	3.01	00:00:00.690000	83344	12	7.13
metaphlan_readsani99_cLOW_stTrue_r5.fastq.bowtie2out_tavg_l	36.49	4.47	00:00:33.740000	1128612	12	1.21
metaphlan_readsani99_cHIGH_stFalse_r5.fastq	2355.82	882.71	00:05:11.930000	2674292	12	10.38
metaphlan_readsMGRG_nanopore_R6_2d_pass_very-sensitive-local	811.02	52.77	00:02:09.430000	20488036	12	6.67
metaphlan_readsHuttenhower_LC7_sensitive-local	91.45	20.15	00:00:58.970000	2643040	12	1.89
metaphlan_readsMGRG_nanopore_b4.pass.2d.fastq.bowtie2out_wavg_g	40.72	3.78	00:00:39.380000	1047804	12	1.13
metaphlan_readsHuttenhower_LC2_wavg_l	1.74	1.64	00:00:00.720000	83524	12	4.64
metaphlan_readsani100_cLOW_stTrue_r2_very-sensitive-local	2435.14	402.22	00:04:39.800000	2685244	12	10.14
metaphlan_readsani97_cLOW_stTrue_r3_very-sensitive-local	2698.22	432.63	00:05:00.970000	2684904	12	10.4
metaphlan_readsABRF_MGRG_10ng_med	0.97	1.94	00:00:00.780000	83464	12	3.69
metaphlan_readsani97_cHIGH_stTrue_r8.fastq.bowtie2out_wavg_g	33.83	4.67	00:00:31.130000	1123264	12	1.23
metaphlan_readsani99_cHIGH_stFalse_r6.fastq.bowtie2out_avg_l	38.27	4.66	00:00:33.670000	1143120	12	1.27
metaphlan_readsani99_cHIGH_stFalse_r5_sensitive	1462.41	341.47	00:03:12.610000	2647408	12	9.36
metaphlan_UnAmbiguouslyMapped_ds.hous2	116.64	41.02	00:01:05.780000	2651968	12	2.39
metaphlan_readsani100_cLOW_stTrue_r3_wavg_g	2.2	3.66	00:00:00.770000	83536	12	7.63
metaphlan_readsani97_cHIGH_stTrue_r8_wavg_g	2.62	4.27	00:00:00.670000	83600	12	10.25
metaphlan_readsani99_cLOW_stTrue_r1_sensitive	1412.43	345.08	00:03:11.820000	2646956	12	9.16
metaphlan_readsani97_cLOW_stFalse_r8.fastq.bowtie2out_med	41.17	4.9	00:00:38.430000	1150224	12	1.19
metaphlan_readsMavromatis_simHC.fasta	846.97	12.44	00:02:07.460000	3790172	12	6.74
metaphlan_readsani97_cLOW_stFalse_r5.fastq.bowtie2out_avg_g	39.41	5.32	00:00:35.800000	1101380	12	1.24
metaphlan_readsani95_cLOW_stTrue_r4.fastq.bowtie2out_tavg_l	37.97	4.59	00:00:34.660000	1132040	12	1.22
metaphlan_readsani97_cHIGH_stTrue_r3_sensitive-local	2132.46	378.27	00:04:06.270000	2673500	12	10.19
metaphlan_readsani99_cLOW_stTrue_r3_avg_g	4.85	3.54	00:00:00.700000	83552	12	11.85
metaphlan_readsani99_cHIGH_stTrue_r9_sensitive	1405.22	336.58	00:03:05.280000	2647220	12	9.4
metaphlan_readsani99_cLOW_stFalse_r5_sensitive-local	2088.83	372.65	00:04:10.530000	2672488	12	9.82
metaphlan_readsani100_cLOW_stTrue_r4.fastq.bowtie2out_avg_g	39.02	4.61	00:00:35.870000	1121712	12	1.21
metaphlan_readsani100_cLOW_stFalse_r6_avg_l	2.66	3.6	00:00:00.800000	83504	12	7.76
metaphlan_readsRH_S001__insert_270.fasta.bowtie2out_tavg_l	46.09	4.53	00:00:43.600000	1564844	12	1.16
metaphlan_readsani97_cHIGH_stTrue_r5.fastq.bowtie2out_avg_g	31.69	4.94	00:00:28.120000	1137144	12	1.3
metaphlan_readsani99_cHIGH_stTrue_r3.fastq.bowtie2out_med	34.68	4.62	00:00:32.030000	1133868	12	1.22
metaphlan_readsNA12878_NegControl_SL126486_0.fastq.bowtie2out_tavg_l	45.58	4.76	00:00:42.870000	1069992	12	1.17
metaphlan_readsMGRG_nanopore_b4.pass.2d.fastq.bowtie2out_avg_l	46.72	5.18	00:00:43.250000	1047864	12	1.2
metaphlan_readsNegControl_MH1_sensitive	153.22	42.38	00:01:07.420000	2624612	12	2.9
metaphlan_readsani99_cHIGH_stTrue_r0_wavg_g	5.62	3.36	00:00:00.740000	83328	12	12.02
metaphlan_readsRH_S002__insert_270.fasta.bowtie2out_avg_l	45.9	5.19	00:00:43.760000	1565448	12	1.16
metaphlan_readsani100_cHIGH_stFalse_r2.fastq.bowtie2out_tavg_l	42.92	4.52	00:00:39.360000	1115232	12	1.2
metaphlan_readsani99_cLOW_stTrue_r2.fastq	2395.14	903.42	00:05:20.640000	2673084	12	10.28
metaphlan_readsRH_S003__insert_270_very-sensitive-local	16719.1	2178.43	00:26:24.800000	2692244	12	11.92
metaphlan_readsRM2_S001__insert_270_med	5.36	3.82	00:00:00.690000	83488	12	13.24
metaphlan_readsani95_cLOW_stTrue_r3.fastq.bowtie2out_avg_l	40.85	4.68	00:00:37.170000	1112456	12	1.22
metaphlan_readsMGRG_nanopore_b9.pass.2d.fastq.bowtie2out_med	44.67	5.01	00:00:41.660000	1047624	12	1.19
metaphlan_readsani100_cHIGH_stFalse_r4_avg_l	5.2	3.39	00:00:00.670000	83536	12	12.66
metaphlan_readsani100_cHIGH_stTrue_r2.fastq.bowtie2out_tavg_l	35.38	4.98	00:00:31.710000	1145660	12	1.27
metaphlan_readsani97_cHIGH_stFalse_r0.fastq.bowtie2out_med	37.27	4.43	00:00:34.400000	1114828	12	1.21
metaphlan_readsUnAmbiguouslyMapped_ds.frankengenome.mix_sensitive	591.24	48.89	00:01:46.840000	2747160	12	5.99
metaphlan_readsani99_cLOW_stFalse_r6_wavg_l	4.83	3.59	00:00:00.780000	83308	12	10.72
metaphlan_readsNegControl_LM_med	1.66	1.73	00:00:00.740000	83388	12	4.53
metaphlan_MGRG_nanopore_b1.pass.2d	63.02	17.97	00:01:02.300000	3010000	12	1.3
metaphlan_readsMavromatis_simMC_wavg_g	6.34	3.43	00:00:00.650000	83324	12	14.97
metaphlan_readsani99_cLOW_stTrue_r7.fastq.bowtie2out_tavg_l	38.73	5.88	00:00:35.780000	1138464	12	1.24
metaphlan_ani95_cLOW_stTrue_r2	2157.52	638.43	00:04:40.280000	2672172	12	9.97
metaphlan_readsNA12878_NegControl_SL126487_0.fastq.bowtie2out_avg_g	40.82	4.93	00:00:38.120000	1081280	12	1.2
metaphlan_readsABRF_MGRG_Normal.fastq.bowtie2out_avg_g	42.14	4.77	00:00:38.640000	1085896	12	1.21
metaphlan_readsani99_cLOW_stFalse_r8.fastq	2270.59	889.87	00:05:07.970000	2672972	12	10.26
metaphlan_readsani100_cHIGH_stTrue_r0_very-sensitive-local	2489.98	393.04	00:04:38.180000	2688000	12	10.36
metaphlan_readsHMP_even_454_SRR072233.fastq.bowtie2out_wavg_g	40.1	4.91	00:00:36.560000	1054416	12	1.23
metaphlan_readsani97_cLOW_stFalse_r7.fastq.bowtie2out_wavg_l	42.69	4.59	00:00:40.530000	1131076	12	1.16
metaphlan_readsani100_cHIGH_stFalse_r7_wavg_g	2.8	3.27	00:00:00.700000	83536	12	8.64
metaphlan_readsani97_cLOW_stTrue_r9.fastq.bowtie2out_wavg_l	38.95	5.05	00:00:36.100000	1133800	12	1.21
metaphlan_readsani99_cLOW_stTrue_r1.fastq.bowtie2out_avg_g	37.93	4.96	00:00:35.150000	1149108	12	1.22
metaphlan_readsani100_cHIGH_stFalse_r1_very-sensitive-local	2506.91	386.64	00:04:47.460000	2688640	12	10.06
metaphlan_readsZymoMock_avg_l	5.8	3.77	00:00:00.670000	83332	12	14.29
metaphlan_readsMGRG_nanopore_b7.pass.2d_avg_g	3.05	3.54	00:00:00.740000	83552	12	8.9
metaphlan_readsani99_cHIGH_stTrue_r1.fastq.bowtie2out_tavg_l	33.99	5.24	00:00:29.800000	1136832	12	1.31
metaphlan_ani99_cHIGH_stTrue_r9	2145.67	667.12	00:04:29.520000	2674536	12	10.43
metaphlan_readsani99_cLOW_stFalse_r9_avg_g	5.2	3.55	00:00:00.680000	83492	12	12.85
metaphlan_readsHMP_even_454_SRR072233_very-sensitive-local	1204.73	54.94	00:02:34.800000	4026140	12	8.13
metaphlan_readsMGRG_nanopore_R6_2d_pass_wavg_g	1.65	3.6	00:00:00.720000	83460	12	7.23
metaphlan_readsani97_cLOW_stTrue_r2_very-sensitive-local	2584.69	408.03	00:05:02.450000	2685308	12	9.89
metaphlan_readsani100_cLOW_stTrue_r3_very-sensitive-local	2536.5	398.26	00:04:48.070000	2686688	12	10.18
metaphlan_readsani99_cHIGH_stTrue_r3_avg_l	3.72	2.91	00:00:00.690000	83596	12	9.55
metaphlan_readsani97_cLOW_stFalse_r1.fastq.bowtie2out_wavg_l	41.72	4.24	00:00:38.570000	1195836	12	1.19
metaphlan_readsani97_cHIGH_stFalse_r4_avg_l	5.65	3.51	00:00:00.680000	83388	12	13.37
metaphlan_readsani99_cHIGH_stTrue_r6_med	5.29	3.54	00:00:00.680000	83532	12	12.82
metaphlan_readsani100_cLOW_stTrue_r1_tavg_l	3.57	3.53	00:00:00.670000	83528	12	10.54
metaphlan_readsUnAmbiguouslyMapped_ds.cityparks_sensitive-local	218.37	50.67	00:01:12.110000	2648032	12	3.73
metaphlan_readsani97_cLOW_stFalse_r9.fastq.bowtie2out_med	42.93	4.92	00:00:39.610000	1130984	12	1.2
metaphlan_readsani99_cHIGH_stTrue_r7.fastq.bowtie2out_tavg_l	34.28	4.95	00:00:30.880000	1145168	12	1.27
metaphlan_readsCarma_eval_carma.fasta.bowtie2out_avg_g	43.15	5.44	00:00:41.380000	1048564	12	1.17
metaphlan_readsani99_cLOW_stFalse_r4_sensitive	1448.28	340.37	00:03:15.990000	2646828	12	9.12
metaphlan_readsani95_cLOW_stFalse_r3_avg_g	2.44	3.4	00:00:00.800000	83536	12	7.27
metaphlan_readsani100_cHIGH_stFalse_r3_med	2.99	3.61	00:00:00.670000	83360	12	9.73
metaphlan_ani100_cHIGH_stFalse_r4	2.52	5.54	00:00:00.710000	83028	12	11.24
metaphlan_readsani99_cHIGH_stTrue_r2.fastq.bowtie2out_med	33.92	4.76	00:00:30.900000	1134708	12	1.25
metaphlan_readsani100_cHIGH_stTrue_r4.fastq.bowtie2out_tavg_l	36.31	5.13	00:00:33.190000	1135380	12	1.24
metaphlan_readsNegControl_MH1.fastq.bowtie2out_wavg_l	44.7	4.66	00:00:40.380000	1047648	12	1.22
metaphlan_readsRM1_S002__insert_5000.fasta	5258.62	1622.59	00:10:14.280000	2674408	12	11.2
metaphlan_readsani99_cHIGH_stTrue_r2_tavg_l	5.24	3.51	00:00:00.680000	83396	12	12.88
metaphlan_readsUnAmbiguouslyMapped_ds.hous2.fastq.bowtie2out_avg_l	40.33	4.46	00:00:37.570000	1056456	12	1.19
metaphlan_readsHuttenhower_HC1_very-sensitive-local	180.87	37.09	00:01:06.220000	2661612	12	3.29
metaphlan_readsHMP_even_illum_SRR172902.fastq.bowtie2out_wavg_l	39.94	5.32	00:00:37.040000	1135376	12	1.22
metaphlan_readsHuttenhower_LC4_sensitive	86.88	21.04	00:00:59.590000	2632788	12	1.81
metaphlan_readsani99_cLOW_stTrue_r1.fastq.bowtie2out_tavg_l	36.98	3.62	00:00:35.570000	1149032	12	1.14
metaphlan_readsani95_cLOW_stFalse_r8_wavg_g	2.5	2.84	00:00:00.780000	83472	12	6.83
metaphlan_readsani95_cLOW_stFalse_r2.fastq	2322.94	882.97	00:05:12.900000	2672824	12	10.24
metaphlan_readsani100_cHIGH_stFalse_r3_sensitive	1438.75	358.82	00:03:20.500000	2647068	12	8.96
metaphlan_readsani95_cLOW_stTrue_r9_avg_g	4.15	3.69	00:00:00.680000	83360	12	11.48
metaphlan_ani99_cLOW_stFalse_r2	2576.17	658.96	00:05:28.260000	2674716	12	9.85
metaphlan_readsani100_cLOW_stTrue_r9_med	3.24	2.62	00:00:00.770000	83312	12	7.54
metaphlan_readsNegControl_MH1_wavg_g	4.25	3.45	00:00:00.680000	83308	12	11.28
metaphlan_readsani99_cHIGH_stFalse_r4.fastq	2247.06	881.75	00:05:03.290000	2674196	12	10.31
metaphlan_readsani99_cLOW_stFalse_r6.fastq.bowtie2out_avg_l	39.89	4.55	00:00:37.880000	1148312	12	1.17
metaphlan_readsani100_cHIGH_stFalse_r7_med	3.1	2.54	00:00:00.810000	83496	12	6.93
metaphlan_readsUnAmbiguouslyMapped_ds.hous2_wavg_l	5.04	3.36	00:00:00.690000	83496	12	12.18
metaphlan_readsani99_cHIGH_stFalse_r5_avg_g	2.68	4.11	00:00:00.680000	83488	12	9.89
metaphlan_readsani100_cHIGH_stTrue_r8_wavg_g	5.37	3.27	00:00:00.670000	83332	12	12.88
metaphlan_readsani97_cHIGH_stFalse_r1.fastq.bowtie2out_med	38.55	4.88	00:00:35.830000	1142228	12	1.21
metaphlan_readsUnAmbiguouslyMapped_ds.hous2_med	5.46	3.59	00:00:00.690000	83484	12	13.03
metaphlan_readsani100_cHIGH_stFalse_r4.fastq.bowtie2out_tavg_l	43.76	5	00:00:40.100000	1121628	12	1.21
metaphlan_readsani95_cLOW_stTrue_r8.fastq	2217.62	885.02	00:05:01.980000	2673216	12	10.27
metaphlan_readsHuttenhower_HC1_avg_g	184.39	37.92	00:01:02.260000	2660216	12	3.57
metaphlan_readsani100_cHIGH_stTrue_r1_very-sensitive-local	2394.34	392.88	00:04:29.400000	2686408	12	10.34
metaphlan_readsNegControl_MH1.fastq.bowtie2out_avg_g	42.62	4.53	00:00:39.870000	1047844	12	1.18
metaphlan_readsani100_cHIGH_stFalse_r0_very-sensitive-local	2460.16	389.99	00:04:45.450000	2686140	12	9.98
metaphlan_readsani100_cLOW_stTrue_r3_sensitive	1446.2	363.25	00:03:13.340000	2647968	12	9.35
metaphlan_readsHuttenhower_LC4.fasta.bowtie2out_avg_g	42.41	5.58	00:00:39.960000	1050004	12	1.2
metaphlan_readsani97_cLOW_stFalse_r7_avg_l	3.31	3.34	00:00:00.750000	83460	12	8.79
metaphlan_readsani97_cHIGH_stFalse_r1.fastq.bowtie2out_avg_l	36.88	4.65	00:00:35.030000	1142240	12	1.18
metaphlan_readsani100_cHIGH_stFalse_r5_tavg_l	5.26	3.33	00:00:00.690000	83532	12	12.38
metaphlan_readsUnAmbiguouslyMapped_ds.cityparks.fastq.bowtie2out_avg_l	42.6	4.81	00:00:39.390000	1058024	12	1.2
