## Supplementary Table 3 for "From defaults to databases: parameter and database choice dramatically impact the performance of metagenomic taxonomic classification tools" (part 2 of 3)

### Sheet: MetaPhlAn 3 (continued)
File name	User time (s)	System time (s)	Wall time (h:mm:ss or m:ss)	Maximum set size (kb)	Threads	CPU (%)
metaphlan_readsani99_cHIGH_stTrue_r6.fastq.bowtie2out_avg_l	31.06	3.07	00:00:30.340000	1138132	12	1.12
metaphlan_readsMGRG_nanopore_b3.pass.2d_tavg_l	5.64	3.48	00:00:00.760000	83332	12	12.01
metaphlan_readsani97_cLOW_stTrue_r5.fastq.bowtie2out_avg_l	37.25	4.5	00:00:34.370000	1132560	12	1.21
metaphlan_readsani99_cHIGH_stTrue_r2_med	5.18	3.38	00:00:00.680000	83332	12	12.48
metaphlan_readsani95_cLOW_stTrue_r2.fastq.bowtie2out_tavg_l	36.41	3.22	00:00:35.420000	1095624	12	1.11
metaphlan_ani99_cHIGH_stTrue_r7	2413.04	658.53	00:04:54.830000	2674992	12	10.41
metaphlan_ani99_cLOW_stFalse_r5	2184.91	652.51	00:04:45.050000	2674032	12	9.95
metaphlan_readsRM1_S002__insert_5000_tavg_l	4.88	3.69	00:00:00.650000	83308	12	13.06
metaphlan_readsani97_cHIGH_stFalse_r6_tavg_l	4.95	3.39	00:00:00.650000	83320	12	12.83
metaphlan_readsani99_cLOW_stTrue_r3.fastq	2578.32	912.64	00:05:30.100000	2674096	12	10.57
metaphlan_readsani100_cHIGH_stTrue_r6.fastq.bowtie2out_tavg_l	33.04	4.89	00:00:31.910000	1108228	12	1.18
metaphlan_readsRH_S005__insert_270_wavg_l	5.32	3.61	00:00:00.640000	83444	12	13.85
metaphlan_readsBMI_bmi_reads_avg_l	5.95	3.75	00:00:00.660000	83336	12	14.58
metaphlan_readsani100_cHIGH_stTrue_r2.fastq.bowtie2out_avg_g	33.81	4.6	00:00:30.280000	1145816	12	1.26
metaphlan_readsani99_cLOW_stTrue_r2_avg_g	2.74	2.5	00:00:00.760000	83528	12	6.86
metaphlan_readsani99_cLOW_stTrue_r3.fastq.bowtie2out_tavg_l	36.4	4.77	00:00:34.040000	1129104	12	1.2
metaphlan_readsani95_cLOW_stTrue_r5_tavg_l	4.81	3.81	00:00:00.780000	83352	12	10.99
metaphlan_readsHuttenhower_LC2_med	6.05	3.79	00:00:00.680000	83328	12	14.45
metaphlan_readsani100_cHIGH_stFalse_r2.fastq.bowtie2out_avg_l	44.36	4.31	00:00:41.350000	1115292	12	1.17
metaphlan_readsani100_cLOW_stFalse_r7_avg_l	2.15	2.77	00:00:00.820000	83468	12	5.95
metaphlan_readsani100_cLOW_stTrue_r1_med	3.39	3.54	00:00:00.700000	83536	12	9.9
metaphlan_readsJGI_SRR033549_wavg_g	1.67	1.53	00:00:00.790000	83312	12	4.04
metaphlan_readsani100_cLOW_stFalse_r2.fastq.bowtie2out_avg_g	41.23	4.38	00:00:38.250000	1106884	12	1.19
metaphlan_readsani97_cLOW_stFalse_r3.fastq.bowtie2out_wavg_l	40.82	4.57	00:00:37.920000	1137688	12	1.19
metaphlan_readsRH_S001__insert_270.fasta.bowtie2out_avg_g	42	4.36	00:00:41.380000	1565000	12	1.12
metaphlan_readsMGRG_nanopore_b1.fail.2d_med	1.86	3.71	00:00:00.700000	83600	12	7.95
metaphlan_readsani99_cHIGH_stTrue_r5.fastq.bowtie2out_tavg_l	32.59	4.78	00:00:29.840000	1136896	12	1.25
metaphlan_readsani97_cLOW_stFalse_r6_wavg_g	3.66	3.8	00:00:00.680000	83332	12	10.87
metaphlan_ani99_cHIGH_stTrue_r0	2196.55	636.58	00:04:34.640000	2674308	12	10.31
metaphlan_readsani97_cHIGH_stTrue_r5_sensitive	1382.6	338.66	00:03:03.170000	2647304	12	9.39
metaphlan_UnAmbiguouslyMapped_ds.7	633.9	244.34	00:02:02.330000	2658396	12	7.17
metaphlan_readsani97_cHIGH_stTrue_r4_sensitive-local	1998.75	376.13	00:03:53.650000	2673480	12	10.16
metaphlan_readsani99_cLOW_stFalse_r8_avg_g	5.07	3.8	00:00:00.680000	83360	12	12.94
metaphlan_readsMGRG_nanopore_b1.pass.2d_wavg_g	1.97	4.06	00:00:00.690000	83332	12	8.7
metaphlan_readsUnAmbiguouslyMapped_ds.frankengenome.fastq.bowtie2out_avg_l	40.84	3.45	00:00:39.530000	1056940	12	1.12
metaphlan_readsani97_cHIGH_stTrue_r2.fastq.bowtie2out_med	36	4.63	00:00:33.390000	1142504	12	1.21
metaphlan_readsMGRG_nanopore_b4.fail.2d.fastq.bowtie2out_avg_g	42.58	4.73	00:00:39.850000	1047660	12	1.18
metaphlan_readsani99_cLOW_stTrue_r6_wavg_l	4.66	3.37	00:00:00.710000	83360	12	11.24
metaphlan_readsani99_cLOW_stFalse_r9.fastq	2461.76	887.37	00:05:27.700000	2673064	12	10.22
metaphlan_readsNA12878_NegControl_SL126488_0_avg_l	1.6	3.13	00:00:00.750000	83312	12	6.31
metaphlan_readsani97_cHIGH_stTrue_r0_wavg_l	4.91	3.52	00:00:00.680000	83532	12	12.37
metaphlan_readsMGRG_nanopore_b7.pass.2d.fastq	60.61	7.64	00:01:01.890000	4606324	12	1.1
metaphlan_readsani95_cLOW_stTrue_r0.fastq.bowtie2out_tavg_l	41.46	5.15	00:00:37.610000	1093632	12	1.23
metaphlan_readsani99_cHIGH_stFalse_r8.fastq.bowtie2out_avg_g	35.96	4.44	00:00:33.060000	1115792	12	1.22
metaphlan_readsani100_cLOW_stFalse_r4_tavg_l	2.05	3.75	00:00:00.760000	83472	12	7.6
metaphlan_readsani99_cHIGH_stFalse_r7_wavg_l	2.53	3.9	00:00:00.660000	83352	12	9.67
metaphlan_ani100_cHIGH_stFalse_r3	1.07	2.95	00:00:00.750000	83028	12	5.32
metaphlan_readsani99_cLOW_stFalse_r9.fastq.bowtie2out_med	42.95	4.92	00:00:38.990000	1155940	12	1.22
metaphlan_readsani100_cLOW_stTrue_r5_med	2.39	3.54	00:00:00.700000	83356	12	8.39
metaphlan_readsHuttenhower_LC6_med	5.52	3.74	00:00:00.720000	83488	12	12.85
metaphlan_readsani100_cHIGH_stFalse_r5_avg_l	4.95	3.45	00:00:00.680000	83504	12	12.23
metaphlan_readsani99_cHIGH_stTrue_r8_wavg_l	2.5	4.01	00:00:00.680000	83324	12	9.54
metaphlan_readsani99_cLOW_stFalse_r2_sensitive-local	2271.24	393.44	00:04:27.900000	2673080	12	9.94
metaphlan_readsNA12878_NegControl_SL126487_0_avg_l	5.12	3.18	00:00:00.750000	83396	12	11.07
metaphlan_readsani97_cLOW_stTrue_r1_tavg_l	6.53	3.61	00:00:00.750000	83324	12	13.37
metaphlan_readsABRF_MGRG_Normal.fastq.bowtie2out_wavg_g	41.9	4.68	00:00:37.440000	1085576	12	1.24
metaphlan_readsani100_cHIGH_stFalse_r6.fastq.bowtie2out_tavg_l	48.01	5.94	00:00:44.960000	1133064	12	1.19
metaphlan_readsHuttenhower_LC7.fasta.bowtie2out_wavg_l	43.55	4.66	00:00:40.840000	1051352	12	1.18
metaphlan_ani100_cLOW_stTrue_r4	2490.38	662.5	00:05:05.720000	2674616	12	10.31
metaphlan_readsani95_cLOW_stTrue_r5.fastq.bowtie2out_avg_g	36.89	5.29	00:00:34.370000	1097528	12	1.22
metaphlan_readsJGI_SRR033548.fastq.bowtie2out_avg_l	42.51	3.01	00:00:42.620000	1048308	12	1.06
metaphlan_readsani99_cHIGH_stFalse_r0_sensitive	1412.96	339.86	00:03:07.770000	2647560	12	9.33
metaphlan_readsani99_cHIGH_stFalse_r6_avg_g	4.74	3.47	00:00:00.700000	83604	12	11.67
metaphlan_readsani100_cLOW_stTrue_r1_very-sensitive-local	2413.17	385.85	00:04:39.150000	2684612	12	10.02
metaphlan_readsani97_cHIGH_stTrue_r0.fastq.bowtie2out_wavg_g	33.75	4.96	00:00:29.310000	1138264	12	1.32
metaphlan_readsani97_cLOW_stTrue_r0_very-sensitive-local	2450.34	403.28	00:04:36.440000	2684980	12	10.32
metaphlan_readsani99_cLOW_stTrue_r4_sensitive	1389.39	335.77	00:03:07.010000	2646664	12	9.22
metaphlan_readsani100_cLOW_stTrue_r0_wavg_l	2.66	3.82	00:00:00.730000	83332	12	8.77
metaphlan_readsani99_cHIGH_stFalse_r7.fastq	2593.77	890.27	00:05:30.790000	2675104	12	10.53
metaphlan_readsHuttenhower_LC1_wavg_g	3.57	2.83	00:00:00.720000	83308	12	8.89
metaphlan_readsani99_cHIGH_stTrue_r0.fastq.bowtie2out_med	36.18	5.22	00:00:33.870000	1169788	12	1.22
metaphlan_readsUnAmbiguouslyMapped_ds.soil_sensitive	288.83	75.49	00:01:20.830000	2635780	12	4.5
metaphlan_readsRM2_S002__insert_270.fasta.bowtie2out_avg_g	49.08	5.33	00:00:46.560000	2024452	12	1.16
metaphlan_readsani99_cLOW_stTrue_r7.fastq.bowtie2out_avg_l	37.08	4.55	00:00:33.930000	1138512	12	1.22
metaphlan_ani95_cLOW_stFalse_r8	2010.7	644.17	00:04:29.970000	2672080	12	9.83
metaphlan_readsani97_cLOW_stFalse_r4_avg_l	4.41	3.96	00:00:00.710000	83464	12	11.72
metaphlan_readsani99_cHIGH_stTrue_r3_wavg_l	3.12	2.82	00:00:00.660000	83388	12	8.96
metaphlan_readsani99_cLOW_stTrue_r9.fastq.bowtie2out_med	38.57	5.06	00:00:35.520000	1133584	12	1.22
metaphlan_readsani99_cHIGH_stFalse_r2.fastq.bowtie2out_wavg_l	38.75	4.62	00:00:34.680000	1099404	12	1.25
metaphlan_readsABRF_MGRG_Normal.fastq.bowtie2out.bowtie2out_wavg_g	42.07	4.55	00:00:39.190000	1047796	12	1.18
metaphlan_readsHuttenhower_HC2_avg_g	181.52	34.54	00:01:02.180000	2660948	12	3.47
metaphlan_readsMGRG_nanopore_R6_2d_fail_wavg_g	5.05	3.31	00:00:00.710000	83496	12	11.75
metaphlan_readsABRF_MGRG_10ng.fastq	714.03	216.83	00:02:10.160000	2717704	12	7.15
metaphlan_ani97_cHIGH_stTrue_r9	2168.4	660.39	00:04:33.980000	2674964	12	10.32
metaphlan_readsani99_cHIGH_stFalse_r9.fastq.bowtie2out_med	41.84	4.25	00:00:38.700000	1155524	12	1.19
metaphlan_readsani99_cHIGH_stFalse_r0.fastq.bowtie2out_avg_g	34.61	4.99	00:00:31.610000	1152956	12	1.25
metaphlan_readsani99_cLOW_stFalse_r5_wavg_g	2.87	3.47	00:00:00.720000	83392	12	8.8
metaphlan_readsani97_cLOW_stTrue_r9_avg_g	4.4	3.75	00:00:00.740000	83396	12	10.91
metaphlan_readsani97_cLOW_stTrue_r8.fastq	2347.56	871.96	00:05:09.780000	2674652	12	10.39
metaphlan_readsMGRG_nanopore_b3.pass.2d_avg_l	1.82	2.38	00:00:00.710000	83532	12	5.92
metaphlan_readsani97_cHIGH_stFalse_r7_avg_l	4.9	3.47	00:00:00.660000	83460	12	12.57
metaphlan_readsani97_cLOW_stFalse_r3.fastq.bowtie2out_avg_l	40.97	4.74	00:00:36.820000	1137860	12	1.24
metaphlan_readsani97_cHIGH_stFalse_r2.fastq.bowtie2out_tavg_l	39.28	5.28	00:00:35.600000	1140592	12	1.25
metaphlan_readsani97_cHIGH_stFalse_r3.fastq.bowtie2out_med	36.61	4.93	00:00:33.810000	1137888	12	1.22
metaphlan_readsani99_cHIGH_stTrue_r0_avg_l	4.56	3.89	00:00:00.680000	83460	12	12.29
metaphlan_UnAmbiguouslyMapped_ds.buccal	115.97	41.93	00:01:02.610000	2653108	12	2.52
metaphlan_readsani95_cLOW_stFalse_r1.fastq	2211.84	892.18	00:05:04.620000	2671848	12	10.18
metaphlan_readsani97_cLOW_stTrue_r1.fastq.bowtie2out_wavg_l	36.75	5.02	00:00:33.620000	1141928	12	1.24
metaphlan_readsani100_cHIGH_stFalse_r2_very-sensitive-local	2383.08	391.31	00:04:38.820000	2686212	12	9.95
metaphlan_readsani97_cHIGH_stTrue_r3.fastq.bowtie2out_avg_l	35.35	5.12	00:00:31.620000	1123896	12	1.27
metaphlan_readsani100_cHIGH_stTrue_r3_very-sensitive-local	2521.9	398.52	00:04:40.900000	2687852	12	10.39
metaphlan_readsani100_cLOW_stTrue_r2.fastq.bowtie2out_avg_l	41.49	4.96	00:00:38.060000	1112356	12	1.22
metaphlan_readsMavromatis_simHC_avg_l	5.75	3.98	00:00:00.720000	83304	12	13.46
metaphlan_readsABRF_MGRG_Normal_avg_g	4.89	3.41	00:00:00.770000	83324	12	10.73
metaphlan_readsani100_cHIGH_stFalse_r4_wavg_l	3.51	3.92	00:00:00.700000	83388	12	10.5
metaphlan_readsani95_cLOW_stFalse_r0_avg_g	2.94	2.28	00:00:00.750000	83508	12	6.93
metaphlan_readsani99_cHIGH_stTrue_r9.fastq.bowtie2out_tavg_l	35.92	4.5	00:00:32.290000	1136856	12	1.25
metaphlan_readsani100_cHIGH_stTrue_r3_wavg_g	4.48	3.39	00:00:00.710000	83508	12	11.06
metaphlan_readsani97_cHIGH_stFalse_r7_wavg_l	1.98	2.77	00:00:00.770000	83336	12	6.1
metaphlan_readsani95_cLOW_stTrue_r9_sensitive	1388.89	340.51	00:03:09.030000	2646764	12	9.14
metaphlan_readsMGRG_nanopore_b3.pass.2d.fastq.bowtie2out_avg_l	45.17	4.88	00:00:41.550000	1047716	12	1.2
metaphlan_readsani99_cHIGH_stFalse_r0.fastq.bowtie2out_wavg_l	38.35	4.68	00:00:34.920000	1152960	12	1.23
metaphlan_readsUnAmbiguouslyMapped_ds.soil_avg_l	5.39	3.75	00:00:00.690000	83308	12	13.08
metaphlan_readsani100_cHIGH_stTrue_r7_sensitive-local	1988.68	376.72	00:03:55.880000	2672752	12	10.02
metaphlan_readsani100_cHIGH_stFalse_r8.fastq.bowtie2out_tavg_l	39.65	3.16	00:00:38.700000	1104536	12	1.1
metaphlan_readsani95_cLOW_stTrue_r4_wavg_l	2.85	3.43	00:00:00.650000	83352	12	9.56
metaphlan_readsani97_cLOW_stTrue_r2_sensitive-local	2135.97	390.18	00:04:12.310000	2672392	12	10.01
metaphlan_readsMGRG_nanopore_R6_2d_fail.fastq.bowtie2out_med	45.44	5.11	00:00:42.400000	1047856	12	1.19
metaphlan_readsHuttenhower_LC5.fasta.bowtie2out_wavg_l	46.06	5.26	00:00:42.760000	1052192	12	1.19
metaphlan_readsani100_cHIGH_stFalse_r6_avg_l	3.53	3.87	00:00:00.670000	83536	12	10.94
metaphlan_readsABRF_MGRG_10ng_wavg_l	1.37	2.16	00:00:00.770000	83524	12	4.58
metaphlan_readsHMP_even_454_SRR072233_tavg_l	6.38	3.67	00:00:00.730000	83324	12	13.62
metaphlan_readsani97_cHIGH_stTrue_r2.fastq.bowtie2out_wavg_g	32.35	4.84	00:00:29.870000	1142544	12	1.24
metaphlan_readsMGRG_nanopore_b3.pass.2d.fastq.bowtie2out_wavg_l	44.36	4.41	00:00:40.660000	1047772	12	1.19
metaphlan_readsani100_cLOW_stFalse_r8_very-sensitive-local	2485.13	391.74	00:04:58.970000	2686468	12	9.62
metaphlan_readsani97_cLOW_stTrue_r1_sensitive	1406.92	341.11	00:03:07.450000	2647104	12	9.32
metaphlan_readsani95_cLOW_stFalse_r3_med	2.58	3.93	00:00:00.740000	83496	12	8.73
metaphlan_readsani95_cLOW_stTrue_r7_sensitive-local	1975.44	365.57	00:03:56.900000	2671660	12	9.88
metaphlan_readsani100_cHIGH_stTrue_r4_sensitive	1432.8	360.46	00:03:10.280000	2648088	12	9.42
metaphlan_readsani100_cLOW_stFalse_r4_avg_l	1.79	4.43	00:00:00.810000	83504	12	7.66
metaphlan_readsani97_cLOW_stTrue_r3.fastq.bowtie2out_wavg_l	36.73	4.82	00:00:33.950000	1144620	12	1.22
metaphlan_readsani97_cHIGH_stTrue_r0.fastq.bowtie2out_med	36.09	5.34	00:00:32.570000	1138200	12	1.27
metaphlan_ani100_cLOW_stTrue_r3	2175.21	640.69	00:04:40.110000	2674304	12	10.05
metaphlan_readsani99_cLOW_stTrue_r1_avg_g	2.82	3.3	00:00:00.690000	83360	12	8.88
metaphlan_readsani97_cHIGH_stFalse_r9.fastq.bowtie2out_avg_l	39.73	5.24	00:00:36.220000	1157716	12	1.24
metaphlan_readsani99_cLOW_stTrue_r7_tavg_l	4.85	3.63	00:00:00.690000	83396	12	12.29
metaphlan_readsMavromatis_simLC_very-sensitive-local	392.6	23.06	00:01:28.210000	3656772	12	4.71
metaphlan_readsUnAmbiguouslyMapped_ds.buccal.fastq.bowtie2out_avg_l	43.68	5.93	00:00:41.580000	1056392	12	1.19
metaphlan_readsUnAmbiguouslyMapped_ds.nycsm.fastq.bowtie2out_wavg_g	42.34	5.12	00:00:39.300000	1051588	12	1.2
metaphlan_readsani99_cLOW_stTrue_r0.fastq	2516.66	895.21	00:05:25.690000	2673216	12	10.47
metaphlan_readsani95_cLOW_stFalse_r7_med	1.22	3.18	00:00:00.740000	83600	12	5.94
metaphlan_readsani97_cHIGH_stTrue_r1_tavg_l	5.76	3.68	00:00:00.680000	83468	12	13.87
metaphlan_readsani95_cLOW_stFalse_r4.fastq.bowtie2out_avg_g	42.29	5.63	00:00:39.160000	1104812	12	1.22
metaphlan_readsBioPool.fastq.bowtie2out_avg_g	40.72	4.73	00:00:38.230000	1052360	12	1.18
metaphlan_readsani99_cHIGH_stFalse_r6_tavg_l	2.47	3.6	00:00:00.670000	83552	12	9.01
metaphlan_readsani97_cHIGH_stFalse_r1_sensitive	1379.06	338.37	00:03:06.070000	2647600	12	9.22
metaphlan_readsani100_cLOW_stFalse_r5_wavg_l	1.31	3.11	00:00:00.790000	83324	12	5.55
metaphlan_readsani100_cHIGH_stTrue_r8.fastq.bowtie2out_tavg_l	34.74	4.87	00:00:31.270000	1138040	12	1.26
metaphlan_readsani95_cLOW_stFalse_r3_wavg_g	4.79	3.43	00:00:00.710000	83488	12	11.57
metaphlan_readsMGRG_nanopore_b1.pass.2d_med	4.9	3.49	00:00:00.690000	83332	12	12.13
metaphlan_readsani95_cLOW_stFalse_r2_sensitive-local	2001.22	367.95	00:04:01.330000	2671152	12	9.81
metaphlan_readsRL_S001__insert_270.fasta.bowtie2out_tavg_l	49.78	5.52	00:00:48.080000	1864084	12	1.15
metaphlan_readsani97_cHIGH_stFalse_r0.fastq.bowtie2out_tavg_l	37.65	5.11	00:00:33.780000	1114748	12	1.26
metaphlan_readsMGRG_nanopore_b4.fail.2d_very-sensitive-local	67.61	16.27	00:00:56.690000	4268996	12	1.47
metaphlan_readsani97_cLOW_stTrue_r0_wavg_l	5.13	3.48	00:00:00.680000	83352	12	12.67
metaphlan_readsRH_S001__insert_270_tavg_l	3.97	3.4	00:00:00.670000	83512	12	10.93
metaphlan_readsani99_cHIGH_stTrue_r9_tavg_l	4.27	3.8	00:00:00.810000	83324	12	9.92
metaphlan_ani97_cHIGH_stTrue_r0	2195.3	637.03	00:04:35.650000	2674312	12	10.27
metaphlan_readsani100_cLOW_stFalse_r5_med	2.7	3.79	00:00:00.700000	83308	12	9.17
metaphlan_readsHuttenhower_HC2.fasta.bowtie2out_avg_g	39.62	5.47	00:00:36.650000	1059472	12	1.23
metaphlan_readsani97_cHIGH_stFalse_r6.fastq.bowtie2out_tavg_l	36.95	4.99	00:00:34.090000	1144244	12	1.23
metaphlan_readsani97_cLOW_stFalse_r5_med	2.33	2.69	00:00:00.720000	83308	12	6.97
metaphlan_readsani100_cHIGH_stTrue_r1_tavg_l	1.78	3.26	00:00:00.720000	83508	12	7
metaphlan_readsani97_cLOW_stFalse_r5_avg_l	1.88	1.87	00:00:00.750000	83532	12	4.95
metaphlan_ani97_cLOW_stTrue_r3	2139.67	639.41	00:04:34.510000	2673008	12	10.12
metaphlan_readsani97_cLOW_stTrue_r5.fastq.bowtie2out_wavg_l	36.53	3.69	00:00:35.050000	1132624	12	1.14
metaphlan_readsani97_cLOW_stFalse_r5_wavg_l	4.44	3.81	00:00:00.680000	83528	12	12.05
metaphlan_readsani99_cHIGH_stFalse_r6.fastq	2269.15	875.93	00:05:03.330000	2672924	12	10.36
metaphlan_readsMGRG_nanopore_b8.pass.2d_avg_l	2.78	2.94	00:00:00.790000	83332	12	7.24
metaphlan_readsani99_cHIGH_stFalse_r5_med	2.05	3.07	00:00:00.680000	83336	12	7.52
metaphlan_readsUnAmbiguouslyMapped_ds.nycsm.fastq.bowtie2out_med	46.53	4.71	00:00:42.040000	1051564	12	1.21
metaphlan_readsani100_cLOW_stFalse_r9_very-sensitive-local	2347.45	393.3	00:04:32.870000	2686168	12	10.04
metaphlan_readsRM2_S001__insert_270.fasta.bowtie2out_avg_l	46.84	5.89	00:00:44.100000	1640108	12	1.19
metaphlan_readsZymoMock_tavg_l	5.2	3.34	00:00:00.690000	83324	12	12.37
metaphlan_ani97_cLOW_stFalse_r5	2206.15	653.75	00:04:44.470000	2672992	12	10.05
metaphlan_readsani100_cLOW_stFalse_r9_sensitive	1431.41	356.97	00:03:19.240000	2647100	12	8.97
metaphlan_readsani99_cHIGH_stFalse_r7_avg_g	2.91	4.12	00:00:00.710000	83332	12	9.79
metaphlan_readsani99_cHIGH_stFalse_r1_med	4.79	3.15	00:00:00.670000	83532	12	11.74
metaphlan_readsani99_cLOW_stTrue_r9.fastq.bowtie2out_avg_g	35.8	5.1	00:00:33.360000	1133800	12	1.22
metaphlan_readsHuttenhower_LC3.fasta.bowtie2out_wavg_l	43.79	4.86	00:00:40.860000	1050316	12	1.19
metaphlan_readsani97_cHIGH_stTrue_r1.fastq.bowtie2out_med	36.21	4.92	00:00:32.280000	1141364	12	1.27
metaphlan_readsani97_cHIGH_stTrue_r0_sensitive	1373.54	337.91	00:03:02.150000	2647064	12	9.39
metaphlan_readsani97_cHIGH_stTrue_r3_wavg_g	4.56	3.33	00:00:00.710000	83388	12	11.02
metaphlan_readsani95_cLOW_stFalse_r1_avg_g	3.21	3.3	00:00:00.690000	83488	12	9.44
metaphlan_readsani97_cHIGH_stTrue_r4.fastq.bowtie2out_wavg_g	32.91	5.69	00:00:30.410000	1141688	12	1.26
metaphlan_readsani99_cLOW_stTrue_r5_wavg_g	5.51	3.43	00:00:00.690000	83496	12	12.9
metaphlan_ani99_cLOW_stTrue_r5	2229.3	658.46	00:04:41.620000	2674160	12	10.25
metaphlan_readsani100_cHIGH_stFalse_r4.fastq.bowtie2out_avg_g	40.38	4.76	00:00:37.350000	1121464	12	1.2
metaphlan_readsABRF_MGRG_Normal.fastq	640.94	165.97	00:01:59.180000	2716584	12	6.77
metaphlan_readsani95_cLOW_stFalse_r0.fastq	2215.54	883.91	00:05:02.270000	2672608	12	10.25
metaphlan_readsani95_cLOW_stTrue_r8.fastq.bowtie2out_tavg_l	41.45	4.92	00:00:37.890000	1103252	12	1.22
metaphlan_readsJGI_SRR033549.fastq.bowtie2out_wavg_g	43.21	4.57	00:00:38.420000	1050264	12	1.24
metaphlan_readsani100_cLOW_stTrue_r8_wavg_g	3.69	3.64	00:00:00.760000	83332	12	9.65
metaphlan_Raiphy_eval_RAIphy	182.53	52.79	00:01:29.280000	2730364	12	2.63
metaphlan_readsani100_cHIGH_stTrue_r4.fastq.bowtie2out_avg_l	37.41	5.18	00:00:33.830000	1135136	12	1.25
metaphlan_readsNegControl_LM.fastq.bowtie2out_wavg_l	46.91	5.33	00:00:43.450000	1047664	12	1.2
metaphlan_readsani97_cHIGH_stFalse_r6_avg_l	5.9	3.65	00:00:00.670000	83508	12	14.14
metaphlan_readsani97_cLOW_stTrue_r9.fastq	2270.79	892.67	00:05:04.060000	2673332	12	10.4
metaphlan_readsani100_cLOW_stFalse_r1_med	1.09	1	00:00:00.750000	83484	12	2.79
metaphlan_readsABRF_MGRG_10ng_avg_g	1.38	2.09	00:00:01.900000	83508	12	1.82
metaphlan_ani95_cLOW_stFalse_r1	2071.3	638.76	00:04:32.290000	2671788	12	9.95
metaphlan_readsani100_cLOW_stFalse_r4.fastq.bowtie2out_avg_l	43.77	4.75	00:00:41.280000	1108376	12	1.17
metaphlan_readsani99_cHIGH_stTrue_r1_avg_l	4.91	3.62	00:00:00.670000	83556	12	12.59
metaphlan_readsani97_cLOW_stFalse_r1_med	5.16	3.89	00:00:00.710000	83396	12	12.61
metaphlan_readsani99_cHIGH_stFalse_r6.fastq.bowtie2out_wavg_l	37.46	4.82	00:00:34.910000	1143172	12	1.21
metaphlan_readsani95_cLOW_stFalse_r1_tavg_l	2.07	3.03	00:00:00.850000	83600	12	5.96
metaphlan_readsBMI_bmi_reads.fasta	625.05	236.69	00:02:04.800000	2656704	12	6.9
metaphlan_readsani97_cLOW_stTrue_r8_avg_g	4.97	3.54	00:00:00.720000	83460	12	11.72
metaphlan_readsani99_cHIGH_stFalse_r4_wavg_g	1.28	2.31	00:00:00.810000	83536	12	4.42
metaphlan_readsani97_cLOW_stFalse_r9.fastq.bowtie2out_wavg_l	40.76	2.76	00:00:40.880000	1131044	12	1.06
metaphlan_readsani97_cLOW_stTrue_r7.fastq.bowtie2out_wavg_l	37.89	4.48	00:00:33.880000	1119548	12	1.25
metaphlan_readsani99_cLOW_stFalse_r0.fastq.bowtie2out_avg_g	40.72	5.12	00:00:37.270000	1092344	12	1.22
metaphlan_readsHuttenhower_LC3_tavg_l	6	3.93	00:00:00.700000	83584	12	14.12
metaphlan_readsUnAmbiguouslyMapped_ds.cityparks_wavg_g	2.31	3.54	00:00:00.730000	83468	12	7.95
metaphlan_readsani97_cLOW_stTrue_r1_very-sensitive-local	2609.75	416.96	00:04:52.970000	2685324	12	10.33
metaphlan_readsani100_cLOW_stTrue_r0_very-sensitive-local	2649.27	410.15	00:04:59.500000	2684788	12	10.21
metaphlan_readsRM2_S002__insert_270.fasta.bowtie2out_tavg_l	50.45	5.66	00:00:47.410000	2024420	12	1.18
metaphlan_readsMGRG_nanopore_b8.pass.2d.fastq.bowtie2out_wavg_g	41.7	4.88	00:00:38.120000	1047664	12	1.22
metaphlan_readsMavromatis_simHC_sensitive	239.65	22.32	00:01:22.490000	3417416	12	3.17
metaphlan_readsani100_cHIGH_stFalse_r7_avg_l	5.27	3.34	00:00:00.670000	83528	12	12.73
metaphlan_ani99_cLOW_stTrue_r2	2205.88	642.53	00:04:42.040000	2673252	12	10.09
metaphlan_readsABRF_MGRG_1ng.fastq.bowtie2out_tavg_l	43.67	4.86	00:00:39.700000	1053128	12	1.22
metaphlan_readsani99_cHIGH_stFalse_r9_med	5.26	3.36	00:00:00.760000	83492	12	11.24
metaphlan_readsHuttenhower_LC8_avg_g	99.57	22.09	00:00:58.370000	2656192	12	2.08
metaphlan_readsani99_cLOW_stFalse_r1_sensitive	1445.31	348.47	00:03:16.060000	2647424	12	9.14
metaphlan_readsani99_cHIGH_stTrue_r1.fastq.bowtie2out_med	33.25	4.52	00:00:30.400000	1136644	12	1.24
metaphlan_readsUnAmbiguouslyMapped_ds.nycsm_tavg_l	5.25	3.64	00:00:00.700000	83308	12	12.58
metaphlan_RH_S003__insert_270	15682.6	3492.65	00:27:10.190000	2679916	12	11.76
metaphlan_readsani95_cLOW_stFalse_r5_sensitive-local	1968.78	370.33	00:03:56.780000	2671244	12	9.87
metaphlan_readsMGRG_nanopore_b3.fail.2d.fastq.bowtie2out_med	46.23	4.71	00:00:43.290000	1047856	12	1.17
metaphlan_readsani97_cLOW_stFalse_r9_med	3.52	2.77	00:00:00.780000	83468	12	8.01
metaphlan_ani95_cLOW_stFalse_r6	2308.14	645.03	00:04:54.440000	2673024	12	10.02
metaphlan_readsani97_cLOW_stTrue_r8_wavg_g	4.61	3.37	00:00:00.680000	83596	12	11.64
metaphlan_readsani97_cLOW_stTrue_r3.fastq.bowtie2out_avg_g	37.22	4.98	00:00:34.490000	1144568	12	1.22
metaphlan_readsHuttenhower_LC1_sensitive	86.39	20.37	00:00:57.850000	2631248	12	1.84
metaphlan_readsani99_cLOW_stTrue_r8.fastq.bowtie2out_med	38.17	4.88	00:00:35.080000	1108764	12	1.22
metaphlan_readsani97_cHIGH_stFalse_r4.fastq.bowtie2out_tavg_l	39.88	5.19	00:00:36.180000	1120576	12	1.24
metaphlan_readsMGRG_nanopore_b7.pass.2d.fastq.bowtie2out_wavg_l	43.17	4.67	00:00:40	1047652	12	1.19
metaphlan_readsani99_cHIGH_stTrue_r0.fastq.bowtie2out_avg_g	33.05	5.08	00:00:30.550000	1169800	12	1.24
metaphlan_readsRH_S002__insert_270_wavg_g	5.46	3.75	00:00:00.650000	83344	12	14.17
metaphlan_readsHuttenhower_HC2_very-sensitive-local	181.82	37.18	00:01:06.060000	2662116	12	3.31
metaphlan_readsani97_cHIGH_stFalse_r7.fastq.bowtie2out_avg_g	35.8	4.6	00:00:32.970000	1147668	12	1.22
metaphlan_readsRL_S001__insert_270_tavg_l	5.64	3.55	00:00:00.680000	83576	12	13.45
metaphlan_readsRH_S005__insert_270.fasta.bowtie2out_tavg_l	45.86	5.4	00:00:42.520000	1599904	12	1.2
metaphlan_readsHuttenhower_LC2.fasta.bowtie2out_avg_l	42.63	5.01	00:00:39.870000	1051272	12	1.19
metaphlan_readsani100_cLOW_stFalse_r9_med	1.43	3.06	00:00:00.710000	83328	12	6.32
metaphlan_readsani99_cLOW_stTrue_r9.fastq.bowtie2out_tavg_l	36.69	5.16	00:00:34.480000	1133972	12	1.21
metaphlan_readsani100_cHIGH_stFalse_r6_sensitive	1472.94	364.68	00:03:22.650000	2648136	12	9.06
metaphlan_readsani99_cHIGH_stFalse_r8.fastq.bowtie2out_med	38.06	4.49	00:00:34.930000	1115444	12	1.21
metaphlan_ani97_cHIGH_stTrue_r7	2155.87	639.36	00:04:30.680000	2675608	12	10.32
metaphlan_readsani100_cHIGH_stTrue_r0_sensitive-local	2077.24	372.59	00:04:03.990000	2673948	12	10.04
metaphlan_readsRM1_S002__insert_5000_avg_l	3.85	3.82	00:00:00.660000	83304	12	11.5
metaphlan_readsUnAmbiguouslyMapped_ds.hous1_wavg_g	4.42	3.44	00:00:00.720000	83460	12	10.85
metaphlan_readsani99_cLOW_stFalse_r7_tavg_l	6.01	3.35	00:00:00.680000	83596	12	13.59
metaphlan_readsNegControl_MH2_wavg_l	2.48	3.89	00:00:00.750000	83328	12	8.42
metaphlan_readsani99_cHIGH_stFalse_r4.fastq.bowtie2out_wavg_l	38.39	4.98	00:00:35.650000	1144188	12	1.21
metaphlan_readsani97_cHIGH_stFalse_r2.fastq.bowtie2out_med	37.35	4.96	00:00:34.580000	1140596	12	1.22
metaphlan_readsHuttenhower_LC1.fasta.bowtie2out_wavg_l	44.77	5.05	00:00:41.780000	1051260	12	1.19
metaphlan_ani97_cLOW_stTrue_r4	2364.26	621.39	00:04:50.670000	2673852	12	10.27
metaphlan_readsani99_cLOW_stTrue_r1.fastq	2336.86	849.3	00:05:11.120000	2673392	12	10.24
metaphlan_readsani95_cLOW_stTrue_r0_sensitive-local	1976.87	369.82	00:03:57.610000	2671824	12	9.87
metaphlan_readsani100_cHIGH_stFalse_r3_very-sensitive-local	2378.56	391.09	00:04:39.600000	2686908	12	9.9
metaphlan_readsABRF_MGRG_Normal.fastq.bowtie2out.bowtie2out_avg_l	43.74	3.4	00:00:42.490000	1047872	12	1.1
metaphlan_readsMGRG_nanopore_b3.fail.2d.fastq.bowtie2out_avg_g	44.43	5.28	00:00:40.790000	1047856	12	1.21
metaphlan_readsani97_cHIGH_stTrue_r6.fastq.bowtie2out_wavg_g	29.05	4.89	00:00:28.440000	1122104	12	1.19
metaphlan_readsani100_cHIGH_stTrue_r2_very-sensitive-local	2608.74	399.52	00:04:49.860000	2687144	12	10.37
metaphlan_readsani100_cLOW_stTrue_r6_sensitive	1462.65	371.47	00:03:16.010000	2646996	12	9.35
metaphlan_readsani100_cLOW_stFalse_r5_avg_l	3.79	3.5	00:00:00.700000	83484	12	10.36
metaphlan_readsMGRG_nanopore_b7.fail.2d_tavg_l	2.33	2.7	00:00:00.680000	83352	12	7.35
metaphlan_readsani97_cLOW_stTrue_r5_sensitive-local	2046.81	377.57	00:04:03.120000	2673852	12	9.97
metaphlan_readsani99_cLOW_stTrue_r0_avg_g	5.91	3.96	00:00:00.690000	83532	12	14.14
metaphlan_ani97_cLOW_stFalse_r2	2213.15	627.26	00:04:41.660000	2673004	12	10.08
metaphlan_readsHuttenhower_HC1.fasta.bowtie2out_med	41.25	4.99	00:00:38.480000	1057728	12	1.2
metaphlan_readsani100_cHIGH_stFalse_r3_wavg_l	4.79	3.33	00:00:00.710000	83600	12	11.43
metaphlan_readsani99_cLOW_stFalse_r1.fastq.bowtie2out_wavg_g	38.6	4.89	00:00:35.170000	1117680	12	1.23
metaphlan_readsUnAmbiguouslyMapped_ds.frankengenome.mix_avg_g	5.54	3.93	00:00:00.670000	83372	12	14.1
metaphlan_readsani97_cLOW_stTrue_r4_very-sensitive-local	2512.03	393.91	00:04:43.070000	2685324	12	10.26
metaphlan_readsRM2_S002__insert_270_tavg_l	6.13	3.86	00:00:00.710000	83308	12	14.04
metaphlan_readsani100_cLOW_stTrue_r5_very-sensitive-local	2575.42	399.59	00:04:51.750000	2686960	12	10.19
metaphlan_readsani99_cLOW_stTrue_r6.fastq.bowtie2out_avg_l	38.31	4.87	00:00:35.630000	1176148	12	1.21
metaphlan_readsani100_cHIGH_stFalse_r0_avg_l	1.59	3.47	00:00:00.740000	83480	12	6.79
metaphlan_readsani100_cLOW_stFalse_r3_sensitive-local	1993.16	371.12	00:04:02.900000	2672132	12	9.73
metaphlan_readsUnAmbiguouslyMapped_ds.cityparks.fastq	222.28	80.17	00:01:21.190000	2654784	12	3.72
metaphlan_readsMGRG_nanopore_b4.fail.2d.fastq.bowtie2out_wavg_l	44.63	5.09	00:00:42.170000	1047832	12	1.17
metaphlan_readsRH_S004__insert_270_sensitive-local	13370.1	2053.46	00:21:38.410000	2678720	12	11.87
metaphlan_readsani99_cHIGH_stFalse_r5.fastq.bowtie2out_tavg_l	38.84	5.16	00:00:35.470000	1174640	12	1.24
metaphlan_readsMGRG_nanopore_b3.fail.2d.fastq	57.71	4.6	00:01:01.130000	2984836	12	1.01
metaphlan_readsani95_cLOW_stTrue_r9_tavg_l	5.19	3.69	00:00:00.690000	83336	12	12.83
metaphlan_readsJGI_SRR033547.fastq	57.63	4.32	00:01:01.100000	2609032	12	1.01
metaphlan_readsani99_cLOW_stFalse_r2_wavg_g	4.22	3.07	00:00:00.730000	83308	12	9.96
metaphlan_readsJGI_SRR033549.fastq.bowtie2out_avg_l	44.67	4.44	00:00:41.650000	1050336	12	1.17
metaphlan_readsMavromatis_simHC.fasta.bowtie2out_avg_g	44.78	4.61	00:00:40.780000	1048624	12	1.21
metaphlan_readsani95_cLOW_stTrue_r4.fastq.bowtie2out_avg_g	37.34	4.41	00:00:34.090000	1131932	12	1.22
metaphlan_readsMGRG_nanopore_b9.pass.2d_wavg_l	3.27	3.61	00:00:00.700000	83328	12	9.81
metaphlan_readsani99_cHIGH_stTrue_r4.fastq.bowtie2out_med	35.96	5.05	00:00:32.110000	1144264	12	1.27
metaphlan_readsani100_cLOW_stFalse_r2.fastq.bowtie2out_wavg_g	42.07	4.57	00:00:39.220000	1107016	12	1.18
metaphlan_readsMGRG_nanopore_b8.fail.2d_sensitive	71.64	17.29	00:00:57.800000	4338916	12	1.53
metaphlan_readsani97_cHIGH_stTrue_r8.fastq	2296.07	881.21	00:05:01.740000	2674712	12	10.52
metaphlan_ani97_cHIGH_stFalse_r8	2208.37	639.32	00:04:49.550000	2674792	12	9.83
metaphlan_readsani97_cHIGH_stFalse_r7.fastq.bowtie2out_med	38.91	5.04	00:00:35.990000	1147616	12	1.22
metaphlan_readsani100_cHIGH_stFalse_r9_sensitive	1452.47	365.75	00:03:20.430000	2650696	12	9.07
metaphlan_readsani99_cLOW_stTrue_r8.fastq.bowtie2out_wavg_l	37.61	4.61	00:00:34.010000	1108552	12	1.24
metaphlan_readsani97_cHIGH_stFalse_r5.fastq.bowtie2out_wavg_l	41.11	5.08	00:00:37.620000	1142488	12	1.22
metaphlan_readsUnAmbiguouslyMapped_ds.gut_wavg_l	4.86	3.75	00:00:00.660000	83516	12	12.96
metaphlan_readsani100_cLOW_stFalse_r8_tavg_l	1.47	3.15	00:00:00.690000	83600	12	6.64
metaphlan_readsUnAmbiguouslyMapped_ds.buccal_tavg_l	3.99	3.89	00:00:00.710000	83532	12	10.98
metaphlan_readsani99_cHIGH_stTrue_r4_wavg_l	5.26	3.53	00:00:00.690000	83536	12	12.73
metaphlan_readsUnAmbiguouslyMapped_ds.frankengenome.mix_tavg_l	4.86	3.57	00:00:00.680000	83552	12	12.27
metaphlan_readsani100_cLOW_stTrue_r3.fastq.bowtie2out_avg_l	42.7	4.76	00:00:39.560000	1159128	12	1.19
metaphlan_readsCarma_eval_carma.fasta.bowtie2out_tavg_l	43.58	4.94	00:00:39.770000	1048560	12	1.22
metaphlan_readsani97_cHIGH_stTrue_r9_avg_g	4.52	3.68	00:00:00.730000	83516	12	11.14
metaphlan_readsani97_cHIGH_stTrue_r2.fastq.bowtie2out_avg_l	34.16	4.96	00:00:30.170000	1142604	12	1.29
metaphlan_readsMGRG_nanopore_R6_2d_pass.fastq.bowtie2out_wavg_l	45.9	5.05	00:00:41.390000	1047664	12	1.23
metaphlan_readsMGRG_nanopore_b8.fail.2d_avg_g	3.39	4.08	00:00:00.780000	83388	12	9.58
metaphlan_readsHuttenhower_LC6_wavg_g	5.26	4.1	00:00:00.620000	83528	12	14.9
metaphlan_readsani100_cHIGH_stTrue_r8_med	5.49	3.75	00:00:00.690000	83348	12	13.25
metaphlan_readsani97_cLOW_stFalse_r2.fastq.bowtie2out_avg_l	43.29	4.78	00:00:40.850000	1094104	12	1.17
metaphlan_readsani99_cLOW_stTrue_r6.fastq	2351.17	841.84	00:05:09.410000	2673872	12	10.31
metaphlan_readsHMP_even_454_SRR072233.fastq.bowtie2out_avg_l	40.71	4.71	00:00:37.840000	1054608	12	1.2
metaphlan_readsani100_cLOW_stTrue_r7_wavg_l	1.95	4.08	00:00:00.680000	83336	12	8.8
metaphlan_readsani99_cLOW_stTrue_r7_avg_g	3.44	2.65	00:00:00.710000	83528	12	8.5
metaphlan_readsani100_cLOW_stTrue_r9_sensitive	1425.53	357.31	00:03:15.060000	2647088	12	9.13
metaphlan_readsani100_cHIGH_stTrue_r7_very-sensitive-local	2457.72	394.83	00:04:36.520000	2685712	12	10.31
metaphlan_readsani97_cLOW_stFalse_r8.fastq.bowtie2out_tavg_l	39.96	4.65	00:00:36.460000	1149856	12	1.22
metaphlan_readsani97_cLOW_stTrue_r6.fastq.bowtie2out_tavg_l	36.27	4.84	00:00:33.200000	1133596	12	1.23
metaphlan_readsani99_cHIGH_stFalse_r1.fastq.bowtie2out_avg_g	38.48	4.83	00:00:34.720000	1106432	12	1.24
metaphlan_readsani97_cHIGH_stTrue_r8_med	4.9	3.37	00:00:00.730000	83324	12	11.3
metaphlan_readsani100_cLOW_stFalse_r2_avg_l	5.59	2.81	00:00:00.750000	83392	12	11.21
metaphlan_readsani100_cHIGH_stFalse_r6_very-sensitive-local	2442.15	397.03	00:04:43.640000	2687420	12	10
metaphlan_readsani97_cLOW_stTrue_r7_wavg_l	4.24	3.53	00:00:00.690000	83308	12	11.18
metaphlan_readsRaiphy_eval_RAIphy.fasta	173.52	44.71	00:01:13.900000	2729996	12	2.95
metaphlan_readsani95_cLOW_stTrue_r3_med	1.95	3.43	00:00:00.730000	83324	12	7.35
metaphlan_readsABRF_MGRG_Half_tavg_l	4.8	3.11	00:00:00.670000	83332	12	11.7
metaphlan_readsani97_cHIGH_stFalse_r0_sensitive-local	2068.08	381.01	00:04:04.550000	2671152	12	10.01
metaphlan_readsani99_cHIGH_stFalse_r7.fastq.bowtie2out_tavg_l	35.81	4.68	00:00:33.090000	1117020	12	1.22
metaphlan_readsani95_cLOW_stFalse_r4_wavg_g	1.9	3.34	00:00:00.660000	83492	12	7.91
metaphlan_readsani97_cLOW_stFalse_r2_avg_l	3.75	3.56	00:00:00.760000	83324	12	9.58
metaphlan_Huttenhower_LC8	94.27	31.9	00:01:05.660000	2657324	12	1.92
metaphlan_readsani100_cLOW_stFalse_r2_wavg_l	2.26	2.97	00:00:00.770000	83392	12	6.73
metaphlan_readsani99_cHIGH_stFalse_r1_tavg_l	5.04	3.28	00:00:00.710000	83496	12	11.63
metaphlan_readsRM1_S002__insert_5000.fasta.bowtie2out_avg_l	46.29	5.08	00:00:44.110000	1369340	12	1.16
metaphlan_readsani100_cLOW_stFalse_r0.fastq.bowtie2out_wavg_g	51.82	5.32	00:00:48.660000	1081968	12	1.17
metaphlan_readsani95_cLOW_stTrue_r9.fastq.bowtie2out_wavg_l	38.74	4.27	00:00:35.570000	1113168	12	1.2
metaphlan_readsani97_cHIGH_stTrue_r0_med	5.42	3.79	00:00:00.680000	83532	12	13.52
metaphlan_readsUnAmbiguouslyMapped_ds.hous1_avg_g	5.08	3.35	00:00:00.680000	83512	12	12.26
metaphlan_readsani97_cLOW_stFalse_r9_sensitive-local	1980.79	360.55	00:04:02.190000	2671892	12	9.66
metaphlan_readsABRF_MGRG_1ng_avg_g	0.87	1.98	00:00:00.800000	83488	12	3.56
metaphlan_readsani97_cHIGH_stTrue_r6_tavg_l	3.43	2.73	00:00:00.670000	83552	12	9.18
metaphlan_readsani99_cHIGH_stFalse_r1.fastq	2206.1	911.81	00:05:03.040000	2672412	12	10.28
metaphlan_readsani99_cLOW_stFalse_r3.fastq.bowtie2out_wavg_g	39.69	4.89	00:00:37.430000	1105836	12	1.19
metaphlan_readsani99_cHIGH_stFalse_r9_sensitive-local	2075.28	379.5	00:04:05.350000	2674296	12	10
metaphlan_readsani100_cHIGH_stTrue_r8.fastq	2337.13	889.26	00:05:07.810000	2674620	12	10.48
metaphlan_readsani100_cHIGH_stFalse_r6_sensitive-local	2007.54	368.92	00:04:04.230000	2673780	12	9.73
metaphlan_readsani99_cLOW_stTrue_r0_tavg_l	4.49	3.93	00:00:00.700000	83492	12	11.96
metaphlan_readsani100_cHIGH_stTrue_r9_avg_g	6.14	3.48	00:00:00.690000	83348	12	13.9
metaphlan_readsani100_cHIGH_stTrue_r0_med	4.96	3.53	00:00:00.660000	83324	12	12.79
metaphlan_readsani99_cHIGH_stFalse_r0_avg_g	4.79	3.44	00:00:00.820000	83552	12	9.95
metaphlan_readsHuttenhower_LC2.fasta.bowtie2out_tavg_l	45.64	4.87	00:00:41.140000	1051264	12	1.22
metaphlan_readsani100_cLOW_stFalse_r6_sensitive	1398.53	345.31	00:03:16.230000	2647692	12	8.88
metaphlan_readsRM2_S002__insert_270.fasta	15777.6	5027.11	00:29:08.590000	2676740	12	11.89
metaphlan_readsani95_cLOW_stFalse_r6_avg_g	5.53	3.53	00:00:00.730000	83528	12	12.37
metaphlan_readsRH_S003__insert_270_wavg_g	5.41	4	00:00:00.660000	83520	12	14.27
metaphlan_readsani97_cHIGH_stTrue_r4_med	4.96	3.52	00:00:00.680000	83552	12	12.33
metaphlan_readsZymoMock_very-sensitive-local	2024.32	349.45	00:04:00.520000	2688052	12	9.86
metaphlan_readsUnAmbiguouslyMapped_ds.frankengenome.mix.fastq.bowtie2out_avg_l	45.88	5.06	00:00:43.030000	1047652	12	1.18
metaphlan_readsani100_cHIGH_stFalse_r9_tavg_l	1.61	3.21	00:00:00.740000	83528	12	6.45
metaphlan_readsRM1_S001__insert_5000_wavg_g	5.42	3.36	00:00:00.630000	83532	12	13.76
metaphlan_readsani97_cLOW_stTrue_r4.fastq.bowtie2out_tavg_l	35.78	4.45	00:00:32.680000	1112172	12	1.23
metaphlan_readsani97_cHIGH_stTrue_r4.fastq.bowtie2out_med	34.29	4.96	00:00:31.340000	1141832	12	1.25
metaphlan_readsani95_cLOW_stFalse_r5.fastq.bowtie2out_avg_g	38.67	5.11	00:00:36.300000	1090652	12	1.2
metaphlan_readsani95_cLOW_stFalse_r7.fastq	2134.96	875.4	00:04:58.040000	2671008	12	10.1
metaphlan_readsani100_cHIGH_stTrue_r4_med	5.1	3.55	00:00:00.710000	83396	12	12.13
metaphlan_readsMGRG_nanopore_b4.pass.2d_tavg_l	3.42	2.81	00:00:00.810000	83600	12	7.68
metaphlan_readsani99_cHIGH_stTrue_r6_avg_l	5.42	3.1	00:00:00.680000	83336	12	12.53
metaphlan_readsani95_cLOW_stTrue_r3_wavg_l	2.95	3.35	00:00:00.790000	83324	12	7.91
metaphlan_readsani97_cHIGH_stFalse_r1_avg_l	5.13	3.44	00:00:00.700000	83332	12	12.11
metaphlan_readsani95_cLOW_stFalse_r9.fastq.bowtie2out_wavg_g	40.68	4.61	00:00:37.450000	1096248	12	1.2
metaphlan_readsani100_cLOW_stTrue_r8_sensitive-local	1977.14	370.36	00:03:58.800000	2672192	12	9.83
metaphlan_readsani95_cLOW_stTrue_r7_med	3.08	2.6	00:00:00.780000	83484	12	7.28
metaphlan_readsani97_cHIGH_stFalse_r7.fastq.bowtie2out_wavg_l	36.99	4.57	00:00:33.670000	1147752	12	1.23
metaphlan_readsNA12878_NegControl_SL126487_0_tavg_l	2.52	3.76	00:00:00.710000	83344	12	8.81
metaphlan_readsani97_cHIGH_stFalse_r8.fastq.bowtie2out_avg_l	39.11	5.12	00:00:35.280000	1137512	12	1.25
metaphlan_readsUnAmbiguouslyMapped_ds.7_sensitive	550.77	159.18	00:01:51.720000	2639752	12	6.35
metaphlan_readsHuttenhower_HC1_wavg_g	5.64	3.74	00:00:00.690000	83592	12	13.44
metaphlan_readsani97_cHIGH_stFalse_r0_wavg_l	5.06	3.57	00:00:00.710000	83512	12	12.1
metaphlan_Mavromatis_simLC	702.32	31.46	00:01:56.770000	3667300	12	6.28
metaphlan_readsani100_cHIGH_stTrue_r4_wavg_g	5.17	3.59	00:00:00.680000	83312	12	12.75
metaphlan_readsani95_cLOW_stTrue_r6_sensitive	1422.44	343.35	00:03:12.550000	2647336	12	9.17
metaphlan_ani97_cHIGH_stFalse_r1	2138.52	645.23	00:04:34.630000	2673896	12	10.13
metaphlan_readsMGRG_nanopore_b4.pass.2d_sensitive-local	68.36	15.07	00:00:56.790000	2601180	12	1.46
metaphlan_readsani99_cHIGH_stFalse_r3_wavg_g	5.33	3.38	00:00:00.670000	83360	12	12.9
metaphlan_readsani95_cLOW_stFalse_r6_tavg_l	3.33	3.82	00:00:00.670000	83464	12	10.58
metaphlan_readsUnAmbiguouslyMapped_ds.cityparks_avg_g	1.8	1.76	00:00:00.740000	83332	12	4.79
metaphlan_readsani97_cHIGH_stFalse_r1.fastq.bowtie2out_wavg_l	37.26	4.73	00:00:33.510000	1141944	12	1.25
metaphlan_readsani100_cHIGH_stTrue_r9.fastq.bowtie2out_wavg_l	34.07	5.02	00:00:30.580000	1144240	12	1.27
metaphlan_readsHuttenhower_HC2_sensitive	147.16	36.15	00:01:02.920000	2636776	12	2.91
metaphlan_readsABRF_MGRG_Half.fastq.bowtie2out.bowtie2out_wavg_l	45.01	4.53	00:00:42.340000	1047776	12	1.17
metaphlan_readsMGRG_nanopore_b3.fail.2d_avg_g	3.58	3.62	00:00:00.780000	83528	12	9.19
metaphlan_readsJGI_SRR033547_avg_g	1.95	3.14	00:00:00.680000	83360	12	7.42
metaphlan_Huttenhower_LC6	91.85	28.44	00:01:07.420000	2656588	12	1.78
metaphlan_readsUnAmbiguouslyMapped_ds.frankengenome.mix.fastq	1180.17	76.02	00:02:39.740000	2808728	12	7.86
metaphlan_readsRH_S002__insert_270_very-sensitive-local	16661.6	2186.16	00:26:19.390000	2691628	12	11.93
metaphlan_readsRaiphy_eval_RAIphy_med	5.51	3.94	00:00:00.630000	83464	12	14.8
metaphlan_readsani100_cHIGH_stFalse_r1_avg_l	4.32	3.47	00:00:00.690000	83564	12	11.25
metaphlan_readsani100_cLOW_stTrue_r9.fastq.bowtie2out_wavg_g	41.77	6.14	00:00:38.780000	1129556	12	1.23
metaphlan_readsani99_cLOW_stTrue_r4_med	5.95	3.57	00:00:00.710000	83304	12	13.4
metaphlan_readsani99_cLOW_stTrue_r2_wavg_g	3.03	2.34	00:00:00.800000	83460	12	6.72
metaphlan_readsABRF_MGRG_Half_sensitive-local	562.42	94.93	00:01:49.560000	2726880	12	5.99
metaphlan_readsani97_cHIGH_stTrue_r4_wavg_g	2.78	3.6	00:00:00.720000	83600	12	8.83
metaphlan_readsani97_cLOW_stTrue_r2.fastq.bowtie2out_tavg_l	36.82	4.39	00:00:33.890000	1138840	12	1.21
metaphlan_readsMGRG_nanopore_b9.fail.2d_very-sensitive-local	68.36	16.96	00:00:58.530000	3370080	12	1.45
metaphlan_readsani99_cLOW_stTrue_r6_avg_g	4.99	3.06	00:00:00.820000	83488	12	9.78
metaphlan_readsani100_cLOW_stFalse_r4_sensitive-local	2087.79	392.74	00:04:12.590000	2674432	12	9.82
metaphlan_readsani97_cLOW_stFalse_r2_sensitive	1380.94	350.32	00:03:11.880000	2646788	12	9.02
metaphlan_readsABRF_MGRG_Half.fastq.bowtie2out_med	46.14	5.31	00:00:42.390000	1052220	12	1.21
metaphlan_readsani100_cLOW_stFalse_r3_avg_l	2.75	3.79	00:00:00.650000	83336	12	10
metaphlan_readsMGRG_nanopore_b8.fail.2d.fastq	110.79	18.8	00:01:07.670000	9051240	12	1.91
metaphlan_readsani99_cLOW_stFalse_r5.fastq.bowtie2out_wavg_g	42.95	4.83	00:00:39.080000	1148316	12	1.22
metaphlan_readsHuttenhower_HC2_med	5.71	3.86	00:00:00.670000	83452	12	14.26
metaphlan_readsani100_cLOW_stFalse_r5.fastq.bowtie2out_avg_l	42.97	4.87	00:00:40.340000	1110468	12	1.18
metaphlan_readsNA12878_NegControl_SL126486_0_tavg_l	3.27	3.35	00:00:00.760000	83360	12	8.64
metaphlan_readsHuttenhower_LC4.fasta.bowtie2out_tavg_l	45.16	4.64	00:00:42.350000	1050192	12	1.17
metaphlan_readsani99_cLOW_stTrue_r7.fastq	2489.34	844.11	00:05:20.030000	2673204	12	10.41
metaphlan_readsani97_cHIGH_stTrue_r5.fastq.bowtie2out_med	34.62	4.46	00:00:31.670000	1137288	12	1.23
metaphlan_readsani97_cLOW_stFalse_r2_wavg_l	4.98	3.47	00:00:00.770000	83528	12	10.95
metaphlan_readsani99_cLOW_stTrue_r0_med	5.62	3.79	00:00:00.710000	83536	12	13.1
metaphlan_readsRM2_S001__insert_270_wavg_g	3.87	3.58	00:00:00.670000	83316	12	10.98
metaphlan_readsJGI_SRR033547.fastq.bowtie2out_avg_g	41.23	3.16	00:00:40.590000	1047668	12	1.09
metaphlan_readsani100_cHIGH_stTrue_r5.fastq.bowtie2out_avg_l	33.08	3.87	00:00:31.340000	1141752	12	1.17
metaphlan_readsani100_cHIGH_stTrue_r6_tavg_l	5.4	3.38	00:00:00.690000	83508	12	12.61
metaphlan_readsani100_cHIGH_stFalse_r9.fastq.bowtie2out_wavg_l	42.27	4.41	00:00:39.440000	1120512	12	1.18
metaphlan_readsNA12878_NegControl_SL126486_0.fastq.bowtie2out_avg_g	41.6	4.51	00:00:38.830000	1069856	12	1.18
metaphlan_ani99_cHIGH_stFalse_r2	2244.56	629.35	00:04:42.930000	2673240	12	10.15
metaphlan_readsani97_cHIGH_stTrue_r8_avg_g	2.61	3.44	00:00:00.740000	83508	12	8.17
metaphlan_readsani100_cHIGH_stFalse_r5.fastq.bowtie2out_avg_g	40.58	4.69	00:00:37.990000	1104332	12	1.19
metaphlan_readsani99_cHIGH_stFalse_r1.fastq.bowtie2out_tavg_l	40.29	4.55	00:00:37.350000	1106220	12	1.2
metaphlan_readsani97_cHIGH_stTrue_r9.fastq	2294.73	886.48	00:05:02.260000	2674860	12	10.52
metaphlan_readsMavromatis_simLC.fasta.bowtie2out_avg_g	41.88	5.15	00:00:38.520000	1048472	12	1.22
metaphlan_readsUnAmbiguouslyMapped_ds.frankengenome.mix.fastq.bowtie2out_tavg_l	45.65	5.12	00:00:42.260000	1047840	12	1.2
metaphlan_readsani100_cLOW_stFalse_r6.fastq.bowtie2out_wavg_g	41.23	4.48	00:00:38.420000	1107232	12	1.19
metaphlan_readsani99_cLOW_stTrue_r8.fastq.bowtie2out_avg_g	35.17	4.56	00:00:31.780000	1108652	12	1.25
metaphlan_readsani99_cHIGH_stFalse_r1_avg_g	3.58	3.99	00:00:00.670000	83332	12	11.31
metaphlan_readsHuttenhower_LC3.fasta.bowtie2out_avg_l	44.85	5.21	00:00:41.210000	1050300	12	1.21
metaphlan_readsani99_cLOW_stTrue_r8_med	5.33	3.83	00:00:00.680000	83536	12	13.3
metaphlan_readsani100_cHIGH_stTrue_r8_avg_g	4.93	3.7	00:00:00.690000	83384	12	12.46
metaphlan_readsani99_cHIGH_stTrue_r8.fastq.bowtie2out_wavg_l	34.01	4.48	00:00:31.040000	1146652	12	1.23
metaphlan_readsani97_cHIGH_stFalse_r6.fastq.bowtie2out_avg_g	34.95	4.62	00:00:32.010000	1144292	12	1.23
metaphlan_readsMGRG_nanopore_b8.pass.2d_sensitive	69.26	15.88	00:00:57.870000	2948552	12	1.47
metaphlan_readsani99_cHIGH_stTrue_r1.fastq.bowtie2out_avg_g	32.28	4.99	00:00:28.130000	1136540	12	1.32
metaphlan_readsani97_cLOW_stFalse_r8_tavg_l	4.82	3.45	00:00:00.670000	83336	12	12.2
metaphlan_readsUnAmbiguouslyMapped_ds.hous1.fastq	151.09	51.08	00:01:11.910000	2654588	12	2.81
metaphlan_readsani97_cLOW_stTrue_r2.fastq.bowtie2out_avg_g	35.77	4.65	00:00:33.130000	1138980	12	1.22
metaphlan_readsABRF_MGRG_1ng.fastq	621.97	192.62	00:02:00.450000	2717800	12	6.76
metaphlan_readsRM1_S002__insert_5000.fasta.bowtie2out_wavg_g	42.89	3.77	00:00:42.590000	1369436	12	1.09
metaphlan_readsRH_S003__insert_270.fasta.bowtie2out_med	46.07	5.09	00:00:43.950000	1598880	12	1.16
metaphlan_readsUnAmbiguouslyMapped_ds.frankengenome.fastq.bowtie2out_wavg_l	43.43	5.06	00:00:39.240000	1057084	12	1.23
metaphlan_readsani100_cLOW_stTrue_r4_very-sensitive-local	2688.74	404.53	00:04:56.190000	2686436	12	10.44
metaphlan_readsJGI_SRR033547_tavg_l	5.61	3.19	00:00:00.760000	83360	12	11.48
metaphlan_readsani97_cLOW_stTrue_r5_very-sensitive-local	2530.91	401.57	00:04:44.500000	2687184	12	10.3
metaphlan_readsani100_cHIGH_stTrue_r9.fastq	2345.28	880.54	00:05:06.780000	2675348	12	10.51
metaphlan_readsMGRG_nanopore_b1.pass.2d.fastq.bowtie2out_tavg_l	44.58	5.08	00:00:40.720000	1047900	12	1.21
metaphlan_readsani97_cLOW_stTrue_r0.fastq.bowtie2out_tavg_l	34.25	4.16	00:00:32.250000	1113144	12	1.19
metaphlan_readsani99_cHIGH_stFalse_r0.fastq	2334.59	890.52	00:05:08.630000	2674724	12	10.44
metaphlan_readsani97_cLOW_stFalse_r3_avg_l	6.44	3.72	00:00:00.680000	83324	12	14.86
metaphlan_ani99_cHIGH_stFalse_r5	2276.44	617.65	00:04:42.320000	2674468	12	10.25
metaphlan_readsani99_cHIGH_stTrue_r3_sensitive	1427.76	331.67	00:03:06.260000	2647688	12	9.44
metaphlan_readsani99_cLOW_stFalse_r0_tavg_l	2.17	3.82	00:00:00.760000	83528	12	7.82
metaphlan_readsJGI_SRR033549_med	2.44	2	00:00:00.690000	83308	12	6.44
metaphlan_readsani97_cHIGH_stFalse_r3.fastq.bowtie2out_wavg_l	37.15	4.69	00:00:33.830000	1138100	12	1.23
metaphlan_readsani97_cHIGH_stFalse_r8_wavg_g	3.14	3.79	00:00:00.730000	83552	12	9.5
metaphlan_readsani99_cLOW_stFalse_r1.fastq.bowtie2out_avg_g	39.42	4.8	00:00:36.200000	1117900	12	1.22
metaphlan_readsani99_cHIGH_stTrue_r5.fastq.bowtie2out_med	34.32	4.95	00:00:31.270000	1136720	12	1.25
metaphlan_readsABRF_MGRG_Half.fastq.bowtie2out_avg_l	43.23	3.64	00:00:42.670000	1052308	12	1.09
metaphlan_readsUnAmbiguouslyMapped_ds.frankengenome.mix_sensitive-local	1015.8	40.09	00:02:15.530000	2887080	12	7.79
metaphlan_ani97_cHIGH_stFalse_r6	2330.26	624.81	00:04:48.990000	2674772	12	10.22
metaphlan_readsani97_cHIGH_stFalse_r6.fastq.bowtie2out_med	36.86	4.44	00:00:34.140000	1144280	12	1.2
metaphlan_readsani99_cHIGH_stTrue_r8_sensitive-local	2020.26	371.83	00:03:55.660000	2673620	12	10.15
metaphlan_readsani99_cHIGH_stFalse_r3.fastq.bowtie2out_tavg_l	40.81	4.98	00:00:36.980000	1174100	12	1.23
metaphlan_readsani95_cLOW_stFalse_r1_sensitive	1458.47	358.52	00:03:18.310000	2645460	12	9.16
metaphlan_readsani99_cHIGH_stTrue_r7_avg_l	6.69	3.48	00:00:00.680000	83464	12	14.87
metaphlan_readsani97_cHIGH_stFalse_r7_sensitive-local	2066.85	377.48	00:04:03.870000	2673480	12	10.02
metaphlan_readsani97_cHIGH_stFalse_r0_avg_l	4.94	3.35	00:00:00.740000	83488	12	11.2
metaphlan_readsani100_cLOW_stFalse_r4.fastq.bowtie2out_wavg_g	43.58	4.85	00:00:39.600000	1108356	12	1.22
metaphlan_Huttenhower_LC1	85.66	28.33	00:01:00.640000	2654348	12	1.87
metaphlan_readsNA12878_NegControl_SL126488_0_wavg_g	4.75	3.24	00:00:00.790000	83356	12	10.1
metaphlan_MGRG_nanopore_b3.pass.2d	64.73	20.33	00:01:04.070000	2712664	12	1.32
metaphlan_readsani99_cLOW_stFalse_r7.fastq.bowtie2out_wavg_g	40.66	4.97	00:00:36.740000	1114900	12	1.24
metaphlan_readsani95_cLOW_stFalse_r6.fastq	2290.97	892.9	00:05:10.690000	2672916	12	10.24
metaphlan_readsMGRG_nanopore_b7.fail.2d.fastq.bowtie2out_med	45.02	4.77	00:00:42.400000	1047792	12	1.17
metaphlan_readsani100_cHIGH_stTrue_r6_very-sensitive-local	2543.86	399.06	00:04:44.700000	2687024	12	10.33
metaphlan_readsani100_cHIGH_stFalse_r1_sensitive-local	2042.92	376.58	00:04:05.690000	2675052	12	9.84
metaphlan_readsMGRG_nanopore_b1.fail.2d_wavg_l	4.93	3.26	00:00:00.700000	83332	12	11.7
metaphlan_readsani95_cLOW_stFalse_r7_avg_g	5.39	3.9	00:00:00.700000	83352	12	13.26
metaphlan_readsHuttenhower_LC4_tavg_l	5.86	4.02	00:00:00.660000	83524	12	14.84
metaphlan_readsHuttenhower_LC6.fasta.bowtie2out_tavg_l	43.39	4.75	00:00:40.480000	1052500	12	1.18
metaphlan_MGRG_nanopore_R6_2d_fail	152.02	34.08	00:01:11.960000	13496308	12	2.58
metaphlan_readsani100_cHIGH_stFalse_r7_very-sensitive-local	2494.87	394.21	00:04:47.410000	2688736	12	10.05
metaphlan_readsHMP_even_illum_SRR172902_wavg_l	5.03	3.33	00:00:00.730000	83312	12	11.36
metaphlan_readsani99_cLOW_stTrue_r4.fastq	2597.8	919.93	00:05:38.710000	2673120	12	10.38
metaphlan_readsani100_cLOW_stFalse_r1_wavg_g	4.9	3.32	00:00:00.670000	83308	12	12.14
metaphlan_readsani100_cHIGH_stFalse_r7.fastq.bowtie2out_wavg_l	42.5	4.49	00:00:39.310000	1108000	12	1.19
metaphlan_readsani95_cLOW_stFalse_r7_wavg_l	2.3	3.86	00:00:00.810000	83360	12	7.55
metaphlan_readsHuttenhower_HC1_sensitive-local	169.74	37.64	00:01:04.810000	2648428	12	3.19
metaphlan_readsani95_cLOW_stFalse_r3.fastq.bowtie2out_avg_l	41.82	4.97	00:00:39.010000	1099572	12	1.19
metaphlan_readsani100_cHIGH_stFalse_r8_sensitive-local	2100.64	374.76	00:04:13.750000	2674780	12	9.75
metaphlan_readsMGRG_nanopore_b3.fail.2d.fastq.bowtie2out_wavg_g	44.53	4.9	00:00:40.850000	1047908	12	1.2
metaphlan_readsani100_cLOW_stFalse_r0_avg_l	4.8	3.51	00:00:00.720000	83308	12	11.43
metaphlan_readsani99_cHIGH_stFalse_r7_sensitive-local	2021.11	375.54	00:03:59.170000	2673708	12	10.02
metaphlan_readsani97_cLOW_stFalse_r7_sensitive-local	1977.61	366.36	00:04:00.350000	2672824	12	9.75
metaphlan_readsani100_cLOW_stFalse_r8.fastq.bowtie2out_wavg_g	42.23	4.78	00:00:38.670000	1118268	12	1.21
metaphlan_readsani97_cLOW_stTrue_r4_wavg_g	4.17	3.09	00:00:00.650000	83336	12	11.14
metaphlan_RH_S002__insert_270	15498.4	3477.8	00:26:53.950000	2679208	12	11.75
metaphlan_readsani99_cLOW_stTrue_r5_avg_g	4.77	3.41	00:00:00.720000	83524	12	11.31
metaphlan_readsani99_cLOW_stFalse_r9.fastq.bowtie2out_avg_g	40.98	4.95	00:00:38.600000	1155948	12	1.18
metaphlan_readsani99_cHIGH_stTrue_r1_sensitive-local	2100	390.46	00:04:04.060000	2673956	12	10.2
metaphlan_readsRM1_S001__insert_5000.fasta.bowtie2out_avg_g	44.45	4.62	00:00:43.150000	1254728	12	1.13
metaphlan_readsani95_cLOW_stTrue_r1.fastq.bowtie2out_wavg_l	39.1	5.15	00:00:36.040000	1087228	12	1.22
metaphlan_readsani99_cHIGH_stTrue_r9.fastq.bowtie2out_avg_g	32.36	4.93	00:00:28.520000	1136588	12	1.3
metaphlan_readsUnAmbiguouslyMapped_ds.7_tavg_l	3.6	3.92	00:00:00.850000	83536	12	8.8
metaphlan_readsani100_cLOW_stFalse_r3_sensitive	1435.88	350.03	00:03:18.290000	2647112	12	9
metaphlan_readsani97_cHIGH_stFalse_r8_med	6	3.79	00:00:00.720000	83352	12	13.61
metaphlan_readsUnAmbiguouslyMapped_ds.hous1_sensitive-local	159.14	38.43	00:01:08.310000	2648480	12	2.89
metaphlan_readsani99_cHIGH_stTrue_r4.fastq.bowtie2out_wavg_l	34.15	4.73	00:00:30.180000	1144212	12	1.28
metaphlan_readsHuttenhower_HC1.fasta.bowtie2out_wavg_g	40.76	5.45	00:00:38.580000	1057840	12	1.19
metaphlan_readsMavromatis_simHC.fasta.bowtie2out_tavg_l	46.5	4.84	00:00:42.600000	1047996	12	1.2
metaphlan_readsani100_cLOW_stTrue_r7.fastq.bowtie2out_wavg_g	41.18	5	00:00:37.400000	1130448	12	1.23
metaphlan_readsUnAmbiguouslyMapped_ds.soil_wavg_l	4.98	3.65	00:00:00.690000	83496	12	12.45
metaphlan_readsZymoMock.fastq.bowtie2out_wavg_l	42.22	4.75	00:00:38.690000	1147512	12	1.21
metaphlan_readsRH_S004__insert_270_med	5.51	3.62	00:00:00.730000	83308	12	12.52
metaphlan_readsani97_cHIGH_stTrue_r7.fastq.bowtie2out_med	33.91	3.77	00:00:32.240000	1137424	12	1.16
metaphlan_readsani100_cLOW_stTrue_r9_avg_l	2.06	3.14	00:00:00.720000	83496	12	7.14
metaphlan_NegControl_LM	158.99	58.8	00:01:13.540000	2645580	12	2.96
metaphlan_readsUnAmbiguouslyMapped_ds.7.fastq.bowtie2out_tavg_l	39.65	3.13	00:00:39.810000	1161236	12	1.07
metaphlan_readsani100_cLOW_stTrue_r6_sensitive-local	2056.62	386.72	00:04:05.880000	2672720	12	9.93
metaphlan_readsNA12878_NegControl_SL126487_0.fastq.bowtie2out_med	44.63	4.58	00:00:41.940000	1081072	12	1.17
metaphlan_readsRM2_S002__insert_270_avg_l	5.59	3.86	00:00:00.730000	83516	12	12.93
metaphlan_readsMGRG_nanopore_b3.pass.2d_very-sensitive-local	70.11	15.79	00:01:00.600000	2674444	12	1.41
metaphlan_readsani97_cLOW_stFalse_r3_tavg_l	5.08	3.3	00:00:00.830000	83308	12	10.07
metaphlan_readsani97_cLOW_stFalse_r2.fastq.bowtie2out_tavg_l	41.76	4.81	00:00:39.170000	1093948	12	1.18
metaphlan_readsani99_cLOW_stTrue_r2.fastq.bowtie2out_wavg_l	38.41	3.23	00:00:37.250000	1112960	12	1.11
metaphlan_readsRaiphy_eval_RAIphy_avg_l	4.38	3.09	00:00:00.790000	83312	12	9.38
metaphlan_readsani100_cHIGH_stTrue_r7_wavg_l	3.68	3.37	00:00:00.680000	83352	12	10.34
metaphlan_readsani97_cHIGH_stFalse_r3_wavg_g	5.26	3.43	00:00:00.710000	83360	12	12.15
metaphlan_Mavromatis_simHC	817.23	30.34	00:02:05.070000	3790968	12	6.77
metaphlan_readsHuttenhower_HC2_wavg_l	5.69	3.82	00:00:00.630000	83324	12	14.92
metaphlan_readsMGRG_nanopore_b1.pass.2d.fastq	57.61	5.04	00:01:01.120000	3033444	12	1.02
metaphlan_readsani95_cLOW_stFalse_r1.fastq.bowtie2out_wavg_g	41.72	5.73	00:00:39.070000	1110752	12	1.21
metaphlan_readsani100_cHIGH_stFalse_r2_avg_l	1.94	3.64	00:00:00.770000	83532	12	7.25
metaphlan_readsNegControl_MH2.fastq.bowtie2out_tavg_l	42.87	5.09	00:00:39.870000	1047908	12	1.2
metaphlan_readsani95_cLOW_stFalse_r9_very-sensitive-local	2469.14	388.78	00:04:39.980000	2685012	12	10.2
metaphlan_readsani100_cHIGH_stTrue_r7.fastq.bowtie2out_wavg_l	35.29	5.15	00:00:31.970000	1134952	12	1.26
metaphlan_readsani95_cLOW_stTrue_r0_wavg_g	3.56	3.48	00:00:00.660000	83552	12	10.56
metaphlan_readsRL_S001__insert_270_avg_g	17910.1	2308.11	00:28:17.450000	2674808	12	11.91
metaphlan_readsani97_cHIGH_stFalse_r3_avg_l	4.92	3.49	00:00:00.680000	83548	12	12.32
metaphlan_readsani95_cLOW_stTrue_r8.fastq.bowtie2out_med	39.23	4.33	00:00:36.550000	1102884	12	1.19
metaphlan_readsani95_cLOW_stTrue_r3.fastq.bowtie2out_wavg_l	39.8	4.71	00:00:37.610000	1112284	12	1.18
metaphlan_readsHuttenhower_HC2.fasta.bowtie2out_med	41.43	4.72	00:00:38.760000	1059684	12	1.19
metaphlan_readsani97_cLOW_stFalse_r9_wavg_l	5.15	3.66	00:00:00.690000	83308	12	12.66
metaphlan_readsRH_S003__insert_270.fasta.bowtie2out_wavg_l	45.46	4.81	00:00:42.620000	1599092	12	1.17
metaphlan_readsani97_cHIGH_stFalse_r4_med	5.25	3.28	00:00:00.710000	83536	12	12
metaphlan_readsani99_cHIGH_stTrue_r4_avg_l	5.1	3.36	00:00:00.680000	83464	12	12.36
metaphlan_readsani99_cLOW_stFalse_r9.fastq.bowtie2out_wavg_g	42.14	5.2	00:00:39.930000	1156120	12	1.18
metaphlan_readsMavromatis_simLC_avg_g	506.39	21.27	00:01:31.260000	3717408	12	5.78
metaphlan_readsani97_cHIGH_stTrue_r4.fastq.bowtie2out_avg_g	33.39	4.76	00:00:29.590000	1141860	12	1.28
metaphlan_readsani97_cLOW_stTrue_r7_very-sensitive-local	2695.66	415.17	00:04:58.180000	2685100	12	10.43
metaphlan_readsMGRG_nanopore_R6_2d_pass.fastq	1018.76	63.6	00:02:30.080000	24574496	12	7.21
metaphlan_readsani100_cHIGH_stFalse_r0_wavg_g	3.71	3.39	00:00:00.730000	83332	12	9.61
metaphlan_readsani100_cLOW_stTrue_r6_very-sensitive-local	2433.08	397.23	00:04:40.790000	2685424	12	10.07
metaphlan_readsani100_cLOW_stTrue_r5.fastq.bowtie2out_avg_g	36.79	5.27	00:00:33.690000	1110156	12	1.24
metaphlan_readsHuttenhower_LC8.fasta.bowtie2out_tavg_l	44.04	4.94	00:00:41.460000	1049960	12	1.18
metaphlan_readsani97_cLOW_stTrue_r6_med	2.92	3.6	00:00:00.710000	83604	12	9.09
metaphlan_readsani100_cHIGH_stFalse_r5.fastq.bowtie2out_wavg_l	46.62	5.59	00:00:44.250000	1104284	12	1.17
metaphlan_readsani97_cLOW_stFalse_r4.fastq.bowtie2out_avg_g	41.76	5.36	00:00:39.880000	1121852	12	1.18
metaphlan_readsani95_cLOW_stFalse_r4_avg_g	3.17	3.52	00:00:00.690000	83320	12	9.61
metaphlan_readsani99_cLOW_stFalse_r3_med	2.54	2.82	00:00:00.850000	83356	12	6.31
metaphlan_readsani99_cLOW_stFalse_r1_wavg_l	4.99	3.61	00:00:00.690000	83312	12	12.32
metaphlan_readsUnAmbiguouslyMapped_ds.buccal.fastq.bowtie2out_wavg_g	42.97	5	00:00:39.610000	1056320	12	1.21
metaphlan_readsUnAmbiguouslyMapped_ds.frankengenome.fastq	153.26	46.32	00:01:09.220000	2671004	12	2.88
metaphlan_readsani95_cLOW_stFalse_r5.fastq	2294.98	890.56	00:05:10.530000	2673444	12	10.25
metaphlan_readsani99_cHIGH_stTrue_r7.fastq.bowtie2out_med	34.76	4.82	00:00:31.790000	1145328	12	1.24
metaphlan_HMP_even_454_SRR072233	2.07	4.68	00:00:00.750000	83648	12	9.01
metaphlan_readsani99_cHIGH_stFalse_r7.fastq.bowtie2out_avg_l	35.99	4.5	00:00:33.180000	1117016	12	1.22
metaphlan_readsani99_cLOW_stTrue_r0.fastq.bowtie2out_wavg_l	36.3	4.46	00:00:32.910000	1114984	12	1.23
metaphlan_readsani99_cHIGH_stFalse_r3.fastq	2353.53	886.62	00:05:11.910000	2674412	12	10.38
metaphlan_readsMGRG_nanopore_b8.pass.2d_sensitive-local	67.01	15.23	00:00:56.020000	3025024	12	1.46
metaphlan_readsani99_cLOW_stFalse_r7_med	5.58	3.62	00:00:00.680000	83596	12	13.36
metaphlan_readsMGRG_nanopore_b4.pass.2d_sensitive	67.34	15.41	00:00:56.810000	2598220	12	1.45
metaphlan_readsani97_cHIGH_stFalse_r4.fastq.bowtie2out_med	37.13	4.61	00:00:34.480000	1120588	12	1.21
metaphlan_readsani99_cHIGH_stTrue_r7_wavg_g	4.88	3.88	00:00:00.690000	83336	12	12.69
metaphlan_readsani95_cLOW_stFalse_r3.fastq.bowtie2out_wavg_g	40.37	4.7	00:00:37.460000	1099788	12	1.2
metaphlan_readsani99_cHIGH_stFalse_r8_wavg_g	4.58	3.35	00:00:00.700000	83308	12	11.25
metaphlan_readsUnAmbiguouslyMapped_ds.hous2.fastq	115.55	35.35	00:01:05.850000	2651708	12	2.29
metaphlan_readsani100_cHIGH_stTrue_r5.fastq.bowtie2out_wavg_l	35.86	4.24	00:00:33.070000	1141840	12	1.21
metaphlan_readsani99_cLOW_stTrue_r2_sensitive-local	2050.09	368.31	00:04:02.780000	2671388	12	9.96
metaphlan_readsRH_S004__insert_270_avg_g	17892.8	2247.28	00:28:08.330000	2679716	12	11.92
metaphlan_readsani99_cLOW_stTrue_r0.fastq.bowtie2out_avg_g	32.89	3.17	00:00:31.820000	1115164	12	1.13
metaphlan_readsani99_cHIGH_stFalse_r2_avg_g	6.77	3.57	00:00:00.690000	83496	12	14.9
metaphlan_readsani97_cHIGH_stFalse_r0_med	5.13	3.42	00:00:00.690000	83312	12	12.4
metaphlan_readsani99_cHIGH_stTrue_r6.fastq.bowtie2out_wavg_l	34.06	5.17	00:00:30.500000	1137904	12	1.28
metaphlan_readsani99_cLOW_stTrue_r9_wavg_g	4.18	3.37	00:00:00.730000	83552	12	10.28
metaphlan_readsani100_cLOW_stTrue_r5.fastq.bowtie2out_wavg_g	36.56	4.74	00:00:34.050000	1110160	12	1.21
metaphlan_ani100_cLOW_stFalse_r9	2099.61	645.16	00:04:37.810000	2674220	12	9.87
metaphlan_readsMGRG_nanopore_R6_2d_fail_avg_g	2.87	4	00:00:00.740000	83528	12	9.18
metaphlan_readsani100_cLOW_stTrue_r4_wavg_g	4.58	3.75	00:00:00.680000	83532	12	12.15
metaphlan_readsani97_cLOW_stTrue_r2_med	5.22	3.69	00:00:00.690000	83364	12	12.8
metaphlan_readsRH_S004__insert_270_wavg_l	4.91	3.7	00:00:00.640000	83480	12	13.27
metaphlan_readsani100_cHIGH_stFalse_r5_very-sensitive-local	2481.22	404.91	00:04:49.850000	2686916	12	9.95
metaphlan_readsani95_cLOW_stTrue_r2.fastq.bowtie2out_avg_l	38.43	5.15	00:00:36.150000	1095500	12	1.2
metaphlan_readsHuttenhower_LC5_wavg_l	5.72	3.91	00:00:00.670000	83312	12	14.18
metaphlan_readsani97_cLOW_stFalse_r0.fastq.bowtie2out_tavg_l	44.8	5.65	00:00:41.520000	1136096	12	1.21
metaphlan_readsNA12878_NegControl_SL126486_0_sensitive-local	2851.18	607.55	00:05:33.890000	2654316	12	10.35
metaphlan_readsani100_cHIGH_stTrue_r4_very-sensitive-local	2486.88	397.05	00:04:40.820000	2687448	12	10.26
metaphlan_readsani97_cLOW_stFalse_r0_avg_l	3.02	3.69	00:00:00.770000	83328	12	8.62
metaphlan_readsani99_cHIGH_stTrue_r0.fastq.bowtie2out_wavg_l	34.49	4.43	00:00:31.440000	1169808	12	1.23
metaphlan_readsMGRG_nanopore_b4.pass.2d.fastq.bowtie2out_med	43.47	4.73	00:00:40.990000	1047648	12	1.17
metaphlan_readsani95_cLOW_stTrue_r9.fastq.bowtie2out_med	40.2	5.03	00:00:37.720000	1113108	12	1.19
metaphlan_readsUnAmbiguouslyMapped_ds.frankengenome_wavg_l	5.93	3.76	00:00:00.680000	83312	12	14.2
metaphlan_readsani100_cHIGH_stFalse_r2_tavg_l	4.53	3.74	00:00:00.660000	83560	12	12.38
metaphlan_readsani100_cLOW_stTrue_r3.fastq.bowtie2out_wavg_g	38.65	5.13	00:00:35.990000	1159248	12	1.21
metaphlan_readsani100_cLOW_stTrue_r1_sensitive-local	1964.98	366.37	00:03:59.880000	2671468	12	9.71
metaphlan_readsMGRG_nanopore_b4.fail.2d_sensitive	68.12	15.45	00:00:56.200000	2941376	12	1.48
metaphlan_readsRH_S003__insert_270_med	5.6	3.5	00:00:00.730000	83308	12	12.32
metaphlan_readsMGRG_nanopore_b7.fail.2d.fastq.bowtie2out_wavg_g	44.37	5.19	00:00:41.100000	1047624	12	1.2
metaphlan_readsani97_cLOW_stFalse_r6.fastq.bowtie2out_tavg_l	38.88	4.33	00:00:36.120000	1118476	12	1.19
metaphlan_readsani97_cLOW_stTrue_r8.fastq.bowtie2out_tavg_l	40.47	6.07	00:00:37.370000	1130544	12	1.24
metaphlan_readsani100_cLOW_stTrue_r7_very-sensitive-local	2486.64	404.24	00:04:47.080000	2687228	12	10.06
metaphlan_readsani97_cLOW_stTrue_r6_very-sensitive-local	2475.55	399.23	00:04:40.280000	2685004	12	10.25
metaphlan_readsRH_S004__insert_270.fasta.bowtie2out_wavg_g	41.68	4.43	00:00:40.730000	1615848	12	1.13
metaphlan_readsani99_cLOW_stTrue_r6.fastq.bowtie2out_wavg_l	39.06	4.7	00:00:36.460000	1176348	12	1.2
metaphlan_readsani100_cLOW_stFalse_r1_avg_l	2.78	3.91	00:00:00.680000	83324	12	9.73
metaphlan_readsani99_cHIGH_stTrue_r6_sensitive	1501.58	360.09	00:03:14.780000	2647964	12	9.55
metaphlan_readsMGRG_nanopore_b8.fail.2d.fastq.bowtie2out_wavg_l	42.07	3.49	00:00:40.490000	1047804	12	1.12
metaphlan_readsani99_cLOW_stTrue_r4_avg_g	5.17	3.54	00:00:00.680000	83492	12	12.73
metaphlan_readsani95_cLOW_stFalse_r5.fastq.bowtie2out_wavg_g	40.52	5.24	00:00:36.780000	1090580	12	1.24
metaphlan_readsRH_S005__insert_270.fasta.bowtie2out_avg_g	44.25	5.59	00:00:40.530000	1599752	12	1.22
metaphlan_readsani95_cLOW_stTrue_r8_wavg_l	4.44	3.55	00:00:00.700000	83320	12	11.29
metaphlan_readsBioPool_very-sensitive-local	193.52	28.85	00:01:11.400000	2750352	12	3.11
metaphlan_readsani99_cHIGH_stTrue_r6.fastq.bowtie2out_med	34.54	4.92	00:00:30.970000	1137892	12	1.27
metaphlan_readsani100_cHIGH_stTrue_r3.fastq.bowtie2out_wavg_l	33.91	4.97	00:00:31.450000	1125012	12	1.23
metaphlan_readsani99_cLOW_stTrue_r5.fastq	2711.86	904.62	00:05:44.890000	2674284	12	10.48
metaphlan_readsMavromatis_simHC_wavg_l	5.97	4.03	00:00:00.680000	83308	12	14.7
metaphlan_readsani100_cHIGH_stFalse_r3.fastq.bowtie2out_wavg_l	44.59	4.88	00:00:40.420000	1098840	12	1.22
metaphlan_readsani97_cLOW_stTrue_r4.fastq.bowtie2out_avg_l	36.9	5.27	00:00:34.380000	1112252	12	1.22
metaphlan_readsRM1_S001__insert_5000_med	5.64	3.71	00:00:00.630000	83368	12	14.73
metaphlan_readsUnAmbiguouslyMapped_ds.nycsm_sensitive-local	124.97	29.66	00:01:01.770000	2645012	12	2.5
metaphlan_readsani99_cHIGH_stTrue_r7.fastq.bowtie2out_avg_l	35.87	5.23	00:00:32.810000	1145452	12	1.25
metaphlan_readsani97_cLOW_stFalse_r0_sensitive-local	2117.39	378.59	00:04:09.280000	2671240	12	10.01
metaphlan_readsani100_cHIGH_stFalse_r3_avg_l	3.19	2.22	00:00:00.820000	83532	12	6.56
metaphlan_readsMGRG_nanopore_b1.pass.2d_avg_g	2.17	3.61	00:00:00.740000	83480	12	7.79
metaphlan_readsNA12878_NegControl_SL126488_0.fastq.bowtie2out_avg_g	42.98	5.13	00:00:39.640000	1063100	12	1.21
metaphlan_readsUnAmbiguouslyMapped_ds.hous1.fastq.bowtie2out_wavg_l	43.78	4.09	00:00:40.810000	1054492	12	1.17
metaphlan_readsani99_cHIGH_stFalse_r0_sensitive-local	2089.91	382.2	00:04:07.930000	2673932	12	9.97
metaphlan_readsani97_cHIGH_stFalse_r0.fastq.bowtie2out_avg_l	37.39	4.91	00:00:34.780000	1114932	12	1.21
metaphlan_readsHuttenhower_LC5.fasta.bowtie2out_avg_g	44.26	4.76	00:00:41.130000	1052216	12	1.19
metaphlan_readsani97_cHIGH_stFalse_r5.fastq.bowtie2out_med	39.08	4.06	00:00:37.840000	1142664	12	1.14
metaphlan_readsani100_cLOW_stFalse_r9_wavg_l	1.88	3.21	00:00:00.690000	83484	12	7.39
metaphlan_readsani99_cHIGH_stTrue_r5_tavg_l	5.3	3.5	00:00:00.670000	83484	12	13.04
metaphlan_readsani95_cLOW_stFalse_r4_sensitive	1398.25	352.23	00:03:11.310000	2647096	12	9.14
metaphlan_ani100_cHIGH_stTrue_r2	2.43	5.56	00:00:00.690000	83036	12	11.43
metaphlan_readsNA12878_NegControl_SL126488_0_very-sensitive-local	2368.86	456.27	00:04:39.540000	2661864	12	10.1
metaphlan_readsani95_cLOW_stTrue_r5.fastq.bowtie2out_wavg_l	40.7	4.53	00:00:37.840000	1097556	12	1.19
metaphlan_readsani100_cLOW_stTrue_r8_avg_l	2.64	3.82	00:00:00.780000	83392	12	8.25
metaphlan_ani100_cLOW_stFalse_r7	2265.81	650.58	00:04:52.890000	2673704	12	9.95
metaphlan_readsani100_cLOW_stTrue_r6_tavg_l	2.96	3.94	00:00:00.690000	83352	12	10
metaphlan_readsani97_cHIGH_stFalse_r9_sensitive-local	2055.75	379.37	00:04:01.870000	2672544	12	10.06
metaphlan_readsani100_cHIGH_stFalse_r4_very-sensitive-local	2452.98	387.39	00:04:41.830000	2687716	12	10.07
metaphlan_readsani99_cLOW_stFalse_r7.fastq.bowtie2out_avg_l	41.36	4.91	00:00:37.920000	1114744	12	1.22
metaphlan_readsABRF_MGRG_Normal.fastq.bowtie2out_med	43.84	5.02	00:00:39.950000	1085848	12	1.22
metaphlan_readsani100_cHIGH_stTrue_r5_very-sensitive-local	2477.87	399.44	00:04:40.240000	2687480	12	10.26
metaphlan_readsHMP_even_illum_SRR172902_med	2.91	3.61	00:00:00.680000	83600	12	9.56
metaphlan_readsRH_S002__insert_270_avg_g	17494.7	2165.47	00:27:28.700000	2679272	12	11.92
metaphlan_readsani99_cHIGH_stTrue_r6_sensitive-local	2046.14	379.95	00:03:57.800000	2673976	12	10.2
metaphlan_readsani95_cLOW_stFalse_r4.fastq	2189.98	876.45	00:05:02.110000	2673288	12	10.15
metaphlan_readsani95_cLOW_stTrue_r3_sensitive	1385.54	337.51	00:03:07.840000	2646324	12	9.17
metaphlan_readsMavromatis_simLC_sensitive-local	295.7	21.42	00:01:16.760000	3578016	12	4.13
metaphlan_readsani99_cLOW_stTrue_r4.fastq.bowtie2out_wavg_l	39.15	5.13	00:00:36.360000	1133544	12	1.21
metaphlan_readsani97_cLOW_stTrue_r6_tavg_l	3.47	3.23	00:00:00.740000	83388	12	8.97
metaphlan_readsani97_cHIGH_stFalse_r9.fastq.bowtie2out_wavg_l	38.76	5.12	00:00:35.450000	1157792	12	1.23
metaphlan_readsani99_cLOW_stTrue_r5_sensitive-local	2044.14	373.4	00:04:01.770000	2672708	12	9.99
metaphlan_readsABRF_MGRG_1ng.fastq.bowtie2out_med	43.86	5.31	00:00:40.810000	1053208	12	1.2
metaphlan_readsani95_cLOW_stFalse_r7.fastq.bowtie2out_wavg_g	40.29	4.42	00:00:37.550000	1101708	12	1.19
metaphlan_readsMGRG_nanopore_b9.pass.2d.fastq.bowtie2out_tavg_l	43.04	4.6	00:00:40.190000	1047856	12	1.18
metaphlan_ani100_cHIGH_stTrue_r5	2170.23	638.35	00:04:37.950000	2675216	12	10.1
metaphlan_readsani100_cHIGH_stTrue_r1.fastq.bowtie2out_wavg_l	33.84	4.44	00:00:30.590000	1115456	12	1.25
metaphlan_readsani99_cHIGH_stFalse_r0_wavg_l	3.35	3.68	00:00:00.710000	83360	12	9.85
metaphlan_readsUnAmbiguouslyMapped_ds.frankengenome_avg_g	3.21	4.08	00:00:00.690000	83464	12	10.44
metaphlan_readsani100_cLOW_stFalse_r3_tavg_l	2.7	3.74	00:00:00.720000	83540	12	8.85
metaphlan_readsani100_cLOW_stFalse_r3.fastq.bowtie2out_avg_g	41.16	5.14	00:00:37.720000	1110180	12	1.22
metaphlan_readsani95_cLOW_stFalse_r5_avg_g	2.32	3.67	00:00:00.750000	83312	12	7.9
metaphlan_readsani99_cHIGH_stTrue_r2.fastq.bowtie2out_wavg_l	34.51	4.87	00:00:31.920000	1134920	12	1.23
metaphlan_readsani100_cHIGH_stFalse_r3.fastq.bowtie2out_avg_l	44.4	4.9	00:00:40.840000	1098900	12	1.2
metaphlan_readsani97_cHIGH_stTrue_r7_wavg_l	1.63	2.71	00:00:00.700000	83528	12	6.14
metaphlan_ani100_cLOW_stFalse_r0	2369.46	646.69	00:05:01.920000	2673348	12	9.98
metaphlan_readsani100_cLOW_stTrue_r1.fastq.bowtie2out_wavg_g	42.69	5.28	00:00:39.020000	1118172	12	1.22
metaphlan_readsani99_cLOW_stTrue_r1_wavg_l	2.83	2.2	00:00:00.780000	83488	12	6.46
metaphlan_readsABRF_MGRG_5ng_sensitive	366.1	81.41	00:01:30.910000	2672408	12	4.92
metaphlan_readsMGRG_nanopore_b8.pass.2d_tavg_l	5.17	3.63	00:00:00.760000	83528	12	11.45
metaphlan_readsani100_cHIGH_stTrue_r3.fastq.bowtie2out_avg_g	35.39	6.1	00:00:32.770000	1125020	12	1.26
metaphlan_readsMGRG_nanopore_R6_2d_pass_avg_g	2.78	2.16	00:00:00.720000	83544	12	6.79
metaphlan_readsani97_cHIGH_stFalse_r2_avg_l	3.31	2.97	00:00:00.740000	83356	12	8.44
metaphlan_readsani99_cHIGH_stTrue_r5_avg_l	4.46	3.11	00:00:00.690000	83324	12	10.87
metaphlan_readsani97_cLOW_stFalse_r4.fastq.bowtie2out_tavg_l	43.1	4.79	00:00:39.740000	1121648	12	1.2
metaphlan_readsMGRG_nanopore_b7.fail.2d_avg_l	2.35	2.61	00:00:00.690000	83360	12	7.13
metaphlan_readsani97_cLOW_stFalse_r1_wavg_g	2.16	3.79	00:00:00.750000	83536	12	7.91
metaphlan_readsani95_cLOW_stTrue_r7.fastq.bowtie2out_wavg_l	39.67	4.66	00:00:35.210000	1097372	12	1.25
metaphlan_readsani97_cLOW_stFalse_r7_sensitive	1422.43	336.55	00:03:13.990000	2647856	12	9.06
metaphlan_readsMGRG_nanopore_R6_2d_fail.fastq	160.05	22.97	00:01:12.200000	13362564	12	2.53
metaphlan_readsRH_S005__insert_270_sensitive-local	13303.9	2035.76	00:21:31.820000	2678248	12	11.87
metaphlan_readsani97_cLOW_stFalse_r1_avg_l	5.1	3.84	00:00:00.670000	83392	12	13.23
metaphlan_readsUnAmbiguouslyMapped_ds.cityparks_sensitive	183.01	49.79	00:01:09.960000	2636060	12	3.32
metaphlan_readsani100_cHIGH_stFalse_r8_wavg_l	1.63	3.27	00:00:00.690000	83504	12	7.07
metaphlan_readsani97_cHIGH_stTrue_r6.fastq.bowtie2out_med	35	4.46	00:00:32.310000	1122140	12	1.22
metaphlan_readsABRF_MGRG_Normal_sensitive-local	617.21	82.88	00:01:50.410000	2727476	12	6.34
metaphlan_readsani99_cHIGH_stFalse_r9.fastq.bowtie2out_avg_g	37.09	5.14	00:00:34.970000	1155332	12	1.2
metaphlan_readsani99_cLOW_stFalse_r9_wavg_g	3.3	4.01	00:00:00.690000	83552	12	10.57
metaphlan_readsMavromatis_simLC.fasta.bowtie2out_med	45.74	5.21	00:00:42.180000	1048100	12	1.2
metaphlan_readsani100_cHIGH_stFalse_r1.fastq.bowtie2out_wavg_l	44.93	5.18	00:00:41.470000	1120944	12	1.2
metaphlan_readsani95_cLOW_stTrue_r2_tavg_l	1.12	2.54	00:00:00.770000	83508	12	4.7
metaphlan_readsani99_cHIGH_stFalse_r9.fastq.bowtie2out_tavg_l	38.54	5.11	00:00:34.880000	1155308	12	1.25
metaphlan_readsani99_cHIGH_stFalse_r3_avg_g	3.43	3.64	00:00:00.760000	83492	12	9.3
metaphlan_readsani95_cLOW_stFalse_r8_very-sensitive-local	2324.23	385.92	00:04:32.800000	2682768	12	9.93
metaphlan_readsani99_cHIGH_stFalse_r2.fastq	2313.37	868.48	00:05:07.570000	2672928	12	10.34
metaphlan_readsMGRG_nanopore_R6_2d_fail.fastq.bowtie2out_wavg_g	42.38	5.26	00:00:39.620000	1047624	12	1.2
metaphlan_readsUnAmbiguouslyMapped_ds.hous2_avg_g	4.11	3.42	00:00:00.750000	83528	12	9.99
metaphlan_readsRL_S001__insert_270.fasta.bowtie2out_avg_l	47.13	5.28	00:00:44.320000	1863964	12	1.18
metaphlan_readsani97_cHIGH_stFalse_r1_tavg_l	5.09	3.42	00:00:00.680000	83308	12	12.35
metaphlan_readsani97_cHIGH_stTrue_r8_sensitive	1545.21	366.74	00:03:17.860000	2647424	12	9.66
metaphlan_readsani100_cHIGH_stTrue_r2.fastq.bowtie2out_wavg_g	33.57	4.62	00:00:30.700000	1145840	12	1.24
metaphlan_readsani99_cHIGH_stFalse_r3.fastq.bowtie2out_avg_g	38.21	4.83	00:00:34.460000	1174084	12	1.24
metaphlan_readsHMP_even_454_SRR072233_sensitive	504.6	73.34	00:01:37.370000	4193248	12	5.93
metaphlan_readsani95_cLOW_stTrue_r2_med	2.69	2.39	00:00:00.710000	83532	12	7.1
metaphlan_readsani97_cHIGH_stTrue_r5.fastq	2248.92	879.48	00:04:57.260000	2674320	12	10.52
metaphlan_readsani99_cLOW_stTrue_r5.fastq.bowtie2out_med	38.02	4.91	00:00:34.460000	1128632	12	1.24
metaphlan_readsani99_cLOW_stTrue_r7.fastq.bowtie2out_wavg_g	37.06	5.24	00:00:33.260000	1138232	12	1.27
metaphlan_readsani97_cHIGH_stTrue_r4_avg_g	5.16	3.65	00:00:00.670000	83532	12	13.08
metaphlan_readsMavromatis_simMC_tavg_l	4.96	3.71	00:00:00.650000	83308	12	13.28
metaphlan_readsani97_cLOW_stFalse_r0.fastq.bowtie2out_avg_l	40.71	4.83	00:00:37	1136116	12	1.23
metaphlan_readsMGRG_nanopore_b4.fail.2d_wavg_l	3.62	3.07	00:00:00.680000	83496	12	9.8
metaphlan_ani99_cLOW_stTrue_r3	2217.14	631.91	00:04:39.560000	2674160	12	10.19
metaphlan_readsani95_cLOW_stFalse_r4.fastq.bowtie2out_wavg_l	42.33	4.78	00:00:38.700000	1104908	12	1.21
metaphlan_Huttenhower_HC2	167.26	56.09	00:01:07.170000	2660400	12	3.32
metaphlan_readsani97_cHIGH_stTrue_r0.fastq.bowtie2out_avg_l	33.78	3.46	00:00:33.080000	1138104	12	1.12
metaphlan_readsHMP_even_454_SRR072233.fastq.bowtie2out_tavg_l	39.89	4.81	00:00:36.840000	1054464	12	1.21
metaphlan_ani95_cLOW_stFalse_r7	1969.87	644.96	00:04:26.380000	2671388	12	9.81
metaphlan_readsani100_cLOW_stTrue_r1.fastq.bowtie2out_avg_l	43.22	5.14	00:00:40.290000	1118192	12	1.2
metaphlan_readsRH_S004__insert_270_sensitive	8705.95	1787.31	00:14:55.880000	2649856	12	11.71
metaphlan_readsani97_cHIGH_stTrue_r1_med	2.86	3.65	00:00:00.760000	83484	12	8.52
metaphlan_readsani100_cHIGH_stFalse_r7_tavg_l	3.56	3.67	00:00:00.680000	83312	12	10.59
metaphlan_readsani95_cLOW_stTrue_r3.fastq.bowtie2out_med	39.56	4.72	00:00:36.180000	1112304	12	1.22
metaphlan_readsani99_cHIGH_stTrue_r1.fastq.bowtie2out_wavg_g	31.34	4.67	00:00:28.430000	1136860	12	1.26
metaphlan_readsani97_cLOW_stFalse_r7.fastq.bowtie2out_med	43.02	5.13	00:00:39.580000	1131324	12	1.21
metaphlan_readsMGRG_nanopore_b8.fail.2d_very-sensitive-local	92.99	20.57	00:01:01.080000	8221448	12	1.85
metaphlan_readsani100_cLOW_stTrue_r2.fastq.bowtie2out_wavg_l	41.27	4.37	00:00:38.260000	1112360	12	1.19
metaphlan_readsani100_cHIGH_stTrue_r1_med	2.99	4.01	00:00:00.730000	83304	12	9.49
metaphlan_readsani97_cHIGH_stTrue_r5_med	5.16	3.51	00:00:00.730000	83480	12	11.74
metaphlan_readsani97_cHIGH_stTrue_r9_sensitive-local	2007.6	368.42	00:03:54.500000	2673220	12	10.13
metaphlan_readsani97_cHIGH_stTrue_r8.fastq.bowtie2out_tavg_l	34.69	4.92	00:00:31.560000	1123224	12	1.25
metaphlan_readsRH_S001__insert_270_sensitive-local	13348.5	2065.09	00:21:36.830000	2678388	12	11.88
metaphlan_readsani100_cLOW_stTrue_r3_tavg_l	3.55	3.11	00:00:00.790000	83312	12	8.35
metaphlan_readsani100_cLOW_stFalse_r9.fastq.bowtie2out_avg_g	44.54	4.87	00:00:41.880000	1155080	12	1.18
metaphlan_ani97_cHIGH_stTrue_r6	2142.93	642.12	00:04:31.770000	2675536	12	10.24
metaphlan_readsani95_cLOW_stTrue_r6.fastq.bowtie2out_avg_g	38.13	4.58	00:00:35.360000	1131528	12	1.2
metaphlan_readsMGRG_nanopore_b4.pass.2d.fastq.bowtie2out_tavg_l	44.89	4.92	00:00:42.570000	1047852	12	1.17
metaphlan_readsani100_cHIGH_stTrue_r5_med	4.32	3.63	00:00:00.710000	83324	12	11.13
metaphlan_readsani95_cLOW_stTrue_r4.fastq.bowtie2out_wavg_g	33.43	4.69	00:00:32.810000	1132120	12	1.16
metaphlan_readsani97_cHIGH_stTrue_r8_tavg_l	3.43	3.6	00:00:00.740000	83548	12	9.4
metaphlan_readsHuttenhower_LC2_avg_g	97.37	21.55	00:00:57.170000	2657068	12	2.08
metaphlan_readsRH_S001__insert_270.fasta.bowtie2out_wavg_g	43.64	4.97	00:00:41.360000	1564980	12	1.17
metaphlan_readsani99_cLOW_stFalse_r0_avg_g	1.82	3.31	00:00:00.800000	83560	12	6.41
metaphlan_readsNA12878_NegControl_SL126486_0.fastq.bowtie2out_wavg_g	42.01	4.91	00:00:41.080000	1069996	12	1.14
metaphlan_readsani95_cLOW_stTrue_r6_med	4.95	3.36	00:00:00.760000	83324	12	10.9
metaphlan_ani97_cLOW_stTrue_r5	2244.65	635.31	00:04:42.070000	2675248	12	10.2
metaphlan_readsani99_cHIGH_stFalse_r5.fastq.bowtie2out_med	38.24	4.76	00:00:35.340000	1174212	12	1.21
metaphlan_readsani99_cLOW_stTrue_r4.fastq.bowtie2out_avg_l	37.88	4.48	00:00:35	1133344	12	1.21
metaphlan_readsHMP_even_454_SRR072233_avg_l	2.66	2.36	00:00:00.750000	83484	12	6.64
metaphlan_readsani100_cLOW_stTrue_r6_avg_l	5.11	3.33	00:00:00.730000	83600	12	11.51
metaphlan_readsani100_cHIGH_stTrue_r9.fastq.bowtie2out_avg_g	33.96	5.18	00:00:31.860000	1144008	12	1.22
metaphlan_ABRF_MGRG_Half	591.84	131.49	00:01:48.050000	2716868	12	6.69
metaphlan_readsani100_cHIGH_stFalse_r2.fastq.bowtie2out_wavg_g	41.19	4.9	00:00:38.560000	1115416	12	1.19
metaphlan_readsani99_cHIGH_stTrue_r0_tavg_l	3.02	2.8	00:00:00.750000	83360	12	7.74
metaphlan_ani97_cLOW_stFalse_r3	2104.47	637.11	00:04:34.170000	2672872	12	9.99
metaphlan_readsani100_cHIGH_stFalse_r9.fastq.bowtie2out_avg_l	43.14	4.9	00:00:39.680000	1120572	12	1.21
metaphlan_readsani97_cLOW_stTrue_r9_wavg_l	4.26	3.6	00:00:00.790000	83460	12	9.84
metaphlan_readsani99_cLOW_stFalse_r1.fastq	2399.66	913.8	00:05:22.150000	2673748	12	10.28
metaphlan_readsani100_cLOW_stFalse_r1_sensitive	1419.56	345.93	00:03:17.350000	2646348	12	8.94
metaphlan_readsani99_cLOW_stTrue_r4_wavg_l	4.3	3.86	00:00:00.690000	83332	12	11.79
metaphlan_readsNA12878_NegControl_SL126488_0.fastq.bowtie2out_wavg_l	43.54	4.66	00:00:40.730000	1063108	12	1.18
metaphlan_ani97_cHIGH_stTrue_r1	2222.31	632.97	00:04:35.850000	2675244	12	10.35
metaphlan_readsUnAmbiguouslyMapped_ds.cityparks.fastq.bowtie2out_wavg_g	40.57	4.75	00:00:37.880000	1057792	12	1.19
metaphlan_readsani97_cHIGH_stTrue_r2_wavg_l	2.27	3.68	00:00:00.820000	83536	12	7.25
metaphlan_readsZymoMock.fastq.bowtie2out_avg_g	39.13	4.7	00:00:36.550000	1147704	12	1.19
metaphlan_readsani100_cLOW_stTrue_r9_wavg_l	1.78	1.74	00:00:00.820000	83536	12	4.26
metaphlan_readsani99_cHIGH_stTrue_r3.fastq.bowtie2out_wavg_g	32.31	4.6	00:00:28.390000	1134152	12	1.29
metaphlan_readsUnAmbiguouslyMapped_ds.soil_very-sensitive-local	401.07	79.32	00:01:31.330000	2657192	12	5.25
metaphlan_readsani95_cLOW_stFalse_r6_sensitive-local	2057.57	375.7	00:04:07.870000	2671616	12	9.81
metaphlan_readsani100_cLOW_stFalse_r4_very-sensitive-local	2506.15	390.73	00:04:50.510000	2687500	12	9.97
metaphlan_readsBioPool.fastq.bowtie2out_tavg_l	41.77	4.75	00:00:39.400000	1052492	12	1.18
metaphlan_readsABRF_MGRG_10ng.fastq.bowtie2out_avg_l	38.84	3.4	00:00:38.830000	1053664	12	1.08
metaphlan_readsHuttenhower_LC8_wavg_g	4.73	3.33	00:00:00.660000	83376	12	12.21
metaphlan_readsani100_cLOW_stTrue_r0.fastq.bowtie2out_wavg_l	38.27	4.95	00:00:35.370000	1110604	12	1.22
metaphlan_readsani95_cLOW_stFalse_r7.fastq.bowtie2out_avg_g	39.55	4.38	00:00:36.740000	1101736	12	1.19
metaphlan_readsRM1_S002__insert_5000_sensitive-local	4694.4	691.34	00:08:08.130000	2672844	12	11.03
metaphlan_readsRM1_S001__insert_5000.fasta.bowtie2out_tavg_l	46.06	4.85	00:00:42.590000	1254724	12	1.19
metaphlan_readsani97_cLOW_stTrue_r3.fastq	2235.09	884.54	00:05:01.220000	2673076	12	10.35
metaphlan_readsani100_cHIGH_stTrue_r0.fastq.bowtie2out_wavg_g	33.71	4.73	00:00:30.700000	1152396	12	1.25
metaphlan_ani97_cLOW_stTrue_r2	2202.76	665.42	00:04:38.540000	2673652	12	10.29
metaphlan_readsRM1_S001__insert_5000.fasta	5577.84	1610.95	00:10:41	2674476	12	11.21
metaphlan_readsani97_cLOW_stTrue_r3_tavg_l	5.48	3.76	00:00:00.690000	83496	12	13.41
metaphlan_readsBMI_bmi_reads.fasta.bowtie2out_wavg_l	43.41	4.4	00:00:40.450000	1054084	12	1.18
metaphlan_readsani99_cHIGH_stFalse_r5_wavg_l	2.31	3.92	00:00:00.680000	83600	12	9.13
metaphlan_readsani99_cLOW_stTrue_r5.fastq.bowtie2out_wavg_g	34.37	4.47	00:00:31.510000	1128480	12	1.23
metaphlan_readsani100_cLOW_stFalse_r6_tavg_l	1.9	3.53	00:00:00.730000	83532	12	7.37
metaphlan_ani97_cLOW_stFalse_r4	2423.41	635.38	00:05:03.770000	2672472	12	10.06
metaphlan_readsani97_cLOW_stTrue_r2_avg_g	5.53	3.81	00:00:00.680000	83392	12	13.68
metaphlan_readsani97_cHIGH_stFalse_r8.fastq.bowtie2out_wavg_g	35.22	3.84	00:00:33.830000	1137256	12	1.15
metaphlan_readsani95_cLOW_stFalse_r6.fastq.bowtie2out_wavg_l	41.71	4.81	00:00:38.700000	1103684	12	1.2
metaphlan_readsani97_cLOW_stTrue_r6_sensitive-local	1999.91	373.27	00:03:58.530000	2671572	12	9.94
metaphlan_readsNA12878_NegControl_SL126487_0.fastq.bowtie2out_tavg_l	43.27	4.44	00:00:40.460000	1081260	12	1.17
metaphlan_readsani95_cLOW_stFalse_r2_very-sensitive-local	2450.78	398.47	00:04:41.110000	2684432	12	10.13
metaphlan_readsMGRG_nanopore_b9.fail.2d_tavg_l	1.36	3.23	00:00:00.740000	83352	12	6.19
metaphlan_Mavromatis_simMC	1157.13	33.98	00:02:36.580000	3955108	12	7.6
metaphlan_readsani95_cLOW_stTrue_r7_tavg_l	3.94	3.25	00:00:00.830000	83352	12	8.6
metaphlan_readsRH_S001__insert_270_avg_l	6.31	3.76	00:00:00.760000	83360	12	13.2
metaphlan_RH_S001__insert_270	15591.2	3393.91	00:26:59.910000	2679708	12	11.71
metaphlan_readsCarma_eval_carma_avg_l	4.1	3.54	00:00:00.730000	83332	12	10.43
metaphlan_ani99_cLOW_stTrue_r4	2284.66	643.96	00:04:57.250000	2673108	12	9.85
metaphlan_readsani97_cHIGH_stFalse_r4_tavg_l	4.27	3.54	00:00:00.720000	83600	12	10.72
metaphlan_readsani100_cHIGH_stFalse_r0.fastq.bowtie2out_wavg_g	41.13	5.47	00:00:37.730000	1136504	12	1.23
metaphlan_readsUnAmbiguouslyMapped_ds.hous2.fastq.bowtie2out_wavg_g	41.29	5.01	00:00:37.520000	1056432	12	1.23
metaphlan_readsJGI_SRR033548.fastq.bowtie2out_med	44.2	4.38	00:00:41.300000	1047992	12	1.17
metaphlan_readsani95_cLOW_stTrue_r3_sensitive-local	2001.73	364.98	00:04:01.120000	2671776	12	9.81
metaphlan_readsani99_cLOW_stFalse_r7.fastq.bowtie2out_med	42.94	4.49	00:00:39.530000	1114972	12	1.19
metaphlan_readsani99_cLOW_stFalse_r9_sensitive	1392.71	339.16	00:03:12.610000	2646148	12	8.99
metaphlan_readsani100_cHIGH_stTrue_r9_med	4.83	3.46	00:00:00.660000	83540	12	12.54
metaphlan_readsani100_cHIGH_stTrue_r5.fastq	2276.7	877.12	00:05:02.020000	2674948	12	10.44
metaphlan_readsani95_cLOW_stTrue_r1_avg_g	3.88	3.64	00:00:00.670000	83532	12	11.21
metaphlan_ani95_cLOW_stFalse_r0	2123.19	641.2	00:04:37	2672504	12	9.97
metaphlan_readsani97_cLOW_stFalse_r4_wavg_g	2.04	3.38	00:00:00.730000	83356	12	7.42
metaphlan_readsani95_cLOW_stTrue_r0.fastq	2252.29	872.75	00:05:04.720000	2673848	12	10.25
metaphlan_readsJGI_SRR033547.fastq.bowtie2out_tavg_l	44.22	4.73	00:00:40.770000	1047796	12	1.2
metaphlan_readsani97_cHIGH_stTrue_r9_med	1.99	4.23	00:00:00.730000	83464	12	8.53
metaphlan_readsani95_cLOW_stTrue_r6.fastq.bowtie2out_wavg_g	35.81	3.77	00:00:34.500000	1131368	12	1.14
metaphlan_readsMGRG_nanopore_b1.fail.2d.fastq.bowtie2out_avg_l	45.13	4.94	00:00:41.120000	1047720	12	1.21
metaphlan_readsani100_cHIGH_stTrue_r3_sensitive-local	2046.7	375.02	00:03:58.800000	2674408	12	10.14
metaphlan_readsani100_cHIGH_stTrue_r4_avg_g	3.95	3.31	00:00:00.700000	83316	12	10.29
metaphlan_readsMGRG_nanopore_b1.pass.2d_tavg_l	4.72	3.56	00:00:00.770000	83304	12	10.64
metaphlan_readsani99_cLOW_stTrue_r9_med	6.5	3.55	00:00:00.680000	83484	12	14.68
metaphlan_readsNA12878_NegControl_SL126488_0_sensitive	1429.58	378.63	00:03:20.400000	2640436	12	9.02
metaphlan_readsani100_cLOW_stFalse_r5_very-sensitive-local	2654.81	405.41	00:05:03.620000	2685988	12	10.07
metaphlan_readsani100_cHIGH_stFalse_r7.fastq.bowtie2out_avg_g	43.32	6.14	00:00:40.380000	1108212	12	1.22
metaphlan_readsani95_cLOW_stFalse_r6_sensitive	1478.5	360.97	00:03:20.200000	2646492	12	9.18
metaphlan_readsani95_cLOW_stTrue_r0.fastq.bowtie2out_wavg_g	41.81	5.49	00:00:38.240000	1093596	12	1.23
metaphlan_readsani100_cHIGH_stTrue_r7.fastq.bowtie2out_avg_l	35.85	4.98	00:00:32.380000	1135016	12	1.26
metaphlan_readsani95_cLOW_stFalse_r2_wavg_l	4.78	3.45	00:00:00.690000	83332	12	11.86
metaphlan_readsani99_cLOW_stFalse_r8_sensitive-local	1977.7	370.3	00:04:01.550000	2672208	12	9.72
metaphlan_readsani97_cHIGH_stTrue_r5_avg_g	4.37	3.8	00:00:00.670000	83596	12	12.04
metaphlan_readsJGI_SRR033548_med	2.15	3.52	00:00:00.700000	83552	12	8.11
metaphlan_readsani100_cLOW_stFalse_r9.fastq.bowtie2out_wavg_l	46.51	5.3	00:00:43.110000	1155012	12	1.2
metaphlan_readsani100_cLOW_stFalse_r7.fastq.bowtie2out_avg_l	44.14	4.91	00:00:40.760000	1099468	12	1.2
metaphlan_readsani95_cLOW_stTrue_r8.fastq.bowtie2out_avg_l	37.14	3.23	00:00:36.480000	1103088	12	1.1
metaphlan_readsani100_cLOW_stFalse_r4_wavg_g	1.84	4.2	00:00:00.720000	83332	12	8.28
metaphlan_readsani97_cLOW_stTrue_r1_wavg_g	3.73	3.58	00:00:00.710000	83360	12	10.25
metaphlan_readsRaiphy_eval_RAIphy_wavg_l	5.81	3.63	00:00:00.680000	83536	12	13.85
metaphlan_readsani100_cHIGH_stFalse_r6.fastq.bowtie2out_wavg_g	41.37	4.91	00:00:38.250000	1133136	12	1.2
metaphlan_readsBioPool_avg_l	5.1	3.63	00:00:00.660000	83328	12	13.13
metaphlan_readsABRF_MGRG_Normal.fastq.bowtie2out_tavg_l	42.48	4.84	00:00:39.370000	1085800	12	1.2
metaphlan_readsani97_cHIGH_stTrue_r4.fastq	2264.46	890.15	00:04:57.520000	2674984	12	10.6
metaphlan_ani100_cLOW_stTrue_r2	2142.22	643.64	00:04:38.050000	2673044	12	10.01
metaphlan_readsHMP_even_illum_SRR172902_avg_l	3.46	3.8	00:00:00.730000	83324	12	9.95
metaphlan_readsHMP_even_illum_SRR172902_sensitive	560.34	157.66	00:01:47.180000	2636940	12	6.69
metaphlan_readsani95_cLOW_stFalse_r3_very-sensitive-local	2347.75	381.34	00:04:32.220000	2683040	12	10.02
metaphlan_readsani100_cHIGH_stTrue_r6.fastq.bowtie2out_wavg_g	29.75	4.27	00:00:29.430000	1108556	12	1.15
metaphlan_readsani100_cLOW_stTrue_r7_avg_l	3.27	3.51	00:00:00.670000	83536	12	10.1
metaphlan_readsani99_cHIGH_stFalse_r8_sensitive	1394.08	339.19	00:03:09.170000	2647044	12	9.16
metaphlan_readsani100_cHIGH_stTrue_r2_wavg_l	3.02	3.41	00:00:00.690000	83332	12	9.22
metaphlan_readsani97_cHIGH_stFalse_r6_wavg_g	5.18	3.29	00:00:00.660000	83308	12	12.69
metaphlan_readsRM1_S002__insert_5000_wavg_g	5.51	3.88	00:00:00.640000	83308	12	14.5
metaphlan_readsani99_cLOW_stFalse_r0.fastq	2574.65	869.3	00:05:36.600000	2673132	12	10.23
metaphlan_readsHuttenhower_HC1.fasta.bowtie2out_avg_g	40.99	4.99	00:00:37.600000	1057460	12	1.22
metaphlan_readsani95_cLOW_stTrue_r5_wavg_g	5.1	3.6	00:00:00.680000	83340	12	12.73
metaphlan_readsani99_cLOW_stTrue_r3.fastq.bowtie2out_wavg_g	34.41	5.03	00:00:31.860000	1129044	12	1.23
metaphlan_readsani99_cLOW_stFalse_r1_avg_g	2.19	4.27	00:00:00.680000	83536	12	9.47
metaphlan_readsani99_cLOW_stFalse_r6.fastq.bowtie2out_med	45.09	5.15	00:00:41.710000	1148420	12	1.2
metaphlan_readsani95_cLOW_stFalse_r0.fastq.bowtie2out_wavg_l	41.03	4.92	00:00:37.480000	1103116	12	1.22
metaphlan_readsJGI_SRR033549.fastq.bowtie2out_med	44.77	4.47	00:00:41.490000	1050212	12	1.18
metaphlan_readsani99_cHIGH_stTrue_r4_sensitive	1385.14	334.98	00:03:02.340000	2648132	12	9.43
metaphlan_readsMGRG_nanopore_R6_2d_pass_sensitive	232.56	37.31	00:01:25.820000	15719048	12	3.14
metaphlan_readsMavromatis_simHC_med	5.15	3.52	00:00:00.670000	83512	12	12.85
metaphlan_readsHuttenhower_LC3_avg_g	95.58	20.13	00:00:55.670000	2660360	12	2.07
metaphlan_readsJGI_SRR033549_tavg_l	4.44	3.54	00:00:00.670000	83324	12	11.81
metaphlan_readsani99_cHIGH_stTrue_r5.fastq.bowtie2out_wavg_g	33.83	4.69	00:00:30.090000	1136904	12	1.28
metaphlan_readsMGRG_nanopore_R6_2d_pass_sensitive-local	610.35	59.87	00:01:51.790000	20217276	12	5.99
metaphlan_readsani97_cLOW_stFalse_r6_tavg_l	3.73	3.85	00:00:00.670000	83532	12	11.18
metaphlan_readsani100_cLOW_stTrue_r6.fastq.bowtie2out_wavg_l	43.08	5.17	00:00:40.040000	1126656	12	1.2
metaphlan_ani100_cLOW_stTrue_r5	2434.88	636.04	00:05:00.010000	2674780	12	10.23
metaphlan_readsani97_cLOW_stFalse_r5_sensitive	1405.39	336.41	00:03:11.590000	2646788	12	9.09
metaphlan_readsNegControl_MH1_tavg_l	4.1	3.18	00:00:00.820000	83360	12	8.86
metaphlan_readsani95_cLOW_stTrue_r4_sensitive-local	2024.75	374.15	00:04:00.880000	2671800	12	9.95
metaphlan_readsani99_cLOW_stFalse_r4_wavg_l	2.48	3.82	00:00:00.650000	83352	12	9.57
metaphlan_readsUnAmbiguouslyMapped_ds.7_sensitive-local	649.45	150.54	00:01:57	2652364	12	6.83
metaphlan_readsani97_cLOW_stTrue_r3_avg_g	4.58	3.6	00:00:00.710000	83308	12	11.42
metaphlan_readsani97_cLOW_stTrue_r2.fastq	2341.67	872.54	00:05:09.270000	2673680	12	10.39
metaphlan_readsani100_cHIGH_stFalse_r4.fastq.bowtie2out_wavg_g	44.46	5.41	00:00:41.300000	1121572	12	1.2
metaphlan_readsani99_cLOW_stTrue_r4.fastq.bowtie2out_med	38.28	4.61	00:00:34.870000	1133356	12	1.22
metaphlan_readsMGRG_nanopore_b3.pass.2d_med	1.99	2.89	00:00:00.720000	83464	12	6.76
metaphlan_readsMGRG_nanopore_b1.pass.2d.fastq.bowtie2out_avg_g	43.7	5.4	00:00:41.600000	1047664	12	1.18
metaphlan_readsani97_cLOW_stTrue_r1_sensitive-local	2107.36	387.85	00:04:16.020000	2672264	12	9.74
metaphlan_readsani100_cHIGH_stTrue_r8_tavg_l	2.71	3.22	00:00:00.730000	83324	12	8.08
metaphlan_readsUnAmbiguouslyMapped_ds.7.fastq.bowtie2out_med	43.74	5.34	00:00:40.670000	1161212	12	1.2
metaphlan_readsani97_cHIGH_stFalse_r9_sensitive	1468.82	355.61	00:03:13.790000	2647112	12	9.41
metaphlan_readsani100_cHIGH_stTrue_r4_sensitive-local	2011.79	367.28	00:03:59.740000	2673892	12	9.92
metaphlan_ani95_cLOW_stFalse_r9	2192.75	646.52	00:04:39.370000	2673660	12	10.16
metaphlan_readsMGRG_nanopore_b3.pass.2d_wavg_g	1.77	3.03	00:00:00.800000	83364	12	5.99
metaphlan_readsani100_cHIGH_stFalse_r5_wavg_g	5.14	3.75	00:00:00.810000	83560	12	10.96
metaphlan_readsani95_cLOW_stTrue_r2.fastq.bowtie2out_wavg_g	36.54	4.6	00:00:33.830000	1095496	12	1.21
metaphlan_readsMGRG_nanopore_b1.fail.2d_very-sensitive-local	72.28	17.32	00:00:58.300000	4113596	12	1.53
metaphlan_readsani95_cLOW_stTrue_r2.fastq.bowtie2out_med	41.69	5.46	00:00:38.470000	1095680	12	1.22
metaphlan_readsani99_cLOW_stFalse_r8.fastq.bowtie2out_wavg_l	42.22	5.23	00:00:38.860000	1144436	12	1.22
metaphlan_readsani97_cLOW_stFalse_r6.fastq.bowtie2out_med	40.06	3.6	00:00:40.120000	1118456	12	1.08
metaphlan_readsani99_cLOW_stTrue_r5_med	3.35	2.77	00:00:00.710000	83324	12	8.57
metaphlan_ani97_cHIGH_stTrue_r8	2290.86	654.74	00:04:43.550000	2674940	12	10.38
metaphlan_readsani95_cLOW_stTrue_r1.fastq	2463.09	915.23	00:05:28.350000	2673420	12	10.28
metaphlan_readsani95_cLOW_stTrue_r1_sensitive	1392.04	338.2	00:03:09.870000	2647008	12	9.11
metaphlan_readsani99_cLOW_stFalse_r3.fastq.bowtie2out_avg_g	39.22	5.36	00:00:37.180000	1106052	12	1.19
metaphlan_readsani95_cLOW_stFalse_r1_sensitive-local	1939.95	367.81	00:03:55.940000	2670056	12	9.78
metaphlan_readsani95_cLOW_stFalse_r9.fastq.bowtie2out_avg_l	40.09	5.43	00:00:37.240000	1096320	12	1.22
metaphlan_readsMGRG_nanopore_R6_2d_pass_tavg_l	2.6	3.97	00:00:00.730000	83592	12	8.94
metaphlan_readsABRF_MGRG_Normal_sensitive	364.83	77.2	00:01:26.990000	2670808	12	5.08
metaphlan_readsani100_cHIGH_stTrue_r5_avg_g	4.59	3.66	00:00:00.720000	83536	12	11.46
metaphlan_readsani99_cHIGH_stTrue_r7.fastq.bowtie2out_wavg_g	30.55	3.72	00:00:29.050000	1145156	12	1.17
metaphlan_readsani99_cLOW_stTrue_r1_med	3.74	3.24	00:00:00.720000	83332	12	9.65
metaphlan_readsani100_cHIGH_stTrue_r4.fastq	2311.89	875.52	00:05:05.490000	2675440	12	10.43
metaphlan_readsani100_cLOW_stTrue_r4.fastq.bowtie2out_wavg_l	40.7	5.43	00:00:38.600000	1121872	12	1.19
metaphlan_readsani100_cLOW_stTrue_r1_wavg_g	3.46	3.94	00:00:00.810000	83392	12	9.15
metaphlan_readsHuttenhower_HC2.fasta.bowtie2out_wavg_l	40.94	5.27	00:00:38.760000	1059556	12	1.19
metaphlan_NegControl_MH2	168.61	60.02	00:01:13.180000	2645672	12	3.12
metaphlan_readsani95_cLOW_stTrue_r0_avg_g	2.63	2.98	00:00:00.730000	83496	12	7.62
metaphlan_readsani99_cHIGH_stFalse_r4.fastq.bowtie2out_med	39.75	4.7	00:00:36.400000	1144204	12	1.22
metaphlan_readsani99_cHIGH_stTrue_r2_wavg_g	5.29	3.53	00:00:00.670000	83504	12	13.18
metaphlan_readsani100_cHIGH_stTrue_r4.fastq.bowtie2out_wavg_g	34.85	4.99	00:00:31.500000	1135276	12	1.26
metaphlan_MGRG_nanopore_b9.fail.2d	62.19	21.7	00:01:01.380000	3390756	12	1.36
metaphlan_readsRM2_S001__insert_270_avg_g	18174.3	2200.65	00:28:27.940000	2677036	12	11.92
metaphlan_UnAmbiguouslyMapped_ds.gut	115.1	43.04	00:01:02.200000	2653420	12	2.54
metaphlan_readsani99_cLOW_stTrue_r1.fastq.bowtie2out_wavg_g	36.7	4.58	00:00:34.030000	1149088	12	1.21
metaphlan_ABRF_MGRG_1ng	602.19	133.64	00:01:50.830000	2717920	12	6.63
metaphlan_readsani97_cLOW_stTrue_r0.fastq.bowtie2out_avg_g	33.87	4.85	00:00:30.420000	1113152	12	1.27
metaphlan_readsani99_cHIGH_stTrue_r3.fastq.bowtie2out_avg_g	32.6	4.91	00:00:28.330000	1134000	12	1.32
metaphlan_readsMGRG_nanopore_b1.fail.2d.fastq.bowtie2out_wavg_l	45.47	4.86	00:00:42.160000	1047652	12	1.19
metaphlan_readsani95_cLOW_stFalse_r8_tavg_l	1.32	3.74	00:00:00.770000	83536	12	6.57
metaphlan_readsani97_cHIGH_stFalse_r4.fastq.bowtie2out_avg_g	36.9	4.84	00:00:32.940000	1120276	12	1.26
metaphlan_readsHuttenhower_LC1.fasta.bowtie2out_avg_l	43.43	4.58	00:00:40.640000	1051376	12	1.18
metaphlan_readsani97_cLOW_stTrue_r9_sensitive	1399.62	342.64	00:03:05.360000	2646972	12	9.39
metaphlan_readsani95_cLOW_stFalse_r2.fastq.bowtie2out_wavg_l	43.43	4.71	00:00:39.130000	1099960	12	1.23
metaphlan_readsRM2_S001__insert_270.fasta.bowtie2out_wavg_l	45.38	5.09	00:00:43.140000	1640292	12	1.16
metaphlan_readsani97_cHIGH_stFalse_r5_med	5.17	3.33	00:00:00.700000	83360	12	12.05
metaphlan_ani99_cLOW_stFalse_r4	2434.31	649.85	00:05:02.600000	2673664	12	10.19
metaphlan_readsani99_cLOW_stFalse_r2_avg_g	2.59	3.8	00:00:00.740000	83540	12	8.59
metaphlan_readsJGI_SRR033549_avg_g	3.23	3.47	00:00:00.680000	83308	12	9.76
metaphlan_readsani97_cLOW_stTrue_r7_med	5.67	3.84	00:00:00.720000	83332	12	13.09
metaphlan_readsJGI_SRR033548.fastq	63.07	6.84	00:01:01.940000	2755776	12	1.12
metaphlan_readsani97_cHIGH_stTrue_r1_wavg_g	3.94	3.48	00:00:00.740000	83356	12	9.94
metaphlan_readsani99_cLOW_stFalse_r3.fastq	2540.14	903.77	00:05:33.300000	2673984	12	10.33
metaphlan_readsani100_cLOW_stTrue_r4_avg_l	2.01	3.8	00:00:00.750000	83332	12	7.74
metaphlan_readsRH_S004__insert_270.fasta.bowtie2out_avg_g	44.45	4.24	00:00:43.930000	1615892	12	1.1
metaphlan_readsani99_cLOW_stTrue_r7_wavg_g	3.61	3.03	00:00:00.690000	83508	12	9.62
metaphlan_readsani100_cLOW_stTrue_r8.fastq.bowtie2out_wavg_l	39.44	4.86	00:00:36.240000	1109708	12	1.22
metaphlan_readsani100_cLOW_stFalse_r7_very-sensitive-local	2469.65	404.5	00:04:45.380000	2685480	12	10.07
metaphlan_readsUnAmbiguouslyMapped_ds.nycsm.fastq.bowtie2out_tavg_l	43.66	5.02	00:00:40.030000	1051400	12	1.21
metaphlan_readsani95_cLOW_stFalse_r3_tavg_l	4.81	3.64	00:00:00.720000	83324	12	11.72
metaphlan_readsani100_cHIGH_stTrue_r8.fastq.bowtie2out_wavg_g	30.17	4.73	00:00:30.170000	1138184	12	1.15
metaphlan_readsani99_cLOW_stFalse_r2_med	2.23	3.34	00:00:00.750000	83424	12	7.37
metaphlan_readsani95_cLOW_stFalse_r8_sensitive-local	1894.24	365.37	00:03:54.590000	2670840	12	9.63
metaphlan_readsRH_S001__insert_270.fasta	17005.8	4547.32	00:30:26.070000	2679588	12	11.8
metaphlan_readsMGRG_nanopore_b4.fail.2d.fastq	62.27	8.97	00:01:02.340000	5057044	12	1.14
metaphlan_readsani99_cHIGH_stFalse_r6_wavg_g	2.45	3.61	00:00:00.700000	83324	12	8.57
metaphlan_readsani99_cHIGH_stTrue_r9_wavg_g	3.07	3.22	00:00:00.760000	83612	12	8.23
metaphlan_readsRH_S001__insert_270_wavg_g	5.78	3.77	00:00:00.670000	83536	12	14.16
metaphlan_readsCarma_eval_carma.fasta	64.25	7.13	00:01:01.010000	2719244	12	1.17
metaphlan_ani99_cHIGH_stTrue_r1	2149.55	646.97	00:04:36.190000	2675020	12	10.12
metaphlan_readsani97_cHIGH_stFalse_r0.fastq.bowtie2out_wavg_g	35.51	4.6	00:00:32.400000	1114952	12	1.23
metaphlan_readsRL_S001__insert_270.fasta.bowtie2out_wavg_g	45.55	5.61	00:00:42.730000	1864044	12	1.19
metaphlan_readsani99_cLOW_stFalse_r6_med	3.63	3.2	00:00:00.800000	83312	12	8.46
metaphlan_readsani99_cLOW_stTrue_r9.fastq	2366.43	821.45	00:05:09.060000	2673856	12	10.31
metaphlan_readsani95_cLOW_stFalse_r1_very-sensitive-local	2373.27	377.66	00:04:32.130000	2682616	12	10.1
metaphlan_readsMavromatis_simMC.fasta.bowtie2out_avg_l	45.72	5.11	00:00:43.530000	1048732	12	1.16
metaphlan_readsani100_cHIGH_stTrue_r3_tavg_l	3.33	3.12	00:00:00.770000	83328	12	8.33
metaphlan_readsRM1_S001__insert_5000_avg_l	4.96	3.9	00:00:00.660000	83372	12	13.32
metaphlan_readsani100_cLOW_stFalse_r7.fastq.bowtie2out_wavg_l	44.86	4.74	00:00:42.150000	1099312	12	1.17
metaphlan_readsani100_cHIGH_stFalse_r8.fastq.bowtie2out_wavg_g	41.24	4.78	00:00:37.310000	1104396	12	1.23
metaphlan_readsani97_cLOW_stTrue_r8.fastq.bowtie2out_avg_g	33.93	3.51	00:00:33.630000	1130604	12	1.11
metaphlan_readsani99_cLOW_stTrue_r8_avg_g	4.99	3.39	00:00:00.720000	83356	12	11.63
metaphlan_readsani99_cLOW_stFalse_r4.fastq.bowtie2out_med	44.77	4.94	00:00:41.330000	1142584	12	1.2
metaphlan_readsani97_cHIGH_stTrue_r2.fastq.bowtie2out_tavg_l	32.68	4.62	00:00:29.890000	1142556	12	1.24
metaphlan_readsHMP_even_454_SRR072233_wavg_g	4.11	3.88	00:00:00.770000	83600	12	10.36
metaphlan_readsani97_cHIGH_stTrue_r7.fastq	2264.73	880.21	00:04:58.960000	2675352	12	10.51
metaphlan_readsJGI_SRR033548_wavg_l	4.56	3.47	00:00:00.790000	83524	12	10.16
metaphlan_readsMGRG_nanopore_b7.pass.2d.fastq.bowtie2out_avg_l	46.44	5.15	00:00:42.730000	1047716	12	1.2
metaphlan_ani100_cHIGH_stFalse_r2	1.77	4.53	00:00:00.800000	83012	12	7.86
metaphlan_readsani95_cLOW_stFalse_r1.fastq.bowtie2out_avg_l	44.38	5.04	00:00:42.060000	1110784	12	1.17
metaphlan_readsani97_cHIGH_stFalse_r1_med	5.87	3.48	00:00:00.830000	83352	12	11.27
metaphlan_readsani97_cLOW_stFalse_r7_wavg_l	4.93	3.59	00:00:00.690000	83332	12	12.34
metaphlan_readsani99_cLOW_stFalse_r4.fastq.bowtie2out_wavg_l	39.19	4.52	00:00:37.070000	1142568	12	1.17
metaphlan_readsani97_cHIGH_stTrue_r6_avg_g	4.65	3.83	00:00:00.790000	83552	12	10.69
metaphlan_readsani97_cLOW_stTrue_r8_sensitive-local	2021.64	365.63	00:03:58.250000	2672884	12	10.02
metaphlan_readsani97_cLOW_stTrue_r3_med	4.76	3.8	00:00:00.680000	83548	12	12.44
metaphlan_readsani99_cLOW_stFalse_r5_tavg_l	3.13	3.76	00:00:00.710000	83552	12	9.71
metaphlan_readsani95_cLOW_stTrue_r3_avg_g	2.53	1.74	00:00:00.850000	83308	12	4.98
metaphlan_readsMGRG_nanopore_b9.pass.2d_avg_l	2.16	3.57	00:00:00.730000	83360	12	7.77
metaphlan_readsani95_cLOW_stTrue_r0.fastq.bowtie2out_avg_l	40.29	4.49	00:00:36.690000	1093504	12	1.22
metaphlan_readsABRF_MGRG_Half.fastq.bowtie2out_wavg_l	45.99	5.33	00:00:42.660000	1052044	12	1.2
metaphlan_readsMGRG_nanopore_R6_2d_fail_tavg_l	3.37	3.35	00:00:00.780000	83532	12	8.54
metaphlan_readsani100_cHIGH_stTrue_r7.fastq	2256.98	887.59	00:05:00.930000	2674148	12	10.44
metaphlan_readsani100_cHIGH_stTrue_r6_avg_g	5	3.54	00:00:00.710000	83604	12	11.96
metaphlan_readsani99_cLOW_stTrue_r6.fastq.bowtie2out_med	39.65	4.37	00:00:35.770000	1176384	12	1.23
metaphlan_readsABRF_MGRG_10ng.fastq.bowtie2out_med	44.15	3.35	00:00:42.640000	1053476	12	1.11
metaphlan_readsani100_cHIGH_stTrue_r9_wavg_l	3.89	2.88	00:00:00.730000	83496	12	9.2
metaphlan_readsani97_cHIGH_stFalse_r2.fastq.bowtie2out_wavg_g	35.87	4.64	00:00:32.260000	1140572	12	1.25
metaphlan_readsani95_cLOW_stTrue_r2.fastq	2405.51	900.78	00:05:19.190000	2672148	12	10.35
metaphlan_UnAmbiguouslyMapped_ds.cityparks	217.13	70.94	00:01:17.490000	2655256	12	3.71
metaphlan_readsani99_cLOW_stTrue_r2.fastq.bowtie2out_avg_g	35.98	3.94	00:00:34.650000	1112812	12	1.15
metaphlan_ani100_cHIGH_stFalse_r5	0.83	1.62	00:00:00.800000	83196	12	3.03
metaphlan_readsani97_cLOW_stFalse_r4.fastq.bowtie2out_med	42.95	5.02	00:00:39.060000	1121844	12	1.22
metaphlan_readsani99_cHIGH_stTrue_r9.fastq.bowtie2out_wavg_g	33.63	4.94	00:00:31.260000	1136968	12	1.23
metaphlan_readsani97_cHIGH_stFalse_r9_med	4.4	3.83	00:00:00.740000	83496	12	11.07
metaphlan_readsani95_cLOW_stTrue_r0.fastq.bowtie2out_med	41.06	4.99	00:00:37.660000	1093592	12	1.22
metaphlan_readsani99_cLOW_stFalse_r1_sensitive-local	2052.4	369.69	00:04:06.470000	2672124	12	9.82
metaphlan_readsani99_cHIGH_stTrue_r9_avg_l	2.8	3.54	00:00:00.760000	83304	12	8.25
metaphlan_readsani97_cHIGH_stTrue_r0.fastq.bowtie2out_tavg_l	34.77	4.92	00:00:31	1138184	12	1.28
metaphlan_ani99_cLOW_stFalse_r3	2350.57	664.05	00:04:57.260000	2673804	12	10.14
metaphlan_readsani99_cHIGH_stFalse_r5.fastq.bowtie2out_avg_l	37.76	4.23	00:00:36.560000	1174672	12	1.14
metaphlan_readsani97_cLOW_stTrue_r1.fastq	2274.1	869.16	00:05:03.500000	2673996	12	10.35
metaphlan_readsHuttenhower_LC1_tavg_l	4.08	3.35	00:00:00.700000	83296	12	10.53
metaphlan_readsani97_cLOW_stTrue_r0_avg_g	2.57	2.09	00:00:00.730000	83328	12	6.37
metaphlan_readsRH_S002__insert_270.fasta.bowtie2out_wavg_l	46.41	5.54	00:00:42.920000	1565224	12	1.21
metaphlan_readsani99_cLOW_stFalse_r6.fastq.bowtie2out_wavg_l	43.07	5.27	00:00:39.880000	1148168	12	1.21
metaphlan_readsani97_cLOW_stFalse_r6.fastq.bowtie2out_avg_g	40.62	4.92	00:00:36.880000	1118456	12	1.23
metaphlan_readsMGRG_nanopore_b3.fail.2d_med	1.42	3.37	00:00:00.790000	83460	12	6.05
metaphlan_readsHuttenhower_LC3_sensitive-local	96.6	23.02	00:01:01.080000	2648924	12	1.95
metaphlan_readsani95_cLOW_stFalse_r9_avg_g	1.52	3.32	00:00:00.730000	83512	12	6.63
metaphlan_readsani100_cLOW_stTrue_r7.fastq.bowtie2out_avg_g	40.14	4.56	00:00:35.960000	1130424	12	1.24
metaphlan_readsABRF_MGRG_Half.fastq.bowtie2out.bowtie2out_avg_g	43.61	4.86	00:00:40.700000	1047904	12	1.19
metaphlan_readsani97_cHIGH_stTrue_r6.fastq.bowtie2out_avg_g	31.06	4.78	00:00:28.450000	1122164	12	1.26
metaphlan_readsCarma_eval_carma_sensitive	69.26	15.49	00:01:00.230000	2666940	12	1.4
metaphlan_readsani100_cLOW_stFalse_r5.fastq.bowtie2out_wavg_l	44.42	4.7	00:00:41.360000	1110244	12	1.18
metaphlan_readsani99_cHIGH_stFalse_r6.fastq.bowtie2out_med	37.86	5.49	00:00:35.180000	1143188	12	1.23
metaphlan_readsNegControl_LM_wavg_l	3.67	2.9	00:00:00.680000	83532	12	9.66
metaphlan_readsani95_cLOW_stFalse_r9_wavg_l	1.69	3.19	00:00:00.680000	83336	12	7.09
metaphlan_ani99_cHIGH_stTrue_r6	2221.96	667.89	00:04:41.120000	2675368	12	10.27
metaphlan_readsABRF_MGRG_Normal.fastq.bowtie2out.bowtie2out_tavg_l	48.31	4.42	00:00:45.350000	1047856	12	1.16
metaphlan_readsani97_cHIGH_stTrue_r7_sensitive-local	2061.29	372.27	00:04:03.870000	2673896	12	9.97
metaphlan_readsani100_cLOW_stFalse_r4_sensitive	1465.51	373.37	00:03:23.180000	2647800	12	9.05
metaphlan_readsani95_cLOW_stFalse_r8.fastq	2113.28	873.13	00:04:57.540000	2672156	12	10.03
metaphlan_readsani97_cLOW_stFalse_r0_sensitive	1439.32	337.02	00:03:14.500000	2646224	12	9.13
metaphlan_readsHuttenhower_LC1_avg_g	95.92	20.48	00:00:56.490000	2654532	12	2.06
metaphlan_readsMGRG_nanopore_b4.fail.2d_avg_g	1.95	1.78	00:00:00.700000	83492	12	5.27
metaphlan_readsani99_cLOW_stFalse_r5.fastq.bowtie2out_avg_l	44.54	4.95	00:00:41.850000	1148104	12	1.18
metaphlan_readsMGRG_nanopore_R6_2d_fail_sensitive-local	132.82	25.46	00:01:31.840000	9170664	12	1.72
metaphlan_readsani100_cLOW_stFalse_r3.fastq.bowtie2out_wavg_l	43.96	4.82	00:00:41	1110136	12	1.19
metaphlan_readsMGRG_nanopore_b7.fail.2d.fastq.bowtie2out_avg_g	41.74	4.64	00:00:38.970000	1047664	12	1.18
metaphlan_readsNA12878_NegControl_SL126486_0_sensitive	2193.07	600.79	00:04:41	2641036	12	9.94
metaphlan_readsUnAmbiguouslyMapped_ds.hous1_tavg_l	5.16	3.47	00:00:00.750000	83508	12	11.46
metaphlan_readsMavromatis_simMC_sensitive	411.27	20.15	00:01:31.200000	3486104	12	4.73
metaphlan_readsani99_cLOW_stFalse_r7_wavg_g	1.53	3.51	00:00:00.770000	83468	12	6.55
metaphlan_readsani99_cLOW_stTrue_r7.fastq.bowtie2out_med	36.77	4.7	00:00:34.030000	1138368	12	1.21
metaphlan_readsani99_cLOW_stFalse_r2.fastq	2908.82	958.78	00:06:08.980000	2674680	12	10.48
metaphlan_readsani97_cHIGH_stTrue_r6.fastq.bowtie2out_tavg_l	32.03	4.65	00:00:29.440000	1122092	12	1.24
metaphlan_readsNegControl_MH2.fastq.bowtie2out_avg_g	43.72	4.84	00:00:41.210000	1047864	12	1.17
metaphlan_readsJGI_SRR033548_sensitive	70.31	13.66	00:00:58.290000	2678992	12	1.44
metaphlan_readsani100_cHIGH_stFalse_r6_wavg_l	5.23	3.52	00:00:00.790000	83392	12	10.99
metaphlan_readsani100_cLOW_stTrue_r5_avg_l	1.61	1.51	00:00:00.780000	83360	12	3.98
metaphlan_readsCarma_eval_carma.fasta.bowtie2out_med	45.19	5.11	00:00:42.660000	1048060	12	1.17
metaphlan_readsMGRG_nanopore_b7.fail.2d_wavg_g	1.21	2.03	00:00:00.720000	83536	12	4.46
metaphlan_readsHuttenhower_LC7.fasta.bowtie2out_avg_g	41.53	4.24	00:00:40.810000	1051288	12	1.12
metaphlan_readsani97_cLOW_stFalse_r5.fastq.bowtie2out_med	41.68	4.7	00:00:38.090000	1101072	12	1.21
metaphlan_readsani97_cHIGH_stFalse_r2.fastq.bowtie2out_avg_l	36.24	4.87	00:00:33.770000	1140792	12	1.21
metaphlan_readsani99_cHIGH_stTrue_r5.fastq.bowtie2out_avg_l	32.93	4.72	00:00:29.870000	1136796	12	1.26
metaphlan_readsJGI_SRR033548_avg_g	3.54	3.91	00:00:00.710000	83352	12	10.45
metaphlan_readsani97_cLOW_stTrue_r6.fastq.bowtie2out_avg_l	38.22	5.05	00:00:35.440000	1133492	12	1.22
metaphlan_readsani99_cLOW_stFalse_r0.fastq.bowtie2out_wavg_l	43.6	4.94	00:00:39.690000	1092356	12	1.22
metaphlan_readsani99_cLOW_stFalse_r3_avg_g	4.9	3.48	00:00:00.830000	83528	12	10.06
metaphlan_readsABRF_MGRG_1ng_wavg_l	1.72	2.14	00:00:00.750000	83396	12	5.13
metaphlan_readsani95_cLOW_stTrue_r1.fastq.bowtie2out_med	41.21	5.03	00:00:37.640000	1087460	12	1.22
metaphlan_readsani95_cLOW_stTrue_r4_sensitive	1604.27	405.63	00:03:32.130000	2646520	12	9.47
metaphlan_readsani100_cLOW_stTrue_r2_wavg_l	2.66	3.15	00:00:00.750000	83368	12	7.76
metaphlan_readsMGRG_nanopore_b8.pass.2d.fastq.bowtie2out_tavg_l	44.97	4.74	00:00:42.650000	1047860	12	1.16
metaphlan_readsRM2_S002__insert_270.fasta.bowtie2out_wavg_g	47.02	5.75	00:00:43.760000	2024260	12	1.2
metaphlan_readsUnAmbiguouslyMapped_ds.cityparks_tavg_l	2.09	3.67	00:00:00.770000	83548	12	7.44
metaphlan_readsHuttenhower_LC3_wavg_g	5.56	3.53	00:00:00.680000	83580	12	13.35
metaphlan_readsani97_cHIGH_stTrue_r7_avg_g	3.14	3.52	00:00:00.720000	83484	12	9.22
metaphlan_readsani97_cHIGH_stTrue_r6.fastq	2222.66	878.23	00:04:55.740000	2675404	12	10.48
metaphlan_readsNegControl_MH1_med	4.94	3.77	00:00:00.690000	83488	12	12.46
metaphlan_ani95_cLOW_stTrue_r3	2132.91	651.37	00:04:35.050000	2672576	12	10.12
metaphlan_readsani97_cHIGH_stTrue_r9_wavg_l	6.08	3.62	00:00:00.680000	83484	12	14.17
metaphlan_readsMGRG_nanopore_b8.fail.2d_wavg_l	1.85	3.5	00:00:00.850000	83604	12	6.24
metaphlan_readsMGRG_nanopore_R6_2d_pass.fastq.bowtie2out_avg_l	43.74	4.42	00:00:40.950000	1048228	12	1.17
metaphlan_readsABRF_MGRG_1ng.fastq.bowtie2out_wavg_g	42.8	5.18	00:00:40.800000	1053188	12	1.17
metaphlan_readsani99_cLOW_stTrue_r9_avg_g	5.04	3.49	00:00:00.680000	83308	12	12.39
metaphlan_readsUnAmbiguouslyMapped_ds.frankengenome.fastq.bowtie2out_med	44.64	4.81	00:00:41.100000	1056912	12	1.2
metaphlan_readsani99_cHIGH_stFalse_r7.fastq.bowtie2out_med	33.89	2.91	00:00:33.710000	1116972	12	1.09
metaphlan_readsABRF_MGRG_Normal_wavg_l	3.23	3.75	00:00:00.720000	83356	12	9.65
metaphlan_readsUnAmbiguouslyMapped_ds.nycsm_wavg_g	4.9	3.63	00:00:00.680000	83600	12	12.4
metaphlan_readsUnAmbiguouslyMapped_ds.hous1.fastq.bowtie2out_avg_l	43.45	5.14	00:00:41.220000	1054584	12	1.17
metaphlan_readsRH_S005__insert_270.fasta.bowtie2out_wavg_g	44.57	5.65	00:00:40.910000	1599768	12	1.22
metaphlan_readsRL_S001__insert_270_wavg_g	5.65	4.27	00:00:00.730000	83312	12	13.58
metaphlan_readsani99_cLOW_stTrue_r9.fastq.bowtie2out_wavg_g	36.02	4.88	00:00:32.850000	1133864	12	1.24
metaphlan_readsani97_cLOW_stTrue_r8_tavg_l	4.13	3.23	00:00:00.740000	83556	12	9.95
metaphlan_readsani99_cHIGH_stTrue_r1_wavg_l	5.2	3.94	00:00:00.690000	83328	12	13.24
metaphlan_readsRH_S002__insert_270_tavg_l	5.68	3.84	00:00:00.690000	83516	12	13.76
metaphlan_ani99_cHIGH_stTrue_r8	2210.46	631.78	00:04:34.360000	2675000	12	10.35
metaphlan_readsani99_cLOW_stTrue_r8.fastq	2267.51	924.33	00:05:11.940000	2673092	12	10.23
metaphlan_readsani97_cHIGH_stFalse_r4.fastq.bowtie2out_wavg_g	36.06	4.77	00:00:32.180000	1120564	12	1.26
metaphlan_readsani100_cHIGH_stTrue_r9_sensitive	1455.22	353.65	00:03:11.550000	2648028	12	9.44
metaphlan_readsani97_cHIGH_stTrue_r8.fastq.bowtie2out_avg_l	34.32	4.85	00:00:30.520000	1122884	12	1.28
metaphlan_readsABRF_MGRG_5ng_med	1.63	2.94	00:00:00.820000	83560	12	5.57
metaphlan_readsani99_cLOW_stTrue_r5_tavg_l	4.67	3.63	00:00:00.690000	83308	12	11.94
metaphlan_readsani97_cHIGH_stTrue_r4.fastq.bowtie2out_tavg_l	36.34	5.08	00:00:32.380000	1141800	12	1.27
metaphlan_readsMavromatis_simMC.fasta.bowtie2out_wavg_l	47.09	4.73	00:00:43.220000	1048704	12	1.19
metaphlan_readsBMI_bmi_reads.fasta.bowtie2out_avg_l	45.74	5.14	00:00:43.570000	1053960	12	1.16
metaphlan_readsani100_cLOW_stTrue_r9.fastq.bowtie2out_avg_l	39.84	4.61	00:00:37.610000	1129752	12	1.18
metaphlan_readsABRF_MGRG_1ng_sensitive-local	552.16	88.66	00:01:47.680000	2728348	12	5.95
metaphlan_readsRH_S001__insert_270_very-sensitive-local	16455.8	2155.27	00:25:59.930000	2692032	12	11.93
metaphlan_readsani97_cHIGH_stTrue_r3_tavg_l	3.49	3.44	00:00:00.710000	83352	12	9.69
metaphlan_readsani100_cLOW_stTrue_r8_tavg_l	1.27	3.42	00:00:00.770000	83552	12	6.03
metaphlan_readsJGI_SRR033549.fastq.bowtie2out_tavg_l	52.3	5.12	00:00:49.190000	1050156	12	1.16
metaphlan_readsani95_cLOW_stTrue_r8.fastq.bowtie2out_wavg_g	40.09	5.08	00:00:36.610000	1103096	12	1.23
metaphlan_readsani95_cLOW_stFalse_r3_sensitive	1392.93	347.9	00:03:12.580000	2645936	12	9.03
metaphlan_readsani100_cLOW_stFalse_r6_very-sensitive-local	2453	402.07	00:04:43.890000	2686332	12	10.05
metaphlan_readsani99_cLOW_stFalse_r2.fastq.bowtie2out_wavg_l	41.19	5.36	00:00:38.750000	1146028	12	1.2
metaphlan_readsani99_cLOW_stFalse_r6_sensitive-local	2128.5	390	00:04:13.340000	2672624	12	9.94
metaphlan_ani95_cLOW_stTrue_r4	2226.64	647.7	00:04:43.770000	2673128	12	10.12
metaphlan_readsani97_cHIGH_stTrue_r0_sensitive-local	1970.48	364.08	00:03:51.590000	2672928	12	10.08
metaphlan_readsani100_cHIGH_stTrue_r7_avg_g	4.15	3.3	00:00:00.710000	83396	12	10.37
metaphlan_readsUnAmbiguouslyMapped_ds.buccal_very-sensitive-local	146.16	31.55	00:01:05.060000	2654360	12	2.73
metaphlan_readsani95_cLOW_stTrue_r3.fastq	2328.7	880.21	00:05:11.300000	2672724	12	10.3
metaphlan_readsani100_cLOW_stFalse_r1.fastq.bowtie2out_wavg_l	43.3	4.67	00:00:40.850000	1115852	12	1.17
metaphlan_readsani97_cLOW_stTrue_r2_wavg_l	5.1	3.56	00:00:00.670000	83488	12	12.82
metaphlan_readsani100_cLOW_stFalse_r7_wavg_l	1.54	3.01	00:00:00.730000	83336	12	6.18
metaphlan_readsani97_cLOW_stFalse_r8.fastq.bowtie2out_avg_l	37.72	2.79	00:00:37.720000	1150012	12	1.07
metaphlan_readsani99_cHIGH_stFalse_r4_tavg_l	2.07	3.61	00:00:00.760000	83500	12	7.48
metaphlan_readsani95_cLOW_stTrue_r2_avg_g	2.74	2.9	00:00:00.740000	83532	12	7.63
metaphlan_readsani100_cHIGH_stTrue_r6.fastq	2282.72	877.94	00:05:01.020000	2674940	12	10.49
metaphlan_readsani95_cLOW_stFalse_r1_wavg_g	3.53	3.6	00:00:00.730000	83348	12	9.72
metaphlan_readsHuttenhower_LC4_sensitive-local	96.4	21.28	00:00:59.280000	2645052	12	1.98
metaphlan_readsani95_cLOW_stFalse_r9.fastq	2336.71	877.29	00:05:12.740000	2673336	12	10.27
metaphlan_readsani95_cLOW_stTrue_r6_wavg_l	3.4	3.63	00:00:00.710000	83352	12	9.84
metaphlan_readsani95_cLOW_stFalse_r0_very-sensitive-local	2429.49	394.82	00:04:40.510000	2683468	12	10.06
metaphlan_readsani99_cLOW_stFalse_r5.fastq.bowtie2out_med	42.45	4.86	00:00:40.060000	1148124	12	1.18
metaphlan_readsani99_cLOW_stTrue_r9_sensitive	1421.01	336.63	00:03:06.790000	2647332	12	9.4
metaphlan_readsani100_cHIGH_stTrue_r1.fastq.bowtie2out_avg_g	30.69	5.16	00:00:27.950000	1115448	12	1.28
metaphlan_readsani97_cHIGH_stFalse_r5_wavg_l	5.58	3.42	00:00:00.700000	83552	12	12.87
metaphlan_readsani95_cLOW_stFalse_r8_avg_g	1.15	3.47	00:00:00.700000	83608	12	6.55
metaphlan_readsani100_cHIGH_stTrue_r1_wavg_g	4.91	3.64	00:00:00.720000	83552	12	11.85
metaphlan_readsani95_cLOW_stFalse_r8.fastq.bowtie2out_wavg_l	44.22	5.31	00:00:40.940000	1106488	12	1.21
metaphlan_readsani100_cHIGH_stFalse_r1.fastq.bowtie2out_avg_l	41.97	4.35	00:00:41.270000	1120932	12	1.12
metaphlan_readsani97_cHIGH_stFalse_r6.fastq.bowtie2out_wavg_g	33.95	5.02	00:00:31	1144108	12	1.25
metaphlan_readsani100_cLOW_stFalse_r1.fastq.bowtie2out_avg_g	41.54	4.46	00:00:38.410000	1116024	12	1.19
metaphlan_readsani99_cHIGH_stTrue_r1_sensitive	1379.34	332.62	00:03:01.380000	2647656	12	9.43
metaphlan_readsani97_cLOW_stTrue_r1_avg_g	4.76	3.61	00:00:00.660000	83604	12	12.6
metaphlan_readsani99_cHIGH_stTrue_r8_avg_l	1.48	1.26	00:00:00.720000	83352	12	3.81
metaphlan_readsRM2_S002__insert_270_med	6.14	3.91	00:00:00.680000	83516	12	14.72
metaphlan_readsani97_cLOW_stTrue_r0.fastq	2326.63	895.14	00:05:08.010000	2673228	12	10.45
metaphlan_readsMGRG_nanopore_b9.fail.2d.fastq.bowtie2out_wavg_l	44.13	4.84	00:00:41.170000	1047788	12	1.18
metaphlan_readsZymoMock_wavg_g	5.55	3.31	00:00:00.680000	83364	12	12.85
metaphlan_readsNA12878_NegControl_SL126486_0_avg_g	2.53	3.66	00:00:00.750000	83536	12	8.21
metaphlan_readsRH_S003__insert_270_tavg_l	5.29	3.92	00:00:00.710000	83292	12	12.91
metaphlan_readsani100_cLOW_stFalse_r3_very-sensitive-local	2434.23	395.26	00:04:42.550000	2685312	12	10.01
metaphlan_readsani97_cLOW_stFalse_r0_wavg_l	2.21	2.66	00:00:00.840000	83332	12	5.76
metaphlan_ani100_cHIGH_stTrue_r4	2241.3	633.77	00:04:43.760000	2675516	12	10.13
metaphlan_readsani97_cLOW_stTrue_r4.fastq.bowtie2out_wavg_g	33.03	4.29	00:00:31.980000	1112164	12	1.16
metaphlan_readsRM1_S001__insert_5000_tavg_l	5.47	3.98	00:00:00.700000	83336	12	13.4
metaphlan_readsUnAmbiguouslyMapped_ds.soil.fastq.bowtie2out_avg_l	43.26	4.86	00:00:39.460000	1069548	12	1.21
metaphlan_readsani100_cHIGH_stFalse_r9_wavg_g	3.65	3.43	00:00:00.900000	83308	12	7.87
metaphlan_readsUnAmbiguouslyMapped_ds.hous2_very-sensitive-local	129.5	28.12	00:01:01.830000	2653020	12	2.54
metaphlan_readsani95_cLOW_stTrue_r4.fastq	2189.46	887.55	00:04:59.460000	2673124	12	10.27
metaphlan_readsani95_cLOW_stFalse_r9.fastq.bowtie2out_tavg_l	42.52	4.89	00:00:38.650000	1096240	12	1.22
metaphlan_readsNA12878_NegControl_SL126487_0_wavg_g	1.33	3.42	00:00:00.700000	83600	12	6.71
metaphlan_readsani99_cLOW_stFalse_r8_wavg_l	4.94	3.32	00:00:00.670000	83484	12	12.27
metaphlan_readsani99_cHIGH_stFalse_r9_avg_g	4.16	3.41	00:00:00.690000	83360	12	10.91
metaphlan_readsMGRG_nanopore_b4.pass.2d_wavg_g	2.96	3.09	00:00:00.680000	83500	12	8.84
metaphlan_ani100_cLOW_stFalse_r1	2300.1	647.68	00:04:57.140000	2673008	12	9.92
metaphlan_readsani100_cHIGH_stTrue_r0_avg_g	4.9	3.26	00:00:00.680000	83508	12	11.85
metaphlan_readsani100_cHIGH_stTrue_r1.fastq	2266.02	921.14	00:05:05.710000	2674752	12	10.42
metaphlan_readsani100_cHIGH_stTrue_r4_tavg_l	3.62	3.38	00:00:00.730000	83484	12	9.6
metaphlan_readsani99_cHIGH_stFalse_r8.fastq	2316.99	884.03	00:05:09.590000	2673700	12	10.33
metaphlan_readsani100_cLOW_stTrue_r2_sensitive-local	2017.83	374.31	00:04:03.960000	2672148	12	9.8
metaphlan_readsHuttenhower_HC1_tavg_l	4.87	4.12	00:00:00.690000	83440	12	13.02
metaphlan_readsani95_cLOW_stTrue_r5_avg_g	5.36	3.36	00:00:00.680000	83312	12	12.76
metaphlan_readsani99_cHIGH_stTrue_r5_sensitive-local	2002.85	366.86	00:03:54.730000	2673088	12	10.09
metaphlan_readsNegControl_MH2_avg_l	1.69	2.75	00:00:00.790000	83492	12	5.59
metaphlan_readsMGRG_nanopore_b1.pass.2d.fastq.bowtie2out_med	44.55	4.45	00:00:41.550000	1047660	12	1.17
metaphlan_readsani99_cHIGH_stFalse_r7.fastq.bowtie2out_wavg_g	34.34	4.65	00:00:31.250000	1117008	12	1.24
metaphlan_readsUnAmbiguouslyMapped_ds.soil_sensitive-local	346.53	78.89	00:01:24.030000	2649856	12	5.06
metaphlan_readsani99_cLOW_stFalse_r0.fastq.bowtie2out_med	43.01	4.4	00:00:40.190000	1092368	12	1.17
metaphlan_readsani99_cHIGH_stFalse_r2_sensitive	1534.08	371.63	00:03:20.690000	2646604	12	9.49
metaphlan_readsABRF_MGRG_Half_wavg_g	1.82	1.77	00:00:00.760000	83552	12	4.73
metaphlan_readsUnAmbiguouslyMapped_ds.7.fastq.bowtie2out_avg_l	41.16	4.9	00:00:38.390000	1161372	12	1.19
metaphlan_readsMGRG_nanopore_b4.pass.2d_avg_l	1.63	2.99	00:00:00.690000	83352	12	6.7
metaphlan_readsani99_cHIGH_stFalse_r1_wavg_g	5.1	3.65	00:00:00.720000	83528	12	12.07
metaphlan_readsani95_cLOW_stFalse_r0.fastq.bowtie2out_avg_l	40.5	4.46	00:00:37.680000	1103200	12	1.19
metaphlan_readsani100_cLOW_stFalse_r0.fastq.bowtie2out_tavg_l	43.56	4.72	00:00:40.890000	1081708	12	1.18
metaphlan_readsani99_cLOW_stTrue_r6_sensitive	1435.19	346.81	00:03:11.740000	2647280	12	9.29
metaphlan_readsani95_cLOW_stFalse_r5_very-sensitive-local	2479.97	384.35	00:04:43.840000	2684008	12	10.09
metaphlan_readsUnAmbiguouslyMapped_ds.frankengenome_sensitive	134.05	34.34	00:01:02.970000	2645784	12	2.67
metaphlan_readsani95_cLOW_stFalse_r4_tavg_l	3.13	3.06	00:00:00.690000	83500	12	8.9
metaphlan_readsABRF_MGRG_10ng.fastq.bowtie2out_wavg_l	43	4.7	00:00:40.210000	1053480	12	1.18
metaphlan_readsani99_cLOW_stFalse_r3.fastq.bowtie2out_tavg_l	41.19	5.17	00:00:38.110000	1105948	12	1.21
metaphlan_readsUnAmbiguouslyMapped_ds.gut_avg_g	4.84	3.4	00:00:00.660000	83536	12	12.37
metaphlan_readsHuttenhower_LC8.fasta.bowtie2out_avg_l	44.23	5.25	00:00:40.930000	1049764	12	1.2
metaphlan_readsani99_cLOW_stTrue_r0_wavg_g	4.35	3.48	00:00:00.690000	83360	12	11.23
metaphlan_readsRH_S002__insert_270_sensitive-local	13279.2	2073.78	00:21:31.340000	2678052	12	11.88
metaphlan_readsZymoMock_sensitive	1250.28	326.08	00:02:57.780000	2650004	12	8.86
metaphlan_readsJGI_SRR033548.fastq.bowtie2out_wavg_l	43.61	4.52	00:00:40.740000	1048532	12	1.18
metaphlan_readsani97_cLOW_stTrue_r6_avg_g	4.76	3.37	00:00:00.730000	83332	12	11.11
metaphlan_readsani97_cLOW_stTrue_r9.fastq.bowtie2out_avg_g	34.31	4.55	00:00:31.530000	1133716	12	1.23
metaphlan_readsani97_cHIGH_stTrue_r6_wavg_g	3.41	2.63	00:00:00.730000	83332	12	8.19
metaphlan_readsani97_cLOW_stTrue_r7.fastq	2297.52	882.42	00:05:06.800000	2673676	12	10.36
metaphlan_readsHuttenhower_LC2.fasta.bowtie2out_wavg_g	45.4	5.28	00:00:41.860000	1051148	12	1.21
metaphlan_readsani99_cHIGH_stFalse_r3_sensitive-local	2045.64	373.71	00:04:02.610000	2672972	12	9.97
metaphlan_readsani97_cHIGH_stFalse_r8_avg_l	4.91	3.66	00:00:00.690000	83332	12	12.37
metaphlan_readsani97_cLOW_stFalse_r3_sensitive-local	1974.59	366.32	00:03:58.780000	2671860	12	9.8
metaphlan_readsani97_cHIGH_stTrue_r5.fastq.bowtie2out_wavg_l	32.58	4.63	00:00:29.990000	1137484	12	1.24
metaphlan_readsUnAmbiguouslyMapped_ds.nycsm.fastq.bowtie2out_avg_g	40.83	4.8	00:00:36.980000	1051600	12	1.23
metaphlan_readsUnAmbiguouslyMapped_ds.buccal_wavg_g	3.25	3.61	00:00:00.680000	83360	12	10.01
metaphlan_readsani100_cLOW_stFalse_r8_wavg_g	1.87	2.92	00:00:00.760000	83468	12	6.28
metaphlan_readsani100_cHIGH_stFalse_r9_avg_l	2.08	4.01	00:00:00.690000	83360	12	8.77
metaphlan_readsani99_cLOW_stTrue_r2.fastq.bowtie2out_med	41.37	5.47	00:00:37.970000	1113032	12	1.23
metaphlan_readsHuttenhower_LC6_avg_g	96.44	19.9	00:00:56.980000	2657024	12	2.04
metaphlan_readsABRF_MGRG_10ng_sensitive-local	566.25	85.94	00:01:43.670000	2727560	12	6.29
metaphlan_readsUnAmbiguouslyMapped_ds.frankengenome.mix_wavg_g	4.74	3.44	00:00:00.750000	83308	12	10.86
metaphlan_readsani99_cLOW_stTrue_r3.fastq.bowtie2out_avg_g	35.95	4.87	00:00:31.760000	1128732	12	1.28
metaphlan_readsNegControl_MH1_very-sensitive-local	191.32	42.78	00:01:10.990000	2646136	12	3.29
metaphlan_readsCarma_eval_carma.fasta.bowtie2out_wavg_g	43.94	4.8	00:00:40.960000	1048408	12	1.19
metaphlan_readsani97_cHIGH_stFalse_r3_sensitive	1407.65	334.75	00:03:06.650000	2646652	12	9.33
metaphlan_readsani95_cLOW_stTrue_r4.fastq.bowtie2out_med	39.93	4.99	00:00:37.520000	1132040	12	1.19
metaphlan_readsani100_cLOW_stTrue_r2_avg_l	2.98	3.27	00:00:00.740000	83420	12	8.42
metaphlan_readsani99_cLOW_stFalse_r5.fastq	2580.07	913.23	00:05:39.340000	2673856	12	10.29
metaphlan_readsJGI_SRR033547_sensitive	65.53	13.18	00:00:57.750000	2598284	12	1.36
metaphlan_readsHuttenhower_LC6_tavg_l	6.37	3.91	00:00:00.680000	83468	12	14.93
metaphlan_readsani97_cLOW_stFalse_r0.fastq.bowtie2out_med	41.63	4.83	00:00:38.400000	1136052	12	1.2
metaphlan_readsani97_cLOW_stTrue_r6.fastq.bowtie2out_wavg_g	35.05	4.85	00:00:31.330000	1133484	12	1.27
metaphlan_readsani97_cLOW_stFalse_r8.fastq.bowtie2out_wavg_g	39.78	5.1	00:00:36.050000	1149928	12	1.24
metaphlan_readsani95_cLOW_stTrue_r1.fastq.bowtie2out_avg_l	39.64	4.43	00:00:36.840000	1087240	12	1.19
metaphlan_readsani99_cLOW_stFalse_r4_avg_g	2.77	3.93	00:00:00.730000	83392	12	9.14
metaphlan_readsani99_cLOW_stTrue_r6_sensitive-local	2184.32	397.11	00:04:16.200000	2672712	12	10.07
metaphlan_readsHMP_even_illum_SRR172902.fastq.bowtie2out_avg_l	40.82	5.21	00:00:37.110000	1135140	12	1.24
metaphlan_readsani100_cLOW_stFalse_r9_sensitive-local	1905.96	356.65	00:03:57.720000	2673024	12	9.51
metaphlan_readsRaiphy_eval_RAIphy.fasta.bowtie2out_avg_g	43.85	5.04	00:00:39.580000	1048460	12	1.23
metaphlan_readsani99_cLOW_stFalse_r1.fastq.bowtie2out_tavg_l	40.36	5.13	00:00:37.370000	1118004	12	1.21
metaphlan_readsani97_cHIGH_stTrue_r0_avg_g	5.17	3.45	00:00:00.690000	83360	12	12.41
metaphlan_readsHMP_even_illum_SRR172902.fastq.bowtie2out_med	41.6	4.9	00:00:38.040000	1135376	12	1.22
metaphlan_ani100_cHIGH_stTrue_r3	1.3	2.39	00:00:00.700000	83184	12	5.24
metaphlan_readsani97_cHIGH_stTrue_r7.fastq.bowtie2out_avg_g	31.33	4.52	00:00:28.230000	1137532	12	1.27
metaphlan_readsani100_cHIGH_stFalse_r9_very-sensitive-local	2615.91	404.39	00:04:58.560000	2689732	12	10.11
metaphlan_readsani97_cHIGH_stTrue_r1.fastq	2277.18	887.7	00:05:00.290000	2675168	12	10.53
metaphlan_readsRM2_S002__insert_270_wavg_g	5.75	4.03	00:00:00.670000	83532	12	14.49
metaphlan_readsani100_cLOW_stTrue_r6.fastq.bowtie2out_avg_g	38.09	4.67	00:00:34.730000	1126504	12	1.23
metaphlan_readsani100_cHIGH_stTrue_r8_very-sensitive-local	2489.54	402.07	00:04:39.720000	2686688	12	10.33
metaphlan_readsani97_cHIGH_stTrue_r7.fastq.bowtie2out_wavg_l	33.42	4.72	00:00:30.150000	1137496	12	1.26
metaphlan_readsani99_cHIGH_stFalse_r5.fastq.bowtie2out_wavg_g	35.35	4.77	00:00:31.430000	1174452	12	1.27
metaphlan_readsMGRG_nanopore_b9.fail.2d.fastq	58.37	5.04	00:01:01.290000	3396636	12	1.03
metaphlan_readsani97_cLOW_stFalse_r7.fastq.bowtie2out_avg_g	40.36	4.67	00:00:36.250000	1130980	12	1.24
metaphlan_readsMGRG_nanopore_b9.fail.2d_sensitive	65.09	15.45	00:00:55.870000	2942028	12	1.44
metaphlan_ani100_cLOW_stFalse_r6	2209.88	639.36	00:04:46.050000	2674320	12	9.96
metaphlan_readsani97_cHIGH_stFalse_r8.fastq.bowtie2out_med	40.27	4.54	00:00:37.020000	1137412	12	1.21
metaphlan_readsani99_cHIGH_stFalse_r2.fastq.bowtie2out_med	39.83	5.52	00:00:37.400000	1099332	12	1.21
metaphlan_readsani100_cLOW_stFalse_r2.fastq.bowtie2out_tavg_l	43.96	4.7	00:00:40.690000	1106912	12	1.19
metaphlan_readsani99_cHIGH_stFalse_r4.fastq.bowtie2out_avg_l	39.97	5.1	00:00:36.670000	1144324	12	1.22
metaphlan_readsani100_cHIGH_stTrue_r6_sensitive	1428.09	360.08	00:03:07.690000	2647828	12	9.52
metaphlan_readsani95_cLOW_stTrue_r9_wavg_g	5.96	3.53	00:00:00.720000	83552	12	13.18
metaphlan_MGRG_nanopore_b4.fail.2d	65.2	23.25	00:01:01.120000	5048448	12	1.44
metaphlan_readsUnAmbiguouslyMapped_ds.gut_sensitive-local	124.6	29.28	00:01:03.440000	2646828	12	2.42
metaphlan_readsani99_cLOW_stFalse_r2_tavg_l	4.46	3.84	00:00:00.640000	83332	12	12.96
metaphlan_readsani97_cLOW_stTrue_r3_sensitive	1470.48	356.21	00:03:15.160000	2646572	12	9.35
metaphlan_readsani99_cLOW_stTrue_r3.fastq.bowtie2out_med	37.98	4.72	00:00:35.820000	1128892	12	1.19
metaphlan_readsani99_cHIGH_stFalse_r9.fastq	2376.8	883.56	00:05:15.550000	2675660	12	10.33
metaphlan_readsUnAmbiguouslyMapped_ds.hous2_sensitive-local	128.86	28.71	00:01:02.530000	2644844	12	2.52
metaphlan_readsani97_cLOW_stTrue_r7.fastq.bowtie2out_avg_l	36.88	4.43	00:00:33.960000	1119640	12	1.21
metaphlan_readsani99_cHIGH_stTrue_r4.fastq.bowtie2out_avg_l	33.18	4.55	00:00:30.150000	1144216	12	1.25
metaphlan_readsani97_cHIGH_stTrue_r2_sensitive	1408	341.15	00:03:04.760000	2647476	12	9.46
metaphlan_readsani99_cHIGH_stTrue_r6_wavg_l	4.94	3.55	00:00:00.710000	83540	12	11.97
metaphlan_readsani100_cHIGH_stTrue_r0.fastq	2346.87	871.15	00:05:10.360000	2675612	12	10.36
metaphlan_readsani99_cHIGH_stFalse_r3.fastq.bowtie2out_wavg_g	36.29	4.69	00:00:32.990000	1173756	12	1.24
metaphlan_readsani97_cHIGH_stFalse_r3.fastq.bowtie2out_avg_l	38.78	5.01	00:00:34.640000	1138064	12	1.26
metaphlan_readsani95_cLOW_stTrue_r4_avg_g	1.36	3.9	00:00:00.780000	83352	12	6.74
metaphlan_readsHuttenhower_LC6.fasta.bowtie2out_avg_g	42.03	4.98	00:00:38.510000	1052664	12	1.22
metaphlan_readsMGRG_nanopore_b9.fail.2d_sensitive-local	66.08	14.96	00:00:58.100000	3239624	12	1.39
metaphlan_readsani100_cLOW_stTrue_r0_med	3.31	3.87	00:00:00.730000	83468	12	9.83
metaphlan_readsani95_cLOW_stTrue_r5.fastq	2381.78	873.11	00:05:14.230000	2673900	12	10.35
metaphlan_readsNA12878_NegControl_SL126488_0_tavg_l	2.59	3.25	00:00:00.660000	83600	12	8.75
metaphlan_readsHuttenhower_LC3_med	5.85	3.91	00:00:00.680000	83512	12	14.3
metaphlan_readsani100_cLOW_stFalse_r4.fastq.bowtie2out_tavg_l	43.89	4.92	00:00:41.480000	1108516	12	1.17
metaphlan_readsani99_cHIGH_stFalse_r9_wavg_l	1.74	3.85	00:00:00.760000	83312	12	7.33
metaphlan_readsani100_cHIGH_stTrue_r1_avg_g	4.85	3.39	00:00:00.680000	83388	12	11.99
metaphlan_readsani99_cHIGH_stTrue_r2_sensitive-local	2033.94	377.94	00:03:57.650000	2673408	12	10.14
metaphlan_readsani99_cHIGH_stFalse_r8_avg_g	4.95	3.17	00:00:00.740000	83384	12	10.89
metaphlan_readsani99_cLOW_stFalse_r7.fastq.bowtie2out_tavg_l	41.16	4.96	00:00:37.640000	1114980	12	1.22
metaphlan_readsMavromatis_simLC_wavg_l	4.8	3.66	00:00:00.640000	83308	12	13.11
metaphlan_readsMGRG_nanopore_b9.pass.2d_sensitive	66.54	15.37	00:00:55.860000	2599304	12	1.46
metaphlan_readsRH_S002__insert_270_sensitive	8748.19	1795.66	00:15:00.910000	2649308	12	11.7
metaphlan_readsani95_cLOW_stTrue_r5.fastq.bowtie2out_med	36.63	3.61	00:00:35.600000	1097496	12	1.13
metaphlan_readsani97_cLOW_stFalse_r4_sensitive-local	2187.3	378.77	00:04:18.170000	2671048	12	9.93
metaphlan_readsABRF_MGRG_1ng.fastq.bowtie2out_avg_l	43.21	4.46	00:00:40.400000	1053164	12	1.17
metaphlan_readsani97_cLOW_stFalse_r1.fastq.bowtie2out_med	43.86	5.03	00:00:40.400000	1195820	12	1.21
metaphlan_readsNA12878_NegControl_SL126486_0.fastq	3439.64	1454.79	00:07:35.080000	2660404	12	10.75
metaphlan_readsani99_cHIGH_stFalse_r4_sensitive-local	1995.21	369.82	00:03:57.980000	2672640	12	9.93
metaphlan_readsUnAmbiguouslyMapped_ds.cityparks_very-sensitive-local	233.3	50.79	00:01:12.540000	2656192	12	3.91
metaphlan_readsani99_cLOW_stTrue_r8_wavg_l	5.23	3.3	00:00:00.710000	83504	12	12.01
metaphlan_readsHuttenhower_HC2_sensitive-local	174.38	38.12	00:01:06.550000	2649024	12	3.19
metaphlan_readsHuttenhower_LC6.fasta.bowtie2out_wavg_g	40.8	4.44	00:00:37.810000	1052540	12	1.19
metaphlan_readsHuttenhower_LC4_wavg_g	5.03	4.16	00:00:00.640000	83448	12	14.2
metaphlan_readsani99_cLOW_stFalse_r4.fastq.bowtie2out_avg_l	37.81	3.06	00:00:37.200000	1142656	12	1.09
metaphlan_readsani100_cLOW_stTrue_r5_wavg_l	2.07	3.89	00:00:00.690000	83536	12	8.56
metaphlan_readsRaiphy_eval_RAIphy_sensitive-local	191.42	33.19	00:01:11.070000	2775756	12	3.16
metaphlan_readsani97_cHIGH_stTrue_r1.fastq.bowtie2out_wavg_l	34.87	5.22	00:00:31.800000	1141468	12	1.26
metaphlan_readsani97_cLOW_stFalse_r8_wavg_g	4.65	3.51	00:00:00.680000	83536	12	11.99
metaphlan_readsani97_cHIGH_stFalse_r9_avg_l	3.49	3.54	00:00:00.710000	83596	12	9.84
metaphlan_readsani97_cLOW_stTrue_r6.fastq	2324.29	900.91	00:05:10.130000	2673200	12	10.39
metaphlan_readsRM1_S002__insert_5000.fasta.bowtie2out_tavg_l	44.79	5.08	00:00:42.210000	1369716	12	1.18
metaphlan_readsBMI_bmi_reads_sensitive-local	549.97	110.82	00:01:41.860000	2651196	12	6.48
metaphlan_readsUnAmbiguouslyMapped_ds.gut.fastq	116.34	33.93	00:01:06.430000	2653056	12	2.26
metaphlan_readsani100_cHIGH_stFalse_r8_very-sensitive-local	2606.73	395.05	00:05:01.910000	2688504	12	9.94
metaphlan_readsMGRG_nanopore_b1.pass.2d.fastq.bowtie2out_wavg_g	41.66	4.16	00:00:38.250000	1047848	12	1.19
metaphlan_readsani97_cLOW_stTrue_r0.fastq.bowtie2out_wavg_g	35.78	4.92	00:00:31.940000	1113380	12	1.27
metaphlan_readsani100_cHIGH_stFalse_r1_wavg_l	5.29	3.61	00:00:00.680000	83324	12	12.96
metaphlan_readsani97_cLOW_stTrue_r7_avg_g	5.07	3.45	00:00:00.690000	83352	12	12.28
metaphlan_readsMavromatis_simMC_avg_l	5.12	3.95	00:00:00.670000	83512	12	13.41
metaphlan_readsani100_cHIGH_stTrue_r9_very-sensitive-local	2507.7	388.37	00:04:40.260000	2687072	12	10.33
metaphlan_readsJGI_SRR033547_wavg_g	2.71	4.12	00:00:00.690000	83332	12	9.81
metaphlan_readsani99_cLOW_stFalse_r0_wavg_g	1.68	3.46	00:00:00.700000	83336	12	7.29
metaphlan_readsBMI_bmi_reads_wavg_l	5.05	3.77	00:00:00.630000	83532	12	13.83
metaphlan_ani100_cLOW_stFalse_r8	2236.23	643.46	00:04:48.740000	2674644	12	9.97
metaphlan_readsani97_cHIGH_stFalse_r9.fastq.bowtie2out_med	36.63	4.86	00:00:33.240000	1157556	12	1.24
metaphlan_readsani100_cLOW_stTrue_r5_sensitive-local	2097.32	371.67	00:04:05.670000	2673216	12	10.04
metaphlan_readsani99_cHIGH_stFalse_r3.fastq.bowtie2out_med	39.4	4.74	00:00:36.360000	1174088	12	1.21
metaphlan_readsHuttenhower_LC7_med	5.4	3.88	00:00:00.720000	83304	12	12.77
metaphlan_readsani97_cHIGH_stFalse_r8_tavg_l	2.43	3.04	00:00:00.720000	83544	12	7.6
metaphlan_readsani100_cLOW_stTrue_r4_med	3.74	3.34	00:00:00.700000	83480	12	10.05
metaphlan_readsani99_cLOW_stFalse_r5.fastq.bowtie2out_tavg_l	42.04	4.88	00:00:38.230000	1148140	12	1.22
metaphlan_readsRH_S003__insert_270.fasta.bowtie2out_avg_l	46.18	5.17	00:00:44	1599128	12	1.16
metaphlan_readsani99_cLOW_stFalse_r5_avg_g	4.75	3.5	00:00:00.660000	83484	12	12.41
metaphlan_readsani100_cLOW_stFalse_r2_very-sensitive-local	2672.3	413.61	00:05:03.480000	2685160	12	10.16
metaphlan_readsani100_cHIGH_stFalse_r4_sensitive	1494.13	366.1	00:03:29.830000	2648528	12	8.86
metaphlan_readsZymoMock_med	5.56	3.53	00:00:00.650000	83600	12	13.8
metaphlan_readsMGRG_nanopore_b3.fail.2d_wavg_l	3.73	3.84	00:00:00.710000	83532	12	10.58
metaphlan_readsani97_cLOW_stFalse_r9.fastq.bowtie2out_avg_l	40.94	4.13	00:00:39.800000	1130860	12	1.13
metaphlan_readsHuttenhower_LC4.fasta.bowtie2out_wavg_g	43.71	6.01	00:00:40.970000	1049996	12	1.21
metaphlan_readsABRF_MGRG_5ng.fastq.bowtie2out_avg_g	41.36	4.7	00:00:38.580000	1051972	12	1.19
metaphlan_readsani100_cLOW_stTrue_r3_avg_l	1.82	2.61	00:00:00.690000	83356	12	6.39
metaphlan_readsRM2_S001__insert_270_tavg_l	6.17	3.81	00:00:00.690000	83488	12	14.32
metaphlan_readsani97_cHIGH_stTrue_r3.fastq.bowtie2out_wavg_l	30.31	4.37	00:00:29.780000	1123992	12	1.16
metaphlan_readsNA12878_NegControl_SL126486_0_wavg_g	4.81	3.62	00:00:00.750000	83328	12	11.22
metaphlan_readsani99_cHIGH_stTrue_r7_med	4.63	3.54	00:00:00.650000	83528	12	12.45
metaphlan_readsani99_cLOW_stFalse_r4.fastq	2598.83	900.11	00:05:39.890000	2673560	12	10.29
metaphlan_readsani99_cHIGH_stFalse_r1.fastq.bowtie2out_wavg_g	37.83	5.23	00:00:35.260000	1106460	12	1.22
metaphlan_readsani100_cHIGH_stTrue_r6_wavg_g	5.57	3.53	00:00:00.690000	83548	12	13.07
metaphlan_readsABRF_MGRG_Half.fastq.bowtie2out.bowtie2out_med	47.56	5.17	00:00:43.560000	1047668	12	1.21
metaphlan_readsani100_cHIGH_stFalse_r2_med	3.89	3.47	00:00:00.760000	83600	12	9.65
metaphlan_readsani97_cHIGH_stFalse_r2_wavg_l	4.8	3.77	00:00:00.690000	83328	12	12.31
metaphlan_readsUnAmbiguouslyMapped_ds.frankengenome.mix.fastq.bowtie2out_wavg_g	45.42	5.27	00:00:41.570000	1047664	12	1.21
metaphlan_readsani95_cLOW_stTrue_r1_wavg_l	1.46	3.4	00:00:00.750000	83364	12	6.49
metaphlan_readsani100_cHIGH_stFalse_r8_avg_l	3.58	3.59	00:00:00.680000	83328	12	10.48
metaphlan_readsani100_cLOW_stTrue_r8.fastq.bowtie2out_avg_l	40.64	4.87	00:00:37.130000	1109984	12	1.22
metaphlan_readsani100_cLOW_stTrue_r4_sensitive	1467.73	363.43	00:03:18.960000	2647672	12	9.2
metaphlan_readsani100_cLOW_stFalse_r6.fastq.bowtie2out_tavg_l	43.76	4.41	00:00:40.740000	1107288	12	1.18
metaphlan_readsani97_cHIGH_stTrue_r9.fastq.bowtie2out_avg_l	35.31	4.7	00:00:31.410000	1141460	12	1.27
metaphlan_readsHuttenhower_LC7_avg_g	90.93	18.98	00:00:55.360000	2655256	12	1.98
metaphlan_readsani95_cLOW_stFalse_r6_wavg_g	1.95	3.35	00:00:00.790000	83332	12	6.7
metaphlan_readsani100_cHIGH_stFalse_r6_med	5.31	3.37	00:00:00.690000	83464	12	12.56
metaphlan_readsani100_cLOW_stTrue_r8_med	2.43	3.99	00:00:00.690000	83396	12	9.18
metaphlan_readsani99_cHIGH_stFalse_r3_tavg_l	5.01	3.26	00:00:00.680000	83532	12	12.12
metaphlan_readsMGRG_nanopore_b9.fail.2d_avg_g	3.69	3.98	00:00:00.780000	83496	12	9.78
metaphlan_readsMGRG_nanopore_b8.pass.2d.fastq.bowtie2out_med	46.99	5.06	00:00:42.770000	1047648	12	1.21
metaphlan_readsani99_cLOW_stFalse_r1.fastq.bowtie2out_med	38.3	3.76	00:00:37.150000	1117864	12	1.13
metaphlan_readsani100_cLOW_stFalse_r0_wavg_l	4.85	3.63	00:00:00.650000	83604	12	12.87
metaphlan_readsABRF_MGRG_5ng_wavg_l	3.46	3.32	00:00:00.790000	83560	12	8.53
metaphlan_readsani95_cLOW_stFalse_r4_very-sensitive-local	2373.52	397.57	00:04:35.790000	2684848	12	10.04
metaphlan_readsani97_cLOW_stTrue_r5_wavg_l	4.54	3.39	00:00:00.670000	83536	12	11.76
metaphlan_readsani100_cLOW_stFalse_r0.fastq.bowtie2out_avg_g	42.9	4.9	00:00:39.570000	1081984	12	1.2
metaphlan_readsani100_cHIGH_stFalse_r0.fastq.bowtie2out_avg_l	42.45	4.28	00:00:40.070000	1136532	12	1.16
metaphlan_readsani100_cLOW_stTrue_r9.fastq.bowtie2out_tavg_l	42.86	4.7	00:00:39.250000	1129752	12	1.21
metaphlan_readsani99_cLOW_stFalse_r3_sensitive	1385.55	341.57	00:03:10.740000	2647140	12	9.05
metaphlan_readsani99_cLOW_stTrue_r1_sensitive-local	1954.06	364.03	00:03:54.370000	2671644	12	9.89
metaphlan_readsani100_cHIGH_stTrue_r0.fastq.bowtie2out_avg_g	33.47	4.58	00:00:30.680000	1152184	12	1.24
metaphlan_BioPool	167.11	41.65	00:01:11.730000	2716800	12	2.91
metaphlan_readsani97_cHIGH_stTrue_r0.fastq	2234.33	852.08	00:04:56.120000	2674192	12	10.42
metaphlan_readsani97_cLOW_stTrue_r2.fastq.bowtie2out_wavg_g	35.95	4.76	00:00:33.540000	1138868	12	1.21
metaphlan_readsani99_cHIGH_stTrue_r3_med	4.67	3.45	00:00:00.680000	83364	12	11.86
metaphlan_readsani97_cHIGH_stTrue_r4_tavg_l	3.14	4.08	00:00:00.710000	83316	12	10.09
metaphlan_readsBioPool_med	1.38	2.71	00:00:00.820000	83308	12	4.99
metaphlan_readsCarma_eval_carma_wavg_l	5.12	4.02	00:00:00.680000	83368	12	13.39
metaphlan_readsani97_cHIGH_stTrue_r1_avg_g	5.43	3.8	00:00:00.690000	83508	12	13.34
metaphlan_readsHuttenhower_LC3_sensitive	86.41	20.06	00:00:58.120000	2637360	12	1.83
metaphlan_readsNegControl_LM.fastq.bowtie2out_avg_g	42.87	4.87	00:00:38.790000	1047812	12	1.23
metaphlan_readsani99_cLOW_stTrue_r2_tavg_l	3.57	2.96	00:00:00.700000	83360	12	9.29
metaphlan_readsRL_S001__insert_270_sensitive	8797.75	1805.88	00:15:05.280000	2646752	12	11.71
metaphlan_readsUnAmbiguouslyMapped_ds.frankengenome.mix.fastq.bowtie2out_med	45.01	5.16	00:00:41.810000	1047720	12	1.2
metaphlan_readsMGRG_nanopore_b3.fail.2d_sensitive	68.93	15.6	00:00:59.010000	2640156	12	1.43
metaphlan_readsCarma_eval_carma_very-sensitive-local	76.49	15.95	00:00:56.750000	2751604	12	1.62
metaphlan_readsUnAmbiguouslyMapped_ds.nycsm_med	5.2	3.45	00:00:00.690000	83552	12	12.42
metaphlan_readsani95_cLOW_stFalse_r3.fastq.bowtie2out_tavg_l	41.11	5.28	00:00:37.640000	1099792	12	1.23
metaphlan_readsani99_cHIGH_stTrue_r7_tavg_l	5.1	3.41	00:00:00.730000	83492	12	11.6
metaphlan_readsani97_cLOW_stTrue_r4_avg_g	5.36	3.41	00:00:00.710000	83360	12	12.21
metaphlan_readsani99_cLOW_stTrue_r8_sensitive-local	1971.7	375.59	00:03:57.080000	2671700	12	9.9
metaphlan_readsani99_cLOW_stTrue_r1.fastq.bowtie2out_med	40.5	5.09	00:00:37.920000	1148908	12	1.2
metaphlan_readsUnAmbiguouslyMapped_ds.gut.fastq.bowtie2out_wavg_l	41.16	4.49	00:00:37.910000	1053720	12	1.2
metaphlan_readsNegControl_MH2_very-sensitive-local	191.05	39.5	00:01:12.570000	2645956	12	3.17
metaphlan_readsani100_cLOW_stTrue_r0.fastq.bowtie2out_avg_l	38.28	4.73	00:00:34.540000	1110540	12	1.24
metaphlan_readsani99_cHIGH_stFalse_r8_tavg_l	5.4	3.73	00:00:00.690000	83332	12	13.18
metaphlan_readsani97_cHIGH_stTrue_r1.fastq.bowtie2out_avg_l	35.76	5.78	00:00:32.710000	1141364	12	1.27
metaphlan_readsani97_cLOW_stTrue_r5.fastq	2327.85	826.13	00:05:05	2675304	12	10.34
metaphlan_readsMGRG_nanopore_b9.pass.2d.fastq.bowtie2out_avg_l	42.46	4.7	00:00:39.630000	1047716	12	1.18
metaphlan_readsani99_cHIGH_stTrue_r8.fastq.bowtie2out_med	33.86	4.71	00:00:31.140000	1146756	12	1.23
metaphlan_readsani100_cLOW_stTrue_r5.fastq.bowtie2out_tavg_l	38.33	4.5	00:00:35.340000	1110148	12	1.21
metaphlan_readsani97_cHIGH_stFalse_r6_sensitive	1420.4	335.58	00:03:08.780000	2647540	12	9.3
metaphlan_ani99_cHIGH_stFalse_r4	2164.71	624.3	00:04:37.030000	2674312	12	10.06
metaphlan_readsani97_cLOW_stFalse_r3.fastq.bowtie2out_med	40.27	4.52	00:00:37.400000	1137684	12	1.19
metaphlan_readsani97_cLOW_stFalse_r1.fastq.bowtie2out_avg_l	41.81	4.77	00:00:38.180000	1195692	12	1.22
metaphlan_readsani99_cLOW_stTrue_r9_tavg_l	5.83	3.78	00:00:00.700000	83532	12	13.72
metaphlan_readsani95_cLOW_stTrue_r7.fastq.bowtie2out_med	38.62	4.58	00:00:35.930000	1097176	12	1.2
metaphlan_readsani100_cLOW_stTrue_r9_very-sensitive-local	2520.69	391.17	00:04:50.320000	2684860	12	10.02
metaphlan_readsani97_cLOW_stTrue_r8_very-sensitive-local	2486.88	380.44	00:04:39.150000	2686396	12	10.27
metaphlan_readsani97_cLOW_stFalse_r0.fastq.bowtie2out_wavg_g	40.06	4.77	00:00:36.430000	1135812	12	1.23
metaphlan_readsNegControl_LM.fastq	154.54	53.84	00:01:12.490000	2645784	12	2.87
metaphlan_readsani95_cLOW_stFalse_r2_med	3.58	4.09	00:00:00.710000	83328	12	10.77
metaphlan_readsMavromatis_simLC.fasta.bowtie2out_wavg_l	44.01	4.33	00:00:40.390000	1048428	12	1.19
metaphlan_readsani99_cHIGH_stFalse_r2.fastq.bowtie2out_avg_g	36.32	4.53	00:00:32.480000	1098996	12	1.25
metaphlan_readsMavromatis_simMC_sensitive-local	452.68	21.95	00:01:32.700000	3886988	12	5.11
metaphlan_readsani100_cLOW_stTrue_r4_tavg_l	2.65	3.31	00:00:00.790000	83604	12	7.54
metaphlan_readsABRF_MGRG_Half_avg_l	4.63	3.47	00:00:00.750000	83328	12	10.78
metaphlan_readsani100_cHIGH_stTrue_r2_avg_g	2.35	3.45	00:00:00.730000	83536	12	7.87
metaphlan_readsani100_cHIGH_stFalse_r8.fastq.bowtie2out_avg_l	44.85	4.81	00:00:41.840000	1104464	12	1.18
metaphlan_readsani99_cLOW_stFalse_r9.fastq.bowtie2out_tavg_l	41	4.8	00:00:38.450000	1156056	12	1.19
metaphlan_ani97_cHIGH_stFalse_r7	2230.56	639.6	00:04:45.080000	2674712	12	10.06
metaphlan_readsani100_cHIGH_stTrue_r8.fastq.bowtie2out_avg_g	33.4	4.97	00:00:29.360000	1138208	12	1.3
metaphlan_readsani95_cLOW_stTrue_r6.fastq	2249.79	873.1	00:05:04.850000	2674392	12	10.24
metaphlan_readsani100_cHIGH_stFalse_r0_tavg_l	4.79	3.89	00:00:00.710000	83316	12	12.18
metaphlan_readsNA12878_NegControl_SL126487_0_sensitive-local	4401.26	944.97	00:08:02.120000	2654732	12	11.08
metaphlan_readsHuttenhower_LC8.fasta.bowtie2out_wavg_g	41.84	4.82	00:00:37.770000	1049964	12	1.23
metaphlan_readsani95_cLOW_stTrue_r7_avg_g	5.11	3.43	00:00:00.680000	83352	12	12.48
metaphlan_readsani99_cLOW_stTrue_r5.fastq.bowtie2out_avg_l	35.73	4.97	00:00:32.730000	1128600	12	1.24
metaphlan_readsani100_cHIGH_stTrue_r3.fastq	2344.31	879.51	00:05:06.310000	2675588	12	10.52
metaphlan_readsani95_cLOW_stFalse_r6_med	5.28	3.52	00:00:00.810000	83600	12	10.88
metaphlan_readsani97_cLOW_stFalse_r9_avg_l	4.82	3.75	00:00:00.720000	83488	12	11.84
metaphlan_readsUnAmbiguouslyMapped_ds.buccal.fastq.bowtie2out_tavg_l	44.11	5.02	00:00:40.010000	1056340	12	1.22
metaphlan_readsRH_S005__insert_270_avg_g	17749.5	2251.71	00:27:55.800000	2679588	12	11.93
metaphlan_readsMGRG_nanopore_b7.fail.2d_sensitive-local	96.84	19.63	00:01:00.170000	6907352	12	1.93
metaphlan_readsani99_cHIGH_stFalse_r1.fastq.bowtie2out_med	39.48	4.92	00:00:35.980000	1106188	12	1.23
metaphlan_readsani95_cLOW_stTrue_r7.fastq.bowtie2out_avg_g	38.06	4.4	00:00:35.060000	1097036	12	1.21
metaphlan_readsani100_cHIGH_stTrue_r3_sensitive	1480.43	367.26	00:03:13.520000	2647796	12	9.54
metaphlan_readsani100_cLOW_stFalse_r8.fastq.bowtie2out_avg_g	42.46	4.93	00:00:39.300000	1118124	12	1.2
metaphlan_readsani100_cLOW_stFalse_r7_sensitive-local	1985.15	382.42	00:04:06.550000	2672496	12	9.6
metaphlan_readsani97_cLOW_stTrue_r6_sensitive	1421.42	348.13	00:03:12.440000	2646888	12	9.19
metaphlan_readsani97_cHIGH_stFalse_r9_wavg_l	4.17	3.21	00:00:00.750000	83600	12	9.75
metaphlan_readsUnAmbiguouslyMapped_ds.hous2_sensitive	115.72	31.38	00:01:02.510000	2632260	12	2.35
metaphlan_readsani100_cLOW_stTrue_r7.fastq.bowtie2out_tavg_l	40.76	4.72	00:00:37.480000	1130332	12	1.21
metaphlan_readsMavromatis_simHC.fasta.bowtie2out_wavg_g	44.04	4.72	00:00:40.960000	1047992	12	1.19
metaphlan_readsHuttenhower_HC1.fasta.bowtie2out_tavg_l	43.04	5.16	00:00:40.330000	1057772	12	1.19
metaphlan_ani97_cHIGH_stFalse_r0	2097.25	640.66	00:04:30.010000	2673588	12	10.14
metaphlan_readsani100_cLOW_stFalse_r9_avg_l	1.42	3.13	00:00:00.800000	83540	12	5.69
metaphlan_readsUnAmbiguouslyMapped_ds.gut_med	4.99	3.37	00:00:00.680000	83464	12	12.2
metaphlan_readsani100_cLOW_stFalse_r0_very-sensitive-local	2512.77	409.11	00:04:50.590000	2685032	12	10.05
metaphlan_readsani95_cLOW_stFalse_r9_sensitive	1434.01	353.35	00:03:15.510000	2646832	12	9.14
metaphlan_readsUnAmbiguouslyMapped_ds.hous1_very-sensitive-local	165.24	36.41	00:01:07.430000	2655844	12	2.99
metaphlan_readsani97_cLOW_stFalse_r2.fastq.bowtie2out_wavg_g	40.02	4.62	00:00:37.140000	1094028	12	1.2
metaphlan_readsani97_cLOW_stFalse_r3_wavg_g	2.14	3.94	00:00:00.700000	83392	12	8.62
metaphlan_Huttenhower_LC7	88.74	30.22	00:01:02.680000	2654940	12	1.89
metaphlan_readsUnAmbiguouslyMapped_ds.7.fastq.bowtie2out_wavg_g	41	4.77	00:00:38.420000	1161188	12	1.19
metaphlan_readsani95_cLOW_stFalse_r6.fastq.bowtie2out_avg_g	39.7	4.97	00:00:36.010000	1103656	12	1.24
metaphlan_readsani95_cLOW_stFalse_r1.fastq.bowtie2out_tavg_l	43.03	4.99	00:00:40.200000	1110576	12	1.19
metaphlan_readsNA12878_NegControl_SL126487_0_sensitive	3371.92	915.7	00:06:39.860000	2640996	12	10.72
metaphlan_readsani97_cHIGH_stFalse_r3_tavg_l	5.2	3.41	00:00:00.690000	83508	12	12.33
metaphlan_readsani97_cHIGH_stTrue_r2_avg_g	2.37	3.66	00:00:00.700000	83332	12	8.6
metaphlan_readsani97_cHIGH_stTrue_r3.fastq	2238.76	894.01	00:04:57.590000	2674436	12	10.52
metaphlan_readsani95_cLOW_stTrue_r0_tavg_l	1.11	2.63	00:00:00.700000	83388	12	5.32
metaphlan_readsMGRG_nanopore_b8.fail.2d.fastq.bowtie2out_avg_l	46.15	4.72	00:00:42.410000	1047780	12	1.19
metaphlan_readsUnAmbiguouslyMapped_ds.buccal_avg_l	1.18	3.52	00:00:00.790000	83392	12	5.95
metaphlan_readsRH_S001__insert_270.fasta.bowtie2out_med	46.96	5.49	00:00:43.840000	1564792	12	1.19
metaphlan_readsNegControl_MH2.fastq.bowtie2out_wavg_g	44.4	4.82	00:00:40.890000	1047804	12	1.2
metaphlan_readsani99_cLOW_stFalse_r3.fastq.bowtie2out_med	44.68	4.5	00:00:41.850000	1105956	12	1.17
metaphlan_readsani99_cLOW_stFalse_r7.fastq	2477.69	884.35	00:05:26.800000	2673912	12	10.28
metaphlan_readsABRF_MGRG_5ng_avg_g	1.75	3.76	00:00:00.770000	83460	12	7.09
metaphlan_readsani100_cLOW_stTrue_r0_avg_l	2.03	3.94	00:00:00.790000	83308	12	7.49
metaphlan_readsani100_cLOW_stFalse_r1_tavg_l	2.02	3.4	00:00:00.720000	83480	12	7.52
metaphlan_readsani99_cHIGH_stFalse_r7_sensitive	1451.75	367.4	00:03:08.780000	2647740	12	9.63
metaphlan_readsani99_cHIGH_stFalse_r2_wavg_l	5.55	3.6	00:00:00.750000	83392	12	12.18
metaphlan_readsani100_cHIGH_stFalse_r2_sensitive-local	1959.08	370.81	00:04:01.390000	2673240	12	9.65
metaphlan_readsani100_cLOW_stFalse_r8.fastq.bowtie2out_tavg_l	45.18	4.91	00:00:41.750000	1118104	12	1.19
metaphlan_readsani97_cLOW_stTrue_r4_tavg_l	5.25	3.43	00:00:00.740000	83356	12	11.69
metaphlan_readsani99_cLOW_stTrue_r3_sensitive	1388.69	333.73	00:03:06.360000	2647152	12	9.24
metaphlan_readsani99_cLOW_stFalse_r6_avg_g	5.34	3.72	00:00:00.710000	83360	12	12.75
metaphlan_readsMGRG_nanopore_b3.fail.2d.fastq.bowtie2out_tavg_l	45.72	4.78	00:00:42.730000	1047668	12	1.18
metaphlan_readsani95_cLOW_stFalse_r6_very-sensitive-local	2495.87	405.83	00:04:46.920000	2684720	12	10.11
metaphlan_readsHuttenhower_LC4_avg_g	93.79	19.13	00:00:55.260000	2657452	12	2.04
metaphlan_ani99_cHIGH_stFalse_r3	2266.97	635.9	00:04:42.900000	2674388	12	10.26
metaphlan_readsani97_cHIGH_stFalse_r4_sensitive-local	2054.58	376.22	00:04:02.130000	2673892	12	10.03
metaphlan_readsJGI_SRR033548_sensitive-local	71.38	16.94	00:00:56.690000	2741580	12	1.55
metaphlan_readsUnAmbiguouslyMapped_ds.7_avg_l	1.98	3.51	00:00:00.760000	83356	12	7.18
metaphlan_readsani97_cHIGH_stTrue_r5_wavg_l	5.63	3.7	00:00:00.710000	83508	12	13.04
metaphlan_readsABRF_MGRG_5ng.fastq.bowtie2out_wavg_l	43.58	4.85	00:00:39.980000	1052120	12	1.21
metaphlan_readsani97_cHIGH_stTrue_r8.fastq.bowtie2out_med	34.79	4.8	00:00:31.590000	1123220	12	1.25
metaphlan_readsUnAmbiguouslyMapped_ds.7_wavg_g	2.04	3.57	00:00:00.830000	83328	12	6.75
metaphlan_readsani99_cLOW_stTrue_r3_wavg_l	5.21	3.74	00:00:00.680000	83536	12	13.12
metaphlan_readsani100_cHIGH_stFalse_r1_sensitive	1464.84	369.99	00:03:20.510000	2648520	12	9.15
metaphlan_ABRF_MGRG_Normal	636.94	109.14	00:01:51.340000	2716988	12	6.7
metaphlan_readsani97_cLOW_stFalse_r1_tavg_l	4.58	3.51	00:00:00.660000	83328	12	12.14
metaphlan_readsani100_cLOW_stFalse_r1_very-sensitive-local	2422.88	391.56	00:04:42.670000	2684688	12	9.95
metaphlan_readsMGRG_nanopore_b7.pass.2d_wavg_l	1.81	3.37	00:00:00.750000	83312	12	6.91
metaphlan_readsani95_cLOW_stTrue_r9.fastq.bowtie2out_avg_l	41.01	5.1	00:00:38.020000	1113148	12	1.21
metaphlan_readsani100_cLOW_stFalse_r6.fastq.bowtie2out_avg_l	42.96	5.11	00:00:40.680000	1107500	12	1.18
metaphlan_readsUnAmbiguouslyMapped_ds.nycsm_avg_l	5.08	3.43	00:00:00.690000	83336	12	12.19
metaphlan_readsani99_cHIGH_stFalse_r8_med	2.22	2.08	00:00:00.820000	83392	12	5.22
metaphlan_readsNegControl_LM_avg_g	3.28	3.31	00:00:00.890000	83536	12	7.39
metaphlan_readsNegControl_MH1_avg_l	5.35	3.78	00:00:00.670000	83532	12	13.45
metaphlan_readsani100_cHIGH_stTrue_r6.fastq.bowtie2out_avg_l	33.76	4.97	00:00:30.150000	1108704	12	1.28
metaphlan_readsani99_cHIGH_stFalse_r9.fastq.bowtie2out_wavg_g	36.52	4.4	00:00:33.630000	1155196	12	1.21
metaphlan_readsani100_cLOW_stFalse_r0_sensitive-local	2007.52	372.43	00:04:07.460000	2671668	12	9.61
metaphlan_readsani97_cLOW_stFalse_r8_med	5.08	3.59	00:00:00.720000	83332	12	12.02
metaphlan_readsani99_cLOW_stFalse_r9_tavg_l	4.88	3.55	00:00:00.730000	83500	12	11.45
metaphlan_readsani100_cHIGH_stFalse_r6.fastq.bowtie2out_avg_g	44.08	4.53	00:00:41.360000	1133124	12	1.17
metaphlan_readsani95_cLOW_stTrue_r2_wavg_g	1.76	2.75	00:00:00.710000	83512	12	6.29
metaphlan_readsani97_cLOW_stTrue_r4.fastq	2595.64	908.15	00:05:35.270000	2673952	12	10.45
metaphlan_readsani100_cLOW_stFalse_r8_med	3.82	3.73	00:00:00.710000	83532	12	10.63
metaphlan_readsRaiphy_eval_RAIphy.fasta.bowtie2out_wavg_l	42.73	4.59	00:00:39.810000	1047904	12	1.18
metaphlan_readsani97_cLOW_stTrue_r5_avg_g	3.97	3.3	00:00:00.710000	83488	12	10.23
metaphlan_readsani97_cHIGH_stFalse_r1_wavg_g	5.24	3.54	00:00:00.700000	83504	12	12.51
metaphlan_readsMGRG_nanopore_b3.fail.2d_sensitive-local	67.87	14.88	00:00:57.850000	2812292	12	1.43
metaphlan_readsani100_cLOW_stTrue_r1_sensitive	1420.16	358.94	00:03:15.710000	2646856	12	9.09
metaphlan_readsani100_cHIGH_stTrue_r5_wavg_l	5.21	3.13	00:00:00.710000	83396	12	11.68
metaphlan_readsMGRG_nanopore_R6_2d_fail.fastq.bowtie2out_tavg_l	46.23	4.72	00:00:43.440000	1047716	12	1.17
metaphlan_readsani95_cLOW_stFalse_r7.fastq.bowtie2out_tavg_l	43.08	5.19	00:00:39.550000	1101664	12	1.22
metaphlan_readsani99_cLOW_stFalse_r2.fastq.bowtie2out_med	41.52	4.05	00:00:39.420000	1146080	12	1.15
metaphlan_readsani97_cLOW_stTrue_r6_wavg_g	5.09	3.29	00:00:00.680000	83356	12	12.3
metaphlan_readsani100_cLOW_stFalse_r3_wavg_g	2.82	3.94	00:00:00.800000	83524	12	8.45
metaphlan_readsani97_cLOW_stFalse_r8_avg_l	4.78	3.39	00:00:00.680000	83336	12	11.94
metaphlan_readsABRF_MGRG_1ng_med	1.66	2.68	00:00:00.780000	83396	12	5.57
metaphlan_readsani95_cLOW_stFalse_r7_very-sensitive-local	2277.97	389.39	00:04:27.690000	2681704	12	9.96
metaphlan_readsMGRG_nanopore_b9.pass.2d.fastq.bowtie2out_wavg_g	41.83	4.95	00:00:38.910000	1047844	12	1.2
metaphlan_readsani95_cLOW_stFalse_r5_wavg_l	2.32	3.67	00:00:00.820000	83336	12	7.29
metaphlan_readsani100_cLOW_stTrue_r1.fastq.bowtie2out_tavg_l	37.3	2.96	00:00:36.990000	1118188	12	1.08
metaphlan_readsani95_cLOW_stTrue_r6_avg_g	5.08	3.67	00:00:00.680000	83332	12	12.87
metaphlan_readsani99_cLOW_stFalse_r6_sensitive	1442.67	345.89	00:03:14.620000	2646888	12	9.19
metaphlan_readsMGRG_nanopore_b8.pass.2d_wavg_g	2.51	3.21	00:00:00.700000	83392	12	8.16
metaphlan_readsABRF_MGRG_5ng_very-sensitive-local	612.19	74.95	00:01:47.410000	2752336	12	6.39
metaphlan_readsani100_cHIGH_stTrue_r2.fastq	2353.11	877.29	00:05:09.420000	2674860	12	10.43
metaphlan_readsHuttenhower_LC6_sensitive	87.17	21.02	00:00:57.920000	2632512	12	1.86
metaphlan_readsani100_cHIGH_stTrue_r3_avg_g	4.73	3.36	00:00:00.690000	83528	12	11.62
metaphlan_readsani97_cLOW_stFalse_r4.fastq.bowtie2out_wavg_g	39.28	5	00:00:35.500000	1121624	12	1.24
metaphlan_readsMGRG_nanopore_b9.fail.2d.fastq.bowtie2out_avg_g	42.55	4.71	00:00:39.730000	1047812	12	1.18
metaphlan_readsani95_cLOW_stTrue_r7.fastq	2300.83	868.13	00:05:08.020000	2673496	12	10.28
metaphlan_readsani97_cHIGH_stTrue_r9.fastq.bowtie2out_med	35.63	4.9	00:00:31.710000	1141140	12	1.27
metaphlan_MGRG_nanopore_b7.pass.2d	62.36	23.67	00:00:59.630000	4694548	12	1.44
metaphlan_readsRH_S003__insert_270_sensitive-local	13295.7	2054.89	00:21:31.580000	2678796	12	11.88
metaphlan_readsani97_cHIGH_stTrue_r2.fastq	2237.58	880.81	00:04:57.770000	2674160	12	10.47
metaphlan_readsani97_cHIGH_stTrue_r7_sensitive	1409.55	349.9	00:03:01.650000	2648396	12	9.68
metaphlan_readsani100_cLOW_stFalse_r4_med	3.05	3.9	00:00:00.800000	83336	12	8.65
metaphlan_readsani99_cLOW_stTrue_r0.fastq.bowtie2out_med	37.76	4.83	00:00:35.460000	1114952	12	1.2
metaphlan_readsani100_cHIGH_stFalse_r5_sensitive-local	2010.78	379.62	00:04:06.130000	2673720	12	9.71
metaphlan_readsMGRG_nanopore_b1.fail.2d_sensitive-local	67.99	16.19	00:00:55.830000	3597436	12	1.5
metaphlan_readsani97_cLOW_stFalse_r4_med	5.32	3.63	00:00:00.690000	83388	12	12.93
metaphlan_readsani99_cHIGH_stTrue_r9.fastq.bowtie2out_med	34.09	4.76	00:00:31.080000	1136896	12	1.25
metaphlan_readsani97_cHIGH_stTrue_r3_avg_g	1.97	2.44	00:00:00.740000	83312	12	5.93
metaphlan_readsani99_cHIGH_stTrue_r5_wavg_g	4.79	3.25	00:00:00.680000	83544	12	11.75
metaphlan_readsani97_cLOW_stFalse_r2.fastq.bowtie2out_med	44.11	4.78	00:00:40.600000	1094044	12	1.2
metaphlan_readsani99_cHIGH_stFalse_r4_med	4.83	3.53	00:00:00.680000	83524	12	12.19
metaphlan_readsRH_S001__insert_270_sensitive	8799.39	1795.41	00:15:08.220000	2649624	12	11.66
metaphlan_readsCarma_eval_carma_sensitive-local	73.48	16.2	00:00:57.120000	2725360	12	1.57
metaphlan_readsani100_cLOW_stTrue_r6_wavg_g	1.94	3.32	00:00:00.770000	83324	12	6.85
metaphlan_MGRG_nanopore_b8.pass.2d	60.93	17.89	00:00:59.710000	3131160	12	1.32
metaphlan_readsani95_cLOW_stTrue_r6.fastq.bowtie2out_med	40.08	4.78	00:00:37.710000	1131332	12	1.18
metaphlan_readsHuttenhower_LC7_wavg_l	6.76	3.77	00:00:00.710000	83484	12	14.84
metaphlan_readsani97_cHIGH_stFalse_r3_sensitive-local	2094.68	374.4	00:04:05.540000	2671752	12	10.05
metaphlan_readsani97_cLOW_stTrue_r9_very-sensitive-local	2424.66	394.15	00:04:38.380000	2685212	12	10.12
metaphlan_readsani100_cLOW_stTrue_r8_very-sensitive-local	2395.1	393.33	00:04:37.170000	2685452	12	10.06
metaphlan_readsUnAmbiguouslyMapped_ds.gut.fastq.bowtie2out_avg_g	41.57	5.24	00:00:37.990000	1053560	12	1.23
metaphlan_readsani97_cHIGH_stTrue_r9.fastq.bowtie2out_wavg_l	34.98	4.45	00:00:31.460000	1141128	12	1.25
metaphlan_readsani100_cLOW_stFalse_r8_avg_l	2.78	3.92	00:00:00.780000	83512	12	8.52
metaphlan_readsMavromatis_simMC.fasta	1228.26	13.94	00:02:39.440000	3932060	12	7.79
metaphlan_ani97_cHIGH_stFalse_r9	2176.96	649.63	00:04:35.870000	2674312	12	10.24
metaphlan_readsani100_cLOW_stTrue_r3.fastq.bowtie2out_tavg_l	40.57	5.22	00:00:36.660000	1159088	12	1.24
metaphlan_readsani97_cHIGH_stFalse_r5.fastq.bowtie2out_avg_g	37.03	4.91	00:00:36.280000	1142616	12	1.15
metaphlan_readsMGRG_nanopore_b3.pass.2d_sensitive	68.13	15.51	00:00:56.350000	2690436	12	1.48
metaphlan_readsani99_cHIGH_stTrue_r2.fastq.bowtie2out_avg_g	32.72	4.2	00:00:29.500000	1134780	12	1.25
metaphlan_readsani97_cLOW_stTrue_r1.fastq.bowtie2out_avg_g	35.3	5.12	00:00:32.040000	1141792	12	1.26
metaphlan_readsani100_cHIGH_stFalse_r2_wavg_g	5.18	3.7	00:00:00.690000	83552	12	12.81
metaphlan_readsABRF_MGRG_10ng_sensitive	410.31	91.46	00:01:33.110000	2672672	12	5.38
metaphlan_readsani99_cHIGH_stFalse_r0_med	2.39	3.29	00:00:00.730000	83504	12	7.76
metaphlan_readsHuttenhower_LC5_avg_g	95.53	20.91	00:00:56.310000	2659024	12	2.06
metaphlan_readsRH_S003__insert_270_avg_g	17753.7	2271.93	00:27:58.580000	2679876	12	11.93
metaphlan_readsani97_cLOW_stTrue_r8.fastq.bowtie2out_wavg_g	35.22	4.86	00:00:32.050000	1130624	12	1.25
metaphlan_readsMGRG_nanopore_b8.pass.2d.fastq.bowtie2out_avg_g	41.58	3.8	00:00:41.940000	1047644	12	1.08
metaphlan_readsani97_cLOW_stFalse_r6.fastq.bowtie2out_wavg_g	38.21	4.87	00:00:34.720000	1118268	12	1.24
metaphlan_readsMGRG_nanopore_b7.fail.2d.fastq.bowtie2out_tavg_l	44.82	4.47	00:00:41.810000	1047652	12	1.17
metaphlan_readsani95_cLOW_stFalse_r5.fastq.bowtie2out_tavg_l	40.72	4.82	00:00:37.030000	1090304	12	1.22
metaphlan_readsRH_S004__insert_270.fasta.bowtie2out_tavg_l	47.49	5.19	00:00:43.960000	1615648	12	1.19
metaphlan_readsani99_cLOW_stFalse_r7_avg_g	4.47	3.48	00:00:00.690000	83540	12	11.51
metaphlan_readsani100_cLOW_stFalse_r0_med	3.25	3.63	00:00:00.740000	83508	12	9.19
metaphlan_readsABRF_MGRG_5ng.fastq	553.65	168.6	00:01:52.710000	2716944	12	6.4
metaphlan_readsani99_cLOW_stFalse_r6.fastq	2418.5	885.85	00:05:20.580000	2673580	12	10.3
metaphlan_readsani95_cLOW_stFalse_r8.fastq.bowtie2out_avg_l	44.57	5.4	00:00:42.600000	1106692	12	1.17
metaphlan_readsani100_cLOW_stTrue_r1_avg_l	2.19	3.63	00:00:00.820000	83532	12	7.08
metaphlan_readsani97_cLOW_stFalse_r0_med	2.62	4	00:00:00.800000	83532	12	8.2
metaphlan_readsani99_cLOW_stFalse_r2.fastq.bowtie2out_avg_g	42.55	5.81	00:00:39.490000	1146212	12	1.22
metaphlan_readsani99_cLOW_stFalse_r3_wavg_l	4.33	3.93	00:00:00.680000	83504	12	12
metaphlan_readsani99_cHIGH_stFalse_r0.fastq.bowtie2out_med	37.55	4.81	00:00:33.570000	1153124	12	1.26

### Sheet: MiniKraken2 V2
File name	User time (s)	System time (s)	Wall time (h:mm:ss or m:ss)	Maximum set size (kb)	Threads	CPU (%)
minikrakenV2_ani97_cHIGH_stTrue_r3_0.25	155.46	6.76	00:00:14.130000	8261960	12	11.47
minikrakenV2_ani100_cHIGH_stFalse_r4_0.75	151.73	6.79	00:00:25.600000	8160264	12	6.19
minikrakenV2_ani97_cLOW_stFalse_r4_0.65	158.9	5.9	00:00:14.320000	8153680	12	11.5
minikrakenV2_ani97_cHIGH_stTrue_r1_1.00	155.26	6.4	00:00:14.090000	8160752	12	11.46
minikrakenV2_JGI_SRR033548_0.60	0.61	0.93	00:00:00.660000	6848980	12	2.31
minikrakenV2_ani99_cLOW_stTrue_r5_0.95	168.72	7.67	00:00:15.510000	8159772	12	11.36
minikrakenV2_Huttenhower_LC4_0.75	1.81	1.5	00:00:00.870000	8009992	12	3.8
minikrakenV2_ani97_cHIGH_stFalse_r8_0.10	155.34	7.8	00:00:14.330000	8365912	12	11.37
minikrakenV2_ani97_cLOW_stTrue_r8_0.70	164.02	7.21	00:00:14.950000	8157648	12	11.44
minikrakenV2_ani99_cLOW_stTrue_r2_0.15	159.47	6.13	00:00:14.420000	8385100	12	11.47
minikrakenV2_ani100_cLOW_stTrue_r4_0.35	171.3	7.88	00:00:15.680000	8184864	12	11.42
minikrakenV2_ani100_cLOW_stFalse_r8_0.20	155.49	7.27	00:00:14.270000	8249836	12	11.4
minikrakenV2_ani95_cLOW_stFalse_r9_0.60	157.82	6.6	00:00:14.510000	8161852	12	11.32
minikrakenV2_RH_S003__insert_270_0.15	993.39	19.24	00:01:25.180000	8235416	12	11.88
minikrakenV2_NA12878_NegControl_SL126487_0_0.25	359.9	14.82	00:00:40.840000	8426556	12	9.17
minikrakenV2_UnAmbiguouslyMapped_ds.hous2_0.15	4.11	1.56	00:00:01.070000	8138944	12	5.27
minikrakenV2_MGRG_nanopore_R6_2d_pass_1.00	5.6	1.4	00:00:01.060000	8091392	12	6.61
minikrakenV2_ani97_cHIGH_stFalse_r7_0.10	159.57	6.95	00:00:14.630000	8411392	12	11.37
minikrakenV2_ani95_cLOW_stTrue_r5_0.60	153.92	7.11	00:00:14.110000	8152956	12	11.4
minikrakenV2_ani99_cHIGH_stFalse_r2_0.80	158.72	6.47	00:00:14.420000	8156884	12	11.45
minikrakenV2_ABRF_MGRG_Normal_0.35	33.91	2.81	00:00:03.690000	8144548	12	9.93
minikrakenV2_JGI_SRR033547_0.60	0.09	0.02	00:00:00.040000	50540	12	2.52
minikrakenV2_ani99_cHIGH_stTrue_r4_0.35	162.79	7.19	00:00:14.900000	8171980	12	11.4
minikrakenV2_ani99_cHIGH_stFalse_r5_0.00	169.66	8.92	00:00:39.530000	8453336	12	4.51
minikrakenV2_ani99_cLOW_stFalse_r3_0.75	159.61	7.05	00:00:14.580000	8160280	12	11.42
minikrakenV2_ani97_cHIGH_stFalse_r0_0.90	155.4	6.22	00:00:14.140000	8154812	12	11.42
minikrakenV2_MGRG_nanopore_b3.pass.2d_0.85	0.08	0.01	00:00:00.030000	43532	12	2.56
minikrakenV2_UnAmbiguouslyMapped_ds.soil_0.65	19.74	2.39	00:00:02.510000	8157752	12	8.8
minikrakenV2_ani97_cLOW_stTrue_r7_0.70	157.57	6.04	00:00:14.240000	8149512	12	11.48
minikrakenV2_UnAmbiguouslyMapped_ds.frankengenome.mix_0.70	47.32	3.03	00:00:04.820000	8110928	12	10.43
minikrakenV2_NA12878_NegControl_SL126488_0_0.95	152.5	6.97	00:00:13.950000	8163156	12	11.42
minikrakenV2_ani95_cLOW_stFalse_r6_0.60	155.09	6.64	00:00:14.230000	8158296	12	11.36
minikrakenV2_ani100_cHIGH_stTrue_r0_0.60	167.04	6.65	00:00:15.290000	8165772	12	11.35
minikrakenV2_RM1_S002__insert_5000_0.55	352.85	8.93	00:00:30.910000	8145832	12	11.7
minikrakenV2_ani100_cLOW_stFalse_r7_0.20	148.37	7.25	00:00:13.710000	8236172	12	11.35
minikrakenV2_MGRG_nanopore_b9.fail.2d_0.70	0.14	0.13	00:00:00.150000	820964	12	1.76
minikrakenV2_ani99_cLOW_stTrue_r6_0.00	173.98	9.56	00:00:39.090000	8481636	12	4.69
minikrakenV2_ani99_cLOW_stFalse_r8_0.60	155.55	6.66	00:00:14.150000	8156644	12	11.46
minikrakenV2_ani100_cLOW_stTrue_r0_0.20	159.59	6.89	00:00:14.510000	8337940	12	11.47
minikrakenV2_ani100_cHIGH_stFalse_r0_0.60	156.23	6.34	00:00:16.780000	8162780	12	9.68
minikrakenV2_ani97_cHIGH_stTrue_r7_0.30	157.38	6.85	00:00:14.320000	8223368	12	11.46
minikrakenV2_ani97_cLOW_stFalse_r0_0.70	159.11	6.7	00:00:14.480000	8156236	12	11.44
minikrakenV2_ani99_cHIGH_stFalse_r9_0.95	156.75	7.07	00:00:22.400000	8163292	12	7.31
minikrakenV2_ani99_cLOW_stTrue_r1_0.80	157.21	6.9	00:00:24.680000	8150108	12	6.65
minikrakenV2_ani99_cHIGH_stTrue_r0_0.20	161.1	6.85	00:00:14.670000	8316700	12	11.44
minikrakenV2_ani99_cHIGH_stFalse_r1_0.15	165.83	6.98	00:00:15.150000	8426080	12	11.4
minikrakenV2_MGRG_nanopore_b1.pass.2d_0.05	0.13	0.07	00:00:00.110000	499296	12	1.8
minikrakenV2_ani99_cLOW_stTrue_r9_0.00	175.87	10.18	00:00:34.230000	8491312	12	5.43
minikrakenV2_ani99_cLOW_stFalse_r7_0.60	149.46	7.09	00:00:13.650000	8153048	12	11.46
minikrakenV2_ani97_cHIGH_stFalse_r4_0.85	154.96	5.68	00:00:14.040000	8161324	12	11.43
minikrakenV2_MGRG_nanopore_b7.pass.2d_0.20	0.17	0.57	00:00:00.600000	3439472	12	1.24
minikrakenV2_ani97_cLOW_stTrue_r3_0.65	161.4	6.98	00:00:14.720000	8151840	12	11.43
minikrakenV2_UnAmbiguouslyMapped_ds.hous1_0.80	5.82	1.71	00:00:01.220000	8125344	12	6.16
minikrakenV2_MGRG_nanopore_b8.fail.2d_0.30	0.71	1.37	00:00:00.910000	7719608	12	2.29
minikrakenV2_ani95_cLOW_stFalse_r2_0.75	151.15	6.49	00:00:13.810000	8149988	12	11.41
minikrakenV2_ani100_cHIGH_stTrue_r4_0.75	159.85	6.81	00:00:14.610000	8165692	12	11.4
minikrakenV2_ani100_cLOW_stFalse_r3_0.35	155.51	6.71	00:00:14.150000	8177920	12	11.45
minikrakenV2_ani97_cHIGH_stTrue_r8_0.30	161.36	6.98	00:00:14.740000	8222484	12	11.41
minikrakenV2_BioPool_0.65	8.24	1.71	00:00:01.450000	8128016	12	6.86
minikrakenV2_UnAmbiguouslyMapped_ds.7_0.70	41.42	3.75	00:00:04.460000	8159144	12	10.12
minikrakenV2_ani97_cHIGH_stFalse_r3_0.05	158.12	6.62	00:00:14.460000	8486976	12	11.39
minikrakenV2_ani95_cLOW_stTrue_r1_0.75	160.93	7.13	00:00:14.790000	8157668	12	11.35
minikrakenV2_ani99_cHIGH_stFalse_r6_0.95	162.32	6.8	00:00:14.780000	8152568	12	11.44
minikrakenV2_ani97_cHIGH_stFalse_r5_0.20	157.46	6.02	00:00:14.260000	8280920	12	11.45
minikrakenV2_MGRG_nanopore_b7.fail.2d_0.10	0.97	1.42	00:00:00.820000	7905304	12	2.9
minikrakenV2_ani95_cLOW_stTrue_r7_0.50	164.59	7.46	00:00:15.100000	8168792	12	11.39
minikrakenV2_MGRG_nanopore_b1.fail.2d_0.35	0.2	0.27	00:00:00.340000	2052448	12	1.37
minikrakenV2_ani99_cHIGH_stTrue_r1_0.85	158.75	6.03	00:00:16.960000	8154964	12	9.71
minikrakenV2_ani100_cLOW_stFalse_r2_0.90	146.43	5.95	00:00:13.360000	8156572	12	11.39
minikrakenV2_UnAmbiguouslyMapped_ds.hous2_1.00	4.05	1.5	00:00:01.090000	8100604	12	5.05
minikrakenV2_MGRG_nanopore_R6_2d_pass_0.15	5.79	1.69	00:00:01.190000	8079604	12	6.24
minikrakenV2_ani97_cLOW_stFalse_r9_0.55	153.17	6.12	00:00:13.860000	8156936	12	11.48
minikrakenV2_UnAmbiguouslyMapped_ds.gut_0.50	3.82	1.53	00:00:01	8102860	12	5.32
minikrakenV2_MGRG_nanopore_b8.pass.2d_0.00	0.18	0.09	00:00:00.180000	527336	12	1.5
minikrakenV2_ani100_cHIGH_stFalse_r9_0.45	154.33	7.03	00:00:22.360000	8161084	12	7.21
minikrakenV2_ani97_cHIGH_stTrue_r9_0.95	162.63	6.64	00:00:14.770000	8162560	12	11.45
minikrakenV2_ani95_cLOW_stFalse_r4_0.50	148.41	7.05	00:00:13.690000	8166240	12	11.35
minikrakenV2_ani100_cHIGH_stTrue_r2_0.50	163.38	6.25	00:00:14.930000	8158004	12	11.36
minikrakenV2_ani100_cLOW_stFalse_r5_0.10	158.33	6.93	00:00:14.450000	8372492	12	11.43
minikrakenV2_ani99_cHIGH_stTrue_r6_0.05	161.66	6.81	00:00:14.840000	8470416	12	11.34
minikrakenV2_ani100_cLOW_stTrue_r9_0.05	169.75	8.52	00:00:38.810000	8488324	12	4.59
minikrakenV2_ani99_cHIGH_stFalse_r7_0.30	157.69	7.22	00:00:14.480000	8215104	12	11.38
minikrakenV2_ani99_cLOW_stFalse_r1_0.45	153.86	6.76	00:00:14.230000	8157360	12	11.28
minikrakenV2_ani97_cLOW_stTrue_r5_0.40	162	7.29	00:00:14.840000	8161524	12	11.4
minikrakenV2_ani100_cLOW_stTrue_r1_0.85	156.58	6.92	00:00:14.330000	8158228	12	11.4
minikrakenV2_RM1_S001__insert_5000_0.00	361.48	12.3	00:00:37.970000	8448236	12	9.84
minikrakenV2_ABRF_MGRG_1ng_0.80	38.64	2.95	00:00:04.060000	7851612	12	10.24
minikrakenV2_Huttenhower_LC6_0.45	1.9	1.46	00:00:00.890000	8021712	12	3.74
minikrakenV2_RH_S002__insert_270_0.85	1046.76	22.46	00:01:39.970000	8134368	12	10.69
minikrakenV2_ani95_cLOW_stTrue_r8_0.50	153.43	6.19	00:00:13.920000	8160024	12	11.46
minikrakenV2_MGRG_nanopore_b9.pass.2d_0.40	0.05	0.01	00:00:00.030000	18460	12	1.86
minikrakenV2_ani100_cHIGH_stFalse_r6_0.45	148.46	6.01	00:00:25.340000	8159128	12	6.09
minikrakenV2_ani97_cHIGH_stTrue_r1_0.15	160.04	6.97	00:00:14.630000	8353040	12	11.41
minikrakenV2_ani97_cLOW_stFalse_r6_0.55	152.63	6.7	00:00:13.950000	8162220	12	11.41
minikrakenV2_RH_S003__insert_270_1.00	1026.3	20.2	00:01:27.970000	8141420	12	11.89
minikrakenV2_ani97_cHIGH_stTrue_r6_0.95	166.28	7.22	00:00:16.600000	8160200	12	10.44
minikrakenV2_ani99_cLOW_stTrue_r2_1.00	167.11	6.82	00:00:15.270000	8150616	12	11.38
minikrakenV2_ani99_cLOW_stTrue_r0_0.25	162.53	6.53	00:00:14.740000	8240700	12	11.46
minikrakenV2_ZymoMock_0.55	138.33	6.53	00:00:16.460000	8162260	12	8.79
minikrakenV2_ani99_cHIGH_stFalse_r8_0.30	166.67	6.31	00:00:22.230000	8227012	12	7.78
minikrakenV2_ani100_cLOW_stTrue_r6_0.05	167.24	8.75	00:00:15.520000	8473872	12	11.33
minikrakenV2_ani99_cHIGH_stTrue_r9_0.05	167.96	7.54	00:00:36.930000	8500968	12	4.75
minikrakenV2_RM2_S001__insert_270_0.65	1038.89	19.73	00:01:28.990000	8140572	12	11.89
minikrakenV2_RH_S004__insert_270_0.45	1016.04	22.77	00:01:36.070000	8156204	12	10.81
minikrakenV2_ani95_cLOW_stFalse_r0_0.45	146.57	6.14	00:00:13.330000	8161640	12	11.45
minikrakenV2_ani100_cHIGH_stTrue_r6_0.45	156.89	6.41	00:00:14.260000	8162036	12	11.44
minikrakenV2_ani100_cLOW_stFalse_r1_0.05	145.41	7.06	00:00:13.550000	8248168	12	11.24
minikrakenV2_ani99_cHIGH_stTrue_r2_0.10	159.46	7.32	00:00:14.580000	8464300	12	11.43
minikrakenV2_ani99_cHIGH_stFalse_r3_0.25	159.08	7.02	00:00:15.900000	8243252	12	10.44
minikrakenV2_ani99_cLOW_stFalse_r5_0.50	162.95	7.87	00:00:15.210000	8167080	12	11.23
minikrakenV2_NegControl_MH2_0.65	6.93	1.64	00:00:01.290000	8077768	12	6.61
minikrakenV2_ani99_cHIGH_stFalse_r1_1.00	164.52	6.7	00:00:14.950000	8158164	12	11.44
minikrakenV2_ani97_cLOW_stTrue_r1_0.55	159.63	7.01	00:00:14.540000	8156132	12	11.45
minikrakenV2_ani97_cHIGH_stFalse_r1_0.35	163.25	8.47	00:00:15.230000	8171380	12	11.27
minikrakenV2_ani95_cLOW_stTrue_r3_0.45	155.5	6.91	00:00:14.160000	8157944	12	11.46
minikrakenV2_ABRF_MGRG_10ng_0.85	45.48	2.91	00:00:04.610000	7263244	12	10.48
minikrakenV2_Mavromatis_simLC_0.45	8.02	1.63	00:00:01.450000	8127420	12	6.62
minikrakenV2_ani99_cHIGH_stTrue_r5_0.90	164.92	7.4	00:00:15.140000	8160660	12	11.38
minikrakenV2_ani100_cLOW_stFalse_r6_0.85	143.09	5.71	00:00:13.050000	8145284	12	11.39
minikrakenV2_HMP_even_454_SRR072233_0.85	62.35	3.43	00:00:06.120000	8120900	12	10.74
minikrakenV2_Mavromatis_simMC_0.30	9.57	1.59	00:00:01.600000	8119716	12	6.97
minikrakenV2_ABRF_MGRG_Half_0.30	38.43	2.88	00:00:04.060000	8101636	12	10.15
minikrakenV2_ani100_cHIGH_stTrue_r9_0.45	166.93	7.04	00:00:15.210000	8161652	12	11.43
minikrakenV2_ani97_cHIGH_stTrue_r2_0.80	165.72	7.86	00:00:15.300000	8161276	12	11.34
minikrakenV2_Huttenhower_HC1_0.40	7.04	1.68	00:00:01.400000	8161948	12	6.2
minikrakenV2_ani99_cLOW_stTrue_r4_0.30	165.39	7.17	00:00:15.160000	8213060	12	11.37
minikrakenV2_ani100_cLOW_stTrue_r2_0.10	167.7	7.4	00:00:15.310000	8458604	12	11.43
minikrakenV2_ani100_cLOW_stTrue_r5_0.90	163.31	7.38	00:00:14.940000	8164676	12	11.42
minikrakenV2_RM2_S002__insert_270_0.05	1033.68	20.55	00:01:28.850000	8661176	12	11.86
minikrakenV2_Huttenhower_LC2_0.50	1.89	1.46	00:00:00.880000	8036032	12	3.78
minikrakenV2_NA12878_NegControl_SL126486_0_0.85	231.07	10.02	00:00:20.810000	8157916	12	11.58
minikrakenV2_ABRF_MGRG_5ng_0.05	35.14	3.09	00:00:03.810000	8111896	12	10.02
minikrakenV2_ani97_cHIGH_stTrue_r5_0.00	173.71	9.78	00:00:44.100000	8450528	12	4.16
minikrakenV2_ani100_cHIGH_stFalse_r2_0.50	143.93	6.55	00:00:17.840000	8166476	12	8.43
minikrakenV2_ani97_cLOW_stFalse_r2_0.40	157.57	7.43	00:00:14.470000	8161576	12	11.39
minikrakenV2_ani100_cLOW_stFalse_r9_0.85	150.44	6.58	00:00:13.740000	8154544	12	11.42
minikrakenV2_ani100_cHIGH_stFalse_r4_0.00	153.81	8.43	00:00:36.410000	8366780	12	4.45
minikrakenV2_ani97_cHIGH_stTrue_r3_0.50	160.24	6.93	00:00:14.720000	8159908	12	11.35
minikrakenV2_ani97_cLOW_stFalse_r4_0.10	162.21	7.06	00:00:14.780000	8404688	12	11.45
minikrakenV2_ani100_cHIGH_stTrue_r8_0.95	170.73	7.13	00:00:16.310000	8161824	12	10.9
minikrakenV2_JGI_SRR033548_0.15	0.67	1.08	00:00:00.790000	6876720	12	2.21
minikrakenV2_Huttenhower_LC4_0.00	1.99	1.62	00:00:01.080000	8047784	12	3.34
minikrakenV2_ani97_cHIGH_stFalse_r8_0.65	157.48	6.69	00:00:14.300000	8160956	12	11.47
minikrakenV2_ani97_cLOW_stTrue_r8_0.05	161.14	7.55	00:00:14.830000	8471160	12	11.36
minikrakenV2_Huttenhower_LC3_0.80	1.97	1.58	00:00:00.930000	7998648	12	3.81
minikrakenV2_ani99_cLOW_stTrue_r2_0.60	165.21	6.42	00:00:15.020000	8153696	12	11.42
minikrakenV2_ani100_cLOW_stTrue_r4_0.40	168.34	7.52	00:00:15.350000	8169504	12	11.45
minikrakenV2_ani100_cLOW_stFalse_r8_0.55	155.86	7.06	00:00:14.270000	8165216	12	11.41
minikrakenV2_MGRG_nanopore_b4.pass.2d_0.95	0.07	0	00:00:00.030000	22924	12	1.94
minikrakenV2_ani95_cLOW_stFalse_r9_0.15	158.79	6.81	00:00:20.710000	8296252	12	7.99
minikrakenV2_ani97_cLOW_stFalse_r3_0.90	156.25	6.31	00:00:14.170000	8158548	12	11.46
minikrakenV2_ani100_cHIGH_stFalse_r3_0.80	149.42	6.74	00:00:13.790000	8161084	12	11.32
minikrakenV2_RH_S003__insert_270_0.60	1031.04	20.85	00:01:38.960000	8138636	12	10.62
minikrakenV2_NA12878_NegControl_SL126487_0_0.50	369.98	14.03	00:00:32.850000	8170760	12	11.68
minikrakenV2_ani100_cHIGH_stTrue_r7_0.95	158.56	6.46	00:00:14.450000	8160772	12	11.42
minikrakenV2_ani95_cLOW_stFalse_r1_0.95	156.66	6.68	00:00:14.350000	8153228	12	11.38
minikrakenV2_UnAmbiguouslyMapped_ds.hous2_0.60	3.93	1.44	00:00:01.010000	8103472	12	5.28
minikrakenV2_ani97_cLOW_stTrue_r0_0.85	160.53	6.9	00:00:14.580000	8156020	12	11.48
minikrakenV2_ani97_cHIGH_stFalse_r7_0.65	157.01	6	00:00:14.350000	8162772	12	11.36
minikrakenV2_ani95_cLOW_stTrue_r5_0.15	158.23	6.97	00:00:14.480000	8318204	12	11.4
minikrakenV2_ani99_cLOW_stFalse_r4_0.80	150.99	5.99	00:00:13.700000	8159632	12	11.45
minikrakenV2_JGI_SRR033547_0.15	0.08	0	00:00:00.030000	50976	12	2.61
minikrakenV2_ABRF_MGRG_Normal_0.40	32.65	2.4	00:00:03.510000	8127020	12	9.97
minikrakenV2_ani99_cHIGH_stTrue_r4_0.40	162.68	7.11	00:00:14.930000	8161340	12	11.36
minikrakenV2_ani99_cHIGH_stFalse_r5_0.75	159.8	6.03	00:00:14.530000	8158560	12	11.4
minikrakenV2_ani99_cLOW_stFalse_r3_0.00	169.55	10	00:00:41.420000	8469096	12	4.33
minikrakenV2_NegControl_LM_0.90	7.53	1.66	00:00:01.350000	8087824	12	6.77
minikrakenV2_ani95_cLOW_stTrue_r2_0.95	161.64	6.24	00:00:14.680000	8156036	12	11.43
minikrakenV2_UnAmbiguouslyMapped_ds.soil_0.10	20.1	2.4	00:00:02.570000	8250784	12	8.72
minikrakenV2_ani97_cLOW_stTrue_r7_0.05	165.07	7.48	00:00:15.160000	8469160	12	11.38
minikrakenV2_UnAmbiguouslyMapped_ds.frankengenome.mix_0.05	46.08	2.99	00:00:04.690000	8136688	12	10.45
minikrakenV2_ani95_cLOW_stFalse_r6_0.15	163.06	8.1	00:00:15.090000	8324148	12	11.34
minikrakenV2_ani100_cHIGH_stTrue_r0_0.15	164.79	6.88	00:00:49.250000	8353428	12	3.48
minikrakenV2_RM1_S002__insert_5000_0.20	347.13	9.4	00:00:30.670000	8212592	12	11.62
minikrakenV2_ani100_cLOW_stFalse_r7_0.55	151.49	6.5	00:00:13.810000	8155120	12	11.43
minikrakenV2_MGRG_nanopore_b9.fail.2d_0.05	0.14	0.09	00:00:00.140000	824980	12	1.67
minikrakenV2_ani95_cLOW_stTrue_r9_0.80	156.7	6.3	00:00:14.240000	8156852	12	11.44
minikrakenV2_Huttenhower_LC7_0.95	1.89	1.53	00:00:00.900000	8008556	12	3.77
minikrakenV2_ani99_cLOW_stFalse_r8_0.15	160.56	7.63	00:00:14.760000	8383444	12	11.39
minikrakenV2_ani99_cLOW_stTrue_r6_0.75	159.32	6.86	00:00:14.510000	8153084	12	11.44
minikrakenV2_ani100_cLOW_stTrue_r0_0.55	161.89	6.88	00:00:14.660000	8154996	12	11.5
minikrakenV2_ani97_cLOW_stFalse_r7_0.85	148.75	6.24	00:00:13.590000	8151564	12	11.4
minikrakenV2_ani100_cHIGH_stFalse_r7_0.95	158.96	6.25	00:00:17.400000	8159908	12	9.49
minikrakenV2_ani97_cHIGH_stTrue_r7_0.45	159.61	6.59	00:00:14.490000	8162508	12	11.46
minikrakenV2_ani100_cHIGH_stFalse_r0_0.15	146.2	6.27	00:00:13.600000	8256820	12	11.21
minikrakenV2_ani97_cLOW_stFalse_r0_0.05	158.29	7.65	00:00:14.640000	8489968	12	11.32
minikrakenV2_ani99_cHIGH_stTrue_r0_0.55	159.17	5.93	00:00:14.380000	8161588	12	11.48
minikrakenV2_MGRG_nanopore_b1.pass.2d_0.70	0.14	0.05	00:00:00.110000	499848	12	1.82
minikrakenV2_ani99_cHIGH_stFalse_r1_0.60	160.32	6.8	00:00:14.610000	8161448	12	11.43
minikrakenV2_ani99_cLOW_stFalse_r7_0.15	156.72	6.79	00:00:14.350000	8347288	12	11.39
minikrakenV2_Huttenhower_LC8_0.95	1.88	1.44	00:00:00.780000	8037680	12	4.22
minikrakenV2_ani99_cLOW_stTrue_r9_0.75	164.77	7.22	00:00:15.710000	8154480	12	10.94
minikrakenV2_ani95_cLOW_stTrue_r6_0.80	157.23	6.43	00:00:14.320000	8157912	12	11.42
minikrakenV2_MGRG_nanopore_b7.pass.2d_0.55	0.23	0.5	00:00:00.580000	3439528	12	1.25
minikrakenV2_ani97_cLOW_stTrue_r3_0.10	158.32	6.93	00:00:14.490000	8494928	12	11.4
minikrakenV2_ani100_cHIGH_stFalse_r8_0.95	160.13	6.93	00:00:24.270000	8167212	12	6.88
minikrakenV2_HMP_even_illum_SRR172902_0.95	38.08	3.91	00:00:04.200000	8105580	12	9.99
minikrakenV2_MGRG_nanopore_b8.fail.2d_0.45	0.72	1.28	00:00:00.850000	7720824	12	2.35
minikrakenV2_ani97_cLOW_stFalse_r8_0.85	151.96	6.47	00:00:13.800000	8154692	12	11.47
minikrakenV2_ani95_cLOW_stFalse_r2_0.00	163.11	9.86	00:00:42.160000	8415620	12	4.1
minikrakenV2_ani100_cHIGH_stTrue_r4_0.00	172.53	10.14	00:00:33.250000	8466240	12	5.49
minikrakenV2_ani100_cLOW_stFalse_r3_0.40	156.68	6.64	00:00:14.300000	8172644	12	11.41
minikrakenV2_ani100_cHIGH_stTrue_r3_0.80	162	6.97	00:00:14.770000	8164444	12	11.44
minikrakenV2_ani95_cLOW_stFalse_r5_0.80	158.42	6.5	00:00:14.380000	8150656	12	11.46
minikrakenV2_ani97_cHIGH_stTrue_r8_0.45	159.02	6.43	00:00:14.440000	8162920	12	11.45
minikrakenV2_ani97_cLOW_stTrue_r4_0.90	171.73	7.19	00:00:15.720000	8155984	12	11.38
minikrakenV2_BioPool_0.10	7.81	1.64	00:00:01.350000	8139572	12	6.99
minikrakenV2_ani97_cHIGH_stFalse_r3_0.70	155.02	5.92	00:00:14.070000	8159396	12	11.43
minikrakenV2_Raiphy_eval_RAIphy_0.90	9.72	1.66	00:00:01.640000	8152684	12	6.94
minikrakenV2_UnAmbiguouslyMapped_ds.7_0.05	41.13	3.7	00:00:04.460000	8364608	12	10.03
minikrakenV2_ani95_cLOW_stTrue_r1_0.00	169.61	9.87	00:01:17.390000	8442312	12	2.31
minikrakenV2_ani99_cLOW_stFalse_r0_0.95	161.32	7.17	00:00:14.800000	8160272	12	11.38
minikrakenV2_JGI_SRR033547_1.00	0.1	0	00:00:00.040000	50564	12	2.65
minikrakenV2_MGRG_nanopore_b7.fail.2d_0.65	0.98	1.3	00:00:00.780000	7901960	12	2.9
minikrakenV2_ani97_cHIGH_stFalse_r5_0.55	157.2	6.36	00:00:14.270000	8163452	12	11.45
minikrakenV2_NegControl_MH1_0.85	7.07	1.64	00:00:01.300000	8076716	12	6.67
minikrakenV2_ani95_cLOW_stTrue_r7_0.25	161.68	6.67	00:00:14.710000	8230096	12	11.44
minikrakenV2_ani95_cLOW_stTrue_r5_1.00	158.46	7.37	00:00:14.640000	8163688	12	11.32
minikrakenV2_MGRG_nanopore_b1.fail.2d_0.40	0.22	0.24	00:00:00.340000	2052652	12	1.35
minikrakenV2_MGRG_nanopore_R6_2d_pass_0.60	5.72	1.61	00:00:01.250000	8084692	12	5.83
minikrakenV2_UnAmbiguouslyMapped_ds.gut_0.25	4.12	1.49	00:00:01.060000	8107504	12	5.29
minikrakenV2_MGRG_nanopore_b8.pass.2d_0.75	0.12	0.06	00:00:00.090000	527344	12	1.93
minikrakenV2_ani97_cLOW_stFalse_r9_0.20	156.11	7.05	00:00:14.330000	8274948	12	11.38
minikrakenV2_ani100_cHIGH_stFalse_r9_0.30	156.87	7.42	00:00:14.560000	8193756	12	11.27
minikrakenV2_ani100_cHIGH_stTrue_r0_1.00	166.83	7.2	00:00:15.360000	8163824	12	11.32
minikrakenV2_ani95_cLOW_stFalse_r6_1.00	165.46	7.51	00:00:15.230000	8161016	12	11.35
minikrakenV2_ani95_cLOW_stFalse_r4_0.25	150.93	7	00:00:13.870000	8211708	12	11.38
minikrakenV2_ani100_cHIGH_stTrue_r2_0.25	164.06	7.29	00:00:14.990000	8238776	12	11.42
minikrakenV2_RH_S001__insert_270_0.90	1049.03	20.32	00:01:29.910000	8137564	12	11.89
minikrakenV2_ani100_cLOW_stFalse_r5_0.65	158.17	6.84	00:00:14.410000	8157628	12	11.44
minikrakenV2_ani100_cLOW_stTrue_r9_0.70	167.82	8.31	00:00:15.480000	8167300	12	11.37
minikrakenV2_ani99_cHIGH_stTrue_r6_0.70	167.93	7.93	00:00:17.380000	8162564	12	10.11
minikrakenV2_ani99_cHIGH_stFalse_r7_0.45	160.2	5.93	00:00:14.520000	8166012	12	11.43
minikrakenV2_ani99_cLOW_stFalse_r1_0.30	153.68	6.45	00:00:13.970000	8201096	12	11.46
minikrakenV2_RL_S001__insert_270_0.95	1007.42	20.97	00:01:26.550000	8138720	12	11.88
minikrakenV2_ani97_cLOW_stTrue_r5_0.35	160.62	6.84	00:00:14.610000	8175052	12	11.45
minikrakenV2_RM1_S001__insert_5000_0.75	352.9	8.99	00:00:30.860000	8140408	12	11.72
minikrakenV2_Huttenhower_LC6_0.30	1.92	1.56	00:00:00.950000	8024876	12	3.66
minikrakenV2_ani95_cLOW_stTrue_r8_0.25	161.86	7.52	00:00:14.860000	8231488	12	11.39
minikrakenV2_MGRG_nanopore_b9.pass.2d_0.35	0.05	0.01	00:00:00.030000	18336	12	1.97
minikrakenV2_JGI_SRR033548_1.00	0.57	1.12	00:00:00.750000	6866524	12	2.24
minikrakenV2_ani97_cHIGH_stTrue_r1_0.60	156.88	6.18	00:00:14.520000	8160576	12	11.23
minikrakenV2_ani100_cHIGH_stFalse_r6_0.30	153.45	7.46	00:00:14.250000	8186452	12	11.28
minikrakenV2_ani97_cLOW_stFalse_r6_0.20	154.97	6.71	00:00:14.160000	8244832	12	11.41
minikrakenV2_ani95_cLOW_stFalse_r9_1.00	148.13	6.27	00:00:13.500000	8151360	12	11.43
minikrakenV2_ZymoMock_0.20	135.18	6.39	00:00:12.490000	8281104	12	11.33
minikrakenV2_ani99_cLOW_stTrue_r0_0.50	166.59	7.88	00:00:15.310000	8160380	12	11.39
minikrakenV2_ani99_cHIGH_stFalse_r8_0.45	157.99	6.48	00:00:14.330000	8165148	12	11.47
minikrakenV2_ani99_cHIGH_stTrue_r9_0.70	167.56	6.96	00:00:19.250000	8162580	12	9.06
minikrakenV2_ani100_cLOW_stTrue_r6_0.70	161.76	7.45	00:00:14.950000	8151484	12	11.31
minikrakenV2_RH_S004__insert_270_0.30	1004.06	20.66	00:01:29.750000	8169448	12	11.41
minikrakenV2_RM2_S001__insert_270_0.10	1056.72	22.17	00:01:34.440000	8534492	12	11.42
minikrakenV2_ani95_cLOW_stFalse_r0_0.30	148.06	5.63	00:00:13.380000	8178592	12	11.48
minikrakenV2_ani100_cHIGH_stTrue_r6_0.30	159.54	6.64	00:00:14.470000	8214784	12	11.48
minikrakenV2_ani100_cLOW_stFalse_r1_0.70	145.75	6.87	00:00:13.500000	8147796	12	11.3
minikrakenV2_ani99_cHIGH_stTrue_r2_0.65	172.95	7.6	00:00:20.370000	8159164	12	8.86
minikrakenV2_ani99_cHIGH_stFalse_r3_0.50	157.45	6.48	00:00:14.320000	8163932	12	11.44
minikrakenV2_ani99_cLOW_stFalse_r5_0.25	163.42	7.11	00:00:14.920000	8267364	12	11.43
minikrakenV2_NegControl_MH2_0.10	7.13	1.76	00:00:01.350000	8074104	12	6.59
minikrakenV2_ani99_cLOW_stFalse_r7_1.00	147.91	6.03	00:00:13.370000	8150964	12	11.5
minikrakenV2_ani97_cLOW_stTrue_r1_0.20	159.05	6.81	00:00:14.520000	8290692	12	11.41
minikrakenV2_ani97_cHIGH_stFalse_r1_0.40	164.58	8.2	00:00:15.300000	8165524	12	11.29
minikrakenV2_ani95_cLOW_stTrue_r3_0.30	164.86	6.77	00:00:15.010000	8203184	12	11.43
minikrakenV2_Mavromatis_simLC_0.30	8.22	1.69	00:00:01.460000	8123812	12	6.76
minikrakenV2_Mavromatis_simMC_0.45	9.44	1.59	00:00:01.570000	8121728	12	6.99
minikrakenV2_ani100_cHIGH_stTrue_r9_0.30	164.94	7.14	00:00:15.060000	8226636	12	11.42
minikrakenV2_ABRF_MGRG_Half_0.45	38.59	2.97	00:00:04.090000	8101256	12	10.15
minikrakenV2_Huttenhower_HC1_0.35	7	1.71	00:00:01.350000	8168116	12	6.43
minikrakenV2_ani99_cLOW_stFalse_r8_1.00	153.4	6.62	00:00:13.990000	8151420	12	11.43
minikrakenV2_ani99_cLOW_stTrue_r4_0.45	167.53	6.99	00:00:15.340000	8159940	12	11.37
minikrakenV2_ani100_cLOW_stTrue_r2_0.65	165.6	7.43	00:00:16.100000	8153260	12	10.74
minikrakenV2_Huttenhower_LC2_0.25	1.9	1.57	00:00:00.910000	8049900	12	3.79
minikrakenV2_RM2_S002__insert_270_0.70	1026.02	20.87	00:01:28.150000	8138636	12	11.87
minikrakenV2_ABRF_MGRG_5ng_0.70	35.96	3.26	00:00:03.930000	8047432	12	9.97
minikrakenV2_ani100_cHIGH_stFalse_r2_0.25	151.35	6.76	00:00:13.930000	8213744	12	11.34
minikrakenV2_ani97_cHIGH_stTrue_r5_0.75	156.42	6.77	00:00:14.230000	8163616	12	11.46
minikrakenV2_ani97_cLOW_stFalse_r2_0.35	159.12	7.2	00:00:14.560000	8168968	12	11.42
minikrakenV2_ani100_cHIGH_stFalse_r0_1.00	157.73	6.57	00:00:14.450000	8162484	12	11.37
minikrakenV2_ani99_cHIGH_stFalse_r7_0.70	164.49	7.42	00:00:15.070000	8162456	12	11.4
minikrakenV2_ani100_cLOW_stTrue_r9_0.45	166.68	6.12	00:00:15.070000	8173540	12	11.46
minikrakenV2_ani99_cHIGH_stTrue_r6_0.45	162	6.76	00:00:32.230000	8159496	12	5.23
minikrakenV2_ani99_cLOW_stFalse_r1_0.05	155.52	6.35	00:00:14.230000	8432192	12	11.36
minikrakenV2_ani95_cLOW_stTrue_r0_0.90	162.14	7.06	00:00:14.800000	8158296	12	11.42
minikrakenV2_ani97_cLOW_stTrue_r5_0.00	173.87	10.19	00:00:40.270000	8492524	12	4.57
minikrakenV2_RM1_S002__insert_5000_1.00	351.06	8.43	00:00:30.700000	8140012	12	11.7
minikrakenV2_ani100_cHIGH_stTrue_r2_0.10	161.02	7.13	00:00:14.710000	8427252	12	11.43
minikrakenV2_ani95_cLOW_stFalse_r4_0.10	154.99	7.39	00:00:14.310000	8321484	12	11.34
minikrakenV2_ani100_cLOW_stFalse_r5_0.50	153.85	5.91	00:00:13.960000	8163020	12	11.44
minikrakenV2_MGRG_nanopore_R6_2d_pass_0.55	5.62	1.61	00:00:01.200000	8073184	12	6
minikrakenV2_ani95_cLOW_stFalse_r3_0.90	155.02	5.95	00:00:14.050000	8155628	12	11.45
minikrakenV2_ani100_cHIGH_stTrue_r5_0.90	160.84	6.88	00:00:14.640000	8159612	12	11.45
minikrakenV2_ani97_cLOW_stFalse_r9_0.15	160.25	6.55	00:00:14.610000	8356092	12	11.41
minikrakenV2_MGRG_nanopore_b8.pass.2d_0.40	0.14	0.04	00:00:00.090000	527340	12	1.97
minikrakenV2_UnAmbiguouslyMapped_ds.gut_0.10	3.81	1.62	00:00:01.030000	8117976	12	5.24
minikrakenV2_ani100_cHIGH_stFalse_r9_0.05	158.89	6.84	00:00:42.880000	8337056	12	3.86
minikrakenV2_ani97_cLOW_stTrue_r2_0.80	165.85	7.08	00:00:15.160000	8154500	12	11.4
minikrakenV2_ani95_cLOW_stTrue_r7_0.10	159.06	6.08	00:00:14.410000	8428432	12	11.45
minikrakenV2_MGRG_nanopore_b7.fail.2d_0.50	0.96	1.41	00:00:00.830000	7905640	12	2.85
minikrakenV2_ani97_cHIGH_stFalse_r5_0.60	163.68	7.27	00:00:15.030000	8163876	12	11.36
minikrakenV2_MGRG_nanopore_b1.fail.2d_0.75	0.22	0.25	00:00:00.350000	2049644	12	1.36
minikrakenV2_ani99_cLOW_stFalse_r6_0.85	153.77	6.04	00:00:13.880000	8150516	12	11.5
minikrakenV2_ani99_cLOW_stTrue_r0_0.65	164.97	7.09	00:00:15.010000	8159272	12	11.46
minikrakenV2_Huttenhower_LC1_0.85	1.91	1.53	00:00:00.910000	8012720	12	3.74
minikrakenV2_ZymoMock_0.15	133.17	6.44	00:00:12.290000	8366020	12	11.35
minikrakenV2_ani99_cHIGH_stTrue_r9_0.45	163.03	6.68	00:00:14.800000	8159996	12	11.46
minikrakenV2_ani100_cLOW_stTrue_r6_0.45	159.05	7.17	00:00:14.580000	8160116	12	11.39
minikrakenV2_ani99_cHIGH_stFalse_r8_0.70	164.16	6.93	00:00:14.970000	8164724	12	11.42
minikrakenV2_ani97_cLOW_stFalse_r1_0.95	163.37	7.23	00:00:14.910000	8151480	12	11.43
minikrakenV2_ani100_cHIGH_stFalse_r1_0.85	152.79	6.79	00:00:14.050000	8158104	12	11.35
minikrakenV2_ani97_cHIGH_stTrue_r1_0.55	163.76	6.98	00:00:14.950000	8165924	12	11.41
minikrakenV2_ani100_cHIGH_stFalse_r6_0.05	149.56	7.05	00:00:19.520000	8332324	12	8.01
minikrakenV2_ani97_cLOW_stFalse_r6_0.15	153.84	7.15	00:00:14.120000	8336128	12	11.39
minikrakenV2_RM1_S001__insert_5000_0.40	344.4	8.85	00:00:30.130000	8156636	12	11.72
minikrakenV2_Huttenhower_LC6_0.05	1.95	1.51	00:00:00.920000	8060796	12	3.76
minikrakenV2_ani99_cLOW_stFalse_r9_0.85	160.77	6.81	00:00:14.850000	8153576	12	11.28
minikrakenV2_ani95_cLOW_stTrue_r8_0.10	154.96	6.51	00:00:14.120000	8419344	12	11.43
minikrakenV2_Huttenhower_HC2_0.95	7.05	1.76	00:00:01.410000	8175656	12	6.23
minikrakenV2_MGRG_nanopore_b9.pass.2d_0.00	0.07	0	00:00:00.050000	18228	12	1.43
minikrakenV2_ani95_cLOW_stFalse_r7_0.85	164.08	7.57	00:00:15.210000	8155720	12	11.28
minikrakenV2_ani100_cHIGH_stTrue_r1_0.85	162.04	6.81	00:00:14.800000	8164536	12	11.4
minikrakenV2_ani97_cLOW_stTrue_r6_0.95	160.61	5.92	00:00:14.560000	8150272	12	11.43
minikrakenV2_ani95_cLOW_stTrue_r3_0.05	163.62	8.02	00:00:15.100000	8470796	12	11.36
minikrakenV2_ani97_cHIGH_stFalse_r1_0.75	159.91	6.76	00:00:14.630000	8161368	12	11.38
minikrakenV2_ani99_cLOW_stFalse_r2_0.90	153.72	6.03	00:00:28.790000	8150888	12	5.54
minikrakenV2_Mavromatis_simLC_0.05	7.97	1.76	00:00:01.460000	8133700	12	6.66
minikrakenV2_ani99_cHIGH_stFalse_r3_0.65	160.5	7.2	00:00:14.650000	8165812	12	11.44
minikrakenV2_ani99_cHIGH_stTrue_r2_0.50	161.12	6.97	00:00:14.750000	8161128	12	11.39
minikrakenV2_ani99_cLOW_stFalse_r5_0.10	158.41	7.26	00:00:14.600000	8410808	12	11.34
minikrakenV2_ani95_cLOW_stTrue_r4_0.85	157.43	6.95	00:00:14.520000	8159816	12	11.32
minikrakenV2_NegControl_MH2_0.25	7.1	1.58	00:00:01.270000	8080368	12	6.8
minikrakenV2_ani97_cLOW_stTrue_r1_0.15	153.17	6.79	00:00:13.930000	8381496	12	11.47
minikrakenV2_RH_S004__insert_270_0.05	1045.09	21.9	00:01:29.840000	8452692	12	11.87
minikrakenV2_RM2_S001__insert_270_0.25	1044.04	21.49	00:01:32.520000	8227628	12	11.51
minikrakenV2_ani100_cHIGH_stTrue_r6_0.05	159.41	6.59	00:00:14.570000	8490812	12	11.39
minikrakenV2_ani95_cLOW_stFalse_r0_0.05	156.88	6.9	00:00:14.370000	8382420	12	11.39
minikrakenV2_ani100_cLOW_stFalse_r1_0.45	145.18	6.48	00:00:13.330000	8161428	12	11.37
minikrakenV2_ani100_cHIGH_stFalse_r2_0.10	156.94	7.25	00:00:14.490000	8302776	12	11.32
minikrakenV2_ani97_cHIGH_stTrue_r5_0.40	152.53	6.81	00:00:13.890000	8165316	12	11.47
minikrakenV2_ani97_cLOW_stFalse_r2_0.00	168.51	10.48	00:01:17.430000	8468076	12	2.31
minikrakenV2_ani95_cLOW_stFalse_r8_0.85	161.73	6.32	00:00:14.680000	8141160	12	11.44
minikrakenV2_MGRG_nanopore_b4.fail.2d_0.90	0.3	0.58	00:00:00.730000	4285412	12	1.2
minikrakenV2_RM2_S002__insert_270_0.45	1024.01	22.23	00:01:30.770000	8157140	12	11.52
minikrakenV2_Huttenhower_LC2_0.10	2.01	1.51	00:00:00.940000	8037504	12	3.74
minikrakenV2_ani97_cLOW_stTrue_r9_0.95	162.44	7.3	00:00:14.820000	8157940	12	11.44
minikrakenV2_ABRF_MGRG_5ng_0.45	35.04	2.66	00:00:03.750000	8039620	12	10.03
minikrakenV2_Huttenhower_HC1_0.00	7.42	1.71	00:00:01.650000	8189408	12	5.52
minikrakenV2_ani99_cLOW_stTrue_r4_0.70	168.76	6.15	00:00:15.240000	8155548	12	11.47
minikrakenV2_Huttenhower_LC5_0.90	1.84	1.46	00:00:00.860000	8058808	12	3.83
minikrakenV2_ani100_cLOW_stTrue_r2_0.50	168.87	7.73	00:00:15.560000	8159324	12	11.34
minikrakenV2_JGI_SRR033549_0.85	10.8	1.81	00:00:01.650000	8105320	12	7.62
minikrakenV2_Mavromatis_simMC_0.70	9.69	1.73	00:00:01.610000	8126636	12	7.08
minikrakenV2_Carma_eval_carma_0.90	0.72	1.33	00:00:01.130000	7628000	12	1.81
minikrakenV2_ABRF_MGRG_Half_0.70	39.15	3.08	00:00:04.230000	8107308	12	9.96
minikrakenV2_ani100_cHIGH_stTrue_r9_0.05	167.27	7.42	00:00:15.440000	8490628	12	11.31
minikrakenV2_ani97_cLOW_stFalse_r5_0.80	161.4	6.88	00:00:14.680000	8165868	12	11.46
minikrakenV2_ani100_cHIGH_stFalse_r5_0.90	154.51	6.57	00:00:20.550000	8160360	12	7.83
minikrakenV2_ani100_cLOW_stFalse_r8_0.60	152.35	6.68	00:00:13.900000	8152736	12	11.44
minikrakenV2_ani95_cLOW_stFalse_r9_0.20	155.07	6.28	00:00:14.140000	8256208	12	11.4
minikrakenV2_RH_S003__insert_270_0.55	1042.25	22.24	00:01:37.480000	8145016	12	10.91
minikrakenV2_ani97_cLOW_stTrue_r8_0.30	161.24	7.09	00:00:14.780000	8209752	12	11.38
minikrakenV2_ZymoMock_1.00	134.25	6.84	00:00:12.490000	8158412	12	11.29
minikrakenV2_ani99_cLOW_stTrue_r2_0.55	162.69	6.8	00:00:14.850000	8156744	12	11.4
minikrakenV2_ani100_cLOW_stTrue_r4_0.75	161.44	6.87	00:00:14.640000	8161500	12	11.49
minikrakenV2_BMI_bmi_reads_0.85	39.83	2.72	00:00:04.200000	8164752	12	10.13
minikrakenV2_JGI_SRR033548_0.20	0.6	1.12	00:00:00.780000	6873920	12	2.2
minikrakenV2_Huttenhower_LC4_0.35	1.96	1.52	00:00:00.980000	8048052	12	3.55
minikrakenV2_ani97_cHIGH_stFalse_r8_0.50	161.65	7.46	00:00:14.920000	8166204	12	11.32
minikrakenV2_ani100_cHIGH_stFalse_r4_0.35	147.2	6.17	00:00:13.450000	8168104	12	11.39
minikrakenV2_ani97_cHIGH_stTrue_r3_0.65	160.73	6.52	00:00:14.570000	8159452	12	11.47
minikrakenV2_ani97_cLOW_stFalse_r4_0.25	159.27	6.58	00:00:14.490000	8255576	12	11.44
minikrakenV2_ani97_cLOW_stFalse_r6_1.00	159.85	6.93	00:00:14.700000	8153960	12	11.34
minikrakenV2_UnAmbiguouslyMapped_ds.frankengenome.mix_0.30	46.97	2.85	00:00:04.790000	8109948	12	10.39
minikrakenV2_UnAmbiguouslyMapped_ds.cityparks_0.90	9.43	1.82	00:00:01.520000	8132020	12	7.36
minikrakenV2_ani100_cHIGH_stTrue_r0_0.20	167.03	7.42	00:00:15.330000	8316800	12	11.37
minikrakenV2_ani95_cLOW_stFalse_r6_0.20	164.14	7.32	00:00:15.100000	8271668	12	11.34
minikrakenV2_ani100_cLOW_stFalse_r7_0.60	146.02	6.23	00:00:13.330000	8161040	12	11.41
minikrakenV2_RM1_S002__insert_5000_0.15	326.99	8.95	00:00:30.040000	8214204	12	11.17
minikrakenV2_ani99_cHIGH_stFalse_r5_0.40	152.74	6.78	00:00:14.010000	8165084	12	11.38
minikrakenV2_ani99_cHIGH_stTrue_r4_0.75	161.41	7.55	00:00:27.210000	8156896	12	6.2
minikrakenV2_ani99_cLOW_stFalse_r3_0.35	162.16	6.64	00:00:14.730000	8174532	12	11.45
minikrakenV2_ani97_cLOW_stTrue_r7_0.30	165.96	7	00:00:15.130000	8225292	12	11.43
minikrakenV2_UnAmbiguouslyMapped_ds.soil_0.25	20.18	2.33	00:00:02.520000	8181864	12	8.92
minikrakenV2_ani95_cLOW_stTrue_r5_0.20	161.1	7.92	00:00:14.950000	8264884	12	11.3
minikrakenV2_ani97_cHIGH_stFalse_r7_0.50	156.97	6.28	00:00:14.370000	8163204	12	11.35
minikrakenV2_ABRF_MGRG_Normal_0.75	32.62	2.58	00:00:03.530000	8126480	12	9.96
minikrakenV2_JGI_SRR033547_0.20	0.12	0.01	00:00:00.050000	50928	12	2.53
minikrakenV2_ani97_cLOW_stFalse_r9_1.00	155.31	6.67	00:00:14.170000	8153952	12	11.43
minikrakenV2_NA12878_NegControl_SL126487_0_0.65	366.93	13.86	00:00:32.630000	8162908	12	11.67
minikrakenV2_UnAmbiguouslyMapped_ds.hous2_0.55	4.07	1.42	00:00:00.970000	8098212	12	5.66
minikrakenV2_ani97_cHIGH_stTrue_r7_0.70	160.59	7.15	00:00:14.640000	8164456	12	11.45
minikrakenV2_ani100_cHIGH_stFalse_r0_0.20	152.02	6.81	00:00:14.110000	8229660	12	11.24
minikrakenV2_ani97_cLOW_stFalse_r0_0.30	161.43	6.63	00:00:14.670000	8229568	12	11.44
minikrakenV2_MGRG_nanopore_b9.fail.2d_0.30	0.09	0.14	00:00:00.140000	824420	12	1.66
minikrakenV2_ani99_cLOW_stTrue_r6_0.40	161.49	6.83	00:00:14.670000	8166796	12	11.47
minikrakenV2_ani99_cLOW_stFalse_r8_0.20	158.11	6.68	00:00:14.560000	8318840	12	11.31
minikrakenV2_ani100_cLOW_stTrue_r0_0.60	164.66	6.58	00:00:14.950000	8153888	12	11.45
minikrakenV2_BioPool_0.25	8.52	1.79	00:00:01.490000	8132852	12	6.89
minikrakenV2_ani95_cLOW_stTrue_r1_0.35	163.63	7.79	00:00:15.040000	8177084	12	11.39
minikrakenV2_RH_S005__insert_270_0.95	1033.03	19.13	00:01:28.610000	8137660	12	11.87
minikrakenV2_UnAmbiguouslyMapped_ds.7_0.30	40.86	3.65	00:00:04.390000	8192444	12	10.13
minikrakenV2_ani97_cHIGH_stFalse_r3_0.45	167.24	8.03	00:00:15.480000	8162064	12	11.31
minikrakenV2_ani97_cHIGH_stTrue_r8_0.70	166.17	7.09	00:00:15.220000	8161152	12	11.37
minikrakenV2_MGRG_nanopore_b8.fail.2d_0.70	0.66	1.38	00:00:00.860000	7746864	12	2.37
minikrakenV2_ani100_cHIGH_stTrue_r4_0.35	161.32	7.18	00:00:14.760000	8175992	12	11.41
minikrakenV2_ani95_cLOW_stFalse_r2_0.35	155.43	7	00:00:14.260000	8166552	12	11.38
minikrakenV2_ani100_cLOW_stFalse_r3_0.75	158.16	6.6	00:00:14.430000	8155192	12	11.41
minikrakenV2_ani99_cHIGH_stFalse_r1_0.55	169.21	7.03	00:00:15.430000	8172460	12	11.41
minikrakenV2_MGRG_nanopore_b1.pass.2d_0.45	0.13	0.08	00:00:00.120000	499040	12	1.76
minikrakenV2_ani97_cLOW_stTrue_r1_1.00	162.64	6.46	00:00:14.790000	8158720	12	11.42
minikrakenV2_ani99_cHIGH_stTrue_r0_0.60	157.99	5.99	00:00:14.300000	8160792	12	11.46
minikrakenV2_ani99_cLOW_stTrue_r9_0.40	163.99	7.32	00:00:21.810000	8164156	12	7.85
minikrakenV2_ani99_cLOW_stFalse_r7_0.20	152.24	6.25	00:00:13.880000	8268452	12	11.41
minikrakenV2_ani97_cLOW_stTrue_r3_0.25	158.53	6.34	00:00:14.340000	8263360	12	11.49
minikrakenV2_MGRG_nanopore_b7.pass.2d_0.60	0.2	0.55	00:00:00.610000	3445512	12	1.23
minikrakenV2_ani99_cHIGH_stFalse_r7_0.05	164.11	8.35	00:00:15.210000	8477184	12	11.33
minikrakenV2_ani99_cHIGH_stTrue_r6_0.30	163.33	5.95	00:00:14.880000	8215332	12	11.37
minikrakenV2_ani100_cLOW_stTrue_r9_0.30	165.89	6.84	00:00:15.130000	8233864	12	11.41
minikrakenV2_ani99_cLOW_stFalse_r1_0.70	158.23	6.77	00:00:14.520000	8155548	12	11.36
minikrakenV2_ani97_cHIGH_stFalse_r2_0.95	158.9	6.31	00:00:14.430000	8152136	12	11.44
minikrakenV2_ani97_cLOW_stTrue_r5_0.75	160.24	6.12	00:00:14.450000	8155064	12	11.51
minikrakenV2_ani100_cLOW_stFalse_r7_1.00	152.68	6.93	00:00:14.100000	8153628	12	11.31
minikrakenV2_ani100_cHIGH_stTrue_r2_0.65	162.82	6.88	00:00:15.040000	8165172	12	11.28
minikrakenV2_ani95_cLOW_stFalse_r4_0.65	141.66	5.74	00:00:12.930000	8154188	12	11.39
minikrakenV2_ani100_cLOW_stFalse_r5_0.25	155.07	7.02	00:00:28.320000	8248464	12	5.72
minikrakenV2_MGRG_nanopore_R6_2d_pass_0.20	5.98	1.66	00:00:01.230000	8088144	12	6.18
minikrakenV2_MGRG_nanopore_b8.pass.2d_0.35	0.1	0.08	00:00:00.100000	527920	12	1.92
minikrakenV2_UnAmbiguouslyMapped_ds.gut_0.65	3.77	1.64	00:00:01.030000	8094220	12	5.25
minikrakenV2_ani97_cLOW_stFalse_r9_0.60	150.47	5.38	00:00:13.580000	8150088	12	11.46
minikrakenV2_ani100_cHIGH_stFalse_r9_0.70	145.78	6.18	00:00:18.300000	8162132	12	8.3
minikrakenV2_ani95_cLOW_stTrue_r7_0.65	156.11	5.98	00:00:14.090000	8161288	12	11.49
minikrakenV2_ani97_cHIGH_stFalse_r5_0.15	162.14	7.08	00:00:14.840000	8368228	12	11.39
minikrakenV2_MGRG_nanopore_b7.fail.2d_0.25	1.02	1.33	00:00:00.810000	7899576	12	2.88
minikrakenV2_ani99_cLOW_stTrue_r8_0.90	161.63	6.7	00:00:14.640000	8156068	12	11.49
minikrakenV2_MGRG_nanopore_b1.fail.2d_0.00	0.19	0.28	00:00:00.390000	2048300	12	1.21
minikrakenV2_ani99_cHIGH_stFalse_r0_0.85	161.99	6.8	00:00:14.810000	8161176	12	11.39
minikrakenV2_ZymoMock_0.60	138.78	7.44	00:00:13	8165084	12	11.24
minikrakenV2_ani99_cLOW_stTrue_r0_0.10	162.58	7.57	00:00:14.890000	8465724	12	11.42
minikrakenV2_ani100_cLOW_stTrue_r6_0.30	157.33	5.58	00:00:14.310000	8218744	12	11.38
minikrakenV2_ani99_cHIGH_stTrue_r9_0.30	172.86	6.97	00:00:15.880000	8239796	12	11.31
minikrakenV2_ani99_cHIGH_stFalse_r8_0.05	165.52	7.41	00:00:24.420000	8467684	12	7.08
minikrakenV2_ani100_cLOW_stFalse_r8_1.00	152.07	6.38	00:00:13.830000	8147292	12	11.45
minikrakenV2_ani100_cHIGH_stFalse_r6_0.70	150.65	6.71	00:00:13.860000	8160568	12	11.34
minikrakenV2_ani97_cHIGH_stTrue_r1_0.20	156.94	6.38	00:00:14.330000	8291476	12	11.39
minikrakenV2_ani97_cLOW_stFalse_r6_0.60	154.94	6.61	00:00:14.120000	8157112	12	11.43
minikrakenV2_RM1_S001__insert_5000_0.35	361.4	9.87	00:00:31.660000	8161116	12	11.72
minikrakenV2_Huttenhower_LC6_0.70	1.87	1.49	00:00:00.880000	8019980	12	3.81
minikrakenV2_ani99_cLOW_stTrue_r7_0.90	161.24	7.28	00:00:18.410000	8152088	12	9.15
minikrakenV2_ani95_cLOW_stTrue_r8_0.65	153.52	6.35	00:00:13.930000	8162928	12	11.47
minikrakenV2_MGRG_nanopore_b9.pass.2d_0.75	0.06	0.01	00:00:00.040000	18272	12	1.95
minikrakenV2_ani95_cLOW_stTrue_r3_0.70	161.49	7.27	00:00:14.820000	8156700	12	11.38
minikrakenV2_ani97_cHIGH_stFalse_r1_0.00	176.15	11.09	00:00:41.670000	8472612	12	4.49
minikrakenV2_MGRG_nanopore_b3.fail.2d_0.80	0.09	0.06	00:00:00.070000	309820	12	2.23
minikrakenV2_Mavromatis_simLC_0.70	8.05	1.6	00:00:01.390000	8129072	12	6.92
minikrakenV2_ani99_cHIGH_stFalse_r4_0.90	156.34	7.61	00:01:06.800000	8160108	12	2.45
minikrakenV2_MGRG_nanopore_b7.pass.2d_1.00	0.24	0.47	00:00:00.580000	3439972	12	1.23
minikrakenV2_ani99_cHIGH_stFalse_r3_0.10	165.23	7.74	00:00:15.160000	8457860	12	11.4
minikrakenV2_ani99_cHIGH_stTrue_r2_0.25	165.91	7.16	00:00:25.810000	8258312	12	6.7
minikrakenV2_ani99_cLOW_stFalse_r5_0.65	160.92	7.52	00:00:14.890000	8162456	12	11.3
minikrakenV2_ani97_cHIGH_stFalse_r6_0.80	154.22	6.98	00:00:14.150000	8159608	12	11.38
minikrakenV2_NegControl_MH2_0.50	7.14	1.59	00:00:01.310000	8086908	12	6.65
minikrakenV2_ani97_cLOW_stTrue_r1_0.60	158.75	6.98	00:00:14.470000	8157628	12	11.45
minikrakenV2_ani99_cHIGH_stTrue_r0_1.00	164.96	6.89	00:00:17.580000	8156652	12	9.77
minikrakenV2_RM2_S001__insert_270_0.50	1057.24	23.84	00:01:33.320000	8162172	12	11.58
minikrakenV2_RH_S004__insert_270_0.70	1021.42	19.44	00:01:27.510000	8138524	12	11.89
minikrakenV2_ani100_cHIGH_stTrue_r6_0.70	165.37	6.36	00:00:15.070000	8163592	12	11.39
minikrakenV2_ani95_cLOW_stFalse_r0_0.70	150.11	6.47	00:00:13.700000	8160260	12	11.42
minikrakenV2_ani100_cLOW_stFalse_r1_0.30	141.5	6.78	00:00:13.010000	8173004	12	11.39
minikrakenV2_ani97_cHIGH_stTrue_r5_0.35	160.5	6.74	00:00:14.640000	8168852	12	11.41
minikrakenV2_ani100_cHIGH_stFalse_r2_0.65	158.11	6.36	00:00:17.700000	8163388	12	9.28
minikrakenV2_ani97_cLOW_stFalse_r2_0.75	151.1	6.15	00:00:13.720000	8156552	12	11.46
minikrakenV2_Huttenhower_LC2_0.65	1.83	1.64	00:00:00.940000	8020360	12	3.69
minikrakenV2_RM2_S002__insert_270_0.30	1034.64	20.47	00:01:29.470000	8182276	12	11.79
minikrakenV2_ani99_cLOW_stTrue_r3_0.85	166.11	7.76	00:00:15.330000	8152872	12	11.33
minikrakenV2_ABRF_MGRG_5ng_0.30	35.3	2.97	00:00:03.780000	8039728	12	10.1
minikrakenV2_ani100_cLOW_stTrue_r0_1.00	166.77	7.34	00:00:15.260000	8155376	12	11.41
minikrakenV2_Huttenhower_HC1_0.75	6.89	1.67	00:00:01.360000	8158180	12	6.26
minikrakenV2_ani97_cHIGH_stFalse_r9_0.80	154.8	6.64	00:00:14.100000	8164208	12	11.44
minikrakenV2_ani99_cLOW_stTrue_r4_0.05	164.71	7.03	00:00:15.050000	8474384	12	11.4
minikrakenV2_ani100_cLOW_stTrue_r2_0.25	162.72	6.91	00:00:14.830000	8274440	12	11.43
minikrakenV2_Mavromatis_simMC_0.05	9.49	1.71	00:00:01.600000	8141340	12	6.99
minikrakenV2_UnAmbiguouslyMapped_ds.buccal_0.80	4.57	1.52	00:00:01.020000	7891832	12	5.97
minikrakenV2_ani100_cHIGH_stTrue_r9_0.70	168.52	6.55	00:00:15.310000	8161156	12	11.42
minikrakenV2_ABRF_MGRG_Half_0.05	39.94	3.32	00:00:04.390000	8178000	12	9.85
minikrakenV2_ani100_cLOW_stFalse_r8_0.15	149.46	6.5	00:00:13.580000	8336952	12	11.48
minikrakenV2_ani95_cLOW_stFalse_r9_0.55	157.2	6.97	00:00:14.380000	8156396	12	11.41
minikrakenV2_RH_S003__insert_270_0.20	1041.36	21	00:01:29.440000	8217160	12	11.87
minikrakenV2_ani97_cHIGH_stTrue_r4_0.90	164.48	7.43	00:00:15.080000	8160900	12	11.4
minikrakenV2_ani97_cLOW_stTrue_r8_0.45	166.43	7.89	00:00:15.340000	8159624	12	11.35
minikrakenV2_ani99_cLOW_stTrue_r2_0.20	159.63	6.99	00:00:14.550000	8300812	12	11.45
minikrakenV2_ani100_cLOW_stTrue_r4_0.00	178.18	9.8	00:00:48.690000	8483732	12	3.86
minikrakenV2_JGI_SRR033548_0.55	0.61	1.14	00:00:00.800000	6866600	12	2.18
minikrakenV2_ani100_cLOW_stTrue_r3_0.80	159.73	6.76	00:00:14.540000	8156776	12	11.44
minikrakenV2_Huttenhower_LC4_0.40	1.93	1.61	00:00:00.970000	8030920	12	3.62
minikrakenV2_ani97_cHIGH_stFalse_r8_0.25	154.42	6.45	00:00:14.050000	8249724	12	11.44
minikrakenV2_UnAmbiguouslyMapped_ds.nycsm_0.95	4.03	1.37	00:00:00.920000	8089404	12	5.84
minikrakenV2_ani97_cHIGH_stTrue_r3_0.10	156.77	6.86	00:00:14.350000	8432152	12	11.39
minikrakenV2_ani100_cHIGH_stFalse_r4_0.40	153.19	7.04	00:00:14.130000	8160932	12	11.33
minikrakenV2_ani97_cLOW_stFalse_r4_0.50	154.27	6.2	00:00:13.990000	8162784	12	11.46
minikrakenV2_MGRG_nanopore_R6_2d_fail_0.95	1.41	1.43	00:00:00.820000	7978724	12	3.44
minikrakenV2_UnAmbiguouslyMapped_ds.frankengenome.mix_0.45	47.94	3.02	00:00:04.880000	8114148	12	10.42
minikrakenV2_ani100_cHIGH_stTrue_r0_0.55	157.82	6.82	00:00:49.980000	8165104	12	3.29
minikrakenV2_ani95_cLOW_stFalse_r6_0.55	156.81	6.62	00:00:14.310000	8155876	12	11.41
minikrakenV2_ani100_cLOW_stFalse_r7_0.15	152.8	7.82	00:00:14.180000	8300420	12	11.32
minikrakenV2_RM1_S002__insert_5000_0.60	344.45	8.77	00:00:31.960000	8139380	12	11.04
minikrakenV2_ani99_cHIGH_stFalse_r5_0.35	156.02	6.59	00:00:14.260000	8176776	12	11.4
minikrakenV2_ani99_cHIGH_stTrue_r4_0.00	171.15	10.23	00:00:34.370000	8476236	12	5.27
minikrakenV2_Mavromatis_simHC_0.85	9.49	1.56	00:00:01.570000	8114296	12	7
minikrakenV2_ani99_cLOW_stFalse_r3_0.40	151.53	6.67	00:00:13.770000	8164084	12	11.48
minikrakenV2_ani97_cLOW_stTrue_r7_0.45	168.11	6.71	00:00:15.300000	8152992	12	11.42
minikrakenV2_UnAmbiguouslyMapped_ds.soil_0.50	20.16	2.57	00:00:02.570000	8149920	12	8.82
minikrakenV2_ani95_cLOW_stTrue_r5_0.55	156.71	6.65	00:00:14.280000	8160356	12	11.43
minikrakenV2_ani97_cHIGH_stFalse_r7_0.25	155.88	6.33	00:00:14.240000	8259448	12	11.39
minikrakenV2_ani97_cHIGH_stFalse_r5_1.00	155.43	6.16	00:00:14.070000	8156144	12	11.48
minikrakenV2_JGI_SRR033547_0.55	0.09	0	00:00:00.030000	50652	12	2.88
minikrakenV2_ani99_cHIGH_stTrue_r3_0.80	167.16	7.33	00:00:19.880000	8159068	12	8.77
minikrakenV2_ABRF_MGRG_Normal_0.00	35.56	4.08	00:00:05.810000	8185192	12	6.82
minikrakenV2_ani100_cLOW_stFalse_r0_0.95	152.6	7.06	00:00:14.020000	8150064	12	11.38
minikrakenV2_NA12878_NegControl_SL126487_0_0.10	335.88	13.68	00:00:29.970000	8792260	12	11.66
minikrakenV2_UnAmbiguouslyMapped_ds.hous2_0.20	4.07	1.59	00:00:01.030000	8137432	12	5.47
minikrakenV2_ani100_cLOW_stTrue_r7_0.95	161.77	6.73	00:00:14.730000	8153340	12	11.44
minikrakenV2_ani99_cHIGH_stTrue_r8_0.95	164.55	7.56	00:00:15.050000	8162984	12	11.43
minikrakenV2_ani100_cHIGH_stFalse_r0_0.55	152.42	7.05	00:00:14.130000	8160528	12	11.28
minikrakenV2_ani97_cHIGH_stTrue_r7_0.05	158.76	7.39	00:00:14.690000	8473188	12	11.3
minikrakenV2_ani97_cLOW_stFalse_r0_0.45	157.96	6.99	00:00:14.370000	8165360	12	11.47
minikrakenV2_ani97_cHIGH_stTrue_r0_0.85	159.69	6.46	00:00:14.460000	8163864	12	11.49
minikrakenV2_MGRG_nanopore_b9.fail.2d_0.45	0.16	0.09	00:00:00.150000	822244	12	1.65
minikrakenV2_ani99_cLOW_stFalse_r8_0.55	151.31	6.65	00:00:13.760000	8155972	12	11.47
minikrakenV2_ani99_cLOW_stTrue_r6_0.35	160.35	7.34	00:00:14.620000	8172508	12	11.46
minikrakenV2_ani100_cLOW_stTrue_r0_0.15	167.23	7.86	00:00:15.330000	8481880	12	11.41
minikrakenV2_BioPool_0.50	8.42	1.8	00:00:01.470000	8119068	12	6.95
minikrakenV2_ani95_cLOW_stTrue_r1_0.40	163.99	7.24	00:00:15	8168084	12	11.41
minikrakenV2_ani97_cHIGH_stFalse_r3_0.30	156.12	5.8	00:00:14.130000	8214608	12	11.46
minikrakenV2_UnAmbiguouslyMapped_ds.7_0.45	41.42	3.59	00:00:04.410000	8170540	12	10.19
minikrakenV2_ani99_cHIGH_stTrue_r7_0.95	161.94	6.48	00:00:14.750000	8159808	12	11.41
minikrakenV2_ani100_cLOW_stTrue_r8_0.95	159.44	6.71	00:00:14.600000	8154584	12	11.37
minikrakenV2_ani100_cLOW_stFalse_r4_0.80	154.46	7.01	00:00:14.110000	8158500	12	11.43
minikrakenV2_UnAmbiguouslyMapped_ds.frankengenome_0.95	6.75	1.65	00:00:01.310000	8122964	12	6.4
minikrakenV2_ani97_cHIGH_stTrue_r8_0.05	163.39	8	00:00:15.060000	8478908	12	11.37
minikrakenV2_MGRG_nanopore_b8.fail.2d_0.05	0.73	1.5	00:00:01.030000	7714460	12	2.16
minikrakenV2_ani100_cHIGH_stTrue_r4_0.40	166.08	7.46	00:00:15.280000	8164200	12	11.35
minikrakenV2_ani95_cLOW_stFalse_r2_0.40	149.72	6.4	00:00:13.640000	8167176	12	11.43
minikrakenV2_ani100_cLOW_stFalse_r3_0.00	165.81	9.89	00:00:34.980000	8396340	12	5.02
minikrakenV2_MGRG_nanopore_b1.pass.2d_0.30	0.12	0.09	00:00:00.120000	498732	12	1.73
minikrakenV2_ani99_cHIGH_stFalse_r1_0.20	169	7.19	00:00:15.460000	8301436	12	11.39
minikrakenV2_ani99_cHIGH_stTrue_r0_0.15	158.9	7.31	00:00:14.650000	8412776	12	11.33
minikrakenV2_ani99_cLOW_stFalse_r7_0.55	156.87	6.47	00:00:14.380000	8169504	12	11.35
minikrakenV2_ani99_cLOW_stTrue_r9_0.35	160.16	6.88	00:00:14.580000	8175308	12	11.45
minikrakenV2_ani97_cLOW_stTrue_r3_0.50	163.61	7.14	00:00:17.690000	8159136	12	9.64
minikrakenV2_MGRG_nanopore_b7.pass.2d_0.15	0.25	0.47	00:00:00.580000	3445532	12	1.25
minikrakenV2_RL_S001__insert_270_1.00	1000.39	20.9	00:01:25.950000	8138660	12	11.88
minikrakenV2_ani99_cLOW_stFalse_r3_0.80	157.4	6.58	00:00:14.300000	8151236	12	11.46
minikrakenV2_Mavromatis_simHC_0.45	9.34	1.66	00:00:01.570000	8122848	12	7
minikrakenV2_MGRG_nanopore_b3.pass.2d_0.70	0.09	0	00:00:00.040000	43416	12	2.57
minikrakenV2_ani97_cLOW_stTrue_r7_0.85	165.5	7.1	00:00:15.130000	8158832	12	11.4
minikrakenV2_UnAmbiguouslyMapped_ds.soil_0.90	19.82	2.37	00:00:02.490000	8148464	12	8.9
minikrakenV2_ani95_cLOW_stTrue_r2_0.15	168.35	7.65	00:00:15.510000	8370464	12	11.34
minikrakenV2_NegControl_LM_0.10	7.2	1.76	00:00:01.330000	8083464	12	6.72
minikrakenV2_ani97_cHIGH_stFalse_r0_0.65	157.24	6.63	00:00:14.560000	8158520	12	11.25
minikrakenV2_UnAmbiguouslyMapped_ds.cityparks_0.25	9.81	1.96	00:00:01.630000	8160588	12	7.21
minikrakenV2_NA12878_NegControl_SL126488_0_0.60	158.26	6.81	00:00:14.440000	8154888	12	11.42
minikrakenV2_UnAmbiguouslyMapped_ds.frankengenome.mix_0.85	47.41	2.8	00:00:04.820000	8117920	12	10.4
minikrakenV2_ani95_cLOW_stFalse_r6_0.95	158.75	6.43	00:00:14.460000	8149092	12	11.41
minikrakenV2_ani100_cHIGH_stTrue_r0_0.95	164.88	7.18	00:00:40.200000	8163492	12	4.28
minikrakenV2_ani100_cHIGH_stTrue_r7_0.15	159.64	6.76	00:00:14.520000	8363412	12	11.45
minikrakenV2_ani95_cLOW_stFalse_r1_0.15	155.42	6.42	00:00:14.170000	8317464	12	11.41
minikrakenV2_ani100_cLOW_stFalse_r0_0.55	157.29	7.34	00:00:14.460000	8160956	12	11.37
minikrakenV2_ani95_cLOW_stTrue_r5_0.95	159.18	7.79	00:00:14.720000	8162752	12	11.33
minikrakenV2_ani97_cLOW_stTrue_r0_0.05	160.28	7.05	00:00:14.650000	8435764	12	11.42
minikrakenV2_ani99_cHIGH_stFalse_r2_0.75	163.91	6.95	00:00:14.980000	8154960	12	11.4
minikrakenV2_ani99_cHIGH_stTrue_r3_0.40	166.23	7.58	00:00:28.240000	8165572	12	6.15
minikrakenV2_JGI_SRR033547_0.95	0.1	0	00:00:00.040000	50636	12	2.65
minikrakenV2_ani99_cLOW_stFalse_r4_0.00	167.54	10.19	00:01:10.060000	8442300	12	2.53
minikrakenV2_ani97_cLOW_stTrue_r8_0.85	165.11	7.25	00:00:15.190000	8156256	12	11.34
minikrakenV2_Huttenhower_LC3_0.00	1.97	1.56	00:00:01.110000	8009580	12	3.17
minikrakenV2_MGRG_nanopore_b4.pass.2d_0.15	0.07	0	00:00:00.030000	23024	12	2
minikrakenV2_ani95_cLOW_stFalse_r9_0.95	155.07	7.55	00:00:14.380000	8152728	12	11.3
minikrakenV2_ani97_cHIGH_stTrue_r4_0.50	159.86	6.07	00:00:14.470000	8159644	12	11.46
minikrakenV2_ani100_cHIGH_stFalse_r3_0.00	160.01	9.84	00:01:03.920000	8331768	12	2.65
minikrakenV2_ani97_cLOW_stFalse_r3_0.10	153.14	6.86	00:00:14.030000	8412692	12	11.4
minikrakenV2_ani97_cLOW_stFalse_r4_0.90	161.68	6.86	00:00:14.900000	8158388	12	11.31
minikrakenV2_ani100_cHIGH_stFalse_r4_0.80	153.85	6.9	00:00:32.160000	8161376	12	4.99
minikrakenV2_UnAmbiguouslyMapped_ds.nycsm_0.55	3.91	1.66	00:00:01.060000	8094256	12	5.23
minikrakenV2_MGRG_nanopore_R6_2d_fail_0.55	1.39	1.47	00:00:00.840000	7983728	12	3.39
minikrakenV2_ani100_cHIGH_stTrue_r8_0.15	160.28	6.32	00:00:14.600000	8356216	12	11.4
minikrakenV2_ani99_cLOW_stTrue_r5_0.60	164.93	6.95	00:00:15.130000	8157892	12	11.35
minikrakenV2_Huttenhower_LC4_0.80	1.74	1.59	00:00:00.900000	8041944	12	3.68
minikrakenV2_ani100_cLOW_stTrue_r3_0.40	154.06	6.23	00:00:13.950000	8161576	12	11.49
minikrakenV2_BMI_bmi_reads_0.30	39.5	2.41	00:00:04.140000	8165652	12	10.1
minikrakenV2_JGI_SRR033548_0.95	0.58	1.12	00:00:00.760000	6883496	12	2.23
minikrakenV2_UnAmbiguouslyMapped_ds.frankengenome_0.55	6.93	1.73	00:00:01.320000	8130988	12	6.54
minikrakenV2_ani100_cHIGH_stTrue_r3_0.00	168.85	10.16	00:00:44.350000	8471448	12	4.03
minikrakenV2_ani95_cLOW_stFalse_r5_0.00	177.86	10.64	00:00:42.470000	8440768	12	4.43
minikrakenV2_ani100_cLOW_stFalse_r4_0.40	150.68	7.33	00:00:13.880000	8162380	12	11.38
minikrakenV2_UnAmbiguouslyMapped_ds.7_0.85	39.9	3.42	00:00:04.250000	8158160	12	10.18
minikrakenV2_Raiphy_eval_RAIphy_0.10	9.85	1.76	00:00:01.660000	8181212	12	6.98
minikrakenV2_ani95_cLOW_stTrue_r1_0.80	157.94	7.54	00:00:14.510000	8154096	12	11.4
minikrakenV2_RH_S005__insert_270_0.20	1059.75	21.99	00:01:31.010000	8239856	12	11.88
minikrakenV2_ani97_cLOW_stTrue_r4_0.10	165.18	8.38	00:00:15.260000	8447232	12	11.36
minikrakenV2_BioPool_0.90	8.34	1.81	00:00:01.480000	8130136	12	6.84
minikrakenV2_ani99_cHIGH_stFalse_r6_0.60	157.85	6.63	00:00:14.440000	8158236	12	11.38
minikrakenV2_ani99_cHIGH_stTrue_r7_0.55	161.18	6.58	00:00:14.660000	8163080	12	11.44
minikrakenV2_ani100_cLOW_stTrue_r8_0.55	154.29	6.42	00:00:14.010000	8159496	12	11.47
minikrakenV2_ani99_cLOW_stFalse_r0_0.15	161.88	7.72	00:00:30.870000	8344588	12	5.49
minikrakenV2_Huttenhower_LC8_0.15	2.07	1.56	00:00:00.940000	8054568	12	3.84
minikrakenV2_ani99_cLOW_stFalse_r7_0.95	154.42	6.92	00:00:14.150000	8158212	12	11.4
minikrakenV2_ani97_cLOW_stTrue_r3_0.90	162.36	7.06	00:00:15.220000	8160780	12	11.13
minikrakenV2_ani95_cLOW_stTrue_r6_0.00	167.88	10.02	00:00:32	8483132	12	5.55
minikrakenV2_ani97_cHIGH_stFalse_r4_0.70	155.99	6	00:00:14.110000	8161020	12	11.47
minikrakenV2_ani97_cLOW_stFalse_r8_0.05	156.36	7.26	00:00:14.380000	8478788	12	11.37
minikrakenV2_UnAmbiguouslyMapped_ds.hous1_0.75	5.76	1.7	00:00:01.260000	8117868	12	5.89
minikrakenV2_HMP_even_illum_SRR172902_0.15	39.18	3.88	00:00:04.320000	8173088	12	9.96
minikrakenV2_ani100_cHIGH_stFalse_r8_0.15	152.13	6.82	00:00:13.970000	8303872	12	11.37
minikrakenV2_ani95_cLOW_stFalse_r2_0.80	150.93	6.34	00:00:13.770000	8155760	12	11.41
minikrakenV2_ani100_cHIGH_stTrue_r4_0.80	156.06	6.54	00:00:14.230000	8164700	12	11.42
minikrakenV2_ani97_cLOW_stFalse_r0_0.85	156.94	5.78	00:00:14.180000	8153076	12	11.47
minikrakenV2_ani100_cHIGH_stFalse_r0_0.95	149.28	6.06	00:00:13.740000	8161856	12	11.3
minikrakenV2_ani99_cLOW_stTrue_r1_0.75	160.31	6.35	00:00:14.670000	8146356	12	11.36
minikrakenV2_ani100_cLOW_stTrue_r7_0.55	165.01	7.26	00:00:15.070000	8159140	12	11.42
minikrakenV2_ani99_cHIGH_stTrue_r8_0.55	167.36	7.76	00:00:16.610000	8162868	12	10.54
minikrakenV2_ani99_cHIGH_stFalse_r9_0.60	156.48	6.99	00:00:14.310000	8164828	12	11.41
minikrakenV2_MGRG_nanopore_b9.fail.2d_0.85	0.15	0.08	00:00:00.140000	822420	12	1.68
minikrakenV2_ani95_cLOW_stTrue_r9_0.00	166.48	9.2	00:00:43.150000	8469140	12	4.07
minikrakenV2_ani99_cLOW_stFalse_r8_0.95	156.87	6.65	00:00:14.260000	8154088	12	11.46
minikrakenV2_Huttenhower_LC7_0.15	1.94	1.42	00:00:00.890000	8036184	12	3.76
minikrakenV2_ani100_cHIGH_stFalse_r7_0.15	153.96	7.41	00:00:14.300000	8283140	12	11.28
minikrakenV2_ani97_cHIGH_stTrue_r0_0.45	164.76	7.29	00:00:15.080000	8167340	12	11.4
minikrakenV2_ani97_cLOW_stFalse_r7_0.05	157.12	7.17	00:00:14.470000	8407956	12	11.35
minikrakenV2_ani100_cHIGH_stFalse_r1_0.30	157.23	7.05	00:00:14.490000	8182648	12	11.33
minikrakenV2_ani97_cHIGH_stTrue_r6_0.60	159.74	6.61	00:00:14.560000	8161680	12	11.41
minikrakenV2_ani97_cLOW_stFalse_r1_0.20	153.8	6.3	00:00:13.980000	8300464	12	11.44
minikrakenV2_MGRG_nanopore_b4.pass.2d_1.00	0.05	0	00:00:00.030000	22948	12	2.03
minikrakenV2_Huttenhower_LC1_0.30	1.88	1.59	00:00:00.970000	8043248	12	3.56
minikrakenV2_ani99_cLOW_stTrue_r7_0.50	165.03	7.31	00:00:15.300000	8163204	12	11.26
minikrakenV2_ani99_cLOW_stFalse_r9_0.30	165.16	7.4	00:00:15.070000	8233472	12	11.44
minikrakenV2_ABRF_MGRG_1ng_0.75	39.51	2.99	00:00:04.150000	7852900	12	10.23
minikrakenV2_ani100_cLOW_stTrue_r1_0.70	152.76	6.83	00:00:13.990000	8157924	12	11.4
minikrakenV2_Huttenhower_HC2_0.20	7.28	1.82	00:00:01.400000	8155980	12	6.47
minikrakenV2_RH_S002__insert_270_0.70	1042.68	21.35	00:01:41.150000	8137604	12	10.51
minikrakenV2_ani100_cHIGH_stTrue_r8_1.00	154.86	6.07	00:00:14	8163368	12	11.49
minikrakenV2_ani97_cHIGH_stTrue_r9_0.60	164.23	6.85	00:00:14.960000	8164056	12	11.43
minikrakenV2_RH_S001__insert_270_0.10	1049.68	20.83	00:01:32.790000	8322612	12	11.53
minikrakenV2_ani95_cLOW_stTrue_r2_1.00	161.13	6.88	00:00:14.690000	8157444	12	11.43
minikrakenV2_ani95_cLOW_stTrue_r0_0.25	164.95	7.08	00:00:15.220000	8248524	12	11.3
minikrakenV2_RL_S001__insert_270_0.15	1034.87	21.3	00:01:28.810000	8264848	12	11.89
minikrakenV2_ani97_cHIGH_stFalse_r2_0.55	154.85	6.07	00:00:14.110000	8160652	12	11.4
minikrakenV2_NegControl_MH1_0.05	7.1	1.73	00:00:01.310000	8101636	12	6.7
minikrakenV2_ani97_cLOW_stTrue_r2_0.35	170.6	7.26	00:00:15.600000	8176304	12	11.39
minikrakenV2_ani99_cHIGH_stFalse_r0_0.45	160.57	6.8	00:00:14.710000	8162640	12	11.37
minikrakenV2_ani99_cHIGH_stTrue_r1_0.70	166.95	7.24	00:00:28.840000	8156852	12	6.03
minikrakenV2_ani99_cLOW_stTrue_r8_0.50	162.61	7.2	00:00:14.780000	8157636	12	11.48
minikrakenV2_ani99_cLOW_stFalse_r6_0.30	162.25	7.53	00:00:14.870000	8208496	12	11.41
minikrakenV2_ani100_cHIGH_stTrue_r5_0.25	159.43	6.92	00:00:14.540000	8263896	12	11.43
minikrakenV2_ani95_cLOW_stFalse_r3_0.25	149	6.24	00:00:13.550000	8227068	12	11.45
minikrakenV2_ani100_cLOW_stFalse_r2_0.65	147.78	6.96	00:00:13.650000	8154404	12	11.33
minikrakenV2_ani95_cLOW_stFalse_r1_1.00	149.52	6.13	00:00:13.580000	8151464	12	11.45
minikrakenV2_ani100_cHIGH_stTrue_r7_1.00	160.62	6.54	00:00:14.560000	8157288	12	11.48
minikrakenV2_ani99_cLOW_stTrue_r3_0.45	163.21	5.9	00:00:14.760000	8158536	12	11.45
minikrakenV2_ani100_cLOW_stTrue_r5_0.65	164.59	7.53	00:00:15.140000	8160212	12	11.36
minikrakenV2_NA12878_NegControl_SL126486_0_0.70	236.6	10.34	00:00:24.300000	8160320	12	10.16
minikrakenV2_ani97_cLOW_stTrue_r9_0.20	158.45	6.74	00:00:14.350000	8290404	12	11.5
minikrakenV2_MGRG_nanopore_b4.fail.2d_0.25	0.27	0.64	00:00:00.770000	4288360	12	1.17
minikrakenV2_ani100_cLOW_stFalse_r9_0.70	153.71	6.81	00:00:14.090000	8160960	12	11.39
minikrakenV2_ani95_cLOW_stFalse_r8_0.30	164.62	6.77	00:00:17.730000	8209816	12	9.66
minikrakenV2_Carma_eval_carma_0.25	0.65	1.27	00:00:01.030000	7637620	12	1.86
minikrakenV2_ani100_cHIGH_stFalse_r7_1.00	151.72	6.38	00:00:26.100000	8159380	12	6.05
minikrakenV2_UnAmbiguouslyMapped_ds.buccal_0.40	4.4	1.64	00:00:01.090000	7900356	12	5.51
minikrakenV2_ani97_cHIGH_stTrue_r2_0.75	157.95	6.05	00:00:14.360000	8156896	12	11.41
minikrakenV2_ani100_cHIGH_stFalse_r5_0.25	163.62	6.9	00:00:15.080000	8254736	12	11.3
minikrakenV2_ani97_cLOW_stFalse_r5_0.35	162.22	7.33	00:00:14.830000	8182824	12	11.42
minikrakenV2_ani97_cHIGH_stFalse_r9_0.40	155.8	5.9	00:00:14.210000	8167560	12	11.37
minikrakenV2_Huttenhower_LC7_1.00	1.91	1.46	00:00:00.890000	8027588	12	3.78
minikrakenV2_JGI_SRR033549_0.30	10.49	1.76	00:00:01.630000	8104052	12	7.5
minikrakenV2_Huttenhower_LC5_0.25	1.87	1.51	00:00:00.960000	8026156	12	3.52
minikrakenV2_MGRG_nanopore_b3.fail.2d_0.40	0.12	0.04	00:00:00.080000	309144	12	2.05
minikrakenV2_ani99_cLOW_stFalse_r0_1.00	160.64	7.04	00:00:15.890000	8158220	12	10.55
minikrakenV2_ABRF_MGRG_10ng_0.70	44.22	3.11	00:00:04.530000	7264808	12	10.43
minikrakenV2_ani97_cLOW_stTrue_r6_0.20	165.73	8.33	00:00:15.320000	8312788	12	11.35
minikrakenV2_ani99_cHIGH_stFalse_r4_0.50	156.77	6.9	00:00:14.420000	8165576	12	11.35
minikrakenV2_ani99_cHIGH_stTrue_r5_0.65	162.27	7.13	00:00:14.840000	8156052	12	11.41
minikrakenV2_ani99_cLOW_stFalse_r2_0.25	162.46	7.26	00:00:14.850000	8275876	12	11.42
minikrakenV2_ani100_cHIGH_stTrue_r1_0.30	161.39	7.23	00:00:32.800000	8212300	12	5.14
minikrakenV2_ani95_cLOW_stFalse_r7_0.30	157.9	6.97	00:00:14.400000	8225608	12	11.44
minikrakenV2_ani100_cLOW_stFalse_r6_0.70	140.61	7.12	00:00:13	8145084	12	11.36
minikrakenV2_HMP_even_454_SRR072233_0.70	63.59	3.39	00:00:06.210000	8121580	12	10.78
minikrakenV2_RM2_S001__insert_270_0.90	1053.57	21.93	00:01:36.900000	8136768	12	11.09
minikrakenV2_ani100_cHIGH_stFalse_r8_1.00	157.91	6.62	00:00:38.870000	8158256	12	4.23
minikrakenV2_HMP_even_illum_SRR172902_1.00	38.51	3.86	00:00:04.380000	8108712	12	9.66
minikrakenV2_ani95_cLOW_stTrue_r4_0.30	149.84	6.74	00:00:13.660000	8189664	12	11.45
minikrakenV2_NegControl_MH2_0.90	7.05	1.71	00:00:01.290000	8084376	12	6.74
minikrakenV2_Huttenhower_LC8_1.00	1.98	1.54	00:00:00.980000	8046816	12	3.59
minikrakenV2_ani97_cHIGH_stFalse_r6_0.40	154.58	6.46	00:00:14.060000	8164828	12	11.45
minikrakenV2_Mavromatis_simHC_0.30	9.42	1.68	00:00:01.610000	8130184	12	6.89
minikrakenV2_ani99_cHIGH_stFalse_r5_0.80	160.03	6.77	00:00:14.610000	8158584	12	11.41
minikrakenV2_MGRG_nanopore_b3.pass.2d_0.05	0.11	0.02	00:00:00.040000	42176	12	2.95
minikrakenV2_NegControl_LM_0.65	7.52	1.66	00:00:01.390000	8087080	12	6.6
minikrakenV2_ani95_cLOW_stTrue_r2_0.60	163.49	6.08	00:00:15.210000	8155500	12	11.14
minikrakenV2_ani97_cHIGH_stFalse_r0_0.10	156.23	6.46	00:00:14.480000	8425220	12	11.23
minikrakenV2_NA12878_NegControl_SL126488_0_0.15	142.96	6.85	00:00:13.160000	8406520	12	11.37
minikrakenV2_UnAmbiguouslyMapped_ds.cityparks_0.50	9.31	1.77	00:00:01.510000	8144316	12	7.32
minikrakenV2_ani97_cHIGH_stTrue_r9_1.00	162.78	6.47	00:00:14.800000	8162988	12	11.43
minikrakenV2_ani100_cHIGH_stTrue_r7_0.60	157.3	6.63	00:00:14.270000	8157872	12	11.48
minikrakenV2_ani95_cLOW_stFalse_r1_0.60	157.18	6.28	00:00:14.260000	8161764	12	11.45
minikrakenV2_ani100_cLOW_stFalse_r0_0.20	154	6.54	00:00:14.020000	8332196	12	11.44
minikrakenV2_UnAmbiguouslyMapped_ds.hous2_0.95	3.76	1.48	00:00:01.010000	8096864	12	5.17
minikrakenV2_ani97_cHIGH_stFalse_r7_0.90	162.03	7.53	00:00:15.020000	8162868	12	11.28
minikrakenV2_ani97_cLOW_stTrue_r0_0.70	162.91	6.43	00:00:14.750000	8150832	12	11.47
minikrakenV2_ani99_cHIGH_stFalse_r2_0.00	176.1	10.94	00:00:29.800000	8488616	12	6.27
minikrakenV2_ani99_cHIGH_stTrue_r3_0.35	165.57	6.99	00:00:57.310000	8172560	12	3.01
minikrakenV2_ani99_cLOW_stFalse_r4_0.75	154.76	6.74	00:00:14.160000	8158072	12	11.39
minikrakenV2_Huttenhower_LC3_0.75	1.92	1.51	00:00:00.960000	8030836	12	3.56
minikrakenV2_ani99_cLOW_stTrue_r2_0.95	158.59	6.75	00:00:14.400000	8154260	12	11.47
minikrakenV2_MGRG_nanopore_b4.pass.2d_0.60	0.1	0.01	00:00:00.040000	21656	12	2.71
minikrakenV2_ani97_cHIGH_stTrue_r6_1.00	156.69	7.09	00:00:22.420000	8161544	12	7.3
minikrakenV2_ani100_cHIGH_stFalse_r3_0.75	150.28	6.12	00:00:13.740000	8158236	12	11.38
minikrakenV2_RH_S003__insert_270_0.95	996.54	19.13	00:01:25.380000	8130548	12	11.89
minikrakenV2_ani97_cHIGH_stTrue_r4_0.25	158.35	6.75	00:00:14.380000	8253408	12	11.47
minikrakenV2_ani97_cLOW_stFalse_r3_0.65	165.24	7.99	00:00:15.330000	8166540	12	11.29
minikrakenV2_UnAmbiguouslyMapped_ds.nycsm_0.20	4.17	1.7	00:00:01.110000	8114856	12	5.25
minikrakenV2_MGRG_nanopore_R6_2d_fail_0.20	1.27	1.53	00:00:00.830000	7981220	12	3.34
minikrakenV2_ani100_cHIGH_stTrue_r8_0.60	162.13	7.4	00:00:15.010000	8162216	12	11.29
minikrakenV2_ani99_cLOW_stTrue_r5_0.15	171.29	8.45	00:00:22.060000	8410008	12	8.14
minikrakenV2_BMI_bmi_reads_0.45	40.1	2.73	00:00:04.260000	8164788	12	10.04
minikrakenV2_ani100_cLOW_stTrue_r3_0.35	156.69	5.96	00:00:14.150000	8167524	12	11.49
minikrakenV2_ani97_cHIGH_stFalse_r8_0.90	155.59	6.73	00:00:14.220000	8163936	12	11.41
minikrakenV2_ani100_cHIGH_stTrue_r3_0.75	157.19	7.21	00:00:14.350000	8159932	12	11.45
minikrakenV2_UnAmbiguouslyMapped_ds.frankengenome_0.20	6.86	1.7	00:00:01.330000	8151220	12	6.42
minikrakenV2_ani95_cLOW_stFalse_r5_0.75	158.16	6.78	00:00:18.780000	8157304	12	8.77
minikrakenV2_ani100_cLOW_stFalse_r4_0.35	149.97	7	00:00:13.820000	8166368	12	11.35
minikrakenV2_ani97_cHIGH_stFalse_r3_0.85	159.26	6.77	00:00:14.560000	8161856	12	11.4
minikrakenV2_Raiphy_eval_RAIphy_0.65	9.61	1.64	00:00:01.590000	8158796	12	7.06
minikrakenV2_RH_S005__insert_270_0.55	1036.87	21.22	00:01:39.320000	8139236	12	10.65
minikrakenV2_ani97_cLOW_stTrue_r4_0.65	169.74	6.57	00:00:15.370000	8160208	12	11.46
minikrakenV2_ani99_cHIGH_stFalse_r6_0.15	164.24	6.79	00:00:15.110000	8388724	12	11.31
minikrakenV2_ani100_cLOW_stTrue_r8_0.20	151.34	6.56	00:00:13.780000	8290024	12	11.45
minikrakenV2_ani99_cHIGH_stTrue_r7_0.20	163.9	7.54	00:00:15.140000	8308524	12	11.31
minikrakenV2_ani99_cLOW_stFalse_r0_0.60	158.3	7.1	00:00:14.420000	8154868	12	11.46
minikrakenV2_Huttenhower_LC8_0.60	1.89	1.42	00:00:00.880000	8018064	12	3.76
minikrakenV2_ani99_cLOW_stTrue_r9_0.80	159.75	7.45	00:00:14.610000	8151616	12	11.44
minikrakenV2_MGRG_nanopore_b1.pass.2d_0.85	0.14	0.05	00:00:00.100000	499044	12	1.85
minikrakenV2_ani99_cHIGH_stFalse_r1_0.95	168.46	7.13	00:00:15.440000	8166884	12	11.37
minikrakenV2_ani95_cLOW_stTrue_r6_0.75	160.37	7.01	00:00:14.660000	8156788	12	11.41
minikrakenV2_ani97_cHIGH_stFalse_r4_0.05	160.51	7.2	00:00:14.730000	8494432	12	11.38
minikrakenV2_ani97_cLOW_stFalse_r8_0.70	158.1	6.75	00:00:14.410000	8146804	12	11.43
minikrakenV2_ani100_cHIGH_stFalse_r8_0.60	151.81	6.36	00:00:24.850000	8163620	12	6.36
minikrakenV2_HMP_even_illum_SRR172902_0.60	37.66	3.71	00:00:04.130000	8105776	12	10.01
minikrakenV2_UnAmbiguouslyMapped_ds.hous1_0.00	6.32	1.86	00:00:01.530000	8186612	12	5.33
minikrakenV2_ani99_cLOW_stTrue_r1_0.00	178.78	10.47	00:00:35.490000	8450772	12	5.33
minikrakenV2_ani99_cHIGH_stTrue_r8_0.20	170.85	7.65	00:00:15.630000	8333504	12	11.41
minikrakenV2_ani100_cLOW_stTrue_r7_0.20	169.81	8.49	00:00:15.740000	8334936	12	11.32
minikrakenV2_ani99_cHIGH_stFalse_r9_0.15	159.71	7.4	00:00:14.730000	8356348	12	11.33
minikrakenV2_ani95_cLOW_stTrue_r9_0.75	154.19	6.33	00:00:14	8161928	12	11.45
minikrakenV2_Huttenhower_LC7_0.60	1.87	1.48	00:00:00.910000	8001128	12	3.65
minikrakenV2_ani99_cLOW_stTrue_r6_0.80	164.11	7.38	00:00:14.960000	8153984	12	11.46
minikrakenV2_ani97_cHIGH_stTrue_r0_0.30	162.77	6.78	00:00:14.830000	8225112	12	11.43
minikrakenV2_ani100_cHIGH_stFalse_r7_0.60	148.88	6.48	00:00:22.260000	8162192	12	6.97
minikrakenV2_ani97_cLOW_stFalse_r7_0.70	151.78	6.71	00:00:13.880000	8153016	12	11.41
minikrakenV2_ani97_cHIGH_stTrue_r6_0.15	164.32	8.12	00:00:15.260000	8350712	12	11.29
minikrakenV2_ani100_cHIGH_stFalse_r1_0.45	155.57	6.57	00:00:14.330000	8168872	12	11.3
minikrakenV2_ani97_cLOW_stFalse_r1_0.55	159.54	6.59	00:00:14.520000	8157084	12	11.43
minikrakenV2_ani99_cHIGH_stTrue_r9_0.85	166.44	7	00:00:15.150000	8159932	12	11.44
minikrakenV2_ani100_cLOW_stTrue_r6_0.85	160.72	7.36	00:00:14.790000	8147656	12	11.36
minikrakenV2_Huttenhower_LC1_0.45	1.94	1.5	00:00:00.940000	8018888	12	3.63
minikrakenV2_ABRF_MGRG_1ng_0.00	41.92	14.65	00:00:06.940000	7900744	12	8.15
minikrakenV2_ani99_cLOW_stFalse_r9_0.45	166.51	7.73	00:00:15.290000	8161060	12	11.39
minikrakenV2_ani99_cLOW_stTrue_r7_0.25	162.75	7.21	00:00:14.860000	8257544	12	11.43
minikrakenV2_ani100_cLOW_stTrue_r1_0.05	160.41	6.86	00:00:14.770000	8406116	12	11.32
minikrakenV2_RM1_S001__insert_5000_0.80	347.32	8.56	00:00:30.380000	8134108	12	11.71
minikrakenV2_Huttenhower_HC2_0.55	6.98	1.68	00:00:01.370000	8175496	12	6.32
minikrakenV2_RH_S002__insert_270_0.05	1027.64	20.27	00:01:28.180000	8483336	12	11.88
minikrakenV2_ani99_cLOW_stTrue_r5_1.00	166.16	6.93	00:00:15.080000	8158936	12	11.47
minikrakenV2_ani97_cHIGH_stTrue_r1_0.95	165.81	8.08	00:00:15.300000	8160660	12	11.36
minikrakenV2_ani97_cHIGH_stTrue_r9_0.15	163.96	7.36	00:00:15.010000	8396748	12	11.41
minikrakenV2_RH_S001__insert_270_0.65	1056.99	19.55	00:01:31.630000	8138600	12	11.74
minikrakenV2_ani100_cLOW_stFalse_r5_0.90	157.9	6.83	00:00:14.410000	8154464	12	11.43
minikrakenV2_NA12878_NegControl_SL126488_0_1.00	154.91	7.06	00:00:14.240000	8157304	12	11.37
minikrakenV2_ani100_cLOW_stTrue_r9_0.85	166.26	7.73	00:00:15.380000	8157908	12	11.3
minikrakenV2_ani99_cHIGH_stTrue_r6_0.85	166.85	7.2	00:01:06.090000	8158896	12	2.63
minikrakenV2_ani95_cLOW_stTrue_r0_0.50	164.41	7.45	00:00:15.060000	8165164	12	11.4
minikrakenV2_ani97_cHIGH_stFalse_r2_0.20	156.65	6.82	00:00:14.330000	8267236	12	11.4
minikrakenV2_RL_S001__insert_270_0.60	1004.46	20.31	00:01:27.110000	8138888	12	11.76
minikrakenV2_MGRG_nanopore_b7.fail.2d_0.90	1.01	1.4	00:00:00.830000	7902676	12	2.89
minikrakenV2_NegControl_MH1_0.70	7.05	1.7	00:00:01.330000	8077684	12	6.56
minikrakenV2_ani97_cLOW_stTrue_r2_0.40	160.22	7.17	00:00:14.700000	8154768	12	11.38
minikrakenV2_ani99_cHIGH_stFalse_r0_0.30	154.75	6.62	00:00:14.130000	8202008	12	11.42
minikrakenV2_ani99_cHIGH_stTrue_r1_0.05	158.43	7.19	00:00:30.940000	8482268	12	5.35
minikrakenV2_ani99_cLOW_stFalse_r6_0.45	158.98	6.93	00:00:14.520000	8157588	12	11.42
minikrakenV2_ani99_cLOW_stTrue_r8_0.25	167.72	7.84	00:00:23.140000	8270180	12	7.58
minikrakenV2_ani100_cHIGH_stTrue_r5_0.50	163.95	7.3	00:00:15	8161320	12	11.41
minikrakenV2_ani95_cLOW_stFalse_r3_0.50	151.37	6.67	00:00:13.880000	8164524	12	11.37
minikrakenV2_MGRG_nanopore_R6_2d_pass_0.95	5.79	1.62	00:00:01.220000	8086144	12	6.06
minikrakenV2_ani100_cLOW_stFalse_r2_0.10	141.13	6.66	00:00:12.980000	8250600	12	11.38
minikrakenV2_MGRG_nanopore_b8.pass.2d_0.80	0.14	0.04	00:00:00.090000	529112	12	1.96
minikrakenV2_RM2_S002__insert_270_0.85	1041.2	21.55	00:01:33.350000	8139988	12	11.38
minikrakenV2_ani99_cLOW_stTrue_r3_0.30	166.16	7.54	00:00:15.210000	8210032	12	11.41
minikrakenV2_ani100_cLOW_stTrue_r5_0.10	165.96	8.21	00:00:20.530000	8395276	12	8.48
minikrakenV2_ani99_cHIGH_stFalse_r9_1.00	154.68	6.46	00:00:14.110000	8160648	12	11.41
minikrakenV2_ani97_cLOW_stTrue_r9_0.55	163.21	6.28	00:00:14.820000	8162188	12	11.43
minikrakenV2_ABRF_MGRG_5ng_0.85	35	3.21	00:00:03.780000	8047036	12	10.1
minikrakenV2_NA12878_NegControl_SL126486_0_0.05	212.98	9.7	00:00:19.420000	8637448	12	11.46
minikrakenV2_ani97_cHIGH_stTrue_r5_0.80	159.98	7.06	00:00:14.590000	8158992	12	11.44
minikrakenV2_MGRG_nanopore_b4.fail.2d_0.50	0.3	0.59	00:00:00.750000	4288260	12	1.19
minikrakenV2_ani100_cLOW_stFalse_r9_0.05	156.64	7.88	00:00:14.490000	8379700	12	11.34
minikrakenV2_ani95_cLOW_stFalse_r8_0.45	160.1	6.15	00:00:14.430000	8157424	12	11.51
minikrakenV2_Carma_eval_carma_0.50	0.68	1.2	00:00:01.020000	7630224	12	1.84
minikrakenV2_UnAmbiguouslyMapped_ds.buccal_0.35	4.37	1.64	00:00:01.080000	7908484	12	5.54
minikrakenV2_ani100_cHIGH_stFalse_r5_0.50	149.02	5.77	00:00:19.330000	8163364	12	8
minikrakenV2_ani97_cHIGH_stTrue_r2_0.00	170.79	9.62	00:00:29.570000	8470160	12	6.1
minikrakenV2_ani97_cLOW_stFalse_r5_0.40	160.14	6.81	00:00:14.530000	8168864	12	11.48
minikrakenV2_ani97_cHIGH_stFalse_r9_0.35	154.47	6.82	00:00:14.150000	8174088	12	11.39
minikrakenV2_JGI_SRR033549_0.45	10.92	1.74	00:00:01.670000	8109592	12	7.56
minikrakenV2_ani100_cLOW_stTrue_r2_0.90	160.89	6.68	00:00:14.610000	8157772	12	11.46
minikrakenV2_Huttenhower_LC5_0.50	1.87	1.55	00:00:00.940000	8029156	12	3.62
minikrakenV2_MGRG_nanopore_b3.fail.2d_0.35	0.12	0.04	00:00:00.080000	309424	12	2.1
minikrakenV2_ABRF_MGRG_10ng_0.05	46.34	3.39	00:00:05.090000	7330928	12	9.77
minikrakenV2_ani97_cLOW_stTrue_r6_0.55	162.04	6.98	00:00:14.830000	8162832	12	11.39
minikrakenV2_ani99_cHIGH_stFalse_r6_1.00	158.5	6.39	00:00:14.390000	8158036	12	11.45
minikrakenV2_ani99_cHIGH_stFalse_r4_0.25	156.24	7.06	00:00:14.490000	8251492	12	11.26
minikrakenV2_ani99_cHIGH_stTrue_r5_0.10	166.4	7.83	00:00:15.350000	8449464	12	11.34
minikrakenV2_ani99_cLOW_stFalse_r2_0.50	155.56	5.94	00:00:14.090000	8156420	12	11.45
minikrakenV2_ani100_cHIGH_stTrue_r1_0.45	162.35	6.89	00:00:23.650000	8158884	12	7.15
minikrakenV2_ani95_cLOW_stFalse_r7_0.45	163.46	6.87	00:00:14.970000	8160864	12	11.37
minikrakenV2_ani100_cLOW_stFalse_r6_0.05	141.04	6.82	00:00:13.180000	8302028	12	11.21
minikrakenV2_HMP_even_454_SRR072233_0.05	61.71	3.25	00:00:06.030000	8170680	12	10.77
minikrakenV2_ani100_cLOW_stFalse_r1_0.85	143.98	6.6	00:00:13.330000	8153844	12	11.29
minikrakenV2_ani99_cHIGH_stTrue_r2_0.90	163.67	7.33	00:00:14.970000	8159460	12	11.42
minikrakenV2_ani95_cLOW_stTrue_r4_0.45	154.62	6.18	00:00:14.070000	8164504	12	11.42
minikrakenV2_ani97_cHIGH_stFalse_r6_0.35	158.27	6.83	00:00:14.450000	8173880	12	11.42
minikrakenV2_MGRG_nanopore_R6_2d_fail_1.00	1.35	1.46	00:00:00.840000	7983324	12	3.34
minikrakenV2_UnAmbiguouslyMapped_ds.nycsm_1.00	4.14	1.67	00:00:01.080000	8094024	12	5.35
minikrakenV2_ani99_cLOW_stTrue_r7_0.10	164.54	7.42	00:00:15.120000	8489404	12	11.36
minikrakenV2_ABRF_MGRG_1ng_0.35	38.29	2.77	00:00:03.980000	7856220	12	10.29
minikrakenV2_ani99_cLOW_stFalse_r9_0.70	160.96	7.3	00:00:20.640000	8147536	12	8.15
minikrakenV2_ani100_cLOW_stTrue_r1_0.30	154.52	6.62	00:00:27.510000	8191552	12	5.85
minikrakenV2_Huttenhower_HC2_0.60	7.08	1.66	00:00:01.420000	8161796	12	6.14
minikrakenV2_RH_S002__insert_270_0.30	1041.25	22.85	00:01:29.490000	8168892	12	11.89
minikrakenV2_ani99_cHIGH_stFalse_r8_0.85	159.59	7	00:00:14.550000	8163780	12	11.44
minikrakenV2_ani99_cLOW_stTrue_r0_0.90	162.36	6.75	00:00:14.840000	8150468	12	11.39
minikrakenV2_Huttenhower_LC1_0.70	2.04	1.47	00:00:00.940000	8043708	12	3.73
minikrakenV2_ani97_cHIGH_stTrue_r6_0.20	164.8	7.95	00:00:15.210000	8291808	12	11.35
minikrakenV2_ani100_cHIGH_stFalse_r1_0.70	156.65	6.4	00:00:14.290000	8162640	12	11.41
minikrakenV2_ani97_cLOW_stFalse_r1_0.60	163.54	7.59	00:00:15.850000	8150360	12	10.79
minikrakenV2_ani95_cLOW_stFalse_r3_0.65	156.27	7.27	00:00:14.330000	8160044	12	11.4
minikrakenV2_ani100_cHIGH_stTrue_r5_0.65	170.28	7.97	00:00:15.660000	8165020	12	11.38
minikrakenV2_ani100_cLOW_stFalse_r2_0.25	149.48	6.68	00:00:13.700000	8198420	12	11.39
minikrakenV2_ani100_cLOW_stFalse_r0_1.00	157.37	6.85	00:00:14.340000	8154416	12	11.45
minikrakenV2_NegControl_MH1_0.45	7.05	1.64	00:00:01.310000	8088092	12	6.62
minikrakenV2_ani97_cHIGH_stFalse_r5_0.95	157.96	5.72	00:00:14.270000	8160452	12	11.46
minikrakenV2_ani97_cLOW_stTrue_r2_0.75	166.64	7.13	00:00:15.210000	8156072	12	11.42
minikrakenV2_ani99_cHIGH_stTrue_r1_0.30	164.58	6.64	00:00:27.210000	8221736	12	6.29
minikrakenV2_ani99_cHIGH_stFalse_r0_0.05	156.22	6.81	00:00:14.380000	8400056	12	11.33
minikrakenV2_MGRG_nanopore_b1.fail.2d_0.80	0.18	0.29	00:00:00.350000	2050768	12	1.35
minikrakenV2_ani99_cLOW_stTrue_r8_0.10	168.13	7.23	00:00:23.900000	8452720	12	7.33
minikrakenV2_ani99_cLOW_stFalse_r6_0.70	157.93	6.62	00:00:14.400000	8165408	12	11.42
minikrakenV2_ani99_cHIGH_stFalse_r7_0.85	161.47	7.07	00:00:14.760000	8162020	12	11.41
minikrakenV2_RL_S001__insert_270_0.55	1023.93	20.64	00:01:28.080000	8145840	12	11.85
minikrakenV2_ani97_cHIGH_stFalse_r2_0.15	161.25	6.69	00:00:14.830000	8359604	12	11.32
minikrakenV2_ani95_cLOW_stTrue_r0_0.65	159.43	6.8	00:00:14.530000	8160440	12	11.43
minikrakenV2_ani97_cHIGH_stTrue_r9_0.20	160.62	6.67	00:00:14.620000	8311224	12	11.44
minikrakenV2_RH_S001__insert_270_0.50	1049.84	19.83	00:01:29.950000	8147132	12	11.89
minikrakenV2_ani97_cHIGH_stFalse_r9_0.00	166.77	10.02	00:00:26.650000	8481132	12	6.63
minikrakenV2_JGI_SRR033549_0.70	10.92	1.93	00:00:01.700000	8112676	12	7.55
minikrakenV2_ani99_cLOW_stTrue_r4_0.85	164.21	6.92	00:00:14.880000	8153320	12	11.49
minikrakenV2_Huttenhower_LC5_0.65	1.82	1.48	00:00:00.880000	8003664	12	3.75
minikrakenV2_Carma_eval_carma_0.65	0.75	1.18	00:00:01.030000	7640620	12	1.88
minikrakenV2_ABRF_MGRG_Half_0.85	39.55	3.15	00:00:04.190000	8104816	12	10.18
minikrakenV2_Mavromatis_simMC_0.85	9.35	1.68	00:00:01.610000	8117668	12	6.85
minikrakenV2_UnAmbiguouslyMapped_ds.buccal_0.00	4.45	1.8	00:00:01.550000	7940716	12	4.01
minikrakenV2_ani100_cHIGH_stFalse_r5_0.65	157.31	6.47	00:00:19.020000	8163396	12	8.6
minikrakenV2_ani97_cHIGH_stTrue_r2_0.35	164.83	7.51	00:00:15.120000	8173052	12	11.39
minikrakenV2_ani97_cLOW_stFalse_r5_0.75	158.26	6.44	00:00:14.410000	8158200	12	11.42
minikrakenV2_ani100_cLOW_stFalse_r9_0.30	154	6.81	00:00:14.220000	8193952	12	11.3
minikrakenV2_MGRG_nanopore_b4.fail.2d_0.65	0.27	0.58	00:00:00.710000	4288264	12	1.19
minikrakenV2_ani95_cLOW_stFalse_r8_0.70	171.15	7.42	00:00:17.830000	8142500	12	10.01
minikrakenV2_ani99_cLOW_stTrue_r3_0.05	166.34	7.38	00:00:15.440000	8471428	12	11.25
minikrakenV2_ani100_cLOW_stTrue_r5_0.25	161.29	6.47	00:00:14.680000	8255200	12	11.42
minikrakenV2_ani100_cLOW_stTrue_r7_1.00	161.77	6.37	00:00:14.670000	8156320	12	11.45
minikrakenV2_ani97_cLOW_stTrue_r9_0.60	160.27	6.13	00:00:14.520000	8154704	12	11.45
minikrakenV2_NA12878_NegControl_SL126486_0_0.30	231.82	10.18	00:00:20.960000	8261376	12	11.54
minikrakenV2_ani99_cHIGH_stTrue_r8_1.00	166.59	7.28	00:00:15.630000	8159168	12	11.12
minikrakenV2_ani99_cHIGH_stFalse_r3_0.90	156.86	6.63	00:00:14.270000	8160692	12	11.45
minikrakenV2_ani97_cHIGH_stFalse_r6_0.00	166.12	8.93	00:00:26.430000	8480736	12	6.62
minikrakenV2_ani95_cLOW_stTrue_r4_0.70	148.59	6.78	00:00:13.580000	8156296	12	11.44
minikrakenV2_ani95_cLOW_stFalse_r7_0.70	164.31	7.79	00:00:15.140000	8148284	12	11.36
minikrakenV2_ani100_cHIGH_stTrue_r1_0.70	158.87	6.18	00:00:40.350000	8158488	12	4.08
minikrakenV2_HMP_even_454_SRR072233_0.30	62.11	3.6	00:00:06.120000	8128704	12	10.72
minikrakenV2_ani100_cLOW_stFalse_r6_0.30	141.27	6.78	00:00:13	8179708	12	11.38
minikrakenV2_UnAmbiguouslyMapped_ds.frankengenome_1.00	6.9	1.58	00:00:01.310000	8124036	12	6.46
minikrakenV2_ABRF_MGRG_10ng_0.30	45.16	3.03	00:00:04.580000	7263424	12	10.52
minikrakenV2_MGRG_nanopore_b3.fail.2d_0.00	0.17	0.06	00:00:00.120000	309352	12	1.81
minikrakenV2_ani97_cHIGH_stFalse_r1_0.80	162.34	7.61	00:00:15.020000	8158556	12	11.31
minikrakenV2_ani99_cHIGH_stTrue_r7_1.00	154.1	6.29	00:00:19.760000	8158616	12	8.11
minikrakenV2_ani97_cLOW_stTrue_r6_0.60	164.09	7.35	00:00:15.090000	8157008	12	11.35
minikrakenV2_ani100_cLOW_stTrue_r8_1.00	153.91	6.05	00:00:22.880000	8151320	12	6.99
minikrakenV2_ani99_cHIGH_stTrue_r5_0.25	162.84	6.8	00:00:14.870000	8248492	12	11.4
minikrakenV2_ani99_cHIGH_stFalse_r4_0.10	160.71	8.13	00:00:17.820000	8390848	12	9.47
minikrakenV2_ani99_cLOW_stFalse_r2_0.65	155.74	6.41	00:00:14.150000	8160136	12	11.45
minikrakenV2_ani97_cLOW_stTrue_r0_0.45	164.46	6.59	00:00:14.940000	8163300	12	11.44
minikrakenV2_ABRF_MGRG_Normal_0.80	34	2.99	00:00:03.720000	8132488	12	9.92
minikrakenV2_ani99_cHIGH_stTrue_r3_0.00	176.16	10	00:00:35.630000	8477944	12	5.22
minikrakenV2_ani99_cHIGH_stFalse_r2_0.35	157.64	6.02	00:00:14.350000	8175560	12	11.39
minikrakenV2_ani99_cLOW_stFalse_r4_0.40	152.22	6.81	00:00:14.030000	8167340	12	11.32
minikrakenV2_ani95_cLOW_stFalse_r1_0.55	156.9	6.88	00:00:14.450000	8164128	12	11.33
minikrakenV2_NA12878_NegControl_SL126487_0_0.90	365.88	14.5	00:00:36.200000	8158972	12	10.5
minikrakenV2_ani100_cHIGH_stTrue_r7_0.55	165.7	7.39	00:00:15.180000	8162268	12	11.39
minikrakenV2_ani100_cLOW_stFalse_r0_0.15	157.38	7.63	00:00:14.460000	8355660	12	11.4
minikrakenV2_UnAmbiguouslyMapped_ds.cityparks_0.65	9.45	1.71	00:00:01.500000	8137460	12	7.44
minikrakenV2_NA12878_NegControl_SL126488_0_0.20	147.18	7.47	00:00:13.560000	8307752	12	11.39
minikrakenV2_ani100_cLOW_stFalse_r7_0.95	141.41	5.87	00:00:12.870000	8154204	12	11.44
minikrakenV2_Mavromatis_simHC_0.05	9.44	1.63	00:00:01.600000	8145484	12	6.88
minikrakenV2_ani97_cHIGH_stFalse_r2_1.00	154.37	5.62	00:00:14.100000	8156696	12	11.34
minikrakenV2_ani99_cHIGH_stTrue_r4_0.80	158.43	6.95	00:00:22.600000	8159664	12	7.31
minikrakenV2_MGRG_nanopore_b3.pass.2d_0.30	0.09	0	00:00:00.030000	43416	12	2.62
minikrakenV2_ani97_cHIGH_stFalse_r0_0.25	164.39	7.74	00:00:15.160000	8257588	12	11.35
minikrakenV2_ani95_cLOW_stTrue_r2_0.55	161.57	6.77	00:00:14.670000	8153000	12	11.46
minikrakenV2_NegControl_LM_0.50	7.18	1.59	00:00:01.290000	8084296	12	6.75
minikrakenV2_ani99_cLOW_stTrue_r5_0.20	166.9	7.43	00:00:19.230000	8314180	12	9.06
minikrakenV2_ani100_cLOW_stTrue_r3_0.00	175.1	10.97	00:00:47.930000	8490776	12	3.88
minikrakenV2_BMI_bmi_reads_0.70	39.66	2.82	00:00:04.210000	8158820	12	10.07
minikrakenV2_UnAmbiguouslyMapped_ds.nycsm_0.15	4.03	1.63	00:00:01.090000	8106880	12	5.17
minikrakenV2_ani97_cHIGH_stTrue_r3_0.90	158.82	6.42	00:00:14.430000	8162112	12	11.44
minikrakenV2_ani100_cHIGH_stTrue_r8_0.55	161.85	7.21	00:00:14.910000	8161032	12	11.33
minikrakenV2_MGRG_nanopore_R6_2d_fail_0.15	1.39	1.48	00:00:00.830000	7985080	12	3.46
minikrakenV2_MGRG_nanopore_b4.pass.2d_0.55	0.09	0.01	00:00:00.040000	22932	12	2.68
minikrakenV2_ani100_cLOW_stFalse_r8_0.95	152.93	6.47	00:00:13.940000	8153148	12	11.43
minikrakenV2_ani100_cHIGH_stFalse_r3_0.40	148.22	5.91	00:00:13.520000	8156500	12	11.39
minikrakenV2_ani97_cHIGH_stTrue_r4_0.10	164.43	6.74	00:00:15	8452656	12	11.4
minikrakenV2_ani97_cLOW_stFalse_r3_0.50	155.98	6.94	00:00:14.300000	8169188	12	11.38
minikrakenV2_ani100_cLOW_stTrue_r4_0.80	172.5	7.41	00:00:15.790000	8160724	12	11.38
minikrakenV2_Huttenhower_LC3_0.40	1.93	1.47	00:00:00.920000	8012700	12	3.69
minikrakenV2_ani97_cLOW_stFalse_r8_0.45	158.9	7.29	00:00:14.530000	8158148	12	11.43
minikrakenV2_MGRG_nanopore_b8.fail.2d_0.85	0.73	1.31	00:00:00.870000	7728984	12	2.32
minikrakenV2_UnAmbiguouslyMapped_ds.hous1_0.35	5.86	1.66	00:00:01.230000	8134904	12	6.1
minikrakenV2_ani100_cHIGH_stFalse_r8_0.55	155.02	6.51	00:00:24.220000	8159992	12	6.66
minikrakenV2_HMP_even_illum_SRR172902_0.55	38.4	3.75	00:00:04.160000	8106476	12	10.11
minikrakenV2_ani100_cLOW_stFalse_r3_0.80	158.87	7.01	00:00:14.500000	8160560	12	11.43
minikrakenV2_Huttenhower_LC8_0.55	1.82	1.54	00:00:00.900000	8040616	12	3.74
minikrakenV2_ani99_cHIGH_stTrue_r0_0.95	163.97	6.5	00:00:19.460000	8154044	12	8.75
minikrakenV2_MGRG_nanopore_b7.pass.2d_0.95	0.23	0.5	00:00:00.590000	3439976	12	1.24
minikrakenV2_ani97_cHIGH_stFalse_r4_0.30	161.94	7.39	00:00:14.930000	8211184	12	11.33
minikrakenV2_ani95_cLOW_stTrue_r6_0.40	161.15	6.79	00:00:14.740000	8170872	12	11.38
minikrakenV2_RH_S005__insert_270_0.60	1034.47	20.23	00:01:28.770000	8142892	12	11.88
minikrakenV2_Raiphy_eval_RAIphy_0.50	9.64	1.76	00:00:01.630000	8157524	12	6.97
minikrakenV2_ani97_cLOW_stTrue_r4_0.50	157.34	7.24	00:00:14.300000	8157564	12	11.5
minikrakenV2_ani100_cLOW_stTrue_r8_0.15	160.23	7.01	00:00:14.730000	8371772	12	11.35
minikrakenV2_ani99_cHIGH_stTrue_r7_0.15	166.63	7.67	00:00:15.320000	8364464	12	11.37
minikrakenV2_ani99_cHIGH_stFalse_r6_0.20	167.59	6.99	00:00:15.290000	8331588	12	11.41
minikrakenV2_ani99_cLOW_stFalse_r0_0.55	165.06	7.46	00:00:15.220000	8162012	12	11.33
minikrakenV2_ani95_cLOW_stFalse_r5_0.40	158.4	6.66	00:00:14.420000	8172900	12	11.44
minikrakenV2_UnAmbiguouslyMapped_ds.frankengenome_0.15	6.95	1.61	00:00:01.330000	8157060	12	6.42
minikrakenV2_ani100_cHIGH_stTrue_r3_0.40	161.52	6.96	00:00:14.720000	8163764	12	11.44
minikrakenV2_ani100_cLOW_stFalse_r4_0.00	167.44	9.59	00:00:35.850000	8376832	12	4.93
minikrakenV2_ani97_cHIGH_stTrue_r8_0.85	159.63	6.7	00:00:14.490000	8159760	12	11.47
minikrakenV2_ani97_cHIGH_stTrue_r0_0.05	166.31	7.27	00:00:15.260000	8468384	12	11.36
minikrakenV2_ani100_cHIGH_stFalse_r7_0.55	158.06	5.94	00:00:22.090000	8156284	12	7.42
minikrakenV2_ani97_cLOW_stFalse_r7_0.45	149.08	6.01	00:00:13.530000	8161560	12	11.45
minikrakenV2_ani95_cLOW_stTrue_r9_0.40	154.69	6.55	00:00:14.150000	8159108	12	11.39
minikrakenV2_ani100_cLOW_stTrue_r0_0.95	167.71	7.3	00:00:15.320000	8153636	12	11.42
minikrakenV2_Huttenhower_LC7_0.55	1.87	1.5	00:00:00.890000	8008952	12	3.77
minikrakenV2_ani99_cLOW_stTrue_r1_0.35	161.57	7.42	00:00:14.850000	8174472	12	11.37
minikrakenV2_ani99_cHIGH_stFalse_r9_0.20	161.42	7.31	00:00:14.890000	8265536	12	11.32
minikrakenV2_ani99_cHIGH_stTrue_r8_0.15	166.95	7.8	00:00:15.510000	8404728	12	11.26
minikrakenV2_ani100_cLOW_stTrue_r7_0.15	165.91	7.26	00:00:15.170000	8420044	12	11.41
minikrakenV2_ani97_cHIGH_stTrue_r7_0.85	160.84	6.65	00:00:14.610000	8161860	12	11.46
minikrakenV2_ani97_cLOW_stFalse_r6_0.95	154.2	6.22	00:00:14.020000	8151624	12	11.43
minikrakenV2_ani100_cHIGH_stFalse_r6_0.85	143.04	5.78	00:00:25.650000	8157972	12	5.8
minikrakenV2_ani99_cLOW_stFalse_r9_0.05	164.82	7.61	00:00:15.120000	8475804	12	11.39
minikrakenV2_ABRF_MGRG_1ng_0.40	39.07	2.86	00:00:04.110000	7853432	12	10.18
minikrakenV2_Huttenhower_LC6_0.85	1.97	1.43	00:00:00.910000	8005400	12	3.71
minikrakenV2_ani99_cLOW_stTrue_r7_0.65	159.08	7.11	00:00:16.610000	8154048	12	10
minikrakenV2_ani100_cLOW_stTrue_r1_0.45	159.23	7.25	00:00:14.630000	8179908	12	11.37
minikrakenV2_Huttenhower_HC2_0.15	7.31	1.71	00:00:01.420000	8182724	12	6.34
minikrakenV2_MGRG_nanopore_b9.pass.2d_0.80	0.05	0.01	00:00:00.030000	18356	12	1.91
minikrakenV2_RH_S002__insert_270_0.45	1034.49	20.91	00:01:29.330000	8150424	12	11.81
minikrakenV2_ani95_cLOW_stTrue_r8_0.90	158.95	6.4	00:00:14.510000	8155252	12	11.39
minikrakenV2_ZymoMock_0.95	135.03	6.61	00:00:12.540000	8151004	12	11.29
minikrakenV2_Huttenhower_LC1_0.05	1.98	1.52	00:00:00.920000	8074580	12	3.77
minikrakenV2_ani100_cHIGH_stFalse_r1_0.05	168.99	6.97	00:00:32.530000	8333076	12	5.4
minikrakenV2_ani97_cHIGH_stTrue_r6_0.55	154.05	6.42	00:00:13.990000	8162428	12	11.46
minikrakenV2_ani97_cLOW_stFalse_r1_0.15	161.58	6.92	00:00:14.790000	8408084	12	11.39
minikrakenV2_ani95_cLOW_stFalse_r3_0.10	159.79	8.33	00:00:14.800000	8360296	12	11.35
minikrakenV2_ani100_cHIGH_stTrue_r5_0.10	155.85	6.83	00:00:14.210000	8456184	12	11.44
minikrakenV2_ani100_cLOW_stFalse_r2_0.50	145.09	6.36	00:00:13.320000	8152484	12	11.36
minikrakenV2_ani100_cHIGH_stFalse_r9_0.85	154.1	6.59	00:00:14.070000	8162208	12	11.41
minikrakenV2_UnAmbiguouslyMapped_ds.gut_0.90	3.89	1.59	00:00:01.020000	8093568	12	5.33
minikrakenV2_ani97_cLOW_stFalse_r9_0.95	153.04	6.05	00:00:13.870000	8148448	12	11.47
minikrakenV2_NegControl_MH1_0.30	7.09	1.63	00:00:01.320000	8080076	12	6.58
minikrakenV2_ani95_cLOW_stTrue_r7_0.90	157.4	6.42	00:00:14.280000	8160304	12	11.46
minikrakenV2_ani97_cLOW_stTrue_r2_0.00	175.25	9.67	00:00:46.850000	8508812	12	3.94
minikrakenV2_ani99_cHIGH_stTrue_r1_0.45	160.88	7.23	00:00:24.070000	8157152	12	6.98
minikrakenV2_ani99_cHIGH_stFalse_r0_0.70	159.46	6.55	00:00:14.540000	8168904	12	11.41
minikrakenV2_ani99_cLOW_stFalse_r6_0.05	161.57	8.28	00:00:15.020000	8455748	12	11.3
minikrakenV2_ani99_cLOW_stTrue_r8_0.65	163.74	6.82	00:00:14.920000	8156896	12	11.42
minikrakenV2_ani99_cLOW_stFalse_r1_0.85	157.67	6.7	00:00:14.410000	8156348	12	11.4
minikrakenV2_ani97_cLOW_stTrue_r5_0.80	161.25	7.05	00:00:14.750000	8156208	12	11.4
minikrakenV2_ani97_cHIGH_stFalse_r2_0.60	165.76	7.92	00:00:15.400000	8163776	12	11.27
minikrakenV2_RL_S001__insert_270_0.20	1021.19	22.75	00:01:33.610000	8224620	12	11.15
minikrakenV2_ani95_cLOW_stTrue_r0_0.10	158.84	7.66	00:00:30.820000	8423632	12	5.4
minikrakenV2_ani97_cHIGH_stTrue_r9_0.55	156.02	6.77	00:00:14.130000	8159332	12	11.51
minikrakenV2_RH_S001__insert_270_0.25	1036.25	20.93	00:01:28.900000	8186236	12	11.89
minikrakenV2_ani100_cHIGH_stTrue_r2_0.90	161.39	6.95	00:00:14.790000	8160864	12	11.37
minikrakenV2_ani95_cLOW_stFalse_r4_0.90	149.49	7.25	00:00:13.850000	8159232	12	11.31
minikrakenV2_ani97_cHIGH_stFalse_r9_0.75	157.74	7.16	00:00:14.530000	8161436	12	11.34
minikrakenV2_Huttenhower_HC1_0.80	6.93	1.77	00:00:01.390000	8158360	12	6.24
minikrakenV2_JGI_SRR033549_0.05	10.56	1.82	00:00:01.610000	8126756	12	7.66
minikrakenV2_Huttenhower_LC5_0.10	1.95	1.46	00:00:00.910000	8018260	12	3.71
minikrakenV2_Carma_eval_carma_0.10	0.72	1.1	00:00:00.970000	7641732	12	1.87
minikrakenV2_ani100_cHIGH_stTrue_r9_0.85	170.79	7.15	00:00:15.660000	8158496	12	11.36
minikrakenV2_UnAmbiguouslyMapped_ds.buccal_0.75	4.34	1.7	00:00:01.100000	7906208	12	5.49
minikrakenV2_ani97_cHIGH_stTrue_r2_0.40	164.36	7.83	00:00:15.230000	8162936	12	11.3
minikrakenV2_ani100_cHIGH_stFalse_r5_0.10	164.28	7.9	00:00:15.210000	8399260	12	11.31
minikrakenV2_ani97_cLOW_stFalse_r5_0.00	171.4	9.7	00:00:35.980000	8479248	12	5.03
minikrakenV2_ani97_cLOW_stFalse_r2_0.80	149.06	6.24	00:00:13.560000	8154604	12	11.44
minikrakenV2_ani100_cHIGH_stFalse_r2_0.90	151.92	6.6	00:00:13.920000	8162740	12	11.38
minikrakenV2_ani100_cLOW_stFalse_r9_0.45	147.25	7.39	00:00:13.550000	8158800	12	11.4
minikrakenV2_MGRG_nanopore_b4.fail.2d_0.10	0.3	0.6	00:00:00.760000	4288264	12	1.2
minikrakenV2_ani95_cLOW_stFalse_r8_0.05	170.48	8.98	00:00:18.240000	8448656	12	9.83
minikrakenV2_Huttenhower_LC2_0.90	1.94	1.55	00:00:00.930000	8029416	12	3.75
minikrakenV2_ani99_cLOW_stTrue_r3_0.70	164.25	6.54	00:00:14.950000	8157660	12	11.42
minikrakenV2_ani100_cLOW_stTrue_r5_0.50	161.03	6.6	00:00:14.620000	8163436	12	11.46
minikrakenV2_NA12878_NegControl_SL126486_0_0.45	231.14	9.47	00:00:20.730000	8176372	12	11.6
minikrakenV2_ani97_cLOW_stTrue_r9_0.15	163.92	6.8	00:00:14.910000	8401572	12	11.44
minikrakenV2_ani99_cLOW_stFalse_r5_0.90	158.98	7.27	00:00:14.580000	8157088	12	11.39
minikrakenV2_ani97_cLOW_stTrue_r1_0.95	164	6.92	00:00:15.090000	8164584	12	11.32
minikrakenV2_ani97_cHIGH_stFalse_r6_0.75	153.56	6.24	00:00:13.900000	8155556	12	11.49
minikrakenV2_ani95_cLOW_stTrue_r4_0.05	153.5	6.59	00:00:14.040000	8418960	12	11.4
minikrakenV2_RH_S004__insert_270_0.85	1019.24	19.6	00:01:31	8137476	12	11.41
minikrakenV2_ani100_cHIGH_stTrue_r6_0.85	162.79	6.68	00:00:14.800000	8162352	12	11.44
minikrakenV2_ani95_cLOW_stFalse_r0_0.85	152.22	6.47	00:00:13.940000	8157020	12	11.38
minikrakenV2_ani95_cLOW_stFalse_r7_0.05	164.89	7.54	00:00:15.250000	8477032	12	11.3
minikrakenV2_ani100_cHIGH_stTrue_r1_0.05	169.23	7.39	00:00:44.200000	8465600	12	3.99
minikrakenV2_HMP_even_454_SRR072233_0.45	61.91	3.22	00:00:06.040000	8123776	12	10.77
minikrakenV2_ani100_cLOW_stFalse_r6_0.45	140.55	5.98	00:00:12.860000	8158972	12	11.39
minikrakenV2_ani95_cLOW_stTrue_r3_0.85	162.2	7.67	00:00:14.950000	8160984	12	11.35
minikrakenV2_ABRF_MGRG_10ng_0.45	45.1	3.11	00:00:04.590000	7259596	12	10.49
minikrakenV2_MGRG_nanopore_b3.fail.2d_0.75	0.13	0.04	00:00:00.080000	308968	12	2.1
minikrakenV2_ani97_cLOW_stTrue_r6_0.15	161.12	6.59	00:00:14.650000	8400344	12	11.44
minikrakenV2_ani99_cHIGH_stTrue_r5_0.50	165.69	7.17	00:00:26.920000	8164016	12	6.42
minikrakenV2_ani99_cHIGH_stFalse_r4_0.65	152.99	6.55	00:00:14.050000	8165712	12	11.35
minikrakenV2_ani99_cLOW_stFalse_r2_0.10	162.43	7.21	00:00:14.970000	8429864	12	11.32
minikrakenV2_RH_S005__insert_270_1.00	1051.45	21.27	00:01:34.840000	8135528	12	11.31
minikrakenV2_Mavromatis_simLC_0.85	8.15	1.8	00:00:01.590000	8130908	12	6.23
minikrakenV2_ani97_cLOW_stTrue_r0_0.30	163.21	7.11	00:00:14.900000	8226392	12	11.42
minikrakenV2_ani99_cHIGH_stTrue_r3_0.75	166.25	7.14	00:00:15.210000	8156264	12	11.39
minikrakenV2_ani99_cHIGH_stFalse_r2_0.40	160.64	6.45	00:00:17.410000	8165068	12	9.59
minikrakenV2_ani99_cLOW_stFalse_r4_0.35	149.56	6.71	00:00:13.680000	8169344	12	11.41
minikrakenV2_ani95_cLOW_stFalse_r1_0.20	154.76	6.55	00:00:14.130000	8249936	12	11.41
minikrakenV2_ani100_cHIGH_stTrue_r7_0.20	158.55	7.16	00:00:14.440000	8292572	12	11.47
minikrakenV2_ani100_cLOW_stFalse_r0_0.60	157.96	6.86	00:00:14.490000	8155268	12	11.36
minikrakenV2_NA12878_NegControl_SL126488_0_0.55	155.55	6.83	00:00:14.240000	8163988	12	11.4
minikrakenV2_UnAmbiguouslyMapped_ds.cityparks_0.10	9.66	1.84	00:00:01.560000	8178704	12	7.34
minikrakenV2_RM1_S002__insert_5000_0.95	344.86	7.67	00:00:30.040000	8137436	12	11.73
minikrakenV2_Mavromatis_simHC_0.70	9.57	1.62	00:00:01.570000	8123364	12	7.11
minikrakenV2_MGRG_nanopore_b3.pass.2d_0.45	0.07	0.01	00:00:00.030000	43512	12	2.48
minikrakenV2_ani97_cHIGH_stFalse_r0_0.50	164.59	7.89	00:00:15.230000	8158148	12	11.32
minikrakenV2_NegControl_LM_0.25	7.14	1.62	00:00:01.320000	8086592	12	6.61
minikrakenV2_ani95_cLOW_stTrue_r2_0.20	166.32	7.11	00:00:15.230000	8288588	12	11.38
minikrakenV2_ani99_cLOW_stTrue_r5_0.55	161.13	6.95	00:00:14.690000	8157992	12	11.43
minikrakenV2_BMI_bmi_reads_0.05	37.55	2.74	00:00:04.030000	8201564	12	9.98
minikrakenV2_Huttenhower_HC2_1.00	7.23	1.72	00:00:01.390000	8174448	12	6.42
minikrakenV2_ani100_cLOW_stTrue_r3_0.75	164.09	7.75	00:00:15.080000	8157264	12	11.39
minikrakenV2_UnAmbiguouslyMapped_ds.nycsm_0.60	4.04	1.69	00:00:01.090000	8079828	12	5.25
minikrakenV2_ani100_cHIGH_stTrue_r8_0.20	155.17	6.68	00:00:14.130000	8304644	12	11.44
minikrakenV2_MGRG_nanopore_R6_2d_fail_0.60	1.3	1.69	00:00:00.970000	7983524	12	3.07
minikrakenV2_MGRG_nanopore_b4.pass.2d_0.20	0.06	0.01	00:00:00.030000	23028	12	1.97
minikrakenV2_ani97_cLOW_stFalse_r1_1.00	160.74	7.2	00:00:14.730000	8153244	12	11.39
minikrakenV2_ani97_cHIGH_stTrue_r4_0.65	166.42	7.26	00:00:15.320000	8160824	12	11.33
minikrakenV2_ani100_cHIGH_stFalse_r3_0.35	152.9	6.97	00:00:14.130000	8162720	12	11.31
minikrakenV2_ani97_cLOW_stFalse_r3_0.25	162.31	7.87	00:00:14.990000	8246884	12	11.35
minikrakenV2_Huttenhower_LC3_0.35	1.95	1.6	00:00:00.960000	8005652	12	3.68
minikrakenV2_ani97_cLOW_stFalse_r8_0.30	163.84	7.64	00:00:15.040000	8209080	12	11.4
minikrakenV2_HMP_even_illum_SRR172902_0.20	37.81	3.35	00:00:04.050000	8159096	12	10.16
minikrakenV2_ani100_cHIGH_stFalse_r8_0.20	146.27	5.91	00:00:17.640000	8240496	12	8.62
minikrakenV2_UnAmbiguouslyMapped_ds.hous1_0.40	5.8	1.61	00:00:01.210000	8134708	12	6.12
minikrakenV2_Huttenhower_LC8_0.20	1.92	1.54	00:00:00.910000	8016704	12	3.8
minikrakenV2_ani97_cHIGH_stFalse_r4_0.45	162.59	7.31	00:00:14.870000	8161820	12	11.41
minikrakenV2_ani95_cLOW_stTrue_r6_0.35	159.36	6.54	00:00:14.470000	8173548	12	11.46
minikrakenV2_RH_S005__insert_270_0.15	1040.24	22.23	00:01:33.250000	8258992	12	11.39
minikrakenV2_Raiphy_eval_RAIphy_0.25	10.06	1.79	00:00:01.680000	8172628	12	7.03
minikrakenV2_ani97_cLOW_stTrue_r4_0.25	173.15	7.09	00:00:15.760000	8264720	12	11.43
minikrakenV2_ani99_cHIGH_stTrue_r7_0.60	157.14	7.17	00:00:14.400000	8158188	12	11.4
minikrakenV2_ani97_cLOW_stTrue_r6_1.00	163.89	7.22	00:00:15.020000	8153508	12	11.39
minikrakenV2_ani100_cLOW_stTrue_r8_0.60	157.07	6.65	00:00:14.310000	8161456	12	11.43
minikrakenV2_ani99_cHIGH_stFalse_r6_0.55	163.26	7.15	00:00:14.890000	8159556	12	11.44
minikrakenV2_ani99_cLOW_stFalse_r0_0.20	164.55	7.61	00:00:15.540000	8261008	12	11.07
minikrakenV2_ani95_cLOW_stFalse_r5_0.35	165.11	7.9	00:00:15.270000	8176200	12	11.32
minikrakenV2_ani100_cHIGH_stTrue_r3_0.35	162.24	6.98	00:00:14.780000	8176116	12	11.44
minikrakenV2_UnAmbiguouslyMapped_ds.frankengenome_0.60	6.78	1.63	00:00:01.310000	8121600	12	6.42
minikrakenV2_ani100_cLOW_stFalse_r4_0.75	149.12	6.48	00:00:13.630000	8155444	12	11.41
minikrakenV2_ani100_cHIGH_stFalse_r7_0.20	143.88	6.77	00:00:13.190000	8244568	12	11.41
minikrakenV2_ani97_cHIGH_stTrue_r0_0.70	159.78	6.9	00:00:14.540000	8160952	12	11.46
minikrakenV2_ani97_cLOW_stFalse_r7_0.30	153.93	6.59	00:00:14.040000	8194668	12	11.42
minikrakenV2_ani95_cLOW_stTrue_r9_0.35	151.86	5.56	00:00:13.680000	8168584	12	11.5
minikrakenV2_Huttenhower_LC7_0.20	2.08	1.49	00:00:01	8005652	12	3.55
minikrakenV2_ani99_cLOW_stTrue_r1_0.40	164.21	7.21	00:00:23.750000	8165056	12	7.21
minikrakenV2_ani99_cHIGH_stFalse_r9_0.55	159.27	6.66	00:00:14.560000	8164036	12	11.39
minikrakenV2_ani100_cLOW_stTrue_r7_0.60	159.91	6.83	00:00:14.530000	8155988	12	11.47
minikrakenV2_ani97_cLOW_stTrue_r9_1.00	162.55	6.8	00:00:14.810000	8156456	12	11.43
minikrakenV2_ani99_cHIGH_stTrue_r8_0.60	162.36	6.65	00:00:19.820000	8157876	12	8.52
minikrakenV2_ani97_cLOW_stFalse_r4_0.80	159.15	6.79	00:00:14.490000	8153856	12	11.45
minikrakenV2_ani100_cHIGH_stFalse_r4_0.90	145.16	5.98	00:00:18.870000	8160548	12	8
minikrakenV2_UnAmbiguouslyMapped_ds.nycsm_0.45	3.91	1.68	00:00:01.070000	8095728	12	5.22
minikrakenV2_MGRG_nanopore_R6_2d_fail_0.45	1.37	1.52	00:00:00.820000	8004112	12	3.5
minikrakenV2_ani100_cHIGH_stTrue_r8_0.05	164.42	7.34	00:00:15.050000	8439564	12	11.4
minikrakenV2_Huttenhower_LC4_0.90	1.86	1.51	00:00:00.890000	8020184	12	3.79
minikrakenV2_ani99_cLOW_stTrue_r5_0.70	163.12	6.93	00:00:14.890000	8152340	12	11.41
minikrakenV2_BMI_bmi_reads_0.20	39.01	2.49	00:00:04.100000	8164484	12	10.11
minikrakenV2_JGI_SRR033548_0.85	0.53	1.21	00:00:00.800000	6859136	12	2.18
minikrakenV2_ani100_cLOW_stTrue_r3_0.50	162.15	7.53	00:00:14.870000	8154756	12	11.41
minikrakenV2_ani97_cLOW_stTrue_r8_0.95	161.87	6.59	00:00:14.710000	8155528	12	11.45
minikrakenV2_Huttenhower_LC3_0.10	1.86	1.55	00:00:00.920000	8055536	12	3.68
minikrakenV2_MGRG_nanopore_b4.pass.2d_0.05	0.06	0	00:00:00.030000	23036	12	1.97
minikrakenV2_ani95_cLOW_stFalse_r9_0.85	153.33	6.82	00:00:14.010000	8154308	12	11.42
minikrakenV2_ani97_cHIGH_stTrue_r4_0.40	167.45	6.89	00:00:15.360000	8159204	12	11.34
minikrakenV2_ani100_cHIGH_stFalse_r3_0.10	148.64	6.47	00:00:13.660000	8268300	12	11.35
minikrakenV2_ani97_cLOW_stFalse_r3_0.00	170.24	9.77	00:00:47.160000	8464708	12	3.81
minikrakenV2_ani100_cHIGH_stTrue_r7_0.05	155.81	6.96	00:00:14.190000	8467076	12	11.46
minikrakenV2_ani95_cLOW_stFalse_r1_0.05	157.94	7.84	00:00:14.660000	8406412	12	11.3
minikrakenV2_ani100_cLOW_stFalse_r0_0.45	160.98	7.28	00:00:14.770000	8161256	12	11.38
minikrakenV2_ani95_cLOW_stTrue_r5_0.85	160.25	7.2	00:00:14.710000	8161268	12	11.38
minikrakenV2_ani97_cLOW_stTrue_r0_0.15	164.52	7.61	00:00:15.030000	8376596	12	11.45
minikrakenV2_ani99_cHIGH_stFalse_r2_0.65	164.15	6.83	00:00:14.970000	8157576	12	11.42
minikrakenV2_JGI_SRR033547_0.85	0.09	0.01	00:00:00.040000	50636	12	2.53
minikrakenV2_ani99_cHIGH_stTrue_r3_0.50	169.01	8.03	00:00:17.620000	8152680	12	10.04
minikrakenV2_NegControl_MH1_1.00	7.31	1.56	00:00:01.310000	8072636	12	6.76
minikrakenV2_ani99_cLOW_stFalse_r4_0.10	157.02	7.75	00:00:14.450000	8368532	12	11.4
minikrakenV2_ani99_cLOW_stFalse_r3_0.90	160.14	7.4	00:00:14.670000	8155932	12	11.42
minikrakenV2_Mavromatis_simHC_0.55	9.53	1.65	00:00:01.580000	8126080	12	7.05
minikrakenV2_MGRG_nanopore_b3.pass.2d_0.60	0.08	0.01	00:00:00.030000	43528	12	2.62
minikrakenV2_ani97_cLOW_stTrue_r7_0.95	167.31	6.74	00:00:15.290000	8157284	12	11.37
minikrakenV2_UnAmbiguouslyMapped_ds.soil_0.80	19.74	2.26	00:00:02.440000	8143868	12	8.99
minikrakenV2_NegControl_LM_0.00	7.54	1.82	00:00:01.670000	8105996	12	5.59
minikrakenV2_ani95_cLOW_stTrue_r2_0.05	161.46	7.29	00:00:14.830000	8443448	12	11.37
minikrakenV2_ani97_cHIGH_stFalse_r0_0.75	161.22	6.46	00:00:14.660000	8158856	12	11.43
minikrakenV2_NA12878_NegControl_SL126488_0_0.70	155.07	6.95	00:00:14.210000	8156724	12	11.39
minikrakenV2_UnAmbiguouslyMapped_ds.cityparks_0.35	9.53	1.64	00:00:01.510000	8148916	12	7.37
minikrakenV2_UnAmbiguouslyMapped_ds.frankengenome.mix_0.95	47.06	2.95	00:00:04.800000	8116836	12	10.4
minikrakenV2_ani95_cLOW_stFalse_r6_0.85	162.36	7.11	00:00:14.800000	8157532	12	11.44
minikrakenV2_ani100_cHIGH_stTrue_r0_0.85	167.8	6.86	00:00:45.100000	8159600	12	3.87
minikrakenV2_MGRG_nanopore_b9.fail.2d_0.95	0.12	0.13	00:00:00.150000	823196	12	1.62
minikrakenV2_ani95_cLOW_stTrue_r9_0.10	156.65	6.24	00:00:18.950000	8422196	12	8.59
minikrakenV2_ani99_cLOW_stFalse_r8_0.85	154.74	5.84	00:00:14.060000	8154356	12	11.41
minikrakenV2_Huttenhower_LC7_0.05	1.84	1.54	00:00:00.900000	8038068	12	3.75
minikrakenV2_ani100_cHIGH_stFalse_r7_0.05	160.73	6.38	00:00:54.360000	8323572	12	3.07
minikrakenV2_ani97_cHIGH_stTrue_r0_0.55	155.31	6.56	00:00:14.060000	8160296	12	11.5
minikrakenV2_ani97_cLOW_stFalse_r7_0.15	159.02	7.95	00:00:14.800000	8341472	12	11.28
minikrakenV2_ani97_cLOW_stFalse_r0_0.95	167.43	6.78	00:00:15.190000	8154324	12	11.46
minikrakenV2_ani100_cHIGH_stFalse_r0_0.85	152.1	6.86	00:00:14.050000	8160584	12	11.31
minikrakenV2_ani99_cLOW_stTrue_r1_0.65	162.47	7.71	00:00:14.910000	8154128	12	11.4
minikrakenV2_ani100_cLOW_stTrue_r7_0.45	159.65	5.97	00:00:14.480000	8161624	12	11.43
minikrakenV2_ani99_cHIGH_stTrue_r8_0.45	157.49	6.7	00:00:14.370000	8163284	12	11.42
minikrakenV2_ani99_cHIGH_stFalse_r9_0.70	157.92	6.39	00:00:27.520000	8160124	12	5.96
minikrakenV2_Huttenhower_LC8_0.05	1.99	1.55	00:00:00.940000	8036124	12	3.76
minikrakenV2_ani99_cLOW_stFalse_r7_0.85	153.86	6.49	00:00:14.040000	8152996	12	11.41
minikrakenV2_ani97_cLOW_stTrue_r3_0.80	165.06	7.09	00:00:15.110000	8157240	12	11.39
minikrakenV2_ani95_cLOW_stTrue_r6_0.10	160.25	6.79	00:00:14.660000	8428688	12	11.39
minikrakenV2_ani97_cHIGH_stFalse_r4_0.60	163.51	7.27	00:00:15.070000	8163888	12	11.33
minikrakenV2_ani97_cLOW_stFalse_r8_0.15	155.56	7.13	00:00:14.230000	8356952	12	11.42
minikrakenV2_HMP_even_illum_SRR172902_0.05	40.1	4.3	00:00:04.500000	8268068	12	9.85
minikrakenV2_ani100_cHIGH_stFalse_r8_0.05	154.67	6.95	00:00:43.190000	8357756	12	3.74
minikrakenV2_UnAmbiguouslyMapped_ds.hous1_0.65	5.88	1.6	00:00:01.190000	8122060	12	6.27
minikrakenV2_ani95_cLOW_stFalse_r2_0.90	155.85	7.06	00:00:14.320000	8163212	12	11.37
minikrakenV2_ani100_cHIGH_stTrue_r4_0.90	163.78	7.54	00:00:14.970000	8162312	12	11.44
minikrakenV2_ani100_cHIGH_stTrue_r3_0.10	165.8	8.07	00:00:15.380000	8422144	12	11.3
minikrakenV2_UnAmbiguouslyMapped_ds.frankengenome_0.45	6.75	1.76	00:00:01.320000	8125368	12	6.43
minikrakenV2_ani95_cLOW_stFalse_r5_0.10	166.49	8.5	00:00:15.490000	8397760	12	11.29
minikrakenV2_ani100_cLOW_stFalse_r4_0.50	149	6.43	00:00:13.590000	8161004	12	11.43
minikrakenV2_UnAmbiguouslyMapped_ds.7_0.95	40.1	3.28	00:00:04.290000	8154724	12	10.09
minikrakenV2_Raiphy_eval_RAIphy_0.00	10.06	1.78	00:00:01.910000	8163268	12	6.19
minikrakenV2_RH_S005__insert_270_0.30	1074.32	25.69	00:01:33.600000	8172968	12	11.75
minikrakenV2_ani95_cLOW_stTrue_r1_0.90	153.03	6.38	00:00:14.580000	8153060	12	10.93
minikrakenV2_ani97_cLOW_stTrue_r4_0.00	174.02	10.98	00:00:46.710000	8473616	12	3.96
minikrakenV2_BioPool_0.80	8.41	1.78	00:00:01.450000	8118972	12	6.99
minikrakenV2_ani99_cHIGH_stFalse_r6_0.70	161.68	7.47	00:00:14.830000	8157832	12	11.4
minikrakenV2_ani99_cHIGH_stTrue_r7_0.45	160.44	7.19	00:00:14.740000	8167992	12	11.36
minikrakenV2_ani100_cLOW_stTrue_r8_0.45	157.1	5.97	00:00:14.220000	8160612	12	11.46
minikrakenV2_ani99_cLOW_stFalse_r0_0.05	163.75	7.82	00:00:17.470000	8475316	12	9.81
minikrakenV2_NegControl_MH1_0.15	7.04	1.67	00:00:01.310000	8087924	12	6.61
minikrakenV2_ani97_cLOW_stTrue_r2_0.25	161.06	7.23	00:00:14.830000	8237692	12	11.34
minikrakenV2_ani99_cHIGH_stFalse_r0_0.55	162.92	7.32	00:00:14.950000	8165688	12	11.38
minikrakenV2_ani99_cHIGH_stTrue_r1_0.60	164.98	7.11	00:00:15.120000	8161300	12	11.38
minikrakenV2_ani97_cLOW_stTrue_r0_1.00	158.44	6.78	00:00:14.460000	8158560	12	11.41
minikrakenV2_ani99_cLOW_stFalse_r6_0.20	156.61	7.07	00:00:14.350000	8283692	12	11.4
minikrakenV2_ani99_cLOW_stTrue_r8_0.40	163.83	6.8	00:00:23.730000	8172120	12	7.18
minikrakenV2_ani100_cHIGH_stTrue_r5_0.35	157.39	6.94	00:00:14.310000	8172220	12	11.48
minikrakenV2_ani95_cLOW_stFalse_r3_0.35	155.04	7.27	00:00:14.260000	8178356	12	11.38
minikrakenV2_ani100_cLOW_stFalse_r2_0.75	149.06	6.22	00:00:13.670000	8155224	12	11.35
minikrakenV2_ani97_cHIGH_stTrue_r9_0.70	159.51	6.66	00:00:14.510000	8162324	12	11.45
minikrakenV2_RH_S001__insert_270_0.00	1091.62	28.73	00:01:57.950000	8715256	12	9.49
minikrakenV2_ani95_cLOW_stTrue_r0_0.35	164.57	7.64	00:00:15.060000	8172032	12	11.43
minikrakenV2_ani97_cHIGH_stFalse_r2_0.45	156.21	6.13	00:00:14.210000	8168456	12	11.42
minikrakenV2_RL_S001__insert_270_0.05	1029.58	21.5	00:01:28.490000	8467628	12	11.87
minikrakenV2_ani99_cLOW_stFalse_r9_0.20	163.81	7.46	00:00:17.610000	8318456	12	9.72
minikrakenV2_ABRF_MGRG_1ng_0.65	38.87	2.72	00:00:04.050000	7850100	12	10.24
minikrakenV2_ani99_cLOW_stTrue_r7_0.40	164.79	7.91	00:00:15.210000	8171596	12	11.35
minikrakenV2_ani100_cLOW_stTrue_r1_0.60	154.19	7.1	00:00:14.120000	8155972	12	11.41
minikrakenV2_Huttenhower_HC2_0.30	7.06	1.75	00:00:01.390000	8174008	12	6.33
minikrakenV2_RH_S002__insert_270_0.60	1040.51	20.44	00:01:29.290000	8138876	12	11.88
minikrakenV2_ani100_cHIGH_stFalse_r1_0.20	160.72	6.99	00:00:14.840000	8244756	12	11.3
minikrakenV2_ani97_cHIGH_stTrue_r6_0.70	161.85	7.49	00:00:14.950000	8166584	12	11.32
minikrakenV2_ani97_cLOW_stFalse_r1_0.30	157.5	6.86	00:00:14.370000	8226152	12	11.43
minikrakenV2_Huttenhower_LC1_0.20	2.06	1.41	00:00:00.980000	8022416	12	3.54
minikrakenV2_RM2_S001__insert_270_0.80	1050.05	21.09	00:01:34.520000	8137876	12	11.33
minikrakenV2_ani97_cLOW_stFalse_r8_1.00	158.9	6.82	00:00:14.550000	8159536	12	11.38
minikrakenV2_NegControl_MH2_0.80	7.01	1.68	00:00:01.330000	8082144	12	6.53
minikrakenV2_ani95_cLOW_stTrue_r4_0.20	159.51	8.22	00:00:14.700000	8261132	12	11.4
minikrakenV2_ani97_cHIGH_stFalse_r6_0.50	155.94	6.4	00:00:14.180000	8159952	12	11.44
minikrakenV2_MGRG_nanopore_b3.fail.2d_0.50	0.13	0.02	00:00:00.060000	309432	12	2.3
minikrakenV2_ABRF_MGRG_10ng_0.60	45.09	3.01	00:00:04.590000	7260048	12	10.46
minikrakenV2_ani97_cLOW_stTrue_r6_0.30	160.69	7.1	00:00:14.650000	8225992	12	11.44
minikrakenV2_ani99_cHIGH_stFalse_r4_0.40	153.21	6.24	00:00:14.130000	8173048	12	11.27
minikrakenV2_ani99_cHIGH_stTrue_r5_0.75	166.69	7.35	00:00:15.280000	8162888	12	11.39
minikrakenV2_ani99_cLOW_stFalse_r2_0.35	155.91	6.69	00:00:14.180000	8175768	12	11.46
minikrakenV2_ani100_cHIGH_stTrue_r1_0.20	162.74	7.23	00:00:33.220000	8328208	12	5.11
minikrakenV2_ani95_cLOW_stFalse_r7_0.20	166.56	8.83	00:00:15.420000	8324080	12	11.37
minikrakenV2_ani100_cLOW_stFalse_r6_0.60	142.24	5.9	00:00:12.940000	8153556	12	11.44
minikrakenV2_HMP_even_454_SRR072233_0.60	62.39	3.35	00:00:06.100000	8120348	12	10.77
minikrakenV2_ani97_cLOW_stFalse_r7_1.00	148.54	6.58	00:00:13.610000	8151376	12	11.39
minikrakenV2_Carma_eval_carma_0.35	0.73	1.2	00:00:01.040000	7638928	12	1.86
minikrakenV2_UnAmbiguouslyMapped_ds.buccal_0.50	4.39	1.61	00:00:01.090000	7884704	12	5.49
minikrakenV2_ani97_cHIGH_stTrue_r2_0.65	159.86	6.32	00:00:14.460000	8160532	12	11.49
minikrakenV2_ani100_cHIGH_stFalse_r5_0.35	160.56	7.28	00:00:14.730000	8180420	12	11.39
minikrakenV2_ani97_cLOW_stFalse_r5_0.25	159.97	7.2	00:00:14.620000	8254084	12	11.43
minikrakenV2_ani97_cHIGH_stFalse_r9_0.50	161.04	7.03	00:00:14.910000	8164636	12	11.26
minikrakenV2_JGI_SRR033549_0.20	10.47	1.7	00:00:01.610000	8116992	12	7.54
minikrakenV2_Huttenhower_LC5_0.35	1.85	1.73	00:00:01.080000	7996728	12	3.29
minikrakenV2_ani99_cLOW_stTrue_r3_0.55	159.58	6.72	00:00:14.530000	8152628	12	11.44
minikrakenV2_ani100_cLOW_stTrue_r5_0.75	163.73	5.88	00:00:14.800000	8163148	12	11.45
minikrakenV2_NA12878_NegControl_SL126486_0_0.60	235.93	9.85	00:00:21.240000	8160400	12	11.57
minikrakenV2_ani97_cLOW_stTrue_r9_0.30	161.7	6.87	00:00:14.760000	8210516	12	11.42
minikrakenV2_MGRG_nanopore_b4.fail.2d_0.35	0.3	0.62	00:00:00.770000	4288224	12	1.19
minikrakenV2_ani100_cLOW_stFalse_r9_0.60	147.18	6.38	00:00:13.390000	8156920	12	11.46
minikrakenV2_ani95_cLOW_stFalse_r8_0.20	168.05	7.01	00:00:16.200000	8283316	12	10.8
minikrakenV2_UnAmbiguouslyMapped_ds.nycsm_0.30	4.04	1.55	00:00:01.050000	8088276	12	5.3
minikrakenV2_MGRG_nanopore_R6_2d_fail_0.30	1.33	1.59	00:00:00.830000	8004920	12	3.51
minikrakenV2_ani100_cHIGH_stTrue_r8_0.70	156.88	6.7	00:00:14.300000	8166628	12	11.43
minikrakenV2_ani99_cLOW_stTrue_r5_0.05	167.47	7.79	00:00:15.390000	8495880	12	11.38
minikrakenV2_RH_S002__insert_270_1.00	1042.8	20.23	00:01:29.420000	8136612	12	11.88
minikrakenV2_ani100_cLOW_stTrue_r3_0.25	165.65	8.27	00:00:22.590000	8280368	12	7.69
minikrakenV2_BMI_bmi_reads_0.55	40.28	2.53	00:00:04.300000	8155452	12	9.95
minikrakenV2_ani100_cLOW_stTrue_r1_1.00	152.12	6.51	00:00:13.830000	8157652	12	11.46
minikrakenV2_ani97_cHIGH_stFalse_r8_0.80	156.13	6.71	00:00:14.250000	8164016	12	11.42
minikrakenV2_ani99_cLOW_stTrue_r2_0.85	163.89	6.68	00:00:14.920000	8157212	12	11.42
minikrakenV2_Huttenhower_LC3_0.65	1.87	1.6	00:00:00.930000	7994712	12	3.71
minikrakenV2_MGRG_nanopore_b4.pass.2d_0.70	0.02	0.04	00:00:00.030000	22940	12	2.05
minikrakenV2_ani100_cHIGH_stFalse_r3_0.65	149.58	6.29	00:00:13.750000	8155056	12	11.33
minikrakenV2_RH_S003__insert_270_0.85	1050.68	22.29	00:01:32.270000	8138632	12	11.62
minikrakenV2_ani97_cHIGH_stTrue_r4_0.35	156.89	6.41	00:00:14.220000	8171624	12	11.48
minikrakenV2_ani97_cLOW_stFalse_r3_0.75	156.89	6.56	00:00:14.270000	8157432	12	11.44
minikrakenV2_ani100_cHIGH_stTrue_r7_0.70	160.22	6.78	00:00:14.580000	8159904	12	11.45
minikrakenV2_ani95_cLOW_stFalse_r1_0.70	156.21	7.17	00:00:14.330000	8158636	12	11.4
minikrakenV2_ani100_cLOW_stFalse_r0_0.30	161.72	7.31	00:00:14.790000	8227620	12	11.42
minikrakenV2_UnAmbiguouslyMapped_ds.hous2_0.85	3.75	1.49	00:00:00.930000	8095816	12	5.58
minikrakenV2_ani97_cHIGH_stFalse_r7_0.80	160.51	6.58	00:00:14.660000	8164000	12	11.39
minikrakenV2_ani99_cHIGH_stTrue_r1_1.00	163.78	6.64	00:00:14.960000	8157036	12	11.38
minikrakenV2_ani97_cLOW_stTrue_r0_0.60	156.57	6.51	00:00:14.220000	8153440	12	11.46
minikrakenV2_ani99_cHIGH_stFalse_r2_0.10	168	7.27	00:00:15.370000	8482052	12	11.4
minikrakenV2_ani99_cHIGH_stTrue_r3_0.25	169.37	7.83	00:00:18.230000	8277804	12	9.72
minikrakenV2_ani99_cLOW_stFalse_r4_0.65	153.47	6.07	00:00:13.920000	8158940	12	11.45
minikrakenV2_Mavromatis_simHC_0.20	9.61	1.6	00:00:01.620000	8134656	12	6.9
minikrakenV2_ani99_cHIGH_stFalse_r5_0.90	151.47	6.66	00:00:13.870000	8161344	12	11.39
minikrakenV2_MGRG_nanopore_b3.pass.2d_0.15	0.09	0	00:00:00.040000	43496	12	2.4
minikrakenV2_ani95_cLOW_stTrue_r2_0.70	163.58	6.96	00:00:31.990000	8154536	12	5.33
minikrakenV2_NegControl_LM_0.75	7.04	1.7	00:00:01.310000	8082404	12	6.66
minikrakenV2_ani97_cHIGH_stFalse_r0_0.00	167.75	9.12	00:00:31.430000	8466596	12	5.62
minikrakenV2_UnAmbiguouslyMapped_ds.cityparks_0.40	9.4	1.76	00:00:01.530000	8154220	12	7.27
minikrakenV2_NA12878_NegControl_SL126488_0_0.05	146.83	8.36	00:00:13.860000	8483676	12	11.19
minikrakenV2_ani95_cLOW_stTrue_r9_0.65	160.09	7.1	00:00:14.680000	8159292	12	11.38
minikrakenV2_ani99_cLOW_stTrue_r6_0.90	163.71	7.38	00:00:14.930000	8156276	12	11.45
minikrakenV2_Huttenhower_LC7_0.70	1.89	1.55	00:00:00.900000	8020476	12	3.82
minikrakenV2_ani97_cHIGH_stTrue_r0_0.20	163.49	6.6	00:00:14.870000	8308688	12	11.43
minikrakenV2_ani100_cHIGH_stFalse_r7_0.70	150.36	6.37	00:00:22.520000	8161912	12	6.95
minikrakenV2_ani97_cLOW_stFalse_r7_0.60	151.09	6.44	00:00:13.770000	8159080	12	11.43
minikrakenV2_ani100_cLOW_stFalse_r9_1.00	150.71	6.51	00:00:13.810000	8156516	12	11.38
minikrakenV2_ani99_cLOW_stTrue_r1_0.10	162.78	6.86	00:00:14.810000	8481080	12	11.45
minikrakenV2_ani99_cHIGH_stTrue_r8_0.30	164.27	7.22	00:00:14.990000	8224900	12	11.43
minikrakenV2_NA12878_NegControl_SL126486_0_1.00	235.95	9.83	00:00:21.250000	8164308	12	11.56
minikrakenV2_ani100_cLOW_stTrue_r7_0.30	160.09	6.09	00:00:14.530000	8222984	12	11.43
minikrakenV2_ani99_cHIGH_stFalse_r9_0.05	164.02	6.76	00:00:21.470000	8417000	12	7.95
minikrakenV2_ani99_cLOW_stTrue_r9_0.90	163.43	7.39	00:00:15.030000	8154124	12	11.35
minikrakenV2_Huttenhower_LC8_0.70	1.82	1.49	00:00:00.880000	8021464	12	3.76
minikrakenV2_ani99_cHIGH_stFalse_r1_0.85	160.39	5.65	00:00:14.410000	8155888	12	11.51
minikrakenV2_MGRG_nanopore_b1.pass.2d_0.95	0.12	0.07	00:00:00.100000	499656	12	1.85
minikrakenV2_ani95_cLOW_stTrue_r6_0.65	160.74	7.14	00:00:30.280000	8155192	12	5.54
minikrakenV2_ani97_cHIGH_stFalse_r4_0.15	165.83	6.99	00:00:15.280000	8365104	12	11.3
minikrakenV2_ani97_cLOW_stFalse_r8_0.60	157.67	7.1	00:00:14.410000	8152448	12	11.43
minikrakenV2_UnAmbiguouslyMapped_ds.hous1_0.10	5.99	1.76	00:00:01.250000	8157664	12	6.19
minikrakenV2_ani100_cHIGH_stFalse_r8_0.70	153.51	6.9	00:00:25.030000	8154632	12	6.4
minikrakenV2_HMP_even_illum_SRR172902_0.70	37.88	3.45	00:00:04.040000	8101236	12	10.2
minikrakenV2_UnAmbiguouslyMapped_ds.frankengenome_0.30	6.81	1.7	00:00:01.300000	8123472	12	6.52
minikrakenV2_ani100_cHIGH_stTrue_r3_0.65	157.94	6.07	00:00:14.290000	8162084	12	11.47
minikrakenV2_ani95_cLOW_stFalse_r5_0.65	162.97	6.88	00:00:14.870000	8160780	12	11.41
minikrakenV2_ani100_cLOW_stFalse_r4_0.25	145.41	5.71	00:00:13.200000	8234328	12	11.44
minikrakenV2_HMP_even_454_SRR072233_1.00	61.22	3.32	00:00:06.020000	8113896	12	10.71
minikrakenV2_ani100_cLOW_stFalse_r6_1.00	143.2	5.84	00:00:13.060000	8153132	12	11.41
minikrakenV2_Raiphy_eval_RAIphy_0.75	9.49	1.65	00:00:01.590000	8160760	12	6.97
minikrakenV2_ani97_cHIGH_stFalse_r3_0.95	160.03	6.68	00:00:14.660000	8161208	12	11.37
minikrakenV2_RH_S005__insert_270_0.45	1053.17	21.07	00:01:30.400000	8154256	12	11.88
minikrakenV2_ani97_cLOW_stTrue_r4_0.75	162.39	6.75	00:00:14.810000	8152044	12	11.41
minikrakenV2_ani99_cHIGH_stFalse_r6_0.05	164.12	7.76	00:00:15.120000	8455048	12	11.36
minikrakenV2_ani100_cLOW_stTrue_r8_0.30	160.87	6.81	00:00:14.720000	8221468	12	11.39
minikrakenV2_ani99_cHIGH_stTrue_r7_0.30	164.26	7.28	00:00:15.020000	8216592	12	11.41
minikrakenV2_ABRF_MGRG_10ng_1.00	44.4	2.85	00:00:04.460000	7260744	12	10.58
minikrakenV2_ani99_cLOW_stFalse_r0_0.70	161.69	6.77	00:00:17.080000	8149252	12	9.86
minikrakenV2_MGRG_nanopore_b7.fail.2d_0.80	0.98	1.39	00:00:00.790000	7891140	12	2.98
minikrakenV2_NegControl_MH1_0.60	7.16	1.65	00:00:01.320000	8084876	12	6.63
minikrakenV2_ani97_cLOW_stTrue_r2_0.50	159.86	6.76	00:00:16.810000	8158256	12	9.9
minikrakenV2_ani99_cHIGH_stFalse_r0_0.20	157.25	5.89	00:00:14.300000	8272668	12	11.4
minikrakenV2_ani99_cHIGH_stTrue_r1_0.15	158.95	7.13	00:00:14.460000	8417312	12	11.48
minikrakenV2_ani99_cLOW_stTrue_r8_0.35	161.06	6.79	00:00:24.620000	8174284	12	6.81
minikrakenV2_ani99_cLOW_stFalse_r6_0.55	163.14	7.21	00:00:15.050000	8157660	12	11.31
minikrakenV2_ani100_cHIGH_stTrue_r5_0.40	163.11	6.69	00:00:14.900000	8163760	12	11.39
minikrakenV2_ani95_cLOW_stFalse_r3_0.40	153.75	6.19	00:00:13.960000	8164344	12	11.45
minikrakenV2_ani100_cLOW_stFalse_r2_0.00	156.22	9.02	00:00:38.940000	8350940	12	4.24
minikrakenV2_MGRG_nanopore_R6_2d_pass_0.85	5.66	1.63	00:00:01.190000	8081456	12	6.1
minikrakenV2_MGRG_nanopore_b8.pass.2d_0.90	0.15	0.03	00:00:00.090000	527836	12	1.96
minikrakenV2_ani97_cHIGH_stTrue_r9_0.05	158.29	6.53	00:00:14.390000	8477936	12	11.45
minikrakenV2_RH_S001__insert_270_0.75	1057.89	21.59	00:01:33.610000	8140612	12	11.53
minikrakenV2_ani100_cLOW_stFalse_r5_0.80	151.02	6.83	00:00:13.790000	8147888	12	11.44
minikrakenV2_ani100_cLOW_stTrue_r9_0.95	165.91	7.45	00:00:15.200000	8165136	12	11.4
minikrakenV2_ani99_cHIGH_stTrue_r6_0.95	162.72	6.78	00:00:14.830000	8161912	12	11.42
minikrakenV2_MGRG_nanopore_b3.pass.2d_1.00	0.08	0.02	00:00:00.040000	43532	12	2.56
minikrakenV2_ani95_cLOW_stTrue_r0_0.40	160.8	6.55	00:00:14.710000	8168356	12	11.37
minikrakenV2_RL_S001__insert_270_0.70	1049.52	21.8	00:01:39.720000	8138528	12	10.74
minikrakenV2_ani97_cHIGH_stFalse_r2_0.30	166.28	7.85	00:00:15.470000	8216164	12	11.25
minikrakenV2_ani99_cLOW_stTrue_r7_0.35	161.22	7.18	00:00:14.720000	8182700	12	11.43
minikrakenV2_ABRF_MGRG_1ng_0.10	39.12	2.93	00:00:04.110000	7896368	12	10.22
minikrakenV2_ani99_cLOW_stFalse_r9_0.55	161.16	6.88	00:00:14.730000	8156796	12	11.4
minikrakenV2_ani100_cLOW_stTrue_r1_0.15	156.9	7.05	00:00:14.420000	8355028	12	11.36
minikrakenV2_RM1_S001__insert_5000_0.90	350.52	8.92	00:00:30.660000	8137888	12	11.72
minikrakenV2_Huttenhower_HC2_0.45	6.99	1.69	00:00:01.370000	8181476	12	6.32
minikrakenV2_RH_S002__insert_270_0.15	1046.49	22.12	00:01:29.920000	8264280	12	11.88
minikrakenV2_ani97_cHIGH_stTrue_r1_0.85	157.5	6.44	00:00:14.270000	8159380	12	11.48
minikrakenV2_ani97_cHIGH_stTrue_r6_0.05	158.1	6.93	00:00:14.610000	8438636	12	11.29
minikrakenV2_ani100_cHIGH_stFalse_r1_0.55	153.54	6.31	00:00:14.110000	8163348	12	11.32
minikrakenV2_ani97_cLOW_stFalse_r1_0.45	158.59	6.38	00:00:14.380000	8166960	12	11.47
minikrakenV2_ani99_cHIGH_stTrue_r9_0.95	162.7	6.41	00:00:14.720000	8159980	12	11.48
minikrakenV2_ani100_cLOW_stTrue_r6_0.95	158.92	6.89	00:00:14.580000	8154508	12	11.37
minikrakenV2_Huttenhower_LC1_0.55	1.97	1.52	00:00:00.930000	8023176	12	3.76
minikrakenV2_ani100_cLOW_stFalse_r1_0.95	146.87	6.97	00:00:13.570000	8153856	12	11.33
minikrakenV2_ani97_cHIGH_stFalse_r4_1.00	157.85	6.54	00:00:14.410000	8157572	12	11.4
minikrakenV2_ani99_cHIGH_stTrue_r2_0.80	169.67	7.82	00:00:15.750000	8160968	12	11.26
minikrakenV2_ani95_cLOW_stTrue_r4_0.55	157.75	6.23	00:00:14.350000	8158856	12	11.42
minikrakenV2_ani97_cHIGH_stFalse_r6_0.25	156.74	6.34	00:00:14.220000	8246808	12	11.46
minikrakenV2_MGRG_nanopore_b3.fail.2d_0.25	0.09	0.06	00:00:00.070000	309480	12	2.29
minikrakenV2_ABRF_MGRG_10ng_0.15	46.19	3.02	00:00:04.680000	7296932	12	10.5
minikrakenV2_ani97_cLOW_stTrue_r6_0.45	169.64	7.88	00:00:15.570000	8168080	12	11.39
minikrakenV2_ani99_cHIGH_stFalse_r4_0.35	152.31	6.22	00:00:13.930000	8172780	12	11.38
minikrakenV2_ani99_cHIGH_stTrue_r5_0.00	171.76	10.93	00:01:00.480000	8502896	12	3.02
minikrakenV2_ani99_cLOW_stFalse_r2_0.40	157.3	7.52	00:00:14.490000	8169420	12	11.37
minikrakenV2_ani100_cHIGH_stTrue_r1_0.55	169.75	7.27	00:00:39.120000	8162712	12	4.52
minikrakenV2_ani95_cLOW_stFalse_r7_0.55	165.07	7.06	00:00:15.210000	8161624	12	11.31
minikrakenV2_ani100_cLOW_stFalse_r6_0.15	143.9	6.03	00:00:13.170000	8251528	12	11.38
minikrakenV2_HMP_even_454_SRR072233_0.15	62.27	3.6	00:00:06.160000	8173056	12	10.68
minikrakenV2_Carma_eval_carma_0.40	0.78	1.28	00:00:01.090000	7635592	12	1.87
minikrakenV2_UnAmbiguouslyMapped_ds.buccal_0.25	4.42	1.68	00:00:01.090000	7938000	12	5.59
minikrakenV2_ani100_cHIGH_stFalse_r5_0.40	161.05	6.41	00:00:14.670000	8170376	12	11.41
minikrakenV2_ani97_cHIGH_stTrue_r2_0.10	159.04	7.26	00:00:14.580000	8457768	12	11.4
minikrakenV2_ani97_cLOW_stFalse_r5_0.50	154.93	6.36	00:00:14.020000	8156160	12	11.5
minikrakenV2_ani97_cHIGH_stFalse_r9_0.25	155.97	7.22	00:00:14.290000	8250564	12	11.41
minikrakenV2_ani100_cLOW_stTrue_r2_0.80	168.26	7.86	00:00:15.400000	8158736	12	11.43
minikrakenV2_JGI_SRR033549_0.55	10.97	1.79	00:00:01.670000	8121156	12	7.6
minikrakenV2_Huttenhower_LC5_0.40	1.87	1.51	00:00:00.920000	8016500	12	3.64
minikrakenV2_RM2_S002__insert_270_0.95	1044.16	19.78	00:01:29.470000	8136256	12	11.89
minikrakenV2_ani99_cLOW_stTrue_r3_0.20	162.18	7.18	00:00:14.820000	8310772	12	11.42
minikrakenV2_ani100_cLOW_stTrue_r5_0.00	169.01	10	00:00:39.190000	8450160	12	4.56
minikrakenV2_ani97_cLOW_stTrue_r9_0.45	159.97	6.83	00:00:14.550000	8166060	12	11.46
minikrakenV2_ABRF_MGRG_5ng_0.95	35.26	2.95	00:00:03.840000	8042012	12	9.93
minikrakenV2_NA12878_NegControl_SL126486_0_0.15	217.31	10.18	00:00:21.970000	8511876	12	10.35
minikrakenV2_ani97_cHIGH_stTrue_r5_0.90	161.66	7.12	00:00:14.820000	8161188	12	11.38
minikrakenV2_MGRG_nanopore_b4.fail.2d_0.40	0.28	0.64	00:00:00.780000	4285376	12	1.18
minikrakenV2_ani100_cLOW_stFalse_r9_0.15	155.63	7.74	00:00:14.370000	8320596	12	11.36
minikrakenV2_ani95_cLOW_stFalse_r8_0.55	161.7	6.46	00:00:14.710000	8150800	12	11.43
minikrakenV2_ani99_cHIGH_stFalse_r7_0.95	163.14	7.62	00:00:15.040000	8162288	12	11.35
minikrakenV2_ani97_cHIGH_stFalse_r2_0.05	164.45	8.49	00:00:15.360000	8478500	12	11.25
minikrakenV2_RL_S001__insert_270_0.45	1012.37	22.47	00:01:30.260000	8154152	12	11.46
minikrakenV2_Mavromatis_simHC_1.00	9.45	1.76	00:00:01.620000	8119328	12	6.9
minikrakenV2_ani95_cLOW_stTrue_r0_0.75	155.48	5.76	00:00:14.030000	8158112	12	11.48
minikrakenV2_ani97_cHIGH_stTrue_r9_0.30	163.29	6.84	00:00:14.850000	8223192	12	11.45
minikrakenV2_RH_S001__insert_270_0.40	1032.79	20.74	00:01:28.790000	8152964	12	11.86
minikrakenV2_ani95_cLOW_stFalse_r3_0.75	154.13	7.12	00:00:14.160000	8156432	12	11.38
minikrakenV2_ani100_cHIGH_stTrue_r5_0.75	167.28	6.82	00:00:15.170000	8156220	12	11.47
minikrakenV2_ani100_cLOW_stFalse_r2_0.35	143.81	6.41	00:00:13.180000	8156700	12	11.39
minikrakenV2_NegControl_MH1_0.55	6.99	1.65	00:00:01.260000	8081316	12	6.84
minikrakenV2_ani97_cHIGH_stFalse_r5_0.85	155.87	6.14	00:00:14.140000	8161288	12	11.45
minikrakenV2_ani97_cLOW_stTrue_r2_0.65	165.55	6.63	00:00:15.030000	8154244	12	11.45
minikrakenV2_ani99_cHIGH_stTrue_r1_0.20	167.99	6.82	00:00:15.350000	8320432	12	11.38
minikrakenV2_ani99_cHIGH_stFalse_r0_0.15	155.75	6.96	00:00:14.340000	8326388	12	11.34
minikrakenV2_ani99_cLOW_stFalse_r6_0.60	159.72	7.25	00:00:14.590000	8160584	12	11.44
minikrakenV2_MGRG_nanopore_b1.fail.2d_0.90	0.19	0.28	00:00:00.360000	2050140	12	1.32
minikrakenV2_ani99_cLOW_stTrue_r8_0.00	182.26	10.32	00:00:49.040000	8504512	12	3.92
minikrakenV2_ani99_cHIGH_stFalse_r8_0.95	164.38	7.06	00:00:15.020000	8163944	12	11.41
minikrakenV2_Huttenhower_LC1_0.60	1.93	1.5	00:00:00.890000	8056244	12	3.83
minikrakenV2_ani99_cLOW_stTrue_r0_0.80	160.84	7.09	00:00:14.660000	8151404	12	11.45
minikrakenV2_ani97_cHIGH_stTrue_r6_0.30	158.64	6.95	00:00:14.500000	8199480	12	11.41
minikrakenV2_ani100_cHIGH_stFalse_r1_0.60	160.95	6.41	00:00:18.350000	8163628	12	9.11
minikrakenV2_ani97_cLOW_stFalse_r1_0.70	159.59	6.62	00:00:14.470000	8149168	12	11.48
minikrakenV2_ABRF_MGRG_1ng_0.25	38.72	2.74	00:00:04.030000	7860968	12	10.27
minikrakenV2_ani99_cLOW_stFalse_r9_0.60	164.84	6.76	00:00:15.130000	8155256	12	11.33
minikrakenV2_ani99_cLOW_stTrue_r7_0.00	178.07	10.07	00:00:25.020000	8479420	12	7.51
minikrakenV2_ani100_cLOW_stTrue_r1_0.20	159.27	6.95	00:00:14.530000	8294068	12	11.43
minikrakenV2_Huttenhower_HC2_0.70	7.17	1.79	00:00:01.410000	8171860	12	6.33
minikrakenV2_RH_S002__insert_270_0.20	1052.83	22.02	00:01:30.420000	8227192	12	11.88
minikrakenV2_ani95_cLOW_stFalse_r7_0.60	161.6	7.24	00:00:14.810000	8150252	12	11.39
minikrakenV2_ani100_cHIGH_stTrue_r1_0.60	163.08	7.34	00:00:15.060000	8157112	12	11.31
minikrakenV2_HMP_even_454_SRR072233_0.20	63.8	3.98	00:00:06.340000	8144004	12	10.68
minikrakenV2_ani100_cLOW_stFalse_r6_0.20	145.73	5.8	00:00:13.280000	8207272	12	11.4
minikrakenV2_ABRF_MGRG_10ng_0.20	45.45	2.94	00:00:04.610000	7264396	12	10.49
minikrakenV2_ani97_cHIGH_stFalse_r1_0.90	161.03	7.01	00:00:14.710000	8162364	12	11.41
minikrakenV2_MGRG_nanopore_b3.fail.2d_0.10	0.13	0.03	00:00:00.080000	309828	12	2.13
minikrakenV2_ani97_cLOW_stTrue_r6_0.70	161.69	5.88	00:00:14.630000	8151052	12	11.45
minikrakenV2_ani99_cHIGH_stTrue_r5_0.35	164.04	6.52	00:00:14.940000	8173140	12	11.41
minikrakenV2_ani99_cHIGH_stFalse_r4_0.00	164.02	8.82	00:00:41.370000	8428596	12	4.17
minikrakenV2_ani99_cLOW_stFalse_r2_0.75	156.81	6.63	00:00:14.300000	8145984	12	11.42
minikrakenV2_ani99_cHIGH_stFalse_r3_0.80	157.67	7.07	00:00:14.420000	8161636	12	11.42
minikrakenV2_ani97_cHIGH_stFalse_r6_0.10	157.83	6.72	00:00:14.410000	8432792	12	11.41
minikrakenV2_ani95_cLOW_stTrue_r4_0.60	157.3	7.07	00:00:14.450000	8157760	12	11.37
minikrakenV2_ani100_cLOW_stFalse_r9_0.20	152.7	7.13	00:00:14.030000	8277708	12	11.38
minikrakenV2_MGRG_nanopore_b4.fail.2d_0.75	0.23	0.64	00:00:00.740000	4287040	12	1.19
minikrakenV2_ani95_cLOW_stFalse_r8_0.60	160.81	6.37	00:00:14.550000	8147276	12	11.48
minikrakenV2_ani99_cLOW_stTrue_r3_0.15	160.96	6.28	00:00:14.590000	8409084	12	11.45
minikrakenV2_ani100_cLOW_stTrue_r5_0.35	157.37	6.52	00:00:14.360000	8171188	12	11.4
minikrakenV2_ani97_cLOW_stTrue_r9_0.70	158.32	6.57	00:00:14.390000	8154660	12	11.45
minikrakenV2_NA12878_NegControl_SL126486_0_0.20	228.36	10.34	00:00:22.940000	8410536	12	10.4
minikrakenV2_ani97_cHIGH_stFalse_r9_0.10	157.1	6.77	00:00:14.360000	8402708	12	11.4
minikrakenV2_JGI_SRR033549_0.60	10.51	1.83	00:00:01.630000	8109020	12	7.53
minikrakenV2_Huttenhower_LC5_0.75	1.86	1.4	00:00:00.860000	8043124	12	3.78
minikrakenV2_ani99_cLOW_stTrue_r4_0.95	166.06	6.97	00:00:15.090000	8156668	12	11.46
minikrakenV2_Carma_eval_carma_0.75	0.67	1.31	00:00:01.040000	7639920	12	1.9
minikrakenV2_ABRF_MGRG_Half_0.95	38.72	2.9	00:00:04.090000	8099576	12	10.17
minikrakenV2_Mavromatis_simMC_0.95	9.4	1.63	00:00:01.570000	8113376	12	7.01
minikrakenV2_UnAmbiguouslyMapped_ds.buccal_0.10	4.44	1.69	00:00:01.130000	7927356	12	5.42
minikrakenV2_ani97_cHIGH_stTrue_r0_1.00	160.83	6.49	00:00:14.590000	8161808	12	11.46
minikrakenV2_ani100_cHIGH_stFalse_r5_0.75	157.73	6.31	00:00:14.360000	8163492	12	11.42
minikrakenV2_ani97_cHIGH_stTrue_r2_0.25	168.08	7.43	00:00:15.430000	8254324	12	11.36
minikrakenV2_ani97_cLOW_stFalse_r5_0.65	164.98	7.03	00:00:15.010000	8159328	12	11.45
minikrakenV2_MGRG_nanopore_b4.pass.2d_0.45	0.07	0.04	00:00:00.030000	22888	12	2.92
minikrakenV2_ani100_cLOW_stFalse_r8_0.85	154.89	6.96	00:00:14.130000	8152848	12	11.44
minikrakenV2_ani100_cHIGH_stFalse_r3_0.50	148.23	6.4	00:00:13.620000	8162688	12	11.35
minikrakenV2_ani97_cHIGH_stTrue_r4_0.00	179.59	9.45	00:00:30.660000	8475188	12	6.16
minikrakenV2_ani97_cLOW_stFalse_r3_0.40	154.19	6.33	00:00:14.030000	8165520	12	11.43
minikrakenV2_ani100_cLOW_stTrue_r4_0.90	170.22	7.01	00:00:15.600000	8155020	12	11.36
minikrakenV2_Huttenhower_LC3_0.50	1.94	1.58	00:00:00.930000	8053840	12	3.77
minikrakenV2_ani99_cLOW_stTrue_r5_0.30	162.52	6.82	00:00:14.830000	8213844	12	11.41
minikrakenV2_BMI_bmi_reads_0.60	39.5	2.62	00:00:04.140000	8166112	12	10.16
minikrakenV2_ani100_cLOW_stTrue_r3_0.10	158	7.13	00:00:14.380000	8459624	12	11.47
minikrakenV2_UnAmbiguouslyMapped_ds.nycsm_0.05	4.24	1.69	00:00:01.120000	8131944	12	5.3
minikrakenV2_ani97_cHIGH_stTrue_r3_0.80	163.49	6.88	00:00:14.900000	8159200	12	11.42
minikrakenV2_ani100_cHIGH_stTrue_r8_0.45	161.23	7.53	00:00:14.820000	8162596	12	11.38
minikrakenV2_MGRG_nanopore_R6_2d_fail_0.05	1.45	1.48	00:00:00.840000	7983884	12	3.5
minikrakenV2_NA12878_NegControl_SL126488_0_0.30	154.89	7.13	00:00:14.480000	8230248	12	11.18
minikrakenV2_UnAmbiguouslyMapped_ds.cityparks_0.75	9.33	1.83	00:00:01.530000	8133316	12	7.27
minikrakenV2_ani100_cLOW_stFalse_r7_0.85	144.91	5.96	00:00:13.200000	8156396	12	11.42
minikrakenV2_Mavromatis_simHC_0.15	10.1	1.84	00:00:01.730000	8146480	12	6.88
minikrakenV2_ani99_cHIGH_stTrue_r4_0.90	162.93	7.19	00:00:14.940000	8160548	12	11.38
minikrakenV2_MGRG_nanopore_b3.pass.2d_0.20	0.1	0.01	00:00:00.040000	43492	12	2.54
minikrakenV2_ani97_cHIGH_stFalse_r0_0.35	160.78	7.1	00:00:14.720000	8176816	12	11.4
minikrakenV2_NegControl_LM_0.40	7.16	1.68	00:00:01.330000	8083172	12	6.62
minikrakenV2_ani95_cLOW_stTrue_r2_0.45	161.9	5.85	00:00:14.810000	8161576	12	11.32
minikrakenV2_ani99_cHIGH_stFalse_r0_1.00	158.94	7.44	00:00:14.890000	8158388	12	11.17
minikrakenV2_ani97_cLOW_stTrue_r0_0.55	163.02	6.94	00:00:14.840000	8162308	12	11.45
minikrakenV2_ABRF_MGRG_Normal_0.90	33.35	2.72	00:00:03.630000	8123380	12	9.91
minikrakenV2_ani99_cHIGH_stTrue_r3_0.10	159.93	7.51	00:00:14.650000	8468200	12	11.42
minikrakenV2_ani99_cHIGH_stFalse_r2_0.25	163.81	6.97	00:00:15	8281984	12	11.38
minikrakenV2_ani99_cLOW_stFalse_r4_0.50	156.02	6.54	00:00:14.280000	8162272	12	11.38
minikrakenV2_ani95_cLOW_stFalse_r1_0.45	154.5	6.49	00:00:14.130000	8160136	12	11.39
minikrakenV2_NA12878_NegControl_SL126487_0_0.80	364.38	13.97	00:00:32.300000	8161904	12	11.71
minikrakenV2_ani100_cHIGH_stTrue_r7_0.45	158.42	6.37	00:00:14.350000	8163996	12	11.48
minikrakenV2_ani100_cLOW_stFalse_r0_0.05	164.62	8	00:00:15.210000	8413412	12	11.34
minikrakenV2_ani99_cLOW_stTrue_r1_0.25	162.66	7.09	00:00:14.900000	8272736	12	11.38
minikrakenV2_ani99_cHIGH_stFalse_r9_0.30	161.6	7.58	00:00:17.510000	8190972	12	9.65
minikrakenV2_ani99_cHIGH_stTrue_r8_0.05	169.64	7.13	00:00:23.110000	8480364	12	7.64
minikrakenV2_ani100_cLOW_stTrue_r7_0.05	167.44	8.78	00:00:15.780000	8492984	12	11.16
minikrakenV2_ani99_cLOW_stTrue_r3_1.00	162.57	6.68	00:00:14.780000	8161880	12	11.44
minikrakenV2_ani97_cHIGH_stTrue_r7_0.95	157.99	5.7	00:00:14.260000	8162496	12	11.47
minikrakenV2_ani97_cHIGH_stTrue_r0_0.15	161.33	6.99	00:00:14.700000	8387688	12	11.44
minikrakenV2_ani100_cHIGH_stFalse_r7_0.45	151.64	6.44	00:00:22.800000	8159340	12	6.93
minikrakenV2_ani97_cLOW_stFalse_r7_0.55	151.19	6.25	00:00:14.050000	8161128	12	11.19
minikrakenV2_ani95_cLOW_stTrue_r9_0.50	161.5	7.47	00:00:14.970000	8162468	12	11.28
minikrakenV2_ani100_cLOW_stTrue_r0_0.85	163.13	6.9	00:00:14.920000	8151684	12	11.39
minikrakenV2_Huttenhower_LC7_0.45	1.89	1.5	00:00:00.890000	8031000	12	3.79
minikrakenV2_RH_S005__insert_270_0.70	1014.99	20.42	00:01:28.630000	8138716	12	11.68
minikrakenV2_Raiphy_eval_RAIphy_0.40	9.78	1.61	00:00:01.600000	8162796	12	7.11
minikrakenV2_ani97_cLOW_stTrue_r4_0.40	167.32	7.5	00:00:15.290000	8175504	12	11.42
minikrakenV2_ani100_cLOW_stTrue_r8_0.05	161.92	7.7	00:00:14.870000	8437228	12	11.4
minikrakenV2_ani99_cHIGH_stTrue_r7_0.05	156.53	7.39	00:00:14.370000	8452168	12	11.4
minikrakenV2_ani99_cHIGH_stFalse_r6_0.30	161.02	6.64	00:00:14.630000	8213436	12	11.46
minikrakenV2_ani99_cLOW_stFalse_r0_0.45	164.46	7.43	00:00:15.070000	8162500	12	11.4
minikrakenV2_ani95_cLOW_stFalse_r5_0.50	158.47	6.92	00:00:14.500000	8165844	12	11.4
minikrakenV2_ani100_cHIGH_stTrue_r3_0.50	160.03	7.5	00:00:14.660000	8162516	12	11.42
minikrakenV2_UnAmbiguouslyMapped_ds.frankengenome_0.05	6.93	1.67	00:00:01.330000	8188820	12	6.46
minikrakenV2_ani100_cLOW_stFalse_r4_0.10	153.69	6.8	00:00:14.080000	8334516	12	11.39
minikrakenV2_ani97_cHIGH_stTrue_r8_0.95	165.02	6.36	00:00:14.960000	8160732	12	11.45
minikrakenV2_ani97_cLOW_stFalse_r8_0.55	156.63	6.6	00:00:14.220000	8152132	12	11.47
minikrakenV2_MGRG_nanopore_b8.fail.2d_0.95	0.69	1.33	00:00:00.840000	7742548	12	2.4
minikrakenV2_ani100_cHIGH_stFalse_r8_0.45	158.94	6.55	00:00:25.420000	8163124	12	6.5
minikrakenV2_HMP_even_illum_SRR172902_0.45	37.42	3.65	00:00:04.080000	8105784	12	10.05
minikrakenV2_UnAmbiguouslyMapped_ds.hous1_0.25	5.99	1.61	00:00:01.280000	8148304	12	5.91
minikrakenV2_ani100_cLOW_stFalse_r3_0.90	155.87	6.32	00:00:14.220000	8156676	12	11.4
minikrakenV2_Huttenhower_LC8_0.45	1.87	1.49	00:00:00.890000	8032684	12	3.77
minikrakenV2_ani99_cHIGH_stTrue_r0_0.85	164.63	7.53	00:00:15.140000	8160020	12	11.36
minikrakenV2_MGRG_nanopore_b7.pass.2d_0.85	0.24	0.52	00:00:00.610000	3439940	12	1.24
minikrakenV2_ani97_cHIGH_stFalse_r4_0.20	168.92	7.9	00:00:15.560000	8275256	12	11.36
minikrakenV2_ani95_cLOW_stTrue_r6_0.50	158.78	6.85	00:00:14.450000	8159516	12	11.45
minikrakenV2_ani99_cLOW_stFalse_r1_0.95	158.38	6.8	00:00:24.370000	8154856	12	6.77
minikrakenV2_ani97_cLOW_stTrue_r5_0.90	163.86	6.62	00:00:14.860000	8158300	12	11.47
minikrakenV2_RL_S001__insert_270_0.30	989.23	18.81	00:01:24.750000	8172856	12	11.89
minikrakenV2_ani97_cHIGH_stFalse_r2_0.70	154.38	6.05	00:00:13.970000	8164100	12	11.47
minikrakenV2_ani95_cLOW_stTrue_r0_0.00	170.59	10.52	00:00:39.500000	8467740	12	4.58
minikrakenV2_ani97_cHIGH_stTrue_r9_0.45	163.77	7.22	00:00:14.910000	8159888	12	11.46
minikrakenV2_RH_S001__insert_270_0.35	1057	24.07	00:01:35.380000	8151648	12	11.33
minikrakenV2_ani100_cHIGH_stTrue_r2_0.80	159.96	7.17	00:00:14.710000	8160312	12	11.35
minikrakenV2_ani95_cLOW_stFalse_r4_0.80	146.15	6.3	00:00:13.360000	8158116	12	11.4
minikrakenV2_ani95_cLOW_stFalse_r3_0.00	172.83	10.56	00:00:39.050000	8436500	12	4.69
minikrakenV2_ani100_cHIGH_stTrue_r5_0.00	174.54	10.07	00:00:33.580000	8467236	12	5.49
minikrakenV2_ani100_cLOW_stFalse_r2_0.40	147.45	6.63	00:00:13.640000	8159876	12	11.29
minikrakenV2_ani100_cHIGH_stFalse_r9_0.95	154.41	6.27	00:00:17.340000	8160136	12	9.26
minikrakenV2_ani97_cLOW_stFalse_r9_0.85	158.73	7.31	00:00:14.550000	8149136	12	11.41
minikrakenV2_UnAmbiguouslyMapped_ds.gut_0.80	3.76	1.65	00:00:00.990000	8075796	12	5.44
minikrakenV2_ani95_cLOW_stTrue_r7_0.80	159.51	6.62	00:00:14.530000	8149736	12	11.42
minikrakenV2_NegControl_MH1_0.20	7.21	1.68	00:00:01.330000	8082312	12	6.67
minikrakenV2_ani97_cLOW_stTrue_r2_0.10	161.91	7.61	00:00:14.780000	8467816	12	11.47
minikrakenV2_ani99_cHIGH_stTrue_r1_0.55	167.89	7.38	00:00:23.890000	8155300	12	7.33
minikrakenV2_ani99_cHIGH_stFalse_r0_0.60	160.01	6.54	00:00:14.580000	8163120	12	11.42
minikrakenV2_ani99_cLOW_stTrue_r8_0.75	165.21	6.95	00:00:15.060000	8153336	12	11.43
minikrakenV2_ani99_cLOW_stFalse_r6_0.15	162.39	6.94	00:00:14.850000	8382340	12	11.39
minikrakenV2_ZymoMock_0.85	136.87	6.64	00:00:12.670000	8157908	12	11.32
minikrakenV2_Huttenhower_LC1_0.15	1.88	1.53	00:00:00.920000	8041336	12	3.7
minikrakenV2_ani100_cHIGH_stFalse_r1_0.15	161.79	6.89	00:00:14.940000	8284648	12	11.28
minikrakenV2_ani97_cHIGH_stTrue_r6_0.45	157.52	6.96	00:00:14.390000	8163256	12	11.43
minikrakenV2_ani97_cLOW_stFalse_r1_0.05	163.88	7.6	00:00:22.460000	8460976	12	7.63
minikrakenV2_ani97_cLOW_stFalse_r6_0.85	157.5	7.14	00:00:14.520000	8150852	12	11.33
minikrakenV2_ani100_cHIGH_stFalse_r6_0.95	152.27	7.06	00:00:19.040000	8162892	12	8.36
minikrakenV2_ani99_cLOW_stTrue_r7_0.75	162.17	6.6	00:00:14.750000	8151296	12	11.43
minikrakenV2_ani99_cLOW_stFalse_r9_0.15	158.71	7.13	00:00:14.410000	8402460	12	11.5
minikrakenV2_Huttenhower_LC6_0.95	1.9	1.42	00:00:00.850000	8001184	12	3.88
minikrakenV2_ABRF_MGRG_1ng_0.50	38.78	3.06	00:00:04.100000	7855796	12	10.18
minikrakenV2_ani100_cLOW_stTrue_r1_0.55	156.73	7.33	00:00:14.430000	8157596	12	11.36
minikrakenV2_Huttenhower_HC2_0.05	7.32	1.88	00:00:01.440000	8181064	12	6.37
minikrakenV2_BMI_bmi_reads_1.00	39.55	2.77	00:00:04.190000	8157508	12	10.09
minikrakenV2_MGRG_nanopore_b9.pass.2d_0.90	0.05	0	00:00:00.030000	18284	12	1.75
minikrakenV2_RH_S002__insert_270_0.55	1045.2	20.91	00:01:31.470000	8143212	12	11.65
minikrakenV2_ani95_cLOW_stTrue_r8_0.80	154.29	6.35	00:00:19.930000	8154360	12	8.06
minikrakenV2_ani95_cLOW_stFalse_r7_0.15	169.87	9.21	00:00:15.770000	8451116	12	11.35
minikrakenV2_ani100_cHIGH_stTrue_r1_0.15	163.4	7.48	00:00:15.060000	8395448	12	11.34
minikrakenV2_HMP_even_454_SRR072233_0.55	61.88	3.11	00:00:06.070000	8119064	12	10.7
minikrakenV2_ani100_cLOW_stFalse_r6_0.55	139.82	6.19	00:00:12.830000	8155440	12	11.38
minikrakenV2_ani95_cLOW_stTrue_r3_0.95	163.83	7.31	00:00:15.070000	8166208	12	11.35
minikrakenV2_ABRF_MGRG_10ng_0.55	45.36	2.97	00:00:04.560000	7264964	12	10.59
minikrakenV2_MGRG_nanopore_b3.fail.2d_0.65	0.1	0.07	00:00:00.080000	308964	12	2.1
minikrakenV2_ani97_cLOW_stTrue_r6_0.05	167.82	7.85	00:00:15.400000	8491092	12	11.4
minikrakenV2_ani99_cHIGH_stTrue_r5_0.40	157.24	7.44	00:00:14.430000	8172080	12	11.41
minikrakenV2_ani99_cHIGH_stFalse_r4_0.75	158.57	6.53	00:00:14.600000	8164412	12	11.3
minikrakenV2_ani99_cLOW_stFalse_r2_0.00	164.89	9.42	00:00:38.050000	8467328	12	4.58
minikrakenV2_Mavromatis_simLC_0.95	8.04	1.72	00:00:01.460000	8123592	12	6.68
minikrakenV2_ani99_cLOW_stFalse_r5_0.80	157.33	6.4	00:00:14.290000	8151084	12	11.45
minikrakenV2_ani97_cLOW_stTrue_r1_0.85	159.53	6.46	00:00:14.490000	8159292	12	11.45
minikrakenV2_ani97_cHIGH_stFalse_r6_0.65	159.7	6.61	00:00:14.590000	8161036	12	11.39
minikrakenV2_ani95_cLOW_stTrue_r4_0.15	155.96	7.52	00:00:14.410000	8330724	12	11.34
minikrakenV2_RH_S004__insert_270_0.95	1032.36	20.43	00:01:28.500000	8138572	12	11.89
minikrakenV2_ani100_cHIGH_stTrue_r6_0.95	166.53	7.28	00:00:15.150000	8161032	12	11.46
minikrakenV2_ani95_cLOW_stFalse_r0_0.95	157.83	8.37	00:00:14.620000	8155600	12	11.36
minikrakenV2_ani97_cLOW_stFalse_r2_0.90	157.11	6.63	00:00:14.330000	8156584	12	11.42
minikrakenV2_ani100_cHIGH_stFalse_r2_0.80	149.25	6.43	00:00:13.580000	8155232	12	11.46
minikrakenV2_ani100_cLOW_stFalse_r9_0.55	152.59	6.24	00:00:13.920000	8157404	12	11.4
minikrakenV2_MGRG_nanopore_b4.fail.2d_0.00	0.31	0.64	00:00:00.900000	4288600	12	1.05
minikrakenV2_ani95_cLOW_stFalse_r8_0.15	164.39	7.93	00:00:26.070000	8357392	12	6.6
minikrakenV2_ani99_cLOW_stTrue_r3_0.60	167.11	6.72	00:00:15.160000	8154048	12	11.46
minikrakenV2_Huttenhower_LC2_0.80	1.93	1.46	00:00:00.910000	8029524	12	3.74
minikrakenV2_ani100_cLOW_stTrue_r5_0.40	161.65	6.74	00:00:14.710000	8167336	12	11.44
minikrakenV2_NA12878_NegControl_SL126486_0_0.55	234.87	9.69	00:00:21.160000	8159548	12	11.55
minikrakenV2_ani97_cLOW_stTrue_r9_0.05	161.69	7.39	00:00:14.840000	8490756	12	11.39
minikrakenV2_ani97_cHIGH_stFalse_r9_0.65	156.03	6.45	00:00:14.260000	8163060	12	11.39
minikrakenV2_Huttenhower_HC1_0.90	7.1	1.72	00:00:01.390000	8173168	12	6.3
minikrakenV2_JGI_SRR033549_0.15	10.46	1.73	00:00:01.620000	8115564	12	7.52
minikrakenV2_Huttenhower_LC5_0.00	1.87	1.54	00:00:00.990000	8024132	12	3.42
minikrakenV2_Carma_eval_carma_0.00	0.68	1.17	00:00:01.110000	7646344	12	1.67
minikrakenV2_ani100_cHIGH_stTrue_r9_0.95	162.31	6.89	00:00:14.760000	8161552	12	11.46
minikrakenV2_UnAmbiguouslyMapped_ds.buccal_0.65	4.43	1.58	00:00:01.060000	7901828	12	5.65
minikrakenV2_ani97_cHIGH_stTrue_r2_0.50	158.71	6.95	00:00:14.500000	8164316	12	11.42
minikrakenV2_ani100_cHIGH_stFalse_r5_0.00	170.59	10.53	00:00:43.410000	8439220	12	4.17
minikrakenV2_ani97_cLOW_stFalse_r5_0.10	156.49	6.89	00:00:14.310000	8419704	12	11.41
minikrakenV2_MGRG_nanopore_b4.pass.2d_0.30	0.05	0.01	00:00:00.030000	22972	12	1.94
minikrakenV2_ani100_cHIGH_stFalse_r1_1.00	155.44	6.72	00:00:14.260000	8156072	12	11.36
minikrakenV2_ani97_cHIGH_stTrue_r4_0.75	159.24	6.93	00:00:14.530000	8160932	12	11.43
minikrakenV2_ani100_cHIGH_stFalse_r3_0.25	153.57	6.01	00:00:14.020000	8205908	12	11.38
minikrakenV2_ani97_cLOW_stFalse_r3_0.35	154.16	6.54	00:00:14.040000	8175756	12	11.44
minikrakenV2_Huttenhower_LC1_1.00	1.85	1.53	00:00:00.900000	8041180	12	3.74
minikrakenV2_Huttenhower_LC3_0.25	2.04	1.55	00:00:00.950000	8027808	12	3.76
minikrakenV2_ani99_cLOW_stTrue_r5_0.45	159.39	7.39	00:00:14.600000	8159432	12	11.41
minikrakenV2_ani100_cLOW_stTrue_r3_0.65	165.95	7.99	00:00:15.330000	8158244	12	11.34
minikrakenV2_BMI_bmi_reads_0.15	39.3	2.38	00:00:04.100000	8163000	12	10.16
minikrakenV2_ani99_cLOW_stFalse_r9_1.00	161.42	6.37	00:00:14.780000	8151736	12	11.35
minikrakenV2_UnAmbiguouslyMapped_ds.nycsm_0.70	4.13	1.61	00:00:01.070000	8079900	12	5.34
minikrakenV2_ani100_cHIGH_stTrue_r8_0.30	153.88	6.38	00:00:13.960000	8207832	12	11.47
minikrakenV2_MGRG_nanopore_R6_2d_fail_0.70	1.39	1.47	00:00:00.830000	7984140	12	3.42
minikrakenV2_UnAmbiguouslyMapped_ds.cityparks_0.00	10.28	2.12	00:00:02.450000	8211788	12	5.06
minikrakenV2_NA12878_NegControl_SL126488_0_0.45	154.72	7.27	00:00:14.220000	8174404	12	11.39
minikrakenV2_RM1_S002__insert_5000_0.85	348.29	8.78	00:00:30.550000	8141748	12	11.68
minikrakenV2_Mavromatis_simHC_0.60	9.42	1.52	00:00:01.560000	8125528	12	6.98
minikrakenV2_MGRG_nanopore_b3.pass.2d_0.55	0.09	0	00:00:00.040000	43492	12	2.48
minikrakenV2_ani97_cHIGH_stFalse_r0_0.40	159.06	6.48	00:00:14.470000	8163908	12	11.43
minikrakenV2_ani95_cLOW_stTrue_r2_0.30	164.15	6.84	00:00:14.910000	8193624	12	11.46
minikrakenV2_NegControl_LM_0.35	7.08	1.69	00:00:01.330000	8076684	12	6.56
minikrakenV2_ani99_cLOW_stFalse_r6_1.00	158.51	7.18	00:00:14.540000	8157300	12	11.39
minikrakenV2_ani97_cLOW_stTrue_r0_0.20	160.45	6.36	00:00:14.510000	8280948	12	11.48
minikrakenV2_ani99_cHIGH_stTrue_r3_0.65	161.93	5.87	00:00:14.650000	8157532	12	11.44
minikrakenV2_ani99_cHIGH_stFalse_r2_0.50	157.93	6.45	00:00:20.320000	8160996	12	8.08
minikrakenV2_ani99_cLOW_stFalse_r4_0.25	158.46	6.9	00:00:14.510000	8237264	12	11.39
minikrakenV2_ani95_cLOW_stFalse_r1_0.30	157.23	7.46	00:00:14.570000	8181652	12	11.29
minikrakenV2_ani100_cHIGH_stTrue_r7_0.30	159.7	6.83	00:00:14.540000	8209704	12	11.45
minikrakenV2_ani100_cLOW_stFalse_r0_0.70	156.41	7.2	00:00:14.280000	8148708	12	11.45
minikrakenV2_ani99_cLOW_stTrue_r1_0.50	159.68	6.78	00:00:14.530000	8152788	12	11.45
minikrakenV2_ani99_cHIGH_stFalse_r9_0.45	156.19	7.1	00:00:14.360000	8163264	12	11.36
minikrakenV2_ani100_cLOW_stTrue_r7_0.70	165.56	8.26	00:00:15.220000	8155904	12	11.42
minikrakenV2_ani99_cHIGH_stTrue_r8_0.70	161.9	6.44	00:00:14.690000	8155476	12	11.46
minikrakenV2_ani95_cLOW_stFalse_r8_1.00	164.55	6.86	00:00:14.990000	8149456	12	11.43
minikrakenV2_ani100_cHIGH_stFalse_r7_0.30	145.07	6.62	00:00:19.460000	8192516	12	7.79
minikrakenV2_ani97_cHIGH_stTrue_r0_0.60	164.57	6.79	00:00:15.030000	8168312	12	11.39
minikrakenV2_ani97_cLOW_stFalse_r7_0.20	158.51	7.34	00:00:14.550000	8274480	12	11.39
minikrakenV2_ani95_cLOW_stTrue_r9_0.25	161.26	6.83	00:00:24.740000	8232388	12	6.79
minikrakenV2_JGI_SRR033549_1.00	11.22	1.94	00:00:01.730000	8117520	12	7.6
minikrakenV2_Huttenhower_LC7_0.30	1.91	1.47	00:00:00.890000	8030728	12	3.79
minikrakenV2_RH_S005__insert_270_0.05	1016.73	22.02	00:01:27.550000	8490816	12	11.86
minikrakenV2_Raiphy_eval_RAIphy_0.35	9.68	1.67	00:00:01.610000	8153488	12	7.01
minikrakenV2_ani97_cLOW_stTrue_r4_0.35	164.32	7.9	00:00:15	8181348	12	11.48
minikrakenV2_ani99_cHIGH_stTrue_r7_0.70	162.52	6.51	00:00:14.880000	8162884	12	11.35
minikrakenV2_ani100_cLOW_stTrue_r8_0.70	156.49	6.66	00:00:14.290000	8155380	12	11.41
minikrakenV2_ani99_cHIGH_stFalse_r6_0.45	164.48	7.28	00:00:15.200000	8165696	12	11.29
minikrakenV2_ani99_cLOW_stFalse_r0_0.30	159.17	6.61	00:00:17.630000	8185460	12	9.4
minikrakenV2_ani95_cLOW_stFalse_r5_0.25	158	7.07	00:00:14.510000	8242204	12	11.37
minikrakenV2_UnAmbiguouslyMapped_ds.frankengenome_0.70	6.79	1.67	00:00:01.300000	8117924	12	6.48
minikrakenV2_ani100_cHIGH_stTrue_r3_0.25	161.53	7	00:00:14.730000	8240620	12	11.43
minikrakenV2_ani100_cLOW_stFalse_r4_0.65	150.53	6.49	00:00:13.820000	8160364	12	11.35
minikrakenV2_ani100_cHIGH_stTrue_r1_1.00	159.73	6.97	00:00:14.520000	8162216	12	11.47
minikrakenV2_ani95_cLOW_stFalse_r7_1.00	163.71	7.96	00:00:15.150000	8150652	12	11.32
minikrakenV2_ani97_cLOW_stFalse_r8_0.20	157.15	7.47	00:00:14.390000	8276880	12	11.43
minikrakenV2_UnAmbiguouslyMapped_ds.hous1_0.50	5.96	1.69	00:00:01.220000	8118424	12	6.25
minikrakenV2_HMP_even_illum_SRR172902_0.30	39.33	4.26	00:00:07.240000	8141872	12	6.01
minikrakenV2_ani100_cHIGH_stFalse_r8_0.30	158.72	6.8	00:00:33.690000	8192084	12	4.91
minikrakenV2_ani95_cLOW_stTrue_r4_1.00	158.84	7.63	00:00:14.700000	8157144	12	11.32
minikrakenV2_Huttenhower_LC8_0.30	1.92	1.43	00:00:00.880000	8007976	12	3.82
minikrakenV2_ani97_cHIGH_stFalse_r4_0.55	153.46	5.81	00:00:13.880000	8162088	12	11.47
minikrakenV2_ani95_cLOW_stTrue_r6_0.25	165.92	7.8	00:00:15.230000	8267960	12	11.4
minikrakenV2_ani99_cHIGH_stTrue_r4_0.25	169.42	7.02	00:00:20.220000	8248308	12	8.72
minikrakenV2_ani99_cHIGH_stFalse_r5_0.10	155.49	7.53	00:00:14.350000	8405020	12	11.35
minikrakenV2_ani99_cLOW_stFalse_r3_0.65	160.41	6.66	00:00:19.780000	8148904	12	8.44
minikrakenV2_ani97_cHIGH_stFalse_r0_0.80	158.49	6.74	00:00:14.420000	8153712	12	11.45
minikrakenV2_MGRG_nanopore_b3.pass.2d_0.95	0.06	0.04	00:00:00.040000	43488	12	2.52
minikrakenV2_ani100_cLOW_stTrue_r9_1.00	164.64	6.75	00:00:15.010000	8171596	12	11.41
minikrakenV2_UnAmbiguouslyMapped_ds.soil_0.75	19.42	2.29	00:00:02.430000	8142484	12	8.9
minikrakenV2_ani97_cLOW_stTrue_r7_0.60	166.52	6.65	00:00:15.110000	8159072	12	11.45
minikrakenV2_ani99_cHIGH_stTrue_r6_1.00	161.94	6.92	00:00:23.380000	8155268	12	7.22
minikrakenV2_UnAmbiguouslyMapped_ds.frankengenome.mix_0.60	48.07	3.42	00:00:04.950000	8120780	12	10.39
minikrakenV2_NA12878_NegControl_SL126488_0_0.85	156.7	7.63	00:00:20.110000	8161556	12	8.16
minikrakenV2_ani95_cLOW_stFalse_r6_0.70	153.44	5.73	00:00:13.980000	8148176	12	11.38
minikrakenV2_ani100_cHIGH_stTrue_r0_0.70	166.03	6.84	00:00:15.250000	8158556	12	11.33
minikrakenV2_RM1_S002__insert_5000_0.45	343.93	8.9	00:00:30.090000	8155252	12	11.72
minikrakenV2_ani100_cLOW_stFalse_r7_0.30	148.63	6.47	00:00:13.600000	8190628	12	11.4
minikrakenV2_NA12878_NegControl_SL126487_0_0.35	368.39	14.21	00:00:32.640000	8265916	12	11.71
minikrakenV2_UnAmbiguouslyMapped_ds.hous2_0.05	4.66	1.72	00:00:02.500000	8141192	12	2.55
minikrakenV2_ani97_cHIGH_stFalse_r7_0.00	175.43	9.68	00:00:38.810000	8458088	12	4.76
minikrakenV2_ani95_cLOW_stTrue_r5_0.70	155.9	7.18	00:00:14.310000	8155400	12	11.39
minikrakenV2_ani99_cHIGH_stFalse_r2_0.90	158.79	6.54	00:00:14.410000	8151656	12	11.46
minikrakenV2_JGI_SRR033547_0.70	0.1	0.01	00:00:00.040000	50564	12	2.5
minikrakenV2_ABRF_MGRG_Normal_0.25	32.92	2.65	00:00:03.570000	8128892	12	9.96
minikrakenV2_ani99_cHIGH_stTrue_r9_1.00	168.85	7.14	00:00:15.440000	8164312	12	11.39
minikrakenV2_ani97_cLOW_stTrue_r8_0.60	163.74	6.73	00:00:14.980000	8158156	12	11.37
minikrakenV2_ani100_cLOW_stTrue_r6_1.00	156.7	6.22	00:00:14.240000	8155880	12	11.43
minikrakenV2_ani99_cLOW_stTrue_r2_0.05	163.79	7.21	00:00:19.500000	8487432	12	8.76
minikrakenV2_ani100_cLOW_stTrue_r4_0.25	168.79	7.31	00:00:15.400000	8275112	12	11.42
minikrakenV2_ani100_cLOW_stFalse_r8_0.30	160.74	7.46	00:00:14.780000	8195620	12	11.37
minikrakenV2_ani95_cLOW_stFalse_r9_0.70	158.02	7.46	00:00:14.540000	8163640	12	11.38
minikrakenV2_RH_S003__insert_270_0.05	1022.77	19.5	00:01:28.070000	8459628	12	11.83
minikrakenV2_ani97_cHIGH_stTrue_r3_0.35	162.09	7.38	00:00:14.870000	8175036	12	11.39
minikrakenV2_ani100_cHIGH_stFalse_r4_0.65	154.52	6.48	00:00:15.680000	8160572	12	10.26
minikrakenV2_ani97_cLOW_stFalse_r4_0.75	154.13	5.73	00:00:13.880000	8153360	12	11.51
minikrakenV2_JGI_SRR033548_0.70	0.63	1.07	00:00:00.770000	6856268	12	2.2
minikrakenV2_Huttenhower_LC4_0.65	1.8	1.55	00:00:00.880000	8020248	12	3.81
minikrakenV2_ani99_cLOW_stTrue_r5_0.85	169.03	7.66	00:00:15.550000	8152536	12	11.35
minikrakenV2_ani97_cHIGH_stFalse_r8_0.00	169.39	11.21	00:00:25.980000	8437432	12	6.94
minikrakenV2_ani97_cHIGH_stTrue_r8_0.20	162.61	6.71	00:00:14.770000	8301600	12	11.46
minikrakenV2_BioPool_0.75	8.28	1.79	00:00:01.460000	8122808	12	6.88
minikrakenV2_ani97_cHIGH_stFalse_r3_0.15	161.5	6.84	00:00:14.820000	8370708	12	11.35
minikrakenV2_UnAmbiguouslyMapped_ds.7_0.60	39.69	3.35	00:00:04.220000	8160780	12	10.18
minikrakenV2_ani95_cLOW_stTrue_r1_0.65	155.41	6.86	00:00:14.150000	8158864	12	11.46
minikrakenV2_ani99_cHIGH_stFalse_r6_0.85	162.1	6.98	00:00:14.740000	8157088	12	11.46
minikrakenV2_ani99_cHIGH_stTrue_r0_0.30	164.07	6.79	00:00:14.990000	8236452	12	11.39
minikrakenV2_MGRG_nanopore_b1.pass.2d_0.15	0.14	0.09	00:00:00.120000	499804	12	1.99
minikrakenV2_ani99_cHIGH_stFalse_r1_0.05	170.88	7.38	00:00:15.680000	8487088	12	11.36
minikrakenV2_ani99_cLOW_stFalse_r7_0.70	154.77	6.5	00:00:14.160000	8159388	12	11.38
minikrakenV2_ani99_cLOW_stTrue_r9_0.10	164.27	7.22	00:00:19.330000	8458400	12	8.86
minikrakenV2_ani97_cHIGH_stFalse_r4_0.95	156.62	6.74	00:00:14.240000	8159108	12	11.46
minikrakenV2_MGRG_nanopore_b7.pass.2d_0.30	0.24	0.5	00:00:00.590000	3443608	12	1.25
minikrakenV2_ani97_cLOW_stTrue_r3_0.75	164.68	6.95	00:00:15.030000	8160856	12	11.41
minikrakenV2_ani100_cLOW_stFalse_r1_1.00	144.5	6.44	00:00:13.260000	8154592	12	11.37
minikrakenV2_UnAmbiguouslyMapped_ds.hous1_0.90	5.84	1.63	00:00:01.220000	8119872	12	6.12
minikrakenV2_MGRG_nanopore_b8.fail.2d_0.20	0.72	1.28	00:00:00.830000	7744120	12	2.4
minikrakenV2_ani95_cLOW_stFalse_r2_0.65	152.64	6.43	00:00:13.910000	8153600	12	11.43
minikrakenV2_ani100_cHIGH_stTrue_r4_0.65	160.39	6.75	00:00:14.650000	8160328	12	11.4
minikrakenV2_ani100_cLOW_stFalse_r3_0.25	153.29	6.88	00:00:14	8237704	12	11.43
minikrakenV2_ani100_cHIGH_stFalse_r0_0.70	151.87	7.03	00:00:29.100000	8158060	12	5.46
minikrakenV2_ani97_cHIGH_stTrue_r7_0.20	167.31	7.93	00:00:15.400000	8288724	12	11.37
minikrakenV2_ani97_cLOW_stFalse_r0_0.60	156.12	6.36	00:00:14.160000	8154140	12	11.46
minikrakenV2_ABRF_MGRG_5ng_1.00	34.53	2.67	00:00:03.670000	8036596	12	10.13
minikrakenV2_ani99_cHIGH_stFalse_r9_0.85	158.53	6.63	00:00:17.790000	8160368	12	9.27
minikrakenV2_ani99_cLOW_stTrue_r1_0.90	162.37	7.27	00:00:14.830000	8149508	12	11.43
minikrakenV2_RM2_S002__insert_270_1.00	1034.44	21.57	00:01:30.030000	8140004	12	11.72
minikrakenV2_MGRG_nanopore_b9.fail.2d_0.60	0.13	0.12	00:00:00.150000	822416	12	1.6
minikrakenV2_ani99_cLOW_stFalse_r8_0.70	155.53	7.03	00:00:14.190000	8157476	12	11.45
minikrakenV2_ani99_cLOW_stTrue_r6_0.10	163.06	7.6	00:00:14.970000	8495572	12	11.39
minikrakenV2_ani100_cLOW_stTrue_r0_0.30	166.51	7.63	00:00:15.310000	8241720	12	11.37
minikrakenV2_ani97_cHIGH_stTrue_r6_0.85	157.42	6.74	00:00:14.330000	8168192	12	11.45
minikrakenV2_ZymoMock_0.45	134.56	6.39	00:00:12.390000	8168284	12	11.37
minikrakenV2_ani99_cLOW_stTrue_r0_0.35	162.98	7.3	00:00:14.920000	8171476	12	11.4
minikrakenV2_ani99_cHIGH_stFalse_r8_0.20	169.92	7.8	00:00:15.630000	8316152	12	11.36
minikrakenV2_ani100_cLOW_stTrue_r6_0.15	163.73	8.26	00:00:15.150000	8377172	12	11.34
minikrakenV2_ani99_cHIGH_stTrue_r9_0.15	169.44	6.87	00:00:15.500000	8415832	12	11.37
minikrakenV2_ani100_cLOW_stTrue_r1_0.95	154.25	6.72	00:00:14.150000	8156928	12	11.37
minikrakenV2_RM1_S001__insert_5000_0.10	354.27	9.81	00:00:31.180000	8284992	12	11.67
minikrakenV2_Huttenhower_LC6_0.55	1.86	1.52	00:00:00.930000	8018324	12	3.62
minikrakenV2_ABRF_MGRG_1ng_0.90	38.24	2.73	00:00:03.990000	7849172	12	10.24
minikrakenV2_RH_S002__insert_270_0.95	1049.74	20.91	00:01:31.060000	8137688	12	11.75
minikrakenV2_ani95_cLOW_stTrue_r8_0.40	152.24	6.74	00:00:13.880000	8167528	12	11.44
minikrakenV2_MGRG_nanopore_b9.pass.2d_0.50	0.07	0	00:00:00.030000	18264	12	1.94
minikrakenV2_ani100_cHIGH_stFalse_r6_0.55	151.96	6.57	00:00:19.390000	8159000	12	8.17
minikrakenV2_ani97_cHIGH_stTrue_r1_0.05	160.83	7.19	00:00:14.780000	8434592	12	11.36
minikrakenV2_ani97_cLOW_stFalse_r6_0.45	154.27	7.32	00:00:14.290000	8193076	12	11.3
minikrakenV2_ani97_cHIGH_stTrue_r9_0.85	160.34	6.56	00:00:14.500000	8163660	12	11.5
minikrakenV2_ani95_cLOW_stFalse_r4_0.40	145.48	5.76	00:00:13.220000	8164388	12	11.43
minikrakenV2_ani100_cHIGH_stTrue_r2_0.40	167.24	7.14	00:00:15.220000	8161676	12	11.45
minikrakenV2_ani100_cLOW_stFalse_r5_0.00	167.87	10.06	00:00:37.930000	8413284	12	4.69
minikrakenV2_ani99_cHIGH_stTrue_r6_0.15	166.03	7.61	00:00:22.220000	8396004	12	7.81
minikrakenV2_ani100_cLOW_stTrue_r9_0.15	165.86	6.55	00:00:20.940000	8411872	12	8.23
minikrakenV2_ani99_cHIGH_stFalse_r7_0.20	156.43	7.12	00:00:14.430000	8310288	12	11.32
minikrakenV2_ani99_cLOW_stFalse_r1_0.55	155.61	6.78	00:00:14.290000	8159600	12	11.36
minikrakenV2_ani97_cLOW_stTrue_r5_0.50	160.19	6.27	00:00:14.510000	8162088	12	11.47
minikrakenV2_ani97_cHIGH_stFalse_r5_0.30	156.92	6.7	00:00:14.370000	8197740	12	11.38
minikrakenV2_MGRG_nanopore_b7.fail.2d_0.00	0.97	1.47	00:00:00.950000	7878980	12	2.56
minikrakenV2_ani95_cLOW_stTrue_r7_0.40	156.96	6.41	00:00:14.230000	8162724	12	11.48
minikrakenV2_MGRG_nanopore_b1.fail.2d_0.25	0.18	0.29	00:00:00.350000	2050764	12	1.33
minikrakenV2_ani99_cHIGH_stTrue_r1_0.95	160.79	6.51	00:00:14.630000	8159264	12	11.43
minikrakenV2_MGRG_nanopore_R6_2d_pass_0.05	6.06	1.69	00:00:01.290000	8092576	12	6
minikrakenV2_ani100_cLOW_stFalse_r2_0.80	148.86	6.94	00:00:13.790000	8151720	12	11.29
minikrakenV2_UnAmbiguouslyMapped_ds.gut_0.40	3.89	1.53	00:00:01.010000	8107852	12	5.38
minikrakenV2_MGRG_nanopore_b8.pass.2d_0.10	0.12	0.08	00:00:00.110000	527336	12	1.83
minikrakenV2_ani97_cLOW_stFalse_r9_0.45	153.67	6.67	00:00:14	8162824	12	11.44
minikrakenV2_ani100_cHIGH_stFalse_r9_0.55	151.29	6.64	00:00:21.560000	8159136	12	7.32
minikrakenV2_ani100_cLOW_stTrue_r5_0.80	163.86	7.25	00:00:15	8159324	12	11.4
minikrakenV2_Huttenhower_LC2_0.40	1.91	1.45	00:00:00.880000	8041420	12	3.82
minikrakenV2_RM2_S002__insert_270_0.15	1059.44	22.41	00:01:30.940000	8332588	12	11.89
minikrakenV2_NA12878_NegControl_SL126486_0_0.95	228.82	9.49	00:00:20.600000	8160780	12	11.56
minikrakenV2_ABRF_MGRG_5ng_0.15	35.37	2.61	00:00:03.760000	8069412	12	10.1
minikrakenV2_ani97_cHIGH_stTrue_r5_0.10	159.28	6.99	00:00:14.570000	8394412	12	11.4
minikrakenV2_ani100_cHIGH_stFalse_r2_0.40	160.98	6.05	00:00:19.730000	8165720	12	8.46
minikrakenV2_ani97_cLOW_stFalse_r2_0.50	153.61	6.84	00:00:14.050000	8159248	12	11.41
minikrakenV2_ani100_cLOW_stFalse_r9_0.95	150.44	6.54	00:00:13.740000	8158704	12	11.42
minikrakenV2_Mavromatis_simMC_0.20	9.69	1.71	00:00:01.650000	8137264	12	6.89
minikrakenV2_ani100_cHIGH_stTrue_r9_0.55	164.45	7.17	00:00:15	8166108	12	11.43
minikrakenV2_ABRF_MGRG_Half_0.20	40.38	3.44	00:00:04.300000	8107724	12	10.17
minikrakenV2_ani97_cHIGH_stTrue_r2_0.90	161.21	6.48	00:00:14.620000	8159440	12	11.46
minikrakenV2_Huttenhower_HC1_0.50	6.83	1.66	00:00:01.410000	8156992	12	5.99
minikrakenV2_ani99_cLOW_stTrue_r4_0.20	163.5	7.15	00:00:14.900000	8323572	12	11.45
minikrakenV2_ani100_cLOW_stTrue_r2_0.00	180.53	10.6	00:00:32.740000	8507504	12	5.83
minikrakenV2_ani97_cHIGH_stFalse_r1_0.25	155.83	6.9	00:00:14.280000	8244940	12	11.39
minikrakenV2_ani95_cLOW_stTrue_r3_0.55	151.28	5.81	00:00:13.650000	8157892	12	11.5
minikrakenV2_ABRF_MGRG_10ng_0.95	44.53	2.79	00:00:04.480000	7267996	12	10.55
minikrakenV2_Mavromatis_simLC_0.55	7.85	1.61	00:00:01.390000	8136192	12	6.78
minikrakenV2_ani97_cHIGH_stFalse_r3_1.00	165.96	7.15	00:00:15.170000	8162364	12	11.4
minikrakenV2_ani99_cHIGH_stTrue_r5_0.80	164.48	7.34	00:00:15.080000	8158004	12	11.39
minikrakenV2_ani100_cLOW_stFalse_r6_0.95	143.31	5.92	00:00:13.040000	8146632	12	11.44
minikrakenV2_HMP_even_454_SRR072233_0.95	62.02	3.48	00:00:06.110000	8121624	12	10.7
minikrakenV2_RM2_S001__insert_270_0.75	1044.87	19.67	00:01:29.580000	8140524	12	11.88
minikrakenV2_RH_S004__insert_270_0.55	1046.45	21.05	00:01:29.820000	8145020	12	11.88
minikrakenV2_ani95_cLOW_stFalse_r0_0.55	155.58	7.76	00:00:14.370000	8160168	12	11.36
minikrakenV2_ani100_cHIGH_stTrue_r6_0.55	162.89	6.72	00:00:14.790000	8162312	12	11.46
minikrakenV2_ani100_cLOW_stFalse_r1_0.15	144.16	6.57	00:00:13.260000	8226876	12	11.36
minikrakenV2_ani99_cHIGH_stTrue_r2_0.00	174.95	9.82	00:00:34.830000	8472720	12	5.3
minikrakenV2_ani99_cHIGH_stFalse_r3_0.35	160.36	7.37	00:00:14.700000	8172980	12	11.4
minikrakenV2_ani99_cLOW_stFalse_r5_0.40	161.86	7.55	00:00:14.900000	8171704	12	11.36
minikrakenV2_NegControl_MH2_0.75	7.08	1.61	00:00:01.310000	8089256	12	6.61
minikrakenV2_MGRG_nanopore_b1.pass.2d_1.00	0.13	0.06	00:00:00.100000	499724	12	1.85
minikrakenV2_ani97_cLOW_stTrue_r1_0.45	156.21	6.86	00:00:14.270000	8162268	12	11.42
minikrakenV2_ani99_cHIGH_stTrue_r4_0.50	159.82	6.63	00:00:14.620000	8164484	12	11.38
minikrakenV2_ani99_cHIGH_stFalse_r5_0.65	151.99	6.62	00:00:13.950000	8160740	12	11.36
minikrakenV2_ani99_cLOW_stFalse_r3_0.10	155.86	7.41	00:00:14.310000	8406668	12	11.4
minikrakenV2_ani95_cLOW_stTrue_r2_0.85	163.53	7.18	00:00:14.960000	8157680	12	11.4
minikrakenV2_NegControl_LM_0.80	7.15	1.58	00:00:01.320000	8087028	12	6.61
minikrakenV2_UnAmbiguouslyMapped_ds.soil_0.00	20.78	2.59	00:00:03.670000	8250260	12	6.36
minikrakenV2_ani97_cLOW_stTrue_r7_0.15	158.48	6.75	00:00:14.400000	8404896	12	11.46
minikrakenV2_UnAmbiguouslyMapped_ds.frankengenome.mix_0.15	47.69	3.18	00:00:04.880000	8122104	12	10.42
minikrakenV2_ani95_cLOW_stFalse_r6_0.05	164.08	7.81	00:00:15.200000	8485352	12	11.3
minikrakenV2_ani100_cHIGH_stTrue_r0_0.05	173.46	7.39	00:00:56.400000	8459984	12	3.2
minikrakenV2_RM1_S002__insert_5000_0.30	343	8.31	00:00:29.940000	8167732	12	11.73
minikrakenV2_ani100_cLOW_stFalse_r7_0.45	149.55	6.5	00:00:13.700000	8164460	12	11.38
minikrakenV2_NA12878_NegControl_SL126487_0_0.40	370.23	15.47	00:00:42.540000	8231916	12	9.06
minikrakenV2_ani100_cHIGH_stTrue_r7_0.85	161.94	6.72	00:00:14.720000	8156244	12	11.45
minikrakenV2_ani95_cLOW_stFalse_r1_0.85	151.03	6.52	00:00:13.760000	8155764	12	11.44
minikrakenV2_UnAmbiguouslyMapped_ds.hous2_0.70	3.94	1.49	00:00:01.010000	8095600	12	5.35
minikrakenV2_ani97_cLOW_stTrue_r0_0.95	161.99	7.07	00:00:14.820000	8156636	12	11.4
minikrakenV2_ani97_cHIGH_stFalse_r7_0.75	159.52	6.61	00:00:14.610000	8158532	12	11.36
minikrakenV2_ani95_cLOW_stTrue_r5_0.05	157.18	7.7	00:00:14.490000	8390616	12	11.37
minikrakenV2_ani99_cLOW_stFalse_r4_0.90	154.12	6.89	00:00:14.070000	8155428	12	11.44
minikrakenV2_ABRF_MGRG_Normal_0.50	32.36	2.53	00:00:03.500000	8124912	12	9.96
minikrakenV2_JGI_SRR033547_0.05	0.1	0	00:00:00.040000	51016	12	2.75
minikrakenV2_ani97_cLOW_stTrue_r8_0.15	165	7.58	00:00:15.130000	8402788	12	11.4
minikrakenV2_ani99_cLOW_stTrue_r2_0.70	163.13	6.73	00:00:14.910000	8154220	12	11.38
minikrakenV2_Huttenhower_LC3_0.90	1.85	1.54	00:00:00.900000	8015660	12	3.76
minikrakenV2_ani100_cLOW_stTrue_r4_0.50	164.15	6.4	00:00:14.840000	8157324	12	11.48
minikrakenV2_ani100_cLOW_stFalse_r8_0.45	155.34	7.17	00:00:14.320000	8158172	12	11.34
minikrakenV2_MGRG_nanopore_b4.pass.2d_0.85	0.06	0.01	00:00:00.030000	22964	12	2.02
minikrakenV2_ani95_cLOW_stFalse_r9_0.05	158.16	7.38	00:00:14.600000	8406552	12	11.33
minikrakenV2_ani97_cLOW_stFalse_r3_0.80	161.5	7.23	00:00:14.960000	8161716	12	11.27
minikrakenV2_ani100_cHIGH_stFalse_r3_0.90	149.34	6.57	00:00:13.730000	8154168	12	11.35
minikrakenV2_RH_S003__insert_270_0.70	1004.01	18.31	00:01:27.980000	8138392	12	11.61
minikrakenV2_ani100_cHIGH_stFalse_r4_0.10	159.59	7.31	00:00:14.750000	8329428	12	11.31
minikrakenV2_ani97_cHIGH_stTrue_r3_0.40	161.05	7.06	00:00:14.730000	8164128	12	11.41
minikrakenV2_ani97_cLOW_stFalse_r4_0.00	167.3	10.18	00:00:33.010000	8463436	12	5.37
minikrakenV2_ani100_cHIGH_stTrue_r8_0.85	155.36	6.43	00:00:14.130000	8161708	12	11.44
minikrakenV2_JGI_SRR033548_0.05	0.68	1.11	00:00:00.840000	6870668	12	2.12
minikrakenV2_Huttenhower_LC4_0.10	1.9	1.72	00:00:00.960000	8016596	12	3.75
minikrakenV2_ani97_cHIGH_stFalse_r8_0.75	158.16	6.42	00:00:15.350000	8160784	12	10.71
minikrakenV2_ani100_cHIGH_stTrue_r3_0.90	162.96	6.83	00:00:14.950000	8159868	12	11.35
minikrakenV2_ani95_cLOW_stFalse_r5_0.90	159.25	6.93	00:00:14.580000	8152064	12	11.39
minikrakenV2_ani97_cHIGH_stTrue_r8_0.55	159.24	6.93	00:00:14.510000	8166728	12	11.44
minikrakenV2_ani97_cLOW_stTrue_r4_0.80	164.88	6.72	00:00:15.030000	8158496	12	11.41
minikrakenV2_BioPool_0.00	9.02	2.46	00:00:02.540000	8162032	12	4.51
minikrakenV2_Raiphy_eval_RAIphy_0.80	9.62	1.73	00:00:01.630000	8155600	12	6.93
minikrakenV2_UnAmbiguouslyMapped_ds.7_0.15	41.31	3.53	00:00:04.420000	8322516	12	10.13
minikrakenV2_ani97_cHIGH_stFalse_r3_0.60	165.09	6.97	00:00:15.100000	8160844	12	11.39
minikrakenV2_ani95_cLOW_stTrue_r1_0.10	165.7	7.36	00:00:28.330000	8398164	12	6.1
minikrakenV2_ani99_cLOW_stFalse_r0_0.85	156.3	6.91	00:00:14.330000	8152964	12	11.38
minikrakenV2_ani99_cHIGH_stTrue_r0_0.45	164.57	6.4	00:00:22.640000	8160016	12	7.55
minikrakenV2_ani99_cHIGH_stFalse_r1_0.70	169.9	7.51	00:00:15.770000	8160212	12	11.24
minikrakenV2_MGRG_nanopore_b1.pass.2d_0.60	0.12	0.07	00:00:00.110000	499012	12	1.79
minikrakenV2_ani99_cLOW_stTrue_r9_0.65	164.91	6.61	00:00:15.030000	8154428	12	11.4
minikrakenV2_ani99_cLOW_stFalse_r7_0.05	160.14	7.58	00:00:14.810000	8405356	12	11.32
minikrakenV2_Huttenhower_LC8_0.85	1.87	1.49	00:00:00.900000	8021732	12	3.7
minikrakenV2_ani95_cLOW_stTrue_r6_0.90	159.97	6.49	00:00:14.500000	8158968	12	11.47
minikrakenV2_MGRG_nanopore_b7.pass.2d_0.45	0.26	0.46	00:00:00.570000	3439528	12	1.26
minikrakenV2_ani97_cLOW_stTrue_r3_0.00	174.57	10.19	00:00:57.550000	8481284	12	3.21
minikrakenV2_ani100_cHIGH_stFalse_r8_0.85	153.48	6.74	00:00:27.840000	8161644	12	5.75
minikrakenV2_HMP_even_illum_SRR172902_0.85	37.3	3.93	00:00:04.140000	8106880	12	9.95
minikrakenV2_MGRG_nanopore_b8.fail.2d_0.55	0.69	1.31	00:00:00.840000	7730220	12	2.36
minikrakenV2_ani97_cLOW_stFalse_r8_0.95	154.32	6.65	00:00:14.070000	8151400	12	11.43
minikrakenV2_ani95_cLOW_stFalse_r2_0.10	159.03	7.66	00:00:14.680000	8373692	12	11.35
minikrakenV2_ani100_cHIGH_stTrue_r4_0.10	168.46	7.56	00:00:15.410000	8448736	12	11.41
minikrakenV2_ani100_cLOW_stFalse_r3_0.50	153.54	6.8	00:00:18.060000	8161352	12	8.87
minikrakenV2_ani97_cHIGH_stTrue_r7_0.55	158.19	6.39	00:00:14.370000	8161040	12	11.45
minikrakenV2_ani100_cHIGH_stFalse_r0_0.05	153.33	7.95	00:00:14.710000	8299228	12	10.96
minikrakenV2_ani97_cLOW_stFalse_r0_0.15	160.46	7.27	00:00:14.650000	8397192	12	11.44
minikrakenV2_MGRG_nanopore_b9.fail.2d_0.15	0.1	0.13	00:00:00.140000	824200	12	1.67
minikrakenV2_ani95_cLOW_stTrue_r9_0.90	153.64	5.63	00:00:13.880000	8164724	12	11.46
minikrakenV2_ani99_cLOW_stTrue_r6_0.65	160	7.03	00:00:14.700000	8154340	12	11.36
minikrakenV2_Huttenhower_LC7_0.85	1.92	1.42	00:00:00.880000	8017400	12	3.79
minikrakenV2_ani99_cLOW_stFalse_r8_0.05	158.12	7.32	00:00:14.480000	8462760	12	11.42
minikrakenV2_ani100_cLOW_stTrue_r0_0.45	161.63	6.82	00:00:14.710000	8160272	12	11.44
minikrakenV2_ani97_cLOW_stFalse_r7_0.95	157.35	6.19	00:00:14.320000	8158420	12	11.41
minikrakenV2_ani100_cHIGH_stFalse_r7_0.85	154.4	6.01	00:00:23.540000	8160488	12	6.81
minikrakenV2_ani99_cLOW_stTrue_r0_0.40	158.31	7.06	00:00:14.470000	8170040	12	11.42
minikrakenV2_ZymoMock_0.30	138.98	6.27	00:00:14.570000	8210648	12	9.96
minikrakenV2_ani99_cHIGH_stFalse_r8_0.55	164.22	7.42	00:00:15.010000	8164324	12	11.43
minikrakenV2_ani99_cHIGH_stTrue_r9_0.60	159.06	6.6	00:00:14.390000	8162952	12	11.5
minikrakenV2_ani97_cLOW_stTrue_r8_1.00	161.77	6.99	00:00:14.780000	8155996	12	11.41
minikrakenV2_ani100_cLOW_stTrue_r6_0.60	160.8	7.03	00:00:14.780000	8155612	12	11.35
minikrakenV2_RM1_S001__insert_5000_0.65	349.82	8.2	00:00:30.550000	8139152	12	11.71
minikrakenV2_Huttenhower_LC6_0.20	1.92	1.5	00:00:00.900000	8023388	12	3.78
minikrakenV2_ani95_cLOW_stTrue_r8_0.35	161.53	7.6	00:00:14.880000	8178760	12	11.36
minikrakenV2_MGRG_nanopore_b9.pass.2d_0.25	0.06	0	00:00:00.030000	18368	12	1.75
minikrakenV2_ani97_cHIGH_stTrue_r1_0.70	162.09	7.06	00:00:14.920000	8157504	12	11.33
minikrakenV2_ani100_cHIGH_stFalse_r6_0.20	154.21	7.06	00:00:14.310000	8234412	12	11.26
minikrakenV2_ani97_cLOW_stFalse_r6_0.30	155.07	6.84	00:00:14.210000	8191236	12	11.39
minikrakenV2_ani95_cLOW_stFalse_r4_0.35	144.45	6.47	00:00:13.230000	8162872	12	11.4
minikrakenV2_ani100_cHIGH_stTrue_r2_0.35	166.09	7.35	00:00:15.170000	8179440	12	11.42
minikrakenV2_RH_S001__insert_270_0.80	1052.6	20.44	00:01:30.290000	8128320	12	11.88
minikrakenV2_ani100_cLOW_stFalse_r5_0.75	153.8	6.75	00:00:14.160000	8152272	12	11.33
minikrakenV2_UnAmbiguouslyMapped_ds.frankengenome.mix_1.00	47.5	2.81	00:00:04.810000	8117588	12	10.44
minikrakenV2_ani100_cLOW_stTrue_r9_0.60	160.09	5.88	00:00:14.440000	8163380	12	11.49
minikrakenV2_ani97_cLOW_stTrue_r7_1.00	163.49	7.09	00:00:14.910000	8149972	12	11.43
minikrakenV2_ani99_cHIGH_stTrue_r6_0.60	166.24	6.76	00:00:31.530000	8163032	12	5.48
minikrakenV2_ani99_cHIGH_stFalse_r7_0.55	156.87	7.28	00:00:14.410000	8159148	12	11.38
minikrakenV2_ani99_cLOW_stFalse_r1_0.20	161.73	7.33	00:00:14.800000	8303900	12	11.41
minikrakenV2_RL_S001__insert_270_0.85	1038.99	22.45	00:01:38.290000	8138592	12	10.79
minikrakenV2_ani97_cLOW_stTrue_r5_0.25	158.88	7.34	00:00:14.500000	8243636	12	11.45
minikrakenV2_MGRG_nanopore_b7.fail.2d_0.75	0.99	1.32	00:00:00.790000	7903488	12	2.93
minikrakenV2_ani97_cHIGH_stFalse_r5_0.45	156.43	6.63	00:00:14.270000	8162084	12	11.42
minikrakenV2_ani95_cLOW_stTrue_r7_0.35	164.63	7.43	00:00:15.140000	8165524	12	11.36
minikrakenV2_NegControl_MH1_0.95	7.21	1.63	00:00:01.330000	8088692	12	6.65
minikrakenV2_MGRG_nanopore_b1.fail.2d_0.50	0.24	0.28	00:00:00.380000	2055916	12	1.36
minikrakenV2_MGRG_nanopore_R6_2d_pass_0.70	5.68	1.58	00:00:01.190000	8081564	12	6.06
minikrakenV2_ani97_cLOW_stFalse_r9_0.30	157.39	6.74	00:00:14.350000	8196312	12	11.43
minikrakenV2_UnAmbiguouslyMapped_ds.gut_0.35	3.85	1.62	00:00:01.050000	8102332	12	5.2
minikrakenV2_MGRG_nanopore_b8.pass.2d_0.65	0.12	0.06	00:00:00.090000	528812	12	1.95
minikrakenV2_ani100_cHIGH_stFalse_r9_0.20	154.78	7	00:00:14.350000	8246488	12	11.27
minikrakenV2_RM2_S002__insert_270_0.60	1043.06	21.84	00:01:33.300000	8142128	12	11.41
minikrakenV2_Huttenhower_LC2_0.35	1.89	1.57	00:00:00.940000	8020660	12	3.68
minikrakenV2_ABRF_MGRG_5ng_0.60	34.69	2.63	00:00:03.730000	8034772	12	9.99
minikrakenV2_ani100_cHIGH_stFalse_r2_0.35	149.6	6.36	00:00:17.040000	8170988	12	9.15
minikrakenV2_ani97_cHIGH_stTrue_r5_0.65	155.96	6.75	00:00:14.210000	8165092	12	11.44
minikrakenV2_ani97_cLOW_stFalse_r2_0.25	151.36	6.33	00:00:13.830000	8234288	12	11.39
minikrakenV2_ani97_cLOW_stFalse_r0_1.00	160.87	6.8	00:00:14.660000	8153616	12	11.43
minikrakenV2_Mavromatis_simMC_0.55	9.53	1.65	00:00:01.600000	8119808	12	6.98
minikrakenV2_ABRF_MGRG_Half_0.55	39.75	3.34	00:00:04.240000	8100252	12	10.16
minikrakenV2_ani100_cHIGH_stTrue_r9_0.20	164.94	7	00:00:14.990000	8306724	12	11.46
minikrakenV2_Huttenhower_HC1_0.25	6.81	1.68	00:00:01.380000	8165376	12	6.13
minikrakenV2_ani99_cLOW_stTrue_r4_0.55	166.35	6.89	00:00:15.270000	8156256	12	11.34
minikrakenV2_MGRG_nanopore_b9.fail.2d_1.00	0.15	0.08	00:00:00.140000	822416	12	1.68
minikrakenV2_ani100_cLOW_stTrue_r2_0.75	162.45	7	00:00:14.830000	8154800	12	11.42
minikrakenV2_ani97_cHIGH_stFalse_r1_0.50	163.5	6.88	00:00:23.950000	8163796	12	7.11
minikrakenV2_ani95_cLOW_stTrue_r3_0.20	162.75	6.52	00:00:43.810000	8286640	12	3.86
minikrakenV2_Mavromatis_simLC_0.20	8.05	1.61	00:00:01.440000	8139568	12	6.68
minikrakenV2_UnAmbiguouslyMapped_ds.7_1.00	40.75	3.67	00:00:04.370000	8155208	12	10.14
minikrakenV2_RH_S004__insert_270_0.20	1050.44	21.89	00:01:30.450000	8214160	12	11.85
minikrakenV2_RM2_S001__insert_270_0.00	1071.18	28.49	00:01:48.120000	9029104	12	10.17
minikrakenV2_ani95_cLOW_stFalse_r0_0.20	148.62	6.3	00:00:13.560000	8249388	12	11.42
minikrakenV2_ani100_cHIGH_stTrue_r6_0.20	168.97	7.15	00:00:15.420000	8317872	12	11.41
minikrakenV2_ani100_cLOW_stFalse_r1_0.60	138.11	5.82	00:00:12.640000	8151204	12	11.38
minikrakenV2_ani99_cHIGH_stTrue_r2_0.75	157.79	6.85	00:00:14.480000	8156744	12	11.36
minikrakenV2_ani99_cHIGH_stFalse_r3_0.40	163.32	7.62	00:00:14.980000	8168896	12	11.4
minikrakenV2_ani99_cLOW_stFalse_r5_0.35	161.04	7.28	00:00:14.780000	8171532	12	11.38
minikrakenV2_NegControl_MH2_0.00	7.27	1.89	00:00:01.820000	8105044	12	5.02
minikrakenV2_ani97_cLOW_stTrue_r1_0.30	161.1	7.12	00:00:14.720000	8207056	12	11.42
minikrakenV2_ani97_cHIGH_stTrue_r1_0.45	158.28	6.48	00:00:14.440000	8162556	12	11.4
minikrakenV2_ani100_cHIGH_stFalse_r6_0.15	151.82	7.32	00:00:14.090000	8268264	12	11.28
minikrakenV2_ani97_cLOW_stFalse_r6_0.05	159.27	6.48	00:00:14.500000	8370144	12	11.42
minikrakenV2_RM1_S001__insert_5000_0.50	360.42	8.71	00:00:31.540000	8150596	12	11.7
minikrakenV2_Huttenhower_LC6_0.15	1.9	1.53	00:00:00.920000	8056700	12	3.73
minikrakenV2_ani99_cLOW_stFalse_r9_0.95	164.62	7.19	00:00:15.170000	8148768	12	11.32
minikrakenV2_ani95_cLOW_stTrue_r8_0.00	175.79	10.71	00:00:35.130000	8468884	12	5.3
minikrakenV2_Huttenhower_HC2_0.85	6.89	1.77	00:00:01.380000	8166152	12	6.27
minikrakenV2_MGRG_nanopore_b9.pass.2d_0.10	0.06	0	00:00:00.030000	18364	12	2
minikrakenV2_Huttenhower_LC1_0.95	1.97	1.53	00:00:00.940000	8027844	12	3.7
minikrakenV2_ZymoMock_0.05	140.39	7.04	00:00:13.110000	8403736	12	11.23
minikrakenV2_ani99_cLOW_stTrue_r0_0.75	157.64	5.95	00:00:14.200000	8155644	12	11.51
minikrakenV2_ani99_cHIGH_stTrue_r9_0.55	169.44	7.27	00:00:15.440000	8163884	12	11.44
minikrakenV2_ani100_cLOW_stTrue_r6_0.55	160.36	6.46	00:00:14.640000	8160172	12	11.39
minikrakenV2_ani99_cHIGH_stFalse_r8_0.60	164.93	6.9	00:00:17.140000	8160664	12	10.02
minikrakenV2_ani97_cLOW_stFalse_r1_0.85	160.5	7.32	00:00:14.750000	8152548	12	11.37
minikrakenV2_ani100_cHIGH_stFalse_r1_0.95	156.05	6.36	00:00:14.260000	8160236	12	11.38
minikrakenV2_MGRG_nanopore_R6_2d_pass_0.45	6.25	1.81	00:00:01.410000	8107616	12	5.7
minikrakenV2_ani95_cLOW_stFalse_r3_0.80	150.29	6.09	00:00:13.720000	8152956	12	11.39
minikrakenV2_ani100_cHIGH_stTrue_r5_0.80	156.78	6.48	00:00:14.200000	8162292	12	11.49
minikrakenV2_MGRG_nanopore_b8.pass.2d_0.50	0.13	0.07	00:00:00.110000	527332	12	1.79
minikrakenV2_UnAmbiguouslyMapped_ds.gut_0.00	4.13	1.74	00:00:01.310000	8130396	12	4.48
minikrakenV2_ani97_cLOW_stFalse_r9_0.05	164.61	7.62	00:00:15.120000	8455212	12	11.38
minikrakenV2_ani100_cHIGH_stFalse_r9_0.15	155.8	7.51	00:00:14.400000	8282552	12	11.33
minikrakenV2_ani97_cLOW_stTrue_r2_0.90	161.48	7.07	00:00:14.790000	8158064	12	11.39
minikrakenV2_ani95_cLOW_stTrue_r7_0.00	170.64	8.7	00:00:31.740000	8447884	12	5.64
minikrakenV2_MGRG_nanopore_b7.fail.2d_0.40	0.95	1.34	00:00:00.780000	7903536	12	2.93
minikrakenV2_ani97_cHIGH_stFalse_r5_0.70	159.29	6.54	00:00:14.560000	8163176	12	11.38
minikrakenV2_ani99_cLOW_stFalse_r6_0.95	160.48	6.84	00:00:14.650000	8167092	12	11.41
minikrakenV2_MGRG_nanopore_b1.fail.2d_0.65	0.18	0.3	00:00:00.360000	2057716	12	1.33
minikrakenV2_ani99_cHIGH_stFalse_r7_0.60	157.24	5.75	00:00:14.280000	8159540	12	11.41
minikrakenV2_ani100_cLOW_stTrue_r9_0.55	162.93	7.04	00:00:14.940000	8174344	12	11.37
minikrakenV2_ani99_cHIGH_stTrue_r6_0.55	163.54	5.95	00:00:14.950000	8163652	12	11.33
minikrakenV2_ani99_cLOW_stFalse_r1_0.15	154.19	6.92	00:00:14.100000	8351368	12	11.42
minikrakenV2_ani95_cLOW_stTrue_r0_0.80	158.13	6	00:00:14.290000	8157500	12	11.47
minikrakenV2_ani97_cLOW_stTrue_r5_0.10	169.09	8.92	00:00:15.740000	8472228	12	11.3
minikrakenV2_ani100_cHIGH_stTrue_r2_0.00	166.87	10	00:00:55.880000	8469236	12	3.16
minikrakenV2_ani95_cLOW_stFalse_r4_0.00	163.8	9.89	00:00:42.440000	8374264	12	4.09
minikrakenV2_ani100_cLOW_stFalse_r5_0.40	158.82	7.16	00:00:14.490000	8168244	12	11.45
minikrakenV2_Huttenhower_HC1_0.10	7.34	1.79	00:00:01.450000	8195144	12	6.26
minikrakenV2_Huttenhower_LC5_0.80	1.9	1.24	00:00:00.750000	8005100	12	4.18
minikrakenV2_ani99_cLOW_stTrue_r4_0.60	168.09	6.42	00:00:15.320000	8160916	12	11.39
minikrakenV2_JGI_SRR033549_0.95	10.49	1.78	00:00:01.610000	8107772	12	7.59
minikrakenV2_ani100_cLOW_stTrue_r2_0.40	167.29	7.36	00:00:15.320000	8177536	12	11.4
minikrakenV2_Mavromatis_simMC_0.60	9.53	1.83	00:00:01.780000	8123828	12	6.36
minikrakenV2_Carma_eval_carma_0.80	0.71	1.24	00:00:01.030000	7643540	12	1.89
minikrakenV2_ani100_cHIGH_stTrue_r9_0.15	169.57	7.87	00:00:15.520000	8400872	12	11.42
minikrakenV2_ABRF_MGRG_Half_0.60	38.8	3.15	00:00:04.180000	8101532	12	10.01
minikrakenV2_ani97_cLOW_stFalse_r5_0.90	164.89	6.85	00:00:15.010000	8159348	12	11.43
minikrakenV2_ani100_cHIGH_stFalse_r5_0.80	165.95	7.47	00:00:15.250000	8164656	12	11.36
minikrakenV2_ani100_cHIGH_stFalse_r2_0.00	158.61	10.16	00:01:01.060000	8357160	12	2.76
minikrakenV2_ani97_cHIGH_stTrue_r5_0.50	162.56	7.49	00:00:14.990000	8159704	12	11.34
minikrakenV2_ani97_cLOW_stFalse_r2_0.10	159.19	7.33	00:00:14.640000	8397280	12	11.37
minikrakenV2_ani95_cLOW_stFalse_r8_0.95	164.11	6.55	00:00:14.860000	8142248	12	11.48
minikrakenV2_MGRG_nanopore_b4.fail.2d_0.80	0.29	0.66	00:00:00.820000	4285568	12	1.17
minikrakenV2_Huttenhower_LC2_0.00	2	1.57	00:00:01.120000	8027572	12	3.17
minikrakenV2_RM2_S002__insert_270_0.55	1045.38	25.22	00:01:40.230000	8148564	12	10.68
minikrakenV2_ani97_cLOW_stTrue_r9_0.85	160.82	7.24	00:00:14.710000	8157820	12	11.42
minikrakenV2_ABRF_MGRG_5ng_0.55	35.09	3.05	00:00:03.860000	8042152	12	9.87
minikrakenV2_ani99_cHIGH_stFalse_r3_0.75	157.23	6.22	00:00:14.310000	8161352	12	11.42
minikrakenV2_ani99_cHIGH_stTrue_r2_0.40	166.5	7.24	00:00:15.190000	8160872	12	11.43
minikrakenV2_ani99_cLOW_stFalse_r5_0.00	171.82	11.22	00:00:41.760000	8477308	12	4.38
minikrakenV2_NegControl_MH2_0.35	7.12	1.68	00:00:01.350000	8088836	12	6.48
minikrakenV2_ani95_cLOW_stTrue_r4_0.95	153.78	6.46	00:00:14.020000	8155856	12	11.42
minikrakenV2_ani97_cLOW_stTrue_r1_0.05	156.03	7.28	00:00:14.270000	8479252	12	11.43
minikrakenV2_RH_S004__insert_270_0.15	1044.97	21.19	00:01:29.690000	8258512	12	11.88
minikrakenV2_RM2_S001__insert_270_0.35	1058.15	23.41	00:01:37.360000	8170876	12	11.1
minikrakenV2_ani100_cHIGH_stTrue_r6_0.15	166.58	7.32	00:00:15.290000	8400136	12	11.36
minikrakenV2_ani95_cLOW_stFalse_r0_0.15	156.79	8.12	00:00:14.570000	8305492	12	11.31
minikrakenV2_ani100_cLOW_stFalse_r1_0.55	141.03	6.25	00:00:12.930000	8150580	12	11.38
minikrakenV2_ani95_cLOW_stFalse_r7_0.95	163.53	7.28	00:00:14.960000	8150496	12	11.41
minikrakenV2_ani100_cHIGH_stTrue_r1_0.95	160.5	6.55	00:00:14.640000	8156364	12	11.4
minikrakenV2_ani97_cLOW_stTrue_r6_0.85	161.04	7.1	00:00:14.650000	8159456	12	11.47
minikrakenV2_ani95_cLOW_stTrue_r3_0.15	164.47	7.19	00:00:26.010000	8353856	12	6.59
minikrakenV2_ani97_cHIGH_stFalse_r1_0.65	159.31	7.02	00:00:14.550000	8158844	12	11.42
minikrakenV2_ani99_cLOW_stFalse_r2_0.80	156.88	6.52	00:00:14.270000	8148988	12	11.45
minikrakenV2_Mavromatis_simLC_0.15	8.07	1.62	00:00:01.430000	8134444	12	6.75
minikrakenV2_ani95_cLOW_stTrue_r5_0.30	158.68	7.27	00:00:14.590000	8180636	12	11.37
minikrakenV2_ani97_cHIGH_stFalse_r7_0.40	158.36	6.63	00:00:14.470000	8174296	12	11.39
minikrakenV2_JGI_SRR033547_0.30	0.08	0.02	00:00:00.040000	50700	12	2.65
minikrakenV2_ABRF_MGRG_Normal_0.65	33.5	2.76	00:00:03.660000	8132480	12	9.88
minikrakenV2_ani100_cHIGH_stFalse_r9_1.00	155.94	6.81	00:00:21.800000	8162408	12	7.46
minikrakenV2_NA12878_NegControl_SL126487_0_0.75	368.52	13.98	00:00:32.770000	8163800	12	11.67
minikrakenV2_UnAmbiguouslyMapped_ds.hous2_0.45	4.01	1.52	00:00:01.030000	8105172	12	5.37
minikrakenV2_UnAmbiguouslyMapped_ds.frankengenome.mix_0.20	46.4	3.01	00:00:04.720000	8123120	12	10.46
minikrakenV2_UnAmbiguouslyMapped_ds.cityparks_0.80	9.43	1.77	00:00:01.520000	8129036	12	7.33
minikrakenV2_ani100_cHIGH_stTrue_r0_0.30	166.49	7.62	00:00:15.340000	8221840	12	11.34
minikrakenV2_ani95_cLOW_stFalse_r6_0.30	154.19	6.82	00:00:14.300000	8191812	12	11.25
minikrakenV2_ani100_cLOW_stFalse_r7_0.70	147.44	6.57	00:00:13.450000	8159492	12	11.44
minikrakenV2_RM1_S002__insert_5000_0.05	353.84	9.08	00:00:31.080000	8331496	12	11.67
minikrakenV2_ani99_cHIGH_stFalse_r5_0.50	154.17	6.75	00:00:14.140000	8165752	12	11.38
minikrakenV2_ani99_cHIGH_stTrue_r4_0.65	163.89	7.44	00:00:14.940000	8158644	12	11.46
minikrakenV2_ani99_cLOW_stFalse_r3_0.25	160.6	6.72	00:00:27.970000	8228188	12	5.98
minikrakenV2_ani99_cLOW_stFalse_r1_1.00	155.74	6.55	00:00:14.240000	8152672	12	11.39
minikrakenV2_ani97_cLOW_stTrue_r7_0.20	160.63	7.08	00:00:14.590000	8309732	12	11.49
minikrakenV2_UnAmbiguouslyMapped_ds.soil_0.35	20.03	2.38	00:00:02.500000	8163776	12	8.94
minikrakenV2_BMI_bmi_reads_0.95	40.83	3.35	00:00:04.400000	8165604	12	10.04
minikrakenV2_JGI_SRR033548_0.30	0.66	1.08	00:00:00.780000	6873240	12	2.22
minikrakenV2_Huttenhower_LC4_0.25	1.98	1.52	00:00:00.940000	8055696	12	3.69
minikrakenV2_Huttenhower_LC6_1.00	1.89	1.44	00:00:00.880000	8017340	12	3.78
minikrakenV2_ani97_cHIGH_stFalse_r8_0.40	152.96	6.13	00:00:13.840000	8167720	12	11.48
minikrakenV2_ani100_cHIGH_stFalse_r4_0.25	155.81	7.27	00:00:14.400000	8253024	12	11.32
minikrakenV2_ani97_cHIGH_stTrue_r3_0.75	162.96	6.39	00:00:14.760000	8160792	12	11.46
minikrakenV2_ani97_cLOW_stFalse_r4_0.35	160.91	6.66	00:00:14.650000	8178616	12	11.43
minikrakenV2_ani100_cHIGH_stFalse_r6_1.00	151	7.17	00:00:24.760000	8155376	12	6.38
minikrakenV2_ani100_cLOW_stFalse_r8_0.70	152.52	6.63	00:00:13.940000	8146376	12	11.41
minikrakenV2_ani95_cLOW_stFalse_r9_0.30	148.79	6.26	00:00:13.580000	8184508	12	11.41
minikrakenV2_RH_S003__insert_270_0.45	1028.64	20.09	00:01:28.210000	8153940	12	11.88
minikrakenV2_ani97_cLOW_stTrue_r8_0.20	160.4	6.89	00:00:14.630000	8314608	12	11.43
minikrakenV2_ani99_cLOW_stTrue_r2_0.45	161.18	6.54	00:00:14.640000	8159464	12	11.45
minikrakenV2_ani100_cLOW_stTrue_r4_0.65	168.6	7.2	00:00:15.390000	8155880	12	11.41
minikrakenV2_MGRG_nanopore_b8.fail.2d_0.60	0.74	1.35	00:00:00.890000	7731820	12	2.34
minikrakenV2_ani95_cLOW_stFalse_r0_1.00	153.04	6.91	00:00:13.990000	8157960	12	11.43
minikrakenV2_ani100_cHIGH_stTrue_r6_1.00	165.39	6.51	00:00:14.980000	8163172	12	11.47
minikrakenV2_ani100_cHIGH_stTrue_r4_0.25	160.63	6.19	00:00:14.580000	8266696	12	11.43
minikrakenV2_ani95_cLOW_stFalse_r2_0.25	149.57	6.65	00:00:13.660000	8224880	12	11.43
minikrakenV2_ani100_cLOW_stFalse_r3_0.65	148.52	5.71	00:00:13.450000	8150836	12	11.46
minikrakenV2_RH_S004__insert_270_1.00	1021.7	21.34	00:01:29	8125044	12	11.71
minikrakenV2_MGRG_nanopore_b1.pass.2d_0.55	0.13	0.06	00:00:00.100000	500424	12	1.88
minikrakenV2_ani99_cHIGH_stFalse_r1_0.45	162.99	6.99	00:00:14.830000	8169672	12	11.45
minikrakenV2_ani99_cHIGH_stTrue_r0_0.70	157.9	6.55	00:00:14.360000	8156528	12	11.44
minikrakenV2_ani99_cLOW_stFalse_r7_0.30	159.73	6.9	00:00:14.630000	8208224	12	11.38
minikrakenV2_ani99_cLOW_stTrue_r9_0.50	159.26	7.09	00:00:14.520000	8159864	12	11.45
minikrakenV2_ani97_cLOW_stTrue_r3_0.35	165.7	7.58	00:00:15.140000	8176056	12	11.44
minikrakenV2_MGRG_nanopore_b7.pass.2d_0.70	0.23	0.51	00:00:00.590000	3443608	12	1.26
minikrakenV2_BioPool_0.35	8.53	1.88	00:00:01.470000	8143644	12	7.05
minikrakenV2_RH_S005__insert_270_0.85	1035.4	20.87	00:01:29.630000	8138840	12	11.78
minikrakenV2_Mavromatis_simLC_1.00	8.16	1.75	00:00:01.480000	8131688	12	6.68
minikrakenV2_ani95_cLOW_stTrue_r1_0.25	161.78	6.61	00:00:14.730000	8228840	12	11.42
minikrakenV2_ani97_cHIGH_stFalse_r3_0.55	162.15	6.85	00:00:14.790000	8159220	12	11.42
minikrakenV2_UnAmbiguouslyMapped_ds.7_0.20	40.86	3.58	00:00:04.370000	8289008	12	10.15
minikrakenV2_ani95_cLOW_stTrue_r3_1.00	160.54	6.77	00:00:14.620000	8165772	12	11.44
minikrakenV2_ani97_cHIGH_stTrue_r8_0.60	165.88	7.43	00:00:15.290000	8163520	12	11.33
minikrakenV2_ani100_cHIGH_stTrue_r9_1.00	164.76	6.67	00:00:14.940000	8166456	12	11.47
minikrakenV2_MGRG_nanopore_b9.fail.2d_0.20	0.13	0.11	00:00:00.150000	822408	12	1.61
minikrakenV2_ani99_cLOW_stFalse_r8_0.30	158.94	7.08	00:00:14.510000	8235200	12	11.43
minikrakenV2_ani99_cLOW_stTrue_r6_0.50	164.55	7.54	00:00:15.100000	8155096	12	11.39
minikrakenV2_ani100_cLOW_stTrue_r0_0.70	166.79	6.32	00:00:15.190000	8160552	12	11.38
minikrakenV2_ani97_cHIGH_stTrue_r7_0.60	159.09	6.34	00:00:14.470000	8166156	12	11.42
minikrakenV2_ani100_cHIGH_stFalse_r0_0.30	144.93	6.56	00:00:13.350000	8170416	12	11.34
minikrakenV2_ani97_cLOW_stFalse_r0_0.20	160.79	7.02	00:00:14.670000	8289132	12	11.43
minikrakenV2_ani100_cHIGH_stFalse_r6_0.60	157.93	6.78	00:00:14.660000	8158228	12	11.23
minikrakenV2_ani97_cHIGH_stTrue_r1_0.30	162.97	7.48	00:00:14.980000	8211688	12	11.37
minikrakenV2_ani97_cLOW_stFalse_r6_0.70	158.44	7.45	00:00:14.700000	8155584	12	11.27
minikrakenV2_RM1_S001__insert_5000_0.25	354.79	8.98	00:00:31	8184676	12	11.73
minikrakenV2_ani99_cLOW_stTrue_r7_0.80	156.92	6.48	00:00:15.710000	8155188	12	10.39
minikrakenV2_Huttenhower_LC6_0.60	1.94	1.47	00:00:00.910000	8008432	12	3.71
minikrakenV2_ani95_cLOW_stTrue_r8_0.75	162.29	7.8	00:00:14.990000	8163988	12	11.34
minikrakenV2_MGRG_nanopore_b9.pass.2d_0.65	0.03	0.04	00:00:00.030000	18368	12	2
minikrakenV2_ani99_cLOW_stTrue_r0_0.00	175.65	9.56	00:00:34.290000	8471368	12	5.4
minikrakenV2_ZymoMock_0.70	133.72	6.63	00:00:17.910000	8159664	12	7.83
minikrakenV2_ani100_cLOW_stTrue_r6_0.20	163.74	8.11	00:00:15.070000	8327224	12	11.39
minikrakenV2_ani99_cHIGH_stTrue_r9_0.20	162.93	7.45	00:00:14.890000	8325104	12	11.44
minikrakenV2_ani99_cHIGH_stFalse_r8_0.15	166.97	7.96	00:00:41.200000	8387444	12	4.24
minikrakenV2_MGRG_nanopore_R6_2d_pass_0.30	5.79	1.6	00:00:01.230000	8084984	12	6
minikrakenV2_ani97_cLOW_stFalse_r9_0.70	151.09	6.08	00:00:13.680000	8155044	12	11.48
minikrakenV2_MGRG_nanopore_b8.pass.2d_0.25	0.15	0.07	00:00:00.130000	526804	12	1.69
minikrakenV2_UnAmbiguouslyMapped_ds.gut_0.75	3.86	1.59	00:00:01.030000	8099640	12	5.27
minikrakenV2_ani100_cHIGH_stFalse_r9_0.60	146.4	6.07	00:00:23.210000	8161496	12	6.56
minikrakenV2_ani95_cLOW_stTrue_r7_0.75	162.83	7.6	00:00:15.070000	8154184	12	11.3
minikrakenV2_ani97_cHIGH_stFalse_r5_0.05	162.17	6.66	00:00:14.920000	8458000	12	11.31
minikrakenV2_MGRG_nanopore_b7.fail.2d_0.35	0.9	1.31	00:00:00.760000	7904896	12	2.89
minikrakenV2_ani99_cLOW_stTrue_r8_0.80	163.7	6.65	00:00:14.860000	8157824	12	11.45
minikrakenV2_MGRG_nanopore_b1.fail.2d_0.10	0.19	0.28	00:00:00.350000	2050148	12	1.33
minikrakenV2_ani99_cHIGH_stFalse_r0_0.95	157.52	6.44	00:00:14.390000	8164132	12	11.39
minikrakenV2_ani99_cHIGH_stFalse_r7_0.15	162.3	6.95	00:00:14.900000	8390512	12	11.35
minikrakenV2_ani99_cHIGH_stTrue_r6_0.20	162.62	7.58	00:00:21.810000	8331144	12	7.8
minikrakenV2_ani100_cLOW_stTrue_r9_0.20	167.93	8.61	00:00:23.570000	8327612	12	7.48
minikrakenV2_ani99_cLOW_stFalse_r1_0.60	159.26	7.12	00:00:17.430000	8153620	12	9.54
minikrakenV2_ani97_cHIGH_stFalse_r2_0.85	156.74	6.31	00:00:14.230000	8161052	12	11.45
minikrakenV2_ani97_cLOW_stTrue_r5_0.65	161.17	6.47	00:00:14.710000	8157980	12	11.39
minikrakenV2_ani100_cHIGH_stTrue_r2_0.75	167.37	7.36	00:00:15.490000	8164988	12	11.28
minikrakenV2_ani95_cLOW_stFalse_r4_0.75	141	6.16	00:00:12.860000	8155464	12	11.43
minikrakenV2_ani100_cLOW_stFalse_r5_0.35	161.16	7.09	00:00:14.740000	8171388	12	11.41
minikrakenV2_Huttenhower_HC1_0.65	7.19	1.69	00:00:01.370000	8174496	12	6.48
minikrakenV2_ani97_cHIGH_stFalse_r9_0.90	152.85	6.2	00:00:13.880000	8165772	12	11.45
minikrakenV2_ani99_cLOW_stTrue_r4_0.15	164.36	7.2	00:00:15	8399552	12	11.43
minikrakenV2_ani100_cLOW_stTrue_r2_0.35	169.82	7.8	00:00:15.530000	8183928	12	11.43
minikrakenV2_Mavromatis_simMC_0.15	9.69	1.69	00:00:01.640000	8139200	12	6.93
minikrakenV2_UnAmbiguouslyMapped_ds.buccal_0.90	4.32	1.63	00:00:01.070000	7895092	12	5.54
minikrakenV2_ABRF_MGRG_Half_0.15	39.41	3.21	00:00:04.190000	8131648	12	10.15
minikrakenV2_ani100_cHIGH_stTrue_r9_0.60	167.91	7.45	00:00:15.290000	8160276	12	11.46
minikrakenV2_ani97_cHIGH_stTrue_r5_0.25	163.99	7.8	00:00:15.200000	8245280	12	11.3
minikrakenV2_ani100_cHIGH_stFalse_r2_0.75	154.76	7.08	00:00:14.300000	8159484	12	11.31
minikrakenV2_ani97_cLOW_stFalse_r2_0.65	149.93	6.15	00:00:13.630000	8154708	12	11.44
minikrakenV2_ani97_cHIGH_stTrue_r7_1.00	158.2	6.61	00:00:14.340000	8156712	12	11.49
minikrakenV2_RM2_S002__insert_270_0.20	1017.68	20.28	00:01:27.330000	8261820	12	11.88
minikrakenV2_ani99_cLOW_stTrue_r3_0.95	159.44	6.42	00:00:14.420000	8157544	12	11.5
minikrakenV2_Huttenhower_LC2_0.75	1.86	1.52	00:00:00.910000	8033924	12	3.72
minikrakenV2_ABRF_MGRG_5ng_0.20	35.55	2.73	00:00:03.800000	8051468	12	10.05
minikrakenV2_ani99_cHIGH_stFalse_r3_0.00	170.02	10.18	00:00:30.680000	8457112	12	5.87
minikrakenV2_ani99_cHIGH_stTrue_r2_0.35	162.66	7.03	00:00:14.900000	8170308	12	11.38
minikrakenV2_ani99_cLOW_stFalse_r5_0.75	162.03	6.48	00:00:14.780000	8167048	12	11.39
minikrakenV2_ani97_cHIGH_stFalse_r6_0.90	155.12	6.67	00:00:14.100000	8153492	12	11.47
minikrakenV2_NegControl_MH2_0.40	7.13	1.64	00:00:01.340000	8072928	12	6.54
minikrakenV2_ani97_cLOW_stTrue_r1_0.70	162.28	6.96	00:00:14.830000	8162220	12	11.4
minikrakenV2_RM2_S001__insert_270_0.40	1030.92	23.25	00:01:29.010000	8161296	12	11.84
minikrakenV2_RH_S004__insert_270_0.60	1041.96	21.12	00:01:33.510000	8139792	12	11.36
minikrakenV2_ani100_cHIGH_stTrue_r6_0.60	155.83	5.99	00:00:14.040000	8159224	12	11.52
minikrakenV2_ani95_cLOW_stFalse_r0_0.60	154.06	6.64	00:00:14.140000	8154188	12	11.36
minikrakenV2_ani100_cLOW_stFalse_r1_0.20	142.5	6.3	00:00:13.090000	8206804	12	11.36
minikrakenV2_MGRG_nanopore_b8.fail.2d_1.00	0.7	1.33	00:00:00.840000	7745612	12	2.41
minikrakenV2_ani97_cHIGH_stTrue_r8_1.00	156.71	6.5	00:00:14.260000	8162440	12	11.44
minikrakenV2_ani95_cLOW_stTrue_r3_0.60	161.18	7.18	00:00:14.770000	8167384	12	11.39
minikrakenV2_MGRG_nanopore_b3.fail.2d_0.90	0.12	0.04	00:00:00.070000	309408	12	2.13
minikrakenV2_ani97_cHIGH_stFalse_r1_0.10	164.42	8.04	00:00:15.230000	8393148	12	11.32
minikrakenV2_Mavromatis_simLC_0.60	8.07	1.62	00:00:01.450000	8128428	12	6.68
minikrakenV2_ani99_cHIGH_stFalse_r4_0.80	159.88	7.69	00:00:14.900000	8165020	12	11.24
minikrakenV2_ani95_cLOW_stTrue_r5_0.45	158.86	7.36	00:00:14.610000	8161684	12	11.37
minikrakenV2_ani97_cHIGH_stFalse_r7_0.35	159.65	6.8	00:00:14.580000	8168616	12	11.41
minikrakenV2_ani99_cHIGH_stTrue_r3_0.90	162.9	6.49	00:00:14.850000	8158888	12	11.4
minikrakenV2_ABRF_MGRG_Normal_0.10	33.75	2.99	00:00:03.680000	8178040	12	9.97
minikrakenV2_JGI_SRR033547_0.45	0.09	0	00:00:00.040000	50640	12	2.62
minikrakenV2_ani100_cLOW_stFalse_r0_0.85	155.01	6.68	00:00:14.160000	8155736	12	11.41
minikrakenV2_NA12878_NegControl_SL126487_0_0.00	359.93	20.81	00:01:01.620000	8898248	12	6.17
minikrakenV2_UnAmbiguouslyMapped_ds.hous2_0.30	4.02	1.62	00:00:01.040000	8108728	12	5.39
minikrakenV2_UnAmbiguouslyMapped_ds.frankengenome.mix_0.55	46.87	3	00:00:04.790000	8112556	12	10.39
minikrakenV2_ani100_cHIGH_stTrue_r0_0.45	168.37	7.64	00:00:37.230000	8168600	12	4.72
minikrakenV2_ani95_cLOW_stFalse_r6_0.45	151.79	6.6	00:00:13.870000	8163488	12	11.42
minikrakenV2_ani100_cLOW_stFalse_r7_0.05	151.37	6.75	00:00:13.890000	8357324	12	11.38
minikrakenV2_RM1_S002__insert_5000_0.70	350.49	8.53	00:00:30.650000	8138792	12	11.71
minikrakenV2_ani99_cHIGH_stFalse_r5_0.25	155.95	7.15	00:00:14.300000	8251768	12	11.4
minikrakenV2_ani99_cHIGH_stTrue_r4_0.10	161.2	7.2	00:00:14.840000	8420644	12	11.34
minikrakenV2_Mavromatis_simHC_0.95	9.61	1.63	00:00:01.630000	8114476	12	6.89
minikrakenV2_ani99_cLOW_stFalse_r3_0.50	161.5	6.99	00:00:14.740000	8160160	12	11.43
minikrakenV2_ani97_cLOW_stTrue_r7_0.55	166.53	6.78	00:00:15.140000	8157416	12	11.44
minikrakenV2_UnAmbiguouslyMapped_ds.soil_0.40	19.95	2.38	00:00:02.490000	8168668	12	8.96
minikrakenV2_ani99_cHIGH_stFalse_r7_1.00	162.31	6.8	00:00:14.890000	8160064	12	11.35
minikrakenV2_ani100_cLOW_stTrue_r3_0.90	163.13	7.94	00:00:15.080000	8155560	12	11.34
minikrakenV2_JGI_SRR033548_0.45	0.6	1.06	00:00:00.760000	6869392	12	2.19
minikrakenV2_Huttenhower_LC4_0.50	1.84	1.56	00:00:00.890000	8015472	12	3.8
minikrakenV2_ani97_cHIGH_stFalse_r8_0.35	154.04	6.82	00:00:14.040000	8179408	12	11.45
minikrakenV2_UnAmbiguouslyMapped_ds.nycsm_0.85	3.88	1.67	00:00:01.040000	8092308	12	5.3
minikrakenV2_ani97_cHIGH_stTrue_r3_0.00	172.99	9.94	00:00:28.650000	8467556	12	6.38
minikrakenV2_ani100_cHIGH_stFalse_r4_0.50	147.45	6.64	00:00:13.530000	8160268	12	11.38
minikrakenV2_ani97_cLOW_stFalse_r4_0.40	161.34	6.98	00:00:14.750000	8158296	12	11.41
minikrakenV2_MGRG_nanopore_R6_2d_fail_0.85	1.42	1.42	00:00:00.830000	7983928	12	3.42
minikrakenV2_ani100_cLOW_stFalse_r8_0.05	156.97	7.35	00:00:14.430000	8397160	12	11.38
minikrakenV2_ani95_cLOW_stFalse_r9_0.45	154.83	6.8	00:00:14.130000	8163760	12	11.43
minikrakenV2_RH_S003__insert_270_0.30	1049.26	21.29	00:01:30.080000	8170224	12	11.88
minikrakenV2_ani97_cHIGH_stTrue_r4_0.80	161.84	6.6	00:00:14.700000	8160284	12	11.45
minikrakenV2_ani99_cHIGH_stFalse_r8_1.00	161.92	6.74	00:00:14.840000	8163768	12	11.36
minikrakenV2_ani97_cLOW_stTrue_r8_0.55	158.35	6.64	00:00:14.420000	8149928	12	11.44
minikrakenV2_ani99_cLOW_stTrue_r2_0.30	163.3	6.51	00:00:14.820000	8219724	12	11.45
minikrakenV2_ani100_cLOW_stTrue_r4_0.10	174.86	9.93	00:00:16.270000	8497724	12	11.35
minikrakenV2_MGRG_nanopore_b8.fail.2d_0.15	0.66	1.29	00:00:00.820000	7748516	12	2.36
minikrakenV2_ani100_cHIGH_stTrue_r4_0.50	155.93	6.35	00:00:14.110000	8165672	12	11.5
minikrakenV2_ani95_cLOW_stFalse_r2_0.50	151.28	6.77	00:00:13.830000	8168236	12	11.42
minikrakenV2_ani100_cLOW_stFalse_r3_0.10	155.59	6.86	00:00:14.210000	8357796	12	11.42
minikrakenV2_ani99_cHIGH_stFalse_r1_0.30	158.07	6.47	00:00:14.330000	8222796	12	11.48
minikrakenV2_MGRG_nanopore_b1.pass.2d_0.20	0.14	0.05	00:00:00.110000	499724	12	1.84
minikrakenV2_ani99_cHIGH_stTrue_r0_0.05	167.66	7.76	00:00:27.330000	8472852	12	6.41
minikrakenV2_ani99_cLOW_stTrue_r9_0.25	162.8	7.98	00:00:14.950000	8251860	12	11.42
minikrakenV2_ani99_cLOW_stFalse_r7_0.45	155.03	6.83	00:00:14.250000	8163416	12	11.35
minikrakenV2_ani97_cLOW_stTrue_r3_0.40	159.68	6.73	00:00:14.500000	8162172	12	11.46
minikrakenV2_MGRG_nanopore_b7.pass.2d_0.05	0.27	0.48	00:00:00.600000	3440772	12	1.25
minikrakenV2_BioPool_0.40	8.69	1.87	00:00:01.550000	8130256	12	6.8
minikrakenV2_ani95_cLOW_stTrue_r1_0.50	159.52	6.89	00:00:14.510000	8169752	12	11.46
minikrakenV2_UnAmbiguouslyMapped_ds.7_0.55	40.57	3.59	00:00:04.490000	8158004	12	9.82
minikrakenV2_ani97_cHIGH_stFalse_r3_0.20	157.56	6.64	00:00:14.370000	8321260	12	11.42
minikrakenV2_ani99_cHIGH_stTrue_r7_0.85	161.79	6.5	00:00:14.760000	8159864	12	11.39
minikrakenV2_ani100_cLOW_stTrue_r8_0.85	150.72	6.39	00:00:13.680000	8155472	12	11.47
minikrakenV2_ani100_cLOW_stFalse_r4_0.90	151.43	6.93	00:00:13.920000	8160784	12	11.37
minikrakenV2_UnAmbiguouslyMapped_ds.frankengenome_0.85	6.95	1.63	00:00:01.350000	8123920	12	6.36
minikrakenV2_ani97_cHIGH_stTrue_r8_0.15	160.43	6.55	00:00:14.640000	8379568	12	11.4
minikrakenV2_ABRF_MGRG_Half_1.00	39.54	3.46	00:00:04.280000	8105272	12	10.03
minikrakenV2_ani97_cHIGH_stTrue_r0_0.95	160.73	6.72	00:00:14.660000	8162520	12	11.42
minikrakenV2_Mavromatis_simMC_1.00	9.42	1.64	00:00:01.590000	8123980	12	6.93
minikrakenV2_ani99_cLOW_stTrue_r4_1.00	163.32	6.83	00:00:14.830000	8151492	12	11.47
minikrakenV2_MGRG_nanopore_b9.fail.2d_0.55	0.11	0.1	00:00:00.120000	824972	12	1.73
minikrakenV2_ani99_cLOW_stTrue_r6_0.25	167.25	6.9	00:00:15.320000	8276448	12	11.36
minikrakenV2_ani99_cLOW_stFalse_r8_0.45	157.9	6.61	00:00:14.490000	8154968	12	11.34
minikrakenV2_ani100_cLOW_stTrue_r0_0.05	167.2	7.69	00:00:15.340000	8514192	12	11.4
minikrakenV2_ani100_cLOW_stTrue_r7_0.85	159.3	6.5	00:00:14.490000	8149616	12	11.44
minikrakenV2_ani99_cHIGH_stTrue_r8_0.85	166.94	6.62	00:00:15.160000	8156064	12	11.44
minikrakenV2_ani100_cHIGH_stFalse_r0_0.45	152.68	6.63	00:00:14.090000	8163952	12	11.3
minikrakenV2_ani97_cHIGH_stTrue_r7_0.15	165.03	7.07	00:00:15.190000	8351756	12	11.32
minikrakenV2_ani97_cLOW_stFalse_r0_0.55	157.73	6.6	00:00:14.340000	8160968	12	11.45
minikrakenV2_Huttenhower_LC8_0.25	1.94	1.48	00:00:00.890000	8018872	12	3.81
minikrakenV2_ani97_cHIGH_stFalse_r4_0.40	160.13	7.37	00:00:19.740000	8165852	12	8.48
minikrakenV2_ani95_cLOW_stTrue_r6_0.30	159.41	6.51	00:00:14.510000	8209400	12	11.43
minikrakenV2_ani97_cLOW_stFalse_r8_0.35	158.79	6.84	00:00:14.520000	8164940	12	11.4
minikrakenV2_HMP_even_illum_SRR172902_0.25	39.9	4.34	00:00:04.500000	8162768	12	9.82
minikrakenV2_ani100_cHIGH_stFalse_r8_0.25	151.09	6.68	00:00:24.470000	8231192	12	6.44
minikrakenV2_UnAmbiguouslyMapped_ds.hous1_0.45	5.79	1.67	00:00:01.220000	8142040	12	6.07
minikrakenV2_ani95_cLOW_stFalse_r5_0.30	158.39	6.49	00:00:14.430000	8190972	12	11.42
minikrakenV2_ani100_cHIGH_stTrue_r3_0.30	160.38	7.04	00:00:14.590000	8216476	12	11.47
minikrakenV2_UnAmbiguouslyMapped_ds.frankengenome_0.65	6.83	1.51	00:00:01.190000	8125016	12	6.96
minikrakenV2_ani100_cLOW_stFalse_r4_0.70	150.97	6.26	00:00:13.750000	8152924	12	11.43
minikrakenV2_RH_S005__insert_270_0.10	1052.4	21.03	00:01:30.360000	8341400	12	11.87
minikrakenV2_ani99_cLOW_stFalse_r2_1.00	164.19	6.61	00:00:14.990000	8162744	12	11.39
minikrakenV2_Raiphy_eval_RAIphy_0.20	9.99	1.72	00:00:01.680000	8169496	12	6.97
minikrakenV2_ani97_cLOW_stTrue_r4_0.20	168.2	7.01	00:00:15.420000	8308428	12	11.36
minikrakenV2_ani99_cHIGH_stTrue_r7_0.65	158.91	7.11	00:00:14.530000	8162116	12	11.42
minikrakenV2_ani100_cLOW_stTrue_r8_0.65	157.56	6.81	00:00:14.320000	8155856	12	11.47
minikrakenV2_ani99_cHIGH_stFalse_r6_0.50	160.69	6.35	00:00:14.650000	8159580	12	11.4
minikrakenV2_ani99_cLOW_stFalse_r0_0.25	162.17	7.05	00:00:17.880000	8235960	12	9.46
minikrakenV2_ani95_cLOW_stTrue_r9_0.30	156.7	6.03	00:00:14.290000	8194920	12	11.38
minikrakenV2_Huttenhower_LC5_1.00	1.9	1.42	00:00:00.880000	8024128	12	3.74
minikrakenV2_Huttenhower_LC7_0.25	1.93	1.52	00:00:00.900000	8019172	12	3.82
minikrakenV2_ani100_cHIGH_stFalse_r5_1.00	162.17	7.39	00:00:14.910000	8166612	12	11.37
minikrakenV2_ani100_cHIGH_stFalse_r7_0.25	152.59	6.56	00:00:14.030000	8226732	12	11.34
minikrakenV2_ani97_cHIGH_stTrue_r0_0.75	159.07	6.79	00:00:14.430000	8162776	12	11.48
minikrakenV2_ani97_cLOW_stFalse_r7_0.35	154.74	6.72	00:00:14.180000	8169512	12	11.38
minikrakenV2_Carma_eval_carma_1.00	0.67	1.19	00:00:01.020000	7642944	12	1.83
minikrakenV2_MGRG_nanopore_b4.fail.2d_1.00	0.24	0.62	00:00:00.730000	4288260	12	1.18
minikrakenV2_ani99_cLOW_stTrue_r1_0.45	162.9	7.63	00:00:22.610000	8158104	12	7.54
minikrakenV2_ani99_cHIGH_stFalse_r9_0.50	158.32	7.47	00:00:14.570000	8186532	12	11.37
minikrakenV2_ani100_cLOW_stTrue_r7_0.65	167.46	7.27	00:00:15.250000	8157716	12	11.45
minikrakenV2_ani99_cHIGH_stTrue_r8_0.65	163.23	6.39	00:00:14.780000	8160424	12	11.46
minikrakenV2_ani95_cLOW_stFalse_r1_0.25	148.75	6.13	00:00:13.510000	8220492	12	11.45
minikrakenV2_ani100_cHIGH_stTrue_r7_0.25	163.99	6.92	00:00:14.960000	8255820	12	11.42
minikrakenV2_ani100_cLOW_stFalse_r0_0.65	156.25	6.65	00:00:14.240000	8154484	12	11.43
minikrakenV2_ani100_cHIGH_stTrue_r5_1.00	163.2	6.36	00:00:14.790000	8161620	12	11.46
minikrakenV2_ani95_cLOW_stFalse_r3_1.00	157.58	6.7	00:00:14.390000	8152672	12	11.41
minikrakenV2_ani97_cLOW_stTrue_r0_0.35	163.18	6.58	00:00:14.800000	8177184	12	11.46
minikrakenV2_ani99_cHIGH_stTrue_r3_0.70	165.59	7.12	00:00:15.110000	8157352	12	11.42
minikrakenV2_ani99_cHIGH_stFalse_r2_0.45	162.52	6.84	00:00:17.430000	8160384	12	9.71
minikrakenV2_ani99_cLOW_stFalse_r4_0.30	156.55	7.2	00:00:14.320000	8215832	12	11.43
minikrakenV2_Mavromatis_simHC_0.75	9.42	1.69	00:00:01.570000	8136988	12	7.04
minikrakenV2_ani95_cLOW_stTrue_r0_1.00	160.78	6.52	00:00:14.600000	8161236	12	11.45
minikrakenV2_MGRG_nanopore_b3.pass.2d_0.40	0.08	0	00:00:00.030000	43412	12	2.69
minikrakenV2_ani97_cHIGH_stFalse_r0_0.55	159.35	6.34	00:00:15.670000	8163420	12	10.57
minikrakenV2_NegControl_LM_0.20	7.06	1.67	00:00:01.300000	8095536	12	6.71
minikrakenV2_ani95_cLOW_stTrue_r2_0.25	162.36	6.97	00:00:14.770000	8243964	12	11.46
minikrakenV2_NA12878_NegControl_SL126488_0_0.50	158.75	7.41	00:00:14.590000	8160972	12	11.38
minikrakenV2_UnAmbiguouslyMapped_ds.cityparks_0.15	9.51	1.78	00:00:01.540000	8172268	12	7.32
minikrakenV2_RM1_S002__insert_5000_0.90	351.2	8.79	00:00:30.740000	8139964	12	11.7
minikrakenV2_UnAmbiguouslyMapped_ds.nycsm_0.65	3.96	1.7	00:00:01.060000	8079048	12	5.33
minikrakenV2_ani100_cHIGH_stTrue_r8_0.25	158.79	7.01	00:00:14.520000	8259624	12	11.41
minikrakenV2_MGRG_nanopore_R6_2d_fail_0.65	1.4	1.59	00:00:00.860000	7979680	12	3.45
minikrakenV2_ani99_cLOW_stTrue_r5_0.50	164.46	7.41	00:00:15.060000	8159768	12	11.4
minikrakenV2_BMI_bmi_reads_0.00	38.54	3.41	00:00:04.700000	8221208	12	8.91
minikrakenV2_ani100_cLOW_stTrue_r3_0.70	162.48	7.65	00:00:14.950000	8159672	12	11.37
minikrakenV2_Huttenhower_LC3_0.30	1.9	1.64	00:00:00.920000	8018684	12	3.82
minikrakenV2_MGRG_nanopore_b4.pass.2d_0.25	0.06	0	00:00:00.030000	23124	12	1.88
minikrakenV2_ani97_cHIGH_stTrue_r4_0.60	162.63	7.13	00:00:14.890000	8161484	12	11.39
minikrakenV2_ani100_cHIGH_stFalse_r3_0.30	154.8	7.19	00:00:14.300000	8178160	12	11.32
minikrakenV2_ani97_cLOW_stFalse_r3_0.20	163.7	7.24	00:00:14.980000	8298040	12	11.41
minikrakenV2_Carma_eval_carma_0.15	0.73	1.18	00:00:01.020000	7646456	12	1.87
minikrakenV2_ani100_cHIGH_stTrue_r9_0.80	169.68	7.24	00:00:15.470000	8157764	12	11.43
minikrakenV2_UnAmbiguouslyMapped_ds.buccal_0.70	4.33	1.65	00:00:01.070000	7886716	12	5.56
minikrakenV2_ani97_cHIGH_stTrue_r2_0.45	165.61	8.09	00:00:15.280000	8161664	12	11.36
minikrakenV2_ani100_cHIGH_stFalse_r5_0.15	165.6	7.82	00:00:17.140000	8336780	12	10.11
minikrakenV2_ani97_cLOW_stFalse_r5_0.05	163.16	7.19	00:00:18.190000	8467812	12	9.36
minikrakenV2_ani97_cHIGH_stFalse_r9_0.70	159.45	7	00:00:14.600000	8163376	12	11.39
minikrakenV2_Huttenhower_HC1_0.85	6.94	1.75	00:00:01.360000	8169900	12	6.39
minikrakenV2_JGI_SRR033549_0.00	11.12	2.1	00:00:01.900000	8143800	12	6.93
minikrakenV2_Huttenhower_LC5_0.15	1.87	1.51	00:00:00.910000	8008068	12	3.71
minikrakenV2_Huttenhower_LC2_0.95	1.94	1.55	00:00:00.920000	8011820	12	3.76
minikrakenV2_ani99_cLOW_stTrue_r3_0.75	163.82	6.79	00:00:14.930000	8154516	12	11.42
minikrakenV2_ani100_cLOW_stTrue_r5_0.55	166.72	7.54	00:00:15.280000	8168572	12	11.4
minikrakenV2_NA12878_NegControl_SL126486_0_0.40	230.4	9.69	00:00:20.710000	8188088	12	11.59
minikrakenV2_ani97_cLOW_stTrue_r9_0.10	155.85	6.47	00:00:14.160000	8468348	12	11.45
minikrakenV2_ani97_cLOW_stFalse_r2_0.85	148.8	5.91	00:00:13.510000	8156968	12	11.44
minikrakenV2_ani100_cHIGH_stFalse_r2_0.95	153.48	6.68	00:00:14.120000	8161732	12	11.33
minikrakenV2_ani100_cLOW_stFalse_r9_0.40	148.94	7.05	00:00:13.700000	8163764	12	11.38
minikrakenV2_MGRG_nanopore_b4.fail.2d_0.15	0.26	0.62	00:00:00.740000	4284124	12	1.18
minikrakenV2_ani95_cLOW_stFalse_r8_0.00	171.03	10.63	00:00:44.800000	8455756	12	4.05
minikrakenV2_RH_S004__insert_270_0.80	1028.5	20.32	00:01:29.550000	8138568	12	11.71
minikrakenV2_ani100_cHIGH_stTrue_r6_0.80	161.56	6.76	00:00:14.650000	8162432	12	11.48
minikrakenV2_ani95_cLOW_stFalse_r0_0.80	150.76	6.93	00:00:13.860000	8157356	12	11.37
minikrakenV2_ani99_cLOW_stFalse_r5_0.95	156.06	6.21	00:00:14.220000	8159800	12	11.4
minikrakenV2_ani97_cLOW_stTrue_r1_0.90	159.88	7.25	00:00:14.700000	8153764	12	11.36
minikrakenV2_ani97_cHIGH_stFalse_r6_0.70	155.62	6.81	00:00:14.240000	8157140	12	11.4
minikrakenV2_ani95_cLOW_stTrue_r4_0.00	166.79	10.08	00:00:42.290000	8459360	12	4.18
minikrakenV2_ani95_cLOW_stTrue_r3_0.80	161.73	6.82	00:00:14.750000	8151828	12	11.42
minikrakenV2_ABRF_MGRG_10ng_0.40	45.23	2.95	00:00:04.580000	7268240	12	10.5
minikrakenV2_MGRG_nanopore_b3.fail.2d_0.70	0.12	0.03	00:00:00.070000	309888	12	2.22
minikrakenV2_ani97_cLOW_stTrue_r6_0.10	162.72	7.2	00:00:14.890000	8471880	12	11.4
minikrakenV2_ani99_cHIGH_stTrue_r5_0.55	161.36	7.15	00:00:18.620000	8161312	12	9.04
minikrakenV2_ani99_cHIGH_stFalse_r4_0.60	155.55	6.83	00:00:14.250000	8164292	12	11.39
minikrakenV2_ani99_cLOW_stFalse_r2_0.15	159	7.01	00:00:14.580000	8403328	12	11.38
minikrakenV2_Mavromatis_simLC_0.80	8.03	1.63	00:00:01.430000	8128704	12	6.72
minikrakenV2_ani95_cLOW_stFalse_r7_0.00	178.27	10.93	00:00:41.910000	8484048	12	4.51
minikrakenV2_ani100_cHIGH_stTrue_r1_0.00	173.33	10.03	00:00:59.060000	8467132	12	3.1
minikrakenV2_HMP_even_454_SRR072233_0.40	61.8	3.26	00:00:05.990000	8125812	12	10.86
minikrakenV2_ani100_cLOW_stFalse_r6_0.40	143.06	5.98	00:00:13.050000	8163984	12	11.41
minikrakenV2_ani99_cLOW_stFalse_r9_0.00	176.85	9.3	00:00:33.580000	8493844	12	5.54
minikrakenV2_ABRF_MGRG_1ng_0.45	39.36	2.79	00:00:04.120000	7855900	12	10.22
minikrakenV2_Huttenhower_LC6_0.80	1.84	1.51	00:00:00.890000	8000628	12	3.73
minikrakenV2_ani99_cLOW_stTrue_r7_0.60	165.72	7.49	00:00:15.230000	8155320	12	11.37
minikrakenV2_ani100_cLOW_stTrue_r1_0.40	157.82	7.01	00:00:17.400000	8164664	12	9.46
minikrakenV2_Huttenhower_HC2_0.10	7.46	1.78	00:00:01.500000	8199872	12	6.16
minikrakenV2_MGRG_nanopore_b9.pass.2d_0.85	0.06	0	00:00:00.030000	18300	12	1.97
minikrakenV2_RH_S002__insert_270_0.40	1026.2	20.07	00:01:27.970000	8151768	12	11.89
minikrakenV2_ani95_cLOW_stTrue_r8_0.95	159.19	7.28	00:00:14.620000	8158376	12	11.38
minikrakenV2_ani97_cLOW_stFalse_r6_0.90	153.38	6.66	00:00:14.050000	8158956	12	11.39
minikrakenV2_ani100_cHIGH_stFalse_r6_0.80	143.93	5.6	00:00:15.630000	8162840	12	9.56
minikrakenV2_ani100_cHIGH_stFalse_r1_0.00	165.12	9.06	00:00:28.520000	8328448	12	6.1
minikrakenV2_ani97_cHIGH_stTrue_r6_0.50	163.64	6.52	00:00:14.980000	8162352	12	11.36
minikrakenV2_ani97_cLOW_stFalse_r1_0.10	161.81	7.06	00:00:14.810000	8459924	12	11.39
minikrakenV2_ZymoMock_0.90	135.18	6.77	00:00:12.550000	8158336	12	11.3
minikrakenV2_Huttenhower_LC1_0.00	1.97	1.56	00:00:01.060000	8027972	12	3.31
minikrakenV2_NegControl_MH1_0.35	6.91	1.67	00:00:01.300000	8079276	12	6.58
minikrakenV2_ani95_cLOW_stTrue_r7_0.95	161.88	6.55	00:00:14.730000	8165732	12	11.42
minikrakenV2_ani97_cLOW_stTrue_r2_0.05	165.86	7.32	00:00:15.170000	8496692	12	11.41
minikrakenV2_ani99_cHIGH_stTrue_r1_0.40	161.03	6.85	00:00:14.600000	8165376	12	11.49
minikrakenV2_ani99_cHIGH_stFalse_r0_0.75	157.48	6.51	00:00:14.450000	8162172	12	11.34
minikrakenV2_ani99_cLOW_stFalse_r6_0.00	166.99	10.65	00:00:53.050000	8434556	12	3.34
minikrakenV2_ani99_cLOW_stTrue_r8_0.60	163.29	7.21	00:00:14.890000	8161024	12	11.45
minikrakenV2_ani95_cLOW_stFalse_r3_0.15	160.56	7.95	00:00:14.870000	8332140	12	11.32
minikrakenV2_ani100_cHIGH_stTrue_r5_0.15	163.42	7.09	00:00:14.960000	8388132	12	11.39
minikrakenV2_ani100_cLOW_stFalse_r2_0.55	141.3	5.54	00:00:12.850000	8153504	12	11.42
minikrakenV2_ani100_cHIGH_stFalse_r9_0.80	153.92	6.57	00:00:14.160000	8162128	12	11.33
minikrakenV2_UnAmbiguouslyMapped_ds.gut_0.95	3.84	1.58	00:00:01.040000	8090576	12	5.19
minikrakenV2_ani97_cLOW_stFalse_r9_0.90	157.89	6.68	00:00:14.430000	8152828	12	11.4
minikrakenV2_ani97_cHIGH_stTrue_r9_0.50	163.62	6.79	00:00:14.850000	8161132	12	11.47
minikrakenV2_RH_S001__insert_270_0.20	1056.17	20.89	00:01:30.650000	8220816	12	11.88
minikrakenV2_ani100_cHIGH_stTrue_r2_0.95	169.27	7.07	00:00:28.730000	8159800	12	6.13
minikrakenV2_UnAmbiguouslyMapped_ds.cityparks_1.00	9.27	1.74	00:00:01.500000	8138560	12	7.32
minikrakenV2_ani95_cLOW_stFalse_r4_0.95	146.55	6.45	00:00:13.470000	8165372	12	11.35
minikrakenV2_ani99_cLOW_stFalse_r1_0.80	156.92	6.89	00:00:14.380000	8153240	12	11.38
minikrakenV2_ani97_cLOW_stTrue_r5_0.85	159.9	6.36	00:00:14.490000	8152576	12	11.46
minikrakenV2_ani97_cHIGH_stFalse_r2_0.65	163.5	7.49	00:00:15.050000	8158812	12	11.35
minikrakenV2_RL_S001__insert_270_0.25	1009.14	21.49	00:01:28.480000	8189600	12	11.64
minikrakenV2_ani95_cLOW_stTrue_r0_0.15	157.52	6.83	00:00:14.320000	8370440	12	11.47
minikrakenV2_Huttenhower_LC8_0.50	1.89	1.46	00:00:00.890000	8024304	12	3.75
minikrakenV2_ani99_cHIGH_stTrue_r0_0.90	157.5	6.47	00:00:14.270000	8158524	12	11.49
minikrakenV2_MGRG_nanopore_b7.pass.2d_0.90	0.25	0.5	00:00:00.600000	3442072	12	1.25
minikrakenV2_ani97_cHIGH_stFalse_r4_0.35	158	6.78	00:00:14.400000	8179920	12	11.43
minikrakenV2_ani95_cLOW_stTrue_r6_0.45	158.55	7.08	00:00:14.450000	8160548	12	11.46
minikrakenV2_ani97_cLOW_stFalse_r8_0.40	159.16	6.95	00:00:14.600000	8159324	12	11.37
minikrakenV2_MGRG_nanopore_b8.fail.2d_0.80	0.71	1.29	00:00:00.820000	7733452	12	2.44
minikrakenV2_UnAmbiguouslyMapped_ds.hous1_0.30	5.92	1.63	00:00:01.220000	8140756	12	6.18
minikrakenV2_ani100_cHIGH_stFalse_r8_0.50	146.3	5.9	00:00:17.200000	8160432	12	8.84
minikrakenV2_HMP_even_illum_SRR172902_0.50	38.05	3.47	00:00:04.150000	8103836	12	9.99
minikrakenV2_ani100_cLOW_stFalse_r3_0.85	150.7	6.08	00:00:13.680000	8149324	12	11.45
minikrakenV2_ani95_cLOW_stFalse_r5_0.45	161.8	6.53	00:00:14.720000	8167508	12	11.43
minikrakenV2_UnAmbiguouslyMapped_ds.frankengenome_0.10	6.9	1.73	00:00:01.310000	8164492	12	6.57
minikrakenV2_ani100_cHIGH_stTrue_r3_0.45	162.62	7.14	00:00:14.880000	8163936	12	11.4
minikrakenV2_ani100_cLOW_stFalse_r4_0.05	145.12	7.21	00:00:13.350000	8330672	12	11.4
minikrakenV2_ani97_cHIGH_stTrue_r8_0.80	159.81	6.52	00:00:14.540000	8159944	12	11.43
minikrakenV2_RH_S005__insert_270_0.65	1019.07	19	00:01:27.250000	8127916	12	11.89
minikrakenV2_Raiphy_eval_RAIphy_0.55	9.69	1.71	00:00:01.610000	8153960	12	7.08
minikrakenV2_ani99_cHIGH_stFalse_r4_1.00	155.44	6.79	00:00:14.290000	8158572	12	11.34
minikrakenV2_ani97_cLOW_stTrue_r4_0.55	163.31	6.85	00:00:14.910000	8162136	12	11.41
minikrakenV2_ani100_cLOW_stTrue_r8_0.10	156.92	7.56	00:00:14.400000	8404700	12	11.42
minikrakenV2_ani99_cHIGH_stTrue_r7_0.10	159.52	7.55	00:00:14.600000	8410660	12	11.43
minikrakenV2_ani99_cHIGH_stFalse_r6_0.25	157.21	6.81	00:00:14.360000	8239800	12	11.41
minikrakenV2_ani99_cLOW_stFalse_r0_0.50	155.85	6.72	00:00:14.260000	8155280	12	11.39
minikrakenV2_ani95_cLOW_stTrue_r9_0.45	150.82	5.46	00:00:13.630000	8155100	12	11.46
minikrakenV2_ani100_cLOW_stTrue_r0_0.90	166.49	6.78	00:00:15.140000	8151800	12	11.43
minikrakenV2_Huttenhower_LC7_0.50	1.87	1.58	00:00:00.940000	8004736	12	3.66
minikrakenV2_ani97_cHIGH_stTrue_r0_0.00	173.34	9.7	00:00:26.390000	8486184	12	6.93
minikrakenV2_ani100_cHIGH_stFalse_r7_0.50	150.75	6.14	00:00:16.270000	8156632	12	9.64
minikrakenV2_ani97_cLOW_stFalse_r7_0.40	146.19	6.65	00:00:13.300000	8157824	12	11.48
minikrakenV2_ani97_cHIGH_stTrue_r7_0.80	162.06	6.57	00:00:14.720000	8161380	12	11.44
minikrakenV2_ani99_cLOW_stTrue_r1_0.30	163.55	7.66	00:00:15	8206716	12	11.41
minikrakenV2_ani99_cHIGH_stFalse_r9_0.25	161.18	7.33	00:00:14.890000	8250332	12	11.31
minikrakenV2_ani99_cHIGH_stTrue_r8_0.10	169.21	8.35	00:00:20.150000	8482932	12	8.8
minikrakenV2_ani100_cLOW_stTrue_r7_0.10	169.13	7.27	00:00:19.780000	8456076	12	8.91
minikrakenV2_ani95_cLOW_stFalse_r1_0.50	154.67	6.65	00:00:14.170000	8158688	12	11.37
minikrakenV2_NA12878_NegControl_SL126487_0_0.95	368.14	14.65	00:00:32.720000	8160280	12	11.69
minikrakenV2_ani100_cHIGH_stTrue_r7_0.50	163.21	6.45	00:00:14.970000	8162944	12	11.33
minikrakenV2_ani100_cLOW_stFalse_r0_0.10	151.18	7.07	00:00:13.880000	8401468	12	11.4
minikrakenV2_ani99_cLOW_stTrue_r8_1.00	166.44	6.7	00:00:15.930000	8155784	12	10.86
minikrakenV2_ani97_cLOW_stTrue_r0_0.40	164.11	7.28	00:00:14.990000	8159088	12	11.43
minikrakenV2_ABRF_MGRG_Normal_0.85	33.67	2.86	00:00:03.670000	8127016	12	9.94
minikrakenV2_ani99_cHIGH_stTrue_r3_0.05	168.04	8.31	00:00:15.600000	8491696	12	11.3
minikrakenV2_ani99_cHIGH_stFalse_r2_0.30	162.08	6.5	00:00:14.750000	8213120	12	11.42
minikrakenV2_ani99_cLOW_stFalse_r4_0.45	156.48	7.04	00:00:22.530000	8164796	12	7.25
minikrakenV2_Mavromatis_simHC_0.00	9.65	1.83	00:00:04	8125252	12	2.87
minikrakenV2_ani99_cHIGH_stTrue_r4_0.85	165.01	7.38	00:00:15.210000	8158836	12	11.33
minikrakenV2_MGRG_nanopore_b3.pass.2d_0.35	0.08	0.02	00:00:00.040000	43496	12	2.48
minikrakenV2_ani97_cHIGH_stFalse_r0_0.20	154.74	6.31	00:00:14.090000	8318648	12	11.42
minikrakenV2_ani95_cLOW_stTrue_r2_0.50	161.71	6.47	00:00:14.730000	8159724	12	11.41
minikrakenV2_NegControl_LM_0.55	7.1	1.6	00:00:01.300000	8083584	12	6.69
minikrakenV2_UnAmbiguouslyMapped_ds.cityparks_0.60	9.59	1.82	00:00:01.580000	8152632	12	7.2
minikrakenV2_NA12878_NegControl_SL126488_0_0.25	153.48	7.52	00:00:14.120000	8272684	12	11.4
minikrakenV2_ani100_cLOW_stFalse_r7_0.90	146.5	6.53	00:00:13.440000	8157060	12	11.38
minikrakenV2_UnAmbiguouslyMapped_ds.nycsm_0.10	4.05	1.67	00:00:01.100000	8098032	12	5.18
minikrakenV2_ani97_cHIGH_stTrue_r3_0.95	163.99	6.57	00:00:14.950000	8162780	12	11.4
minikrakenV2_ani100_cHIGH_stTrue_r8_0.50	166.08	7.13	00:00:15.250000	8159644	12	11.35
minikrakenV2_MGRG_nanopore_R6_2d_fail_0.10	1.45	1.4	00:00:00.830000	7981940	12	3.42
minikrakenV2_ani99_cLOW_stTrue_r5_0.25	167.21	6.62	00:00:15.210000	8250152	12	11.42
minikrakenV2_ani100_cLOW_stTrue_r3_0.05	160	7.24	00:00:14.640000	8472188	12	11.42
minikrakenV2_BMI_bmi_reads_0.75	39.18	2.76	00:00:04.250000	8178276	12	9.86
minikrakenV2_ani99_cLOW_stTrue_r7_1.00	165.92	7.01	00:00:21.650000	8157048	12	7.98
minikrakenV2_ani100_cLOW_stTrue_r4_0.85	170.2	7.39	00:00:15.550000	8151600	12	11.42
minikrakenV2_Huttenhower_LC3_0.45	1.95	1.54	00:00:00.930000	8008912	12	3.75
minikrakenV2_MGRG_nanopore_b4.pass.2d_0.50	0.09	0	00:00:00.030000	21692	12	2.57
minikrakenV2_ani100_cLOW_stFalse_r8_0.90	161.52	7.57	00:00:14.940000	8156572	12	11.31
minikrakenV2_ani100_cHIGH_stFalse_r3_0.45	145.32	6.38	00:00:13.320000	8154140	12	11.38
minikrakenV2_ani97_cHIGH_stTrue_r4_0.15	163.1	7.15	00:00:14.920000	8363948	12	11.4
minikrakenV2_ani97_cLOW_stFalse_r3_0.55	153.94	6.23	00:00:13.940000	8161512	12	11.48
minikrakenV2_Carma_eval_carma_0.60	0.72	1.15	00:00:00.990000	7641652	12	1.88
minikrakenV2_ABRF_MGRG_Half_0.80	38.38	2.89	00:00:04.060000	8092676	12	10.14
minikrakenV2_Mavromatis_simMC_0.80	9.4	1.57	00:00:01.560000	8116080	12	6.99
minikrakenV2_UnAmbiguouslyMapped_ds.buccal_0.05	4.55	1.7	00:00:01.120000	7943096	12	5.54
minikrakenV2_ani100_cHIGH_stFalse_r5_0.60	158.03	6.77	00:00:14.480000	8165780	12	11.37
minikrakenV2_ani97_cHIGH_stTrue_r2_0.30	164.25	7.78	00:00:15.130000	8217252	12	11.36
minikrakenV2_ani97_cLOW_stFalse_r5_0.70	162.79	7.3	00:00:14.890000	8160180	12	11.41
minikrakenV2_ani97_cHIGH_stFalse_r9_0.05	160.83	7.61	00:00:14.860000	8448912	12	11.32
minikrakenV2_JGI_SRR033549_0.75	10.85	1.93	00:00:01.690000	8110288	12	7.55
minikrakenV2_ani99_cLOW_stTrue_r4_0.80	164.63	6.98	00:00:14.970000	8148076	12	11.45
minikrakenV2_Huttenhower_LC5_0.60	1.81	1.53	00:00:00.900000	8014380	12	3.71
minikrakenV2_ani99_cLOW_stTrue_r3_0.00	170.07	9.4	00:00:39.140000	8494176	12	4.58
minikrakenV2_ani100_cLOW_stTrue_r5_0.20	162.04	6.87	00:00:14.770000	8293444	12	11.43
minikrakenV2_ani97_cLOW_stTrue_r9_0.65	161.03	7.43	00:00:14.750000	8158644	12	11.41
minikrakenV2_NA12878_NegControl_SL126486_0_0.35	231.27	9.68	00:00:20.850000	8223548	12	11.55
minikrakenV2_ani100_cLOW_stFalse_r9_0.35	150.75	7.21	00:00:13.820000	8164156	12	11.42
minikrakenV2_MGRG_nanopore_b4.fail.2d_0.60	0.31	0.58	00:00:00.740000	4290524	12	1.21
minikrakenV2_ani95_cLOW_stFalse_r8_0.75	162.05	6.03	00:00:29.390000	8144744	12	5.71
minikrakenV2_ani99_cHIGH_stFalse_r3_0.95	161.94	6.42	00:00:15	8166128	12	11.22
minikrakenV2_ani97_cHIGH_stFalse_r6_0.05	159.94	6.38	00:00:14.590000	8463284	12	11.39
minikrakenV2_ani95_cLOW_stTrue_r4_0.75	158.59	7.6	00:00:14.620000	8155232	12	11.36
minikrakenV2_ABRF_MGRG_10ng_0.35	44.79	2.87	00:00:04.520000	7263620	12	10.54
minikrakenV2_MGRG_nanopore_b3.fail.2d_0.05	0.09	0.07	00:00:00.080000	309456	12	2.12
minikrakenV2_ani97_cHIGH_stFalse_r1_0.85	160.37	7.38	00:00:14.810000	8162048	12	11.32
minikrakenV2_ani97_cLOW_stTrue_r6_0.65	160.53	5.96	00:00:14.620000	8152580	12	11.38
minikrakenV2_ani99_cHIGH_stTrue_r5_0.20	160.56	6.82	00:00:14.660000	8311924	12	11.41
minikrakenV2_ani99_cHIGH_stFalse_r4_0.15	153.42	6.57	00:00:14.010000	8340112	12	11.41
minikrakenV2_ani99_cLOW_stFalse_r2_0.60	152.43	6.54	00:00:13.820000	8148648	12	11.49
minikrakenV2_ani95_cLOW_stFalse_r7_0.75	160.39	6.98	00:00:14.740000	8148188	12	11.35
minikrakenV2_ani100_cHIGH_stTrue_r1_0.75	161.89	7.5	00:00:14.890000	8157692	12	11.37
minikrakenV2_HMP_even_454_SRR072233_0.35	62.06	3.39	00:00:06.050000	8128212	12	10.8
minikrakenV2_ani100_cLOW_stFalse_r6_0.35	143.84	6.91	00:00:13.240000	8164092	12	11.38
minikrakenV2_ani99_cLOW_stTrue_r7_0.15	164.63	7.55	00:00:15.090000	8429912	12	11.4
minikrakenV2_ABRF_MGRG_1ng_0.30	38.71	2.62	00:00:04.020000	7858968	12	10.26
minikrakenV2_ani99_cLOW_stFalse_r9_0.75	161.06	6.87	00:00:14.670000	8151448	12	11.44
minikrakenV2_ani100_cLOW_stTrue_r1_0.35	149.32	6.38	00:00:13.560000	8170888	12	11.47
minikrakenV2_Huttenhower_HC2_0.65	7	1.81	00:00:01.400000	8166036	12	6.28
minikrakenV2_RH_S002__insert_270_0.35	1030.32	20.68	00:01:28.420000	8157856	12	11.88
minikrakenV2_ani97_cHIGH_stTrue_r4_1.00	160.53	6.84	00:00:14.670000	8161032	12	11.4
minikrakenV2_ani97_cHIGH_stTrue_r6_0.25	163.6	7.75	00:00:15.040000	8239764	12	11.38
minikrakenV2_ani100_cHIGH_stFalse_r1_0.75	156.57	6.58	00:00:14.370000	8163896	12	11.35
minikrakenV2_ani97_cLOW_stFalse_r1_0.65	157.82	6.41	00:00:14.350000	8159908	12	11.44
minikrakenV2_ani99_cHIGH_stFalse_r8_0.80	160.2	6.26	00:00:14.490000	8161784	12	11.48
minikrakenV2_ani99_cLOW_stTrue_r0_0.95	163	6.8	00:00:14.880000	8160768	12	11.4
minikrakenV2_Huttenhower_LC1_0.75	1.85	1.57	00:00:00.920000	8022228	12	3.7
minikrakenV2_NegControl_MH1_0.40	7.09	1.58	00:00:01.290000	8071968	12	6.7
minikrakenV2_ani97_cHIGH_stFalse_r5_0.90	160.6	6.1	00:00:14.540000	8159792	12	11.46
minikrakenV2_ani97_cLOW_stTrue_r2_0.70	163.72	6.98	00:00:14.920000	8153656	12	11.43
minikrakenV2_ani99_cHIGH_stTrue_r1_0.35	160.01	6.61	00:00:14.560000	8173084	12	11.43
minikrakenV2_ani99_cHIGH_stFalse_r0_0.00	171.36	10.5	00:00:42.500000	8458812	12	4.27
minikrakenV2_MGRG_nanopore_b1.fail.2d_0.85	0.14	0.36	00:00:00.370000	2052452	12	1.34
minikrakenV2_ani99_cLOW_stTrue_r8_0.15	165.21	6.95	00:00:23.650000	8414264	12	7.27
minikrakenV2_ani99_cLOW_stFalse_r6_0.75	158.97	6.56	00:00:14.470000	8156336	12	11.43
minikrakenV2_ani95_cLOW_stFalse_r3_0.60	157.09	7.01	00:00:14.370000	8158076	12	11.41
minikrakenV2_ani100_cHIGH_stTrue_r5_0.60	165.21	7.28	00:00:15.140000	8158368	12	11.39
minikrakenV2_ani100_cLOW_stFalse_r2_0.20	144.12	5.98	00:00:13.180000	8206484	12	11.38
minikrakenV2_ani97_cHIGH_stTrue_r9_0.25	158.38	7.36	00:00:14.430000	8243232	12	11.48
minikrakenV2_RH_S001__insert_270_0.55	1044.04	18.53	00:01:29.270000	8141228	12	11.9
minikrakenV2_ani99_cHIGH_stFalse_r7_0.80	163.24	7.62	00:00:15.010000	8164264	12	11.38
minikrakenV2_RL_S001__insert_270_0.50	1019.52	23.8	00:01:30.870000	8151040	12	11.48
minikrakenV2_ani97_cHIGH_stFalse_r2_0.10	165.75	7.83	00:00:15.290000	8432744	12	11.35
minikrakenV2_ani95_cLOW_stTrue_r0_0.60	160.28	6.64	00:00:14.530000	8156552	12	11.48
minikrakenV2_ani97_cHIGH_stTrue_r5_0.85	157.77	7.03	00:00:14.400000	8157932	12	11.44
minikrakenV2_MGRG_nanopore_b4.fail.2d_0.55	0.27	0.61	00:00:00.730000	4288388	12	1.2
minikrakenV2_ani100_cLOW_stFalse_r9_0.00	164.56	9.19	00:00:29.130000	8414180	12	5.96
minikrakenV2_ani95_cLOW_stFalse_r8_0.40	157.74	6.25	00:00:14.240000	8159012	12	11.51
minikrakenV2_RM2_S002__insert_270_0.80	1049.36	21.22	00:01:36.620000	8138216	12	11.07
minikrakenV2_ani99_cLOW_stTrue_r3_0.35	163.83	7.06	00:00:14.990000	8178640	12	11.39
minikrakenV2_ani100_cLOW_stTrue_r5_0.15	160.64	7.26	00:00:14.680000	8374512	12	11.43
minikrakenV2_ani97_cLOW_stTrue_r9_0.50	160.15	6.83	00:00:14.590000	8161512	12	11.43
minikrakenV2_ABRF_MGRG_5ng_0.80	34.74	2.96	00:00:03.760000	8042428	12	10
minikrakenV2_NA12878_NegControl_SL126486_0_0.00	230.15	15.19	00:00:50.220000	8642760	12	4.88
minikrakenV2_ani97_cHIGH_stFalse_r9_0.30	157.49	6.78	00:00:14.520000	8204784	12	11.31
minikrakenV2_JGI_SRR033549_0.40	10.57	1.75	00:00:01.620000	8106012	12	7.59
minikrakenV2_ani100_cLOW_stTrue_r2_0.95	166.68	7.37	00:00:15.330000	8159528	12	11.34
minikrakenV2_Huttenhower_LC5_0.55	1.84	1.49	00:00:00.870000	8007988	12	3.81
minikrakenV2_Carma_eval_carma_0.55	0.76	1.28	00:00:01.130000	7631016	12	1.8
minikrakenV2_UnAmbiguouslyMapped_ds.buccal_0.30	4.42	1.65	00:00:01.080000	7897048	12	5.59
minikrakenV2_ani100_cHIGH_stFalse_r5_0.55	161.38	6.85	00:00:45.660000	8164856	12	3.68
minikrakenV2_ani97_cHIGH_stTrue_r2_0.05	166.9	8.75	00:00:15.570000	8482212	12	11.28
minikrakenV2_ani97_cLOW_stFalse_r5_0.45	161.33	6.9	00:00:14.650000	8172304	12	11.47
minikrakenV2_ani100_cHIGH_stTrue_r1_0.40	162.51	7.44	00:00:37.350000	8166140	12	4.54
minikrakenV2_ani95_cLOW_stFalse_r7_0.40	160.45	6.24	00:00:14.590000	8162484	12	11.42
minikrakenV2_ani100_cLOW_stFalse_r6_0.00	160.19	10.22	00:00:46.540000	8303680	12	3.66
minikrakenV2_HMP_even_454_SRR072233_0.00	66.12	4.62	00:00:07.970000	8176128	12	8.87
minikrakenV2_MGRG_nanopore_b3.fail.2d_0.30	0.12	0.03	00:00:00.060000	309604	12	2.34
minikrakenV2_ABRF_MGRG_10ng_0.00	52.83	131.22	00:00:21.870000	7316348	12	8.41
minikrakenV2_ani97_cLOW_stTrue_r6_0.50	160.31	6.9	00:00:14.700000	8166164	12	11.37
minikrakenV2_ani99_cHIGH_stFalse_r4_0.20	156.5	6.97	00:00:14.310000	8279556	12	11.41
minikrakenV2_ani99_cHIGH_stTrue_r5_0.15	168.02	7.64	00:00:21.330000	8379720	12	8.23
minikrakenV2_ani99_cLOW_stFalse_r2_0.55	159	6.76	00:00:14.490000	8168984	12	11.43
minikrakenV2_ani99_cHIGH_stTrue_r2_0.95	161.97	7.08	00:00:19.120000	8155328	12	8.84
minikrakenV2_ani95_cLOW_stTrue_r4_0.40	151.48	6.78	00:00:13.810000	8167160	12	11.46
minikrakenV2_ani97_cHIGH_stFalse_r6_0.30	153.46	6.24	00:00:13.890000	8214116	12	11.49
minikrakenV2_ani100_cLOW_stFalse_r1_0.80	142.32	6.07	00:00:13.040000	8154492	12	11.38
minikrakenV2_ani99_cHIGH_stTrue_r9_0.80	169.7	7.33	00:00:15.520000	8163788	12	11.4
minikrakenV2_ani100_cLOW_stTrue_r6_0.80	158.42	6.75	00:00:14.520000	8156288	12	11.37
minikrakenV2_Huttenhower_LC1_0.40	2	1.54	00:00:00.960000	8021172	12	3.67
minikrakenV2_ani97_cHIGH_stTrue_r6_0.10	154.21	6.26	00:00:14.030000	8429736	12	11.43
minikrakenV2_ani100_cHIGH_stFalse_r1_0.40	154.14	6.61	00:00:14.140000	8163304	12	11.36
minikrakenV2_ani97_cLOW_stFalse_r1_0.50	157.3	6.75	00:00:14.360000	8164876	12	11.42
minikrakenV2_ani97_cHIGH_stTrue_r1_0.90	164.25	7.85	00:00:15.260000	8162856	12	11.27
minikrakenV2_ABRF_MGRG_1ng_0.05	38.65	2.88	00:00:04.080000	7907596	12	10.17
minikrakenV2_ani99_cLOW_stFalse_r9_0.40	158.97	6.63	00:00:14.420000	8165556	12	11.48
minikrakenV2_ani99_cLOW_stTrue_r7_0.20	160.88	6.46	00:00:14.590000	8339444	12	11.46
minikrakenV2_ani100_cLOW_stTrue_r1_0.00	172.87	10.59	00:00:35.910000	8456656	12	5.1
minikrakenV2_RM1_S001__insert_5000_0.85	342.2	8.17	00:00:29.950000	8140376	12	11.69
minikrakenV2_Huttenhower_HC2_0.50	6.92	1.69	00:00:01.370000	8180328	12	6.28
minikrakenV2_RH_S002__insert_270_0.00	1080.99	27.31	00:01:58.340000	8720944	12	9.36
minikrakenV2_ani97_cHIGH_stFalse_r0_1.00	156.63	6.61	00:00:14.240000	8154648	12	11.46
minikrakenV2_ani100_cLOW_stTrue_r9_0.80	155.45	6.71	00:00:14.090000	8162376	12	11.5
minikrakenV2_ani99_cHIGH_stTrue_r6_0.80	163.5	6.73	00:00:14.970000	8162880	12	11.37
minikrakenV2_ani95_cLOW_stTrue_r0_0.55	161.37	6.9	00:00:14.700000	8159772	12	11.44
minikrakenV2_ani97_cHIGH_stFalse_r2_0.25	159.75	6.34	00:00:14.730000	8249320	12	11.26
minikrakenV2_RL_S001__insert_270_0.65	1036.54	21.24	00:01:32.290000	8138552	12	11.46
minikrakenV2_ani97_cHIGH_stTrue_r9_0.10	162.42	7.54	00:00:14.870000	8468620	12	11.42
minikrakenV2_RH_S001__insert_270_0.60	1044.28	20.61	00:01:34.380000	8138760	12	11.28
minikrakenV2_ani100_cLOW_stFalse_r5_0.95	160.02	6.73	00:00:14.590000	8151552	12	11.42
minikrakenV2_ani100_cHIGH_stTrue_r5_0.55	159.12	6.66	00:00:14.420000	8162412	12	11.49
minikrakenV2_ani95_cLOW_stFalse_r3_0.55	158.48	7.02	00:00:14.580000	8163980	12	11.34
minikrakenV2_MGRG_nanopore_R6_2d_pass_0.90	5.78	1.6	00:00:01.200000	8081504	12	6.14
minikrakenV2_ani100_cLOW_stFalse_r2_0.15	138.32	6.2	00:00:12.630000	8249476	12	11.44
minikrakenV2_MGRG_nanopore_b8.pass.2d_0.85	0.13	0.05	00:00:00.090000	529576	12	2
minikrakenV2_MGRG_nanopore_b7.fail.2d_0.95	0.89	1.48	00:00:00.840000	7900132	12	2.82
minikrakenV2_NegControl_MH1_0.75	6.96	1.73	00:00:01.310000	8083824	12	6.61
minikrakenV2_ani97_cLOW_stTrue_r2_0.45	165.32	7.16	00:00:18.880000	8159844	12	9.13
minikrakenV2_ani99_cHIGH_stFalse_r0_0.35	150.95	6.57	00:00:13.750000	8175492	12	11.44
minikrakenV2_ani99_cHIGH_stTrue_r1_0.00	178.16	9.54	00:00:49.500000	8487784	12	3.79
minikrakenV2_ani99_cLOW_stFalse_r6_0.40	159.48	7.38	00:00:14.650000	8163352	12	11.38
minikrakenV2_ani99_cLOW_stTrue_r8_0.20	172.89	8.51	00:00:16.040000	8351772	12	11.3
minikrakenV2_ani97_cHIGH_stFalse_r3_0.80	159.23	6.25	00:00:14.500000	8160424	12	11.4
minikrakenV2_Raiphy_eval_RAIphy_0.60	9.6	1.85	00:00:01.680000	8154464	12	6.8
minikrakenV2_RH_S005__insert_270_0.50	1040.43	20.94	00:01:31.780000	8148424	12	11.56
minikrakenV2_ani97_cLOW_stTrue_r4_0.60	164.64	6	00:00:14.890000	8159312	12	11.46
minikrakenV2_ani99_cHIGH_stTrue_r5_1.00	165.07	6.97	00:00:15.110000	8158728	12	11.38
minikrakenV2_ani99_cHIGH_stFalse_r6_0.10	163.25	7.68	00:00:14.990000	8439076	12	11.4
minikrakenV2_ani100_cLOW_stTrue_r8_0.25	158.17	6.65	00:00:14.410000	8257108	12	11.43
minikrakenV2_ani99_cHIGH_stTrue_r7_0.25	162.98	6.87	00:00:14.940000	8247140	12	11.36
minikrakenV2_ani99_cLOW_stFalse_r0_0.65	157.63	6.82	00:00:14.390000	8153724	12	11.42
minikrakenV2_ani100_cHIGH_stTrue_r3_0.70	160.88	6.67	00:00:14.600000	8161328	12	11.47
minikrakenV2_UnAmbiguouslyMapped_ds.frankengenome_0.25	6.78	1.68	00:00:01.310000	8132604	12	6.45
minikrakenV2_ani95_cLOW_stFalse_r5_0.70	167.46	7.83	00:00:15.930000	8156444	12	11
minikrakenV2_ani100_cLOW_stFalse_r4_0.30	151.71	6.66	00:00:13.880000	8185632	12	11.4
minikrakenV2_ani97_cLOW_stFalse_r8_0.75	157.15	5.99	00:00:14.250000	8150516	12	11.44
minikrakenV2_ani100_cHIGH_stFalse_r8_0.65	156.5	6.65	00:00:20.400000	8161196	12	7.99
minikrakenV2_HMP_even_illum_SRR172902_0.65	37.81	3.79	00:00:06.380000	8103708	12	6.51
minikrakenV2_UnAmbiguouslyMapped_ds.hous1_0.05	5.76	1.81	00:00:01.240000	8178688	12	6.09
minikrakenV2_Huttenhower_LC8_0.65	1.87	1.5	00:00:00.890000	8026452	12	3.76
minikrakenV2_ani99_cLOW_stTrue_r9_0.85	164.52	6.63	00:00:14.960000	8154828	12	11.43
minikrakenV2_MGRG_nanopore_b1.pass.2d_0.80	0.1	0.08	00:00:00.100000	499012	12	1.93
minikrakenV2_ani99_cHIGH_stFalse_r1_0.90	169.27	7.75	00:00:15.520000	8166096	12	11.4
minikrakenV2_ani95_cLOW_stTrue_r6_0.70	158.21	6.33	00:00:14.380000	8158076	12	11.44
minikrakenV2_ani97_cHIGH_stFalse_r4_0.00	172.25	10.23	00:00:31.930000	8474200	12	5.71
minikrakenV2_ani99_cLOW_stTrue_r1_0.05	159.06	7.11	00:00:14.520000	8460988	12	11.44
minikrakenV2_ani99_cHIGH_stTrue_r8_0.25	172.54	7.11	00:00:15.740000	8269984	12	11.4
minikrakenV2_ani100_cLOW_stTrue_r7_0.25	168.46	8.08	00:00:15.580000	8298136	12	11.33
minikrakenV2_ani99_cHIGH_stFalse_r9_0.10	159.28	7.86	00:00:14.720000	8405364	12	11.34
minikrakenV2_ani100_cLOW_stTrue_r5_1.00	164.18	7.26	00:00:15.130000	8156784	12	11.32
minikrakenV2_ani97_cHIGH_stTrue_r0_0.35	160.77	6.89	00:00:14.650000	8178932	12	11.44
minikrakenV2_ani100_cHIGH_stFalse_r7_0.65	155.14	6.08	00:00:18.310000	8155932	12	8.8
minikrakenV2_ani97_cLOW_stFalse_r7_0.75	153.54	6.96	00:00:14.060000	8153412	12	11.41
minikrakenV2_ani95_cLOW_stTrue_r9_0.70	162.37	7.39	00:00:14.950000	8160060	12	11.35
minikrakenV2_Huttenhower_LC7_0.65	1.89	1.33	00:00:00.780000	8007112	12	4.09
minikrakenV2_ani99_cLOW_stTrue_r6_0.85	163.49	7.06	00:00:14.850000	8150504	12	11.48
minikrakenV2_NA12878_NegControl_SL126488_0_0.10	142.5	7.65	00:00:13.320000	8435872	12	11.27
minikrakenV2_UnAmbiguouslyMapped_ds.cityparks_0.55	9.23	1.72	00:00:01.470000	8150568	12	7.41
minikrakenV2_Mavromatis_simHC_0.35	9.36	1.61	00:00:01.590000	8120128	12	6.87
minikrakenV2_ani99_cHIGH_stFalse_r5_0.85	153.49	6.39	00:00:13.950000	8165324	12	11.45
minikrakenV2_MGRG_nanopore_b3.pass.2d_0.00	0.12	0.01	00:00:00.290000	43528	12	0.47
minikrakenV2_NegControl_LM_0.60	7.12	1.66	00:00:01.310000	8072452	12	6.67
minikrakenV2_ani95_cLOW_stTrue_r2_0.65	165.28	7.33	00:00:19.130000	8155928	12	9.02
minikrakenV2_ani97_cHIGH_stFalse_r0_0.15	154.62	5.98	00:00:25.260000	8372660	12	6.35
minikrakenV2_ani97_cHIGH_stFalse_r7_0.95	160.5	6.87	00:00:14.730000	8158712	12	11.35
minikrakenV2_ani97_cLOW_stTrue_r0_0.75	163.19	6.77	00:00:14.890000	8154816	12	11.41
minikrakenV2_ani99_cHIGH_stFalse_r2_0.05	173.88	7.57	00:00:15.960000	8473396	12	11.36
minikrakenV2_ani99_cHIGH_stTrue_r3_0.30	175.08	8.21	00:00:19.530000	8234952	12	9.38
minikrakenV2_ani99_cLOW_stFalse_r4_0.70	154.45	6.15	00:00:15.350000	8156676	12	10.45
minikrakenV2_ani100_cHIGH_stTrue_r7_0.65	165.51	7.21	00:00:15.160000	8162644	12	11.38
minikrakenV2_ani95_cLOW_stFalse_r1_0.65	159.02	6.93	00:00:14.550000	8161012	12	11.4
minikrakenV2_ani100_cLOW_stFalse_r0_0.25	158.93	7.4	00:00:14.540000	8277964	12	11.43
minikrakenV2_ani100_cLOW_stFalse_r2_1.00	147.02	6.86	00:00:13.580000	8160032	12	11.33
minikrakenV2_UnAmbiguouslyMapped_ds.hous2_0.90	4.05	1.52	00:00:01.030000	8096984	12	5.41
minikrakenV2_MGRG_nanopore_b4.pass.2d_0.65	0.06	0.01	00:00:00.030000	23128	12	2.08
minikrakenV2_ani100_cHIGH_stFalse_r3_0.70	150.02	6.34	00:00:13.750000	8153620	12	11.36
minikrakenV2_RH_S003__insert_270_0.90	1029.72	19.37	00:01:28.260000	8138732	12	11.88
minikrakenV2_ani97_cHIGH_stTrue_r4_0.20	164	6.63	00:00:14.900000	8298364	12	11.45
minikrakenV2_ani97_cLOW_stFalse_r3_0.60	152.3	5.96	00:00:13.900000	8158928	12	11.37
minikrakenV2_Huttenhower_LC3_0.70	1.99	1.45	00:00:00.930000	8058052	12	3.7
minikrakenV2_ani99_cLOW_stTrue_r2_0.90	162.04	6.54	00:00:14.730000	8155168	12	11.44
minikrakenV2_ani99_cLOW_stTrue_r5_0.10	164.8	7.47	00:00:15.250000	8476256	12	11.29
minikrakenV2_BMI_bmi_reads_0.40	39.89	2.56	00:00:04.190000	8173252	12	10.11
minikrakenV2_ani100_cLOW_stTrue_r3_0.30	159.58	7.2	00:00:14.730000	8233516	12	11.31
minikrakenV2_ani97_cHIGH_stFalse_r8_0.95	154.54	6.35	00:00:14.270000	8162284	12	11.27
minikrakenV2_UnAmbiguouslyMapped_ds.nycsm_0.25	4.04	1.69	00:00:01.090000	8116588	12	5.26
minikrakenV2_MGRG_nanopore_R6_2d_fail_0.25	1.37	1.47	00:00:00.820000	7980160	12	3.44
minikrakenV2_ani100_cHIGH_stTrue_r8_0.65	163.51	7.16	00:00:14.930000	8166640	12	11.42
minikrakenV2_MGRG_nanopore_b4.fail.2d_0.20	0.27	0.64	00:00:00.770000	4291868	12	1.19
minikrakenV2_ani100_cLOW_stFalse_r9_0.75	154.04	6.37	00:00:14.080000	8162364	12	11.38
minikrakenV2_ani95_cLOW_stFalse_r8_0.35	158.36	6.85	00:00:19.400000	8167064	12	8.51
minikrakenV2_ani99_cLOW_stTrue_r3_0.40	158.65	7.17	00:00:14.470000	8161908	12	11.45
minikrakenV2_ani100_cLOW_stTrue_r5_0.60	162.51	6.71	00:00:14.770000	8163092	12	11.45
minikrakenV2_NA12878_NegControl_SL126486_0_0.75	239.55	10.97	00:00:25.620000	8157852	12	9.77
minikrakenV2_ani97_cLOW_stTrue_r9_0.25	159.43	6.75	00:00:14.480000	8253616	12	11.47
minikrakenV2_ani97_cHIGH_stFalse_r9_0.45	158.7	6.52	00:00:14.560000	8164208	12	11.34
minikrakenV2_JGI_SRR033549_0.35	10.69	1.89	00:00:01.650000	8109540	12	7.59
minikrakenV2_Huttenhower_LC5_0.20	1.84	1.42	00:00:00.860000	8008248	12	3.76
minikrakenV2_Carma_eval_carma_0.20	0.75	1.16	00:00:01.020000	7636332	12	1.87
minikrakenV2_UnAmbiguouslyMapped_ds.buccal_0.45	4.41	1.58	00:00:01.070000	7922692	12	5.55
minikrakenV2_ani97_cHIGH_stTrue_r2_0.70	156.16	6.51	00:00:14.220000	8159836	12	11.43
minikrakenV2_ani100_cHIGH_stFalse_r5_0.20	165.77	7.35	00:00:36.710000	8279032	12	4.71
minikrakenV2_ani97_cLOW_stFalse_r5_0.30	161.18	6.29	00:00:14.630000	8215992	12	11.44
minikrakenV2_ani100_cHIGH_stTrue_r1_0.35	161.55	7	00:00:17.890000	8176852	12	9.42
minikrakenV2_ani95_cLOW_stFalse_r7_0.35	162.76	7.05	00:00:14.880000	8188064	12	11.41
minikrakenV2_ani100_cLOW_stFalse_r6_0.75	145.85	6.34	00:00:13.390000	8153832	12	11.36
minikrakenV2_HMP_even_454_SRR072233_0.75	62.23	3.52	00:00:06.180000	8127516	12	10.62
minikrakenV2_MGRG_nanopore_b3.fail.2d_0.45	0.09	0.07	00:00:00.060000	309480	12	2.4
minikrakenV2_ABRF_MGRG_10ng_0.75	44.65	2.99	00:00:04.550000	7261508	12	10.46
minikrakenV2_ani97_cLOW_stTrue_r6_0.25	162.74	7.91	00:00:14.960000	8253696	12	11.4
minikrakenV2_ani99_cHIGH_stFalse_r4_0.55	152.49	7.13	00:00:14.010000	8166152	12	11.39
minikrakenV2_ani97_cLOW_stTrue_r4_1.00	164.86	6.41	00:00:14.990000	8157488	12	11.42
minikrakenV2_ani99_cHIGH_stTrue_r5_0.60	162.9	6.91	00:00:14.880000	8155496	12	11.4
minikrakenV2_Raiphy_eval_RAIphy_1.00	9.65	1.71	00:00:01.670000	8147944	12	6.79
minikrakenV2_ani99_cLOW_stFalse_r2_0.20	161.54	6.48	00:00:14.670000	8351404	12	11.44
minikrakenV2_ani95_cLOW_stTrue_r4_0.35	158.39	6.81	00:00:14.460000	8173532	12	11.42
minikrakenV2_NegControl_MH2_0.95	7.06	1.63	00:00:01.300000	8078892	12	6.67
minikrakenV2_ani97_cHIGH_stFalse_r6_0.45	160.11	6.21	00:00:14.550000	8163904	12	11.42
minikrakenV2_RM2_S001__insert_270_0.95	1028.1	19.54	00:01:28.060000	8135400	12	11.89
minikrakenV2_Huttenhower_LC1_0.35	2.07	1.78	00:00:01.180000	7990176	12	3.24
minikrakenV2_ani97_cLOW_stFalse_r3_1.00	164.52	7.41	00:00:15.040000	8162292	12	11.42
minikrakenV2_ani100_cHIGH_stFalse_r1_0.35	154.39	6.61	00:00:14.180000	8164112	12	11.35
minikrakenV2_ani97_cHIGH_stTrue_r6_0.65	160.21	6.77	00:00:14.610000	8161820	12	11.42
minikrakenV2_ani97_cLOW_stFalse_r1_0.25	156.36	5.85	00:00:14.120000	8260704	12	11.48
minikrakenV2_ani99_cLOW_stTrue_r7_0.55	163.19	7.52	00:00:15.010000	8158900	12	11.36
minikrakenV2_ani99_cLOW_stFalse_r9_0.35	155.45	6.78	00:00:14.130000	8168080	12	11.48
minikrakenV2_ABRF_MGRG_1ng_0.70	38.32	2.79	00:00:03.990000	7849800	12	10.29
minikrakenV2_ani100_cLOW_stTrue_r1_0.75	154.28	6.63	00:00:14.100000	8159324	12	11.41
minikrakenV2_Huttenhower_HC2_0.25	7.15	1.75	00:00:01.450000	8173076	12	6.13
minikrakenV2_RH_S002__insert_270_0.75	1040.27	20.26	00:01:29.160000	8130060	12	11.89
minikrakenV2_NegControl_LM_1.00	7.12	1.67	00:00:01.310000	8077948	12	6.7
minikrakenV2_ani95_cLOW_stTrue_r0_0.20	155.44	6.84	00:00:14.120000	8266468	12	11.48
minikrakenV2_RL_S001__insert_270_0.10	998.94	21.28	00:01:25.940000	8337992	12	11.87
minikrakenV2_ani97_cHIGH_stFalse_r2_0.50	161.57	7.35	00:00:14.930000	8167352	12	11.31
minikrakenV2_ani97_cHIGH_stTrue_r9_0.65	155.84	6.35	00:00:14.090000	8158312	12	11.51
minikrakenV2_RH_S001__insert_270_0.15	1048.51	21.01	00:01:33.990000	8272900	12	11.37
minikrakenV2_ani100_cHIGH_stTrue_r5_0.20	165.43	7.75	00:00:15.150000	8308132	12	11.42
minikrakenV2_ani95_cLOW_stFalse_r3_0.20	156.24	6.45	00:00:14.270000	8267820	12	11.39
minikrakenV2_ani100_cLOW_stFalse_r2_0.60	149.05	7.11	00:00:13.780000	8154564	12	11.33
minikrakenV2_NegControl_MH1_0.00	7.72	1.82	00:00:01.870000	8101020	12	5.08
minikrakenV2_ani97_cLOW_stTrue_r2_0.30	161.94	7.19	00:00:14.890000	8218060	12	11.35
minikrakenV2_ani99_cHIGH_stFalse_r0_0.40	157.58	6.81	00:00:14.420000	8186752	12	11.39
minikrakenV2_ani99_cHIGH_stTrue_r1_0.75	162.2	6.47	00:00:14.750000	8161636	12	11.43
minikrakenV2_ani99_cLOW_stTrue_r8_0.55	162.08	6.61	00:00:14.740000	8161588	12	11.44
minikrakenV2_ani99_cLOW_stFalse_r6_0.35	159.81	7.51	00:00:14.610000	8177428	12	11.45
minikrakenV2_UnAmbiguouslyMapped_ds.7_0.80	41.1	3.56	00:00:04.390000	8161860	12	10.16
minikrakenV2_Raiphy_eval_RAIphy_0.15	9.8	1.7	00:00:01.680000	8169668	12	6.85
minikrakenV2_ani95_cLOW_stTrue_r1_0.85	162.37	7.52	00:00:40.240000	8154532	12	4.22
minikrakenV2_RH_S005__insert_270_0.25	1057.77	23.76	00:01:41.040000	8182640	12	10.7
minikrakenV2_ani97_cLOW_stTrue_r4_0.15	169.31	6.79	00:00:15.460000	8406136	12	11.39
minikrakenV2_BioPool_0.95	8.32	1.87	00:00:01.470000	8123760	12	6.9
minikrakenV2_ani99_cHIGH_stFalse_r6_0.65	156.99	6.75	00:00:14.290000	8160176	12	11.45
minikrakenV2_ani99_cHIGH_stTrue_r7_0.50	166.86	6.89	00:00:16.030000	8163008	12	10.83
minikrakenV2_ani100_cLOW_stTrue_r8_0.50	158.08	7.01	00:00:14.450000	8159424	12	11.41
minikrakenV2_ani99_cLOW_stFalse_r0_0.10	155.17	6.69	00:00:17.100000	8398380	12	9.46
minikrakenV2_UnAmbiguouslyMapped_ds.frankengenome_0.50	6.79	1.66	00:00:01.280000	8129504	12	6.58
minikrakenV2_ani100_cHIGH_stTrue_r3_0.05	162.27	7.44	00:00:14.890000	8492556	12	11.39
minikrakenV2_ani95_cLOW_stFalse_r5_0.05	159.01	7.89	00:00:14.650000	8455116	12	11.39
minikrakenV2_ani100_cLOW_stFalse_r4_0.45	150.89	6.49	00:00:13.750000	8159212	12	11.44
minikrakenV2_ani97_cLOW_stFalse_r8_0.00	171.29	10.66	00:00:45.750000	8479204	12	3.97
minikrakenV2_UnAmbiguouslyMapped_ds.hous1_0.70	5.8	1.64	00:00:01.190000	8127860	12	6.26
minikrakenV2_HMP_even_illum_SRR172902_0.10	37.63	3.67	00:00:07.670000	8208960	12	5.37
minikrakenV2_ani100_cHIGH_stFalse_r8_0.10	154.23	7.04	00:00:14.200000	8330384	12	11.35
minikrakenV2_ani95_cLOW_stFalse_r2_0.85	151.04	6.94	00:00:13.790000	8156292	12	11.45
minikrakenV2_ani100_cHIGH_stTrue_r4_0.85	153.26	6.25	00:00:13.900000	8161088	12	11.47
minikrakenV2_Huttenhower_LC8_0.10	1.93	1.57	00:00:00.940000	8047028	12	3.69
minikrakenV2_ani99_cLOW_stFalse_r7_0.90	148.55	5.67	00:00:13.450000	8151680	12	11.46
minikrakenV2_ani97_cLOW_stTrue_r3_0.95	161.78	6.98	00:00:14.710000	8155496	12	11.46
minikrakenV2_ani95_cLOW_stTrue_r6_0.05	160.2	7.46	00:00:17.850000	8439420	12	9.39
minikrakenV2_ani97_cHIGH_stFalse_r4_0.75	160.88	6.93	00:00:14.700000	8159684	12	11.41
minikrakenV2_ani99_cLOW_stTrue_r1_0.70	161.32	6.74	00:00:14.750000	8151924	12	11.39
minikrakenV2_ani100_cLOW_stTrue_r7_0.50	164.35	7.59	00:00:15.070000	8161088	12	11.4
minikrakenV2_ani99_cHIGH_stTrue_r8_0.50	160.96	6.43	00:00:14.640000	8156240	12	11.43
minikrakenV2_ani99_cHIGH_stFalse_r9_0.65	159.56	7.23	00:00:25.260000	8164672	12	6.6
minikrakenV2_ani97_cLOW_stFalse_r0_0.80	152.91	5.39	00:00:13.700000	8151260	12	11.54
minikrakenV2_ani100_cHIGH_stFalse_r0_0.90	147.44	6.6	00:00:13.510000	8161428	12	11.39
minikrakenV2_ani100_cHIGH_stFalse_r7_0.10	156.75	7.17	00:00:14.530000	8317996	12	11.27
minikrakenV2_ani97_cHIGH_stTrue_r0_0.40	162.13	6.48	00:00:14.840000	8166760	12	11.35
minikrakenV2_ani97_cLOW_stFalse_r7_0.00	163.6	9.86	00:00:43	8411612	12	4.03
minikrakenV2_MGRG_nanopore_b9.fail.2d_0.80	0.14	0.09	00:00:00.140000	823136	12	1.65
minikrakenV2_ani95_cLOW_stTrue_r9_0.05	161.31	7.39	00:00:15.360000	8472952	12	10.98
minikrakenV2_ani99_cLOW_stFalse_r8_0.90	159.43	7.61	00:00:14.620000	8152604	12	11.42
minikrakenV2_Huttenhower_LC7_0.10	1.84	1.6	00:00:00.930000	8036632	12	3.67
minikrakenV2_UnAmbiguouslyMapped_ds.cityparks_0.20	9.75	1.75	00:00:01.560000	8174720	12	7.34
minikrakenV2_NA12878_NegControl_SL126488_0_0.65	155.32	6.66	00:00:14.170000	8156240	12	11.42
minikrakenV2_UnAmbiguouslyMapped_ds.frankengenome.mix_0.80	47.23	2.82	00:00:04.790000	8113588	12	10.43
minikrakenV2_RH_S001__insert_270_1.00	1052.5	22	00:01:37.210000	8138708	12	11.05
minikrakenV2_ani95_cLOW_stFalse_r6_0.90	159.48	6.58	00:00:14.560000	8154932	12	11.4
minikrakenV2_ani100_cHIGH_stTrue_r0_0.90	163.82	6.8	00:00:15.020000	8164200	12	11.35
minikrakenV2_ani99_cLOW_stFalse_r3_0.85	157.39	6.63	00:00:14.380000	8155708	12	11.39
minikrakenV2_Mavromatis_simHC_0.40	9.36	1.68	00:00:01.590000	8116276	12	6.91
minikrakenV2_MGRG_nanopore_b3.pass.2d_0.75	0.09	0	00:00:00.040000	43528	12	2.51
minikrakenV2_ani97_cLOW_stTrue_r7_0.80	160.88	6.62	00:00:14.630000	8152096	12	11.44
minikrakenV2_UnAmbiguouslyMapped_ds.soil_0.95	19.75	2.27	00:00:02.440000	8146736	12	9
minikrakenV2_ani95_cLOW_stTrue_r2_0.10	158.93	6.63	00:00:14.430000	8385636	12	11.47
minikrakenV2_NegControl_LM_0.15	7.13	1.71	00:00:01.320000	8086752	12	6.66
minikrakenV2_ani97_cHIGH_stFalse_r0_0.60	164.59	8.26	00:00:21.760000	8161312	12	7.94
minikrakenV2_ani95_cLOW_stTrue_r5_0.90	156.12	7	00:00:14.350000	8151812	12	11.36
minikrakenV2_ani97_cLOW_stTrue_r0_0.00	167.41	9.18	00:00:42.390000	8467824	12	4.16
minikrakenV2_ani99_cHIGH_stFalse_r2_0.70	159	6.87	00:00:14.520000	8156668	12	11.42
minikrakenV2_ani99_cHIGH_stTrue_r3_0.45	168.38	7.83	00:00:16.020000	8162832	12	10.99
minikrakenV2_JGI_SRR033547_0.90	0.09	0.01	00:00:00.030000	50544	12	2.78
minikrakenV2_ani99_cLOW_stFalse_r4_0.05	151.79	6.72	00:00:13.950000	8429112	12	11.36
minikrakenV2_ani100_cHIGH_stTrue_r7_0.10	164.06	7.08	00:00:14.990000	8440904	12	11.41
minikrakenV2_ani95_cLOW_stFalse_r1_0.10	156.8	6.82	00:00:14.350000	8368788	12	11.39
minikrakenV2_ani100_cLOW_stFalse_r0_0.50	157.91	7.13	00:00:14.410000	8160200	12	11.44
minikrakenV2_MGRG_nanopore_b4.pass.2d_0.10	0.06	0	00:00:00.030000	22920	12	1.89
minikrakenV2_ani95_cLOW_stFalse_r9_0.90	156.1	6.94	00:00:14.370000	8159236	12	11.34
minikrakenV2_ani97_cHIGH_stTrue_r4_0.55	160.45	6.6	00:00:14.590000	8160956	12	11.44
minikrakenV2_ani100_cHIGH_stFalse_r3_0.05	145.14	6.49	00:00:13.390000	8297352	12	11.32
minikrakenV2_ani97_cLOW_stFalse_r3_0.15	156.25	6.73	00:00:14.220000	8375768	12	11.45
minikrakenV2_ani97_cLOW_stTrue_r8_0.80	162.72	6.92	00:00:14.840000	8155548	12	11.43
minikrakenV2_Huttenhower_LC3_0.05	2.07	1.54	00:00:00.980000	8025184	12	3.68
minikrakenV2_ani99_cLOW_stTrue_r5_0.65	165.14	7.07	00:00:15.170000	8156040	12	11.35
minikrakenV2_Huttenhower_LC4_0.85	1.86	1.5	00:00:00.890000	8030780	12	3.76
minikrakenV2_ani100_cLOW_stTrue_r3_0.45	155.22	5.92	00:00:14.120000	8159832	12	11.4
minikrakenV2_BMI_bmi_reads_0.35	39.51	2.72	00:00:04.150000	8158096	12	10.16
minikrakenV2_JGI_SRR033548_0.90	0.59	1.15	00:00:00.790000	6863684	12	2.19
minikrakenV2_ani97_cLOW_stFalse_r4_0.95	159.86	6.36	00:00:14.510000	8149212	12	11.45
minikrakenV2_ani100_cHIGH_stFalse_r4_0.85	152.44	6.67	00:00:33.330000	8158576	12	4.77
minikrakenV2_UnAmbiguouslyMapped_ds.nycsm_0.50	3.93	1.6	00:00:01.050000	8087312	12	5.25
minikrakenV2_MGRG_nanopore_R6_2d_fail_0.50	1.32	1.51	00:00:00.810000	7988300	12	3.48
minikrakenV2_ani100_cHIGH_stTrue_r8_0.10	167.36	7.52	00:00:15.450000	8410348	12	11.31
minikrakenV2_ani100_cHIGH_stFalse_r0_0.50	150.99	6.19	00:00:14.380000	8160664	12	10.92
minikrakenV2_ani97_cHIGH_stTrue_r7_0.00	176.07	9.83	00:00:39.010000	8463564	12	4.76
minikrakenV2_ani97_cLOW_stFalse_r0_0.40	159.86	6.85	00:00:14.540000	8161036	12	11.46
minikrakenV2_ani100_cLOW_stTrue_r7_0.90	164.59	6.57	00:00:14.960000	8156528	12	11.43
minikrakenV2_ani99_cHIGH_stTrue_r8_0.90	162.89	7.11	00:00:14.830000	8156292	12	11.46
minikrakenV2_MGRG_nanopore_b9.fail.2d_0.40	0.14	0.09	00:00:00.140000	824312	12	1.65
minikrakenV2_ani99_cLOW_stFalse_r8_0.50	161.25	7.79	00:00:14.880000	8158896	12	11.35
minikrakenV2_ani99_cLOW_stTrue_r6_0.30	166.93	6.73	00:00:15.210000	8216428	12	11.41
minikrakenV2_ani100_cLOW_stTrue_r0_0.10	170.24	8.14	00:00:15.650000	8493552	12	11.39
minikrakenV2_ani97_cHIGH_stTrue_r0_0.80	165.57	7.26	00:00:15.130000	8161404	12	11.41
minikrakenV2_ani100_cLOW_stFalse_r4_0.85	143.7	6.26	00:00:13.060000	8155216	12	11.47
minikrakenV2_UnAmbiguouslyMapped_ds.frankengenome_0.90	6.79	1.69	00:00:01.310000	8125896	12	6.45
minikrakenV2_ani97_cHIGH_stTrue_r8_0.00	167.65	9.11	00:00:48.260000	8476972	12	3.66
minikrakenV2_BioPool_0.55	8.24	1.82	00:00:01.460000	8129468	12	6.89
minikrakenV2_ani95_cLOW_stTrue_r1_0.45	162.51	7.31	00:00:14.890000	8169600	12	11.4
minikrakenV2_ani97_cHIGH_stFalse_r3_0.35	159.62	6.96	00:00:14.700000	8176200	12	11.32
minikrakenV2_UnAmbiguouslyMapped_ds.7_0.40	40.92	3.6	00:00:04.410000	8176468	12	10.09
minikrakenV2_ani99_cHIGH_stTrue_r7_0.90	160.04	7.38	00:00:24.030000	8162536	12	6.96
minikrakenV2_ani100_cLOW_stTrue_r8_0.90	157.92	6.88	00:00:14.480000	8154716	12	11.37
minikrakenV2_MGRG_nanopore_b1.pass.2d_0.35	0.12	0.07	00:00:00.100000	499720	12	1.84
minikrakenV2_ani99_cHIGH_stFalse_r1_0.25	163.89	7.13	00:00:14.960000	8258056	12	11.42
minikrakenV2_ani99_cHIGH_stTrue_r0_0.10	163.45	7.3	00:00:15.970000	8486388	12	10.68
minikrakenV2_ani99_cLOW_stFalse_r7_0.50	156.07	7.04	00:00:14.310000	8165912	12	11.39
minikrakenV2_ani99_cLOW_stTrue_r9_0.30	164.75	7.41	00:00:15.090000	8213256	12	11.4
minikrakenV2_ani97_cLOW_stTrue_r3_0.55	161.98	7.04	00:00:14.830000	8154496	12	11.39
minikrakenV2_MGRG_nanopore_b7.pass.2d_0.10	0.24	0.5	00:00:00.590000	3439924	12	1.25
minikrakenV2_ani99_cHIGH_stFalse_r3_1.00	166.3	7.1	00:00:15.240000	8163232	12	11.37
minikrakenV2_MGRG_nanopore_b8.fail.2d_0.00	0.77	1.23	00:00:00.890000	7725236	12	2.25
minikrakenV2_ani100_cHIGH_stTrue_r4_0.45	164.5	6.63	00:00:14.930000	8162912	12	11.45
minikrakenV2_ani95_cLOW_stFalse_r2_0.45	152.46	7.17	00:00:14	8167268	12	11.39
minikrakenV2_ani100_cLOW_stFalse_r3_0.05	159.44	7.95	00:00:14.810000	8366928	12	11.3
minikrakenV2_ani97_cLOW_stTrue_r8_0.40	161.34	6.88	00:00:14.700000	8157192	12	11.43
minikrakenV2_ani99_cLOW_stTrue_r0_1.00	157.38	6.65	00:00:14.310000	8152452	12	11.45
minikrakenV2_ani99_cLOW_stTrue_r2_0.25	158.7	7.39	00:00:14.530000	8263352	12	11.43
minikrakenV2_ani100_cLOW_stTrue_r4_0.05	169.19	8.78	00:00:15.660000	8502048	12	11.36
minikrakenV2_ani100_cLOW_stFalse_r8_0.10	153.82	6.98	00:00:14.070000	8370172	12	11.42
minikrakenV2_ani95_cLOW_stFalse_r9_0.50	156.43	7.03	00:00:14.350000	8161076	12	11.39
minikrakenV2_RH_S003__insert_270_0.25	1050.65	24.08	00:01:41.550000	8183540	12	10.58
minikrakenV2_ani97_cHIGH_stTrue_r4_0.95	161.14	6.19	00:00:14.630000	8162932	12	11.43
minikrakenV2_UnAmbiguouslyMapped_ds.nycsm_0.90	3.99	1.62	00:00:01.070000	8082760	12	5.25
minikrakenV2_ani97_cHIGH_stTrue_r3_0.15	163.59	6.88	00:00:14.910000	8367412	12	11.43
minikrakenV2_ani100_cHIGH_stFalse_r4_0.45	159.55	7.79	00:00:14.770000	8160780	12	11.32
minikrakenV2_ani97_cLOW_stFalse_r4_0.55	159.33	6.54	00:00:14.470000	8155960	12	11.46
minikrakenV2_MGRG_nanopore_R6_2d_fail_0.90	1.4	1.43	00:00:00.830000	7991812	12	3.38
minikrakenV2_JGI_SRR033548_0.50	0.67	1.13	00:00:00.850000	6871796	12	2.11
minikrakenV2_ani100_cLOW_stTrue_r3_0.85	165.28	7.89	00:00:15.190000	8156348	12	11.39
minikrakenV2_Huttenhower_LC4_0.45	2	1.47	00:00:00.900000	8009264	12	3.87
minikrakenV2_ani97_cHIGH_stFalse_r8_0.20	159.61	7.16	00:00:14.610000	8252632	12	11.41
minikrakenV2_ani99_cHIGH_stFalse_r5_0.30	159.67	5.85	00:00:14.510000	8209432	12	11.4
minikrakenV2_ani99_cHIGH_stTrue_r4_0.05	164.1	7.9	00:00:15.060000	8468032	12	11.41
minikrakenV2_Mavromatis_simHC_0.80	9.59	1.91	00:00:01.740000	8135976	12	6.59
minikrakenV2_ani99_cLOW_stFalse_r3_0.45	161.11	7.43	00:00:14.800000	8162700	12	11.38
minikrakenV2_ani97_cLOW_stTrue_r7_0.40	164.6	6.94	00:00:14.970000	8153588	12	11.45
minikrakenV2_UnAmbiguouslyMapped_ds.soil_0.55	19.76	2.42	00:00:02.490000	8152024	12	8.89
minikrakenV2_UnAmbiguouslyMapped_ds.frankengenome.mix_0.40	47.53	2.97	00:00:04.860000	8109916	12	10.37
minikrakenV2_ani100_cHIGH_stTrue_r0_0.50	161.74	6.62	00:00:14.800000	8165992	12	11.36
minikrakenV2_ani95_cLOW_stFalse_r6_0.50	163.49	7.35	00:00:15.040000	8159304	12	11.35
minikrakenV2_ani100_cLOW_stFalse_r7_0.10	144.5	6.48	00:00:13.240000	8324128	12	11.4
minikrakenV2_RM1_S002__insert_5000_0.65	344.57	8.03	00:00:30.130000	8136164	12	11.7
minikrakenV2_ani100_cLOW_stFalse_r0_0.90	156.89	6.52	00:00:14.370000	8150032	12	11.36
minikrakenV2_NA12878_NegControl_SL126487_0_0.15	338.5	13.85	00:00:32.210000	8688276	12	10.93
minikrakenV2_UnAmbiguouslyMapped_ds.hous2_0.25	4.07	1.51	00:00:01.040000	8117056	12	5.33
minikrakenV2_ani95_cLOW_stTrue_r5_0.50	152.77	6.51	00:00:13.950000	8166472	12	11.41
minikrakenV2_ani97_cHIGH_stFalse_r7_0.20	161.26	7.2	00:00:14.890000	8273336	12	11.3
minikrakenV2_JGI_SRR033547_0.50	0.1	0	00:00:00.030000	50660	12	2.66
minikrakenV2_ani99_cHIGH_stTrue_r3_0.85	159.54	6.43	00:00:22.290000	8161352	12	7.44
minikrakenV2_ABRF_MGRG_Normal_0.05	34.25	2.73	00:00:03.760000	8204760	12	9.83
minikrakenV2_ani95_cLOW_stTrue_r3_0.75	162.98	7.74	00:00:15.100000	8161352	12	11.3
minikrakenV2_ani97_cHIGH_stFalse_r1_0.05	161.03	7.57	00:00:16.950000	8434192	12	9.94
minikrakenV2_MGRG_nanopore_b3.fail.2d_0.85	0.12	0.04	00:00:00.080000	309596	12	2.12
minikrakenV2_Mavromatis_simLC_0.75	8.19	1.59	00:00:01.400000	8140008	12	6.94
minikrakenV2_ani99_cHIGH_stFalse_r4_0.95	153.93	6.88	00:00:31.750000	8158584	12	5.06
minikrakenV2_RM2_S001__insert_270_0.55	1055.98	22.11	00:01:32.800000	8144852	12	11.61
minikrakenV2_RH_S004__insert_270_0.75	1009.76	19.24	00:01:26.530000	8137476	12	11.89
minikrakenV2_ani100_cHIGH_stTrue_r6_0.75	167.63	6.67	00:00:15.200000	8159604	12	11.46
minikrakenV2_ani95_cLOW_stFalse_r0_0.75	157.48	7.13	00:00:14.500000	8164732	12	11.34
minikrakenV2_ani100_cLOW_stFalse_r1_0.35	144.53	7.11	00:00:13.390000	8160380	12	11.31
minikrakenV2_ani99_cHIGH_stFalse_r3_0.15	163.91	7.25	00:00:15.040000	8383752	12	11.37
minikrakenV2_ani99_cHIGH_stTrue_r2_0.20	157.21	6.39	00:00:14.380000	8300888	12	11.37
minikrakenV2_ani99_cLOW_stFalse_r5_0.60	160.19	6.72	00:00:14.610000	8163040	12	11.42
minikrakenV2_ani97_cHIGH_stFalse_r6_0.85	159	6.23	00:00:14.420000	8164144	12	11.45
minikrakenV2_NegControl_MH2_0.55	7.13	1.56	00:00:01.280000	8073808	12	6.77
minikrakenV2_ani97_cLOW_stTrue_r1_0.65	161.25	6.86	00:00:14.690000	8158544	12	11.44
minikrakenV2_Huttenhower_LC2_0.60	1.96	1.61	00:00:01.040000	8018260	12	3.42
minikrakenV2_RM2_S002__insert_270_0.35	1033.11	21.19	00:01:28.640000	8175144	12	11.89
minikrakenV2_ani99_cLOW_stTrue_r3_0.80	167.42	7.61	00:00:15.360000	8155996	12	11.39
minikrakenV2_ABRF_MGRG_5ng_0.35	35.3	2.7	00:00:03.780000	8041980	12	10.03
minikrakenV2_ani97_cHIGH_stTrue_r5_0.30	154.9	6.56	00:00:14.070000	8206316	12	11.46
minikrakenV2_ani100_cHIGH_stFalse_r2_0.60	149.31	5.72	00:00:20.520000	8160012	12	7.55
minikrakenV2_ani97_cLOW_stFalse_r2_0.70	150.74	6.03	00:00:13.760000	8153960	12	11.39
minikrakenV2_Mavromatis_simMC_0.00	9.45	1.82	00:00:01.860000	8123948	12	6.03
minikrakenV2_UnAmbiguouslyMapped_ds.buccal_0.85	4.46	1.47	00:00:01.040000	7923816	12	5.66
minikrakenV2_ani100_cHIGH_stTrue_r9_0.75	169.5	7.55	00:00:15.540000	8161436	12	11.38
minikrakenV2_ABRF_MGRG_Half_0.00	42.69	5.86	00:00:07.280000	8173264	12	6.66
minikrakenV2_Huttenhower_HC1_0.70	6.98	1.74	00:00:01.400000	8162632	12	6.22
minikrakenV2_ani97_cHIGH_stFalse_r9_0.85	157.28	6.88	00:00:14.400000	8162764	12	11.39
minikrakenV2_ani99_cLOW_stTrue_r4_0.00	179.02	9.86	00:00:34	8474776	12	5.55
minikrakenV2_ani100_cLOW_stTrue_r2_0.20	165.59	7.58	00:00:15.100000	8327652	12	11.46
minikrakenV2_ani100_cHIGH_stTrue_r2_0.60	160.65	7.4	00:00:14.760000	8162104	12	11.37
minikrakenV2_ani95_cLOW_stFalse_r4_0.60	149.47	6.63	00:00:13.720000	8156776	12	11.37
minikrakenV2_ani100_cLOW_stFalse_r5_0.20	158.44	6.73	00:00:14.440000	8283608	12	11.43
minikrakenV2_ani99_cHIGH_stFalse_r7_0.00	171.05	10.31	00:00:30.370000	8477484	12	5.97
minikrakenV2_ani99_cHIGH_stTrue_r6_0.35	162.1	6.81	00:00:14.810000	8176992	12	11.4
minikrakenV2_ani100_cLOW_stTrue_r9_0.35	167.02	8.03	00:00:15.370000	8182420	12	11.38
minikrakenV2_ani99_cLOW_stFalse_r1_0.75	158.15	6.17	00:00:14.440000	8157532	12	11.37
minikrakenV2_ani97_cHIGH_stFalse_r2_0.90	162.62	7.09	00:00:14.950000	8167524	12	11.34
minikrakenV2_ani97_cLOW_stTrue_r5_0.70	160.69	7.15	00:00:14.690000	8160512	12	11.42
minikrakenV2_ani95_cLOW_stTrue_r7_0.60	164	7.31	00:00:15.130000	8165680	12	11.31
minikrakenV2_ani97_cHIGH_stFalse_r5_0.10	157.62	7.23	00:00:17.230000	8403724	12	9.56
minikrakenV2_MGRG_nanopore_b7.fail.2d_0.20	0.94	1.42	00:00:00.820000	7904304	12	2.88
minikrakenV2_ani99_cLOW_stTrue_r8_0.95	164.97	6.86	00:00:14.970000	8155664	12	11.47
minikrakenV2_MGRG_nanopore_b1.fail.2d_0.05	0.17	0.26	00:00:00.320000	2057740	12	1.35
minikrakenV2_ani99_cHIGH_stFalse_r0_0.80	156.45	6.63	00:00:23.210000	8160816	12	7.02
minikrakenV2_MGRG_nanopore_R6_2d_pass_0.25	5.94	1.64	00:00:01.240000	8090560	12	6.09
minikrakenV2_MGRG_nanopore_b8.pass.2d_0.30	0.14	0.05	00:00:00.100000	529112	12	1.91
minikrakenV2_UnAmbiguouslyMapped_ds.gut_0.60	3.78	1.54	00:00:01	8107136	12	5.28
minikrakenV2_NA12878_NegControl_SL126487_0_1.00	345.73	13.14	00:00:30.710000	8157352	12	11.68
minikrakenV2_ani97_cLOW_stFalse_r9_0.65	160.28	6.41	00:00:14.590000	8155956	12	11.41
minikrakenV2_ani100_cHIGH_stFalse_r9_0.75	156.56	6.19	00:00:26.280000	8160292	12	6.19
minikrakenV2_ZymoMock_0.65	134.04	7.35	00:00:15.650000	8164160	12	9.03
minikrakenV2_ani99_cLOW_stTrue_r0_0.15	166.41	7.67	00:00:15.240000	8415620	12	11.41
minikrakenV2_ani100_cLOW_stTrue_r6_0.35	156.26	7.16	00:00:14.340000	8176060	12	11.39
minikrakenV2_ani99_cHIGH_stTrue_r9_0.35	169.38	7.1	00:00:15.480000	8179496	12	11.39
minikrakenV2_ani99_cHIGH_stFalse_r8_0.00	174.45	9.69	00:00:46.820000	8476920	12	3.93
minikrakenV2_RM1_S001__insert_5000_0.30	347.99	8.61	00:00:30.420000	8172376	12	11.72
minikrakenV2_Huttenhower_LC6_0.75	1.87	1.4	00:00:00.850000	8038160	12	3.83
minikrakenV2_ani99_cLOW_stTrue_r7_0.95	158.58	6.65	00:00:14.370000	8153696	12	11.49
minikrakenV2_ani95_cLOW_stTrue_r8_0.60	161.79	7.54	00:00:14.900000	8161812	12	11.36
minikrakenV2_MGRG_nanopore_b9.pass.2d_0.70	0.04	0.02	00:00:00.030000	18388	12	1.89
minikrakenV2_ani100_cHIGH_stFalse_r6_0.75	151.38	6.52	00:00:18.400000	8158260	12	8.58
minikrakenV2_ani97_cHIGH_stTrue_r1_0.25	161.5	7.15	00:00:14.850000	8255900	12	11.35
minikrakenV2_ani97_cLOW_stFalse_r6_0.65	153.15	7.35	00:00:14.180000	8160452	12	11.31
minikrakenV2_ani97_cHIGH_stTrue_r3_1.00	157.6	6.2	00:00:14.240000	8158492	12	11.5
minikrakenV2_ani97_cHIGH_stTrue_r7_0.75	161.63	6.95	00:00:14.740000	8161448	12	11.43
minikrakenV2_ani100_cHIGH_stFalse_r0_0.25	153.48	7.56	00:00:14.330000	8219344	12	11.23
minikrakenV2_ani97_cLOW_stFalse_r0_0.35	162.73	6.87	00:00:14.910000	8176380	12	11.37
minikrakenV2_ani100_cHIGH_stFalse_r2_1.00	153.74	7	00:00:14.170000	8160260	12	11.34
minikrakenV2_Huttenhower_LC2_1.00	1.88	1.51	00:00:00.920000	8025476	12	3.66
minikrakenV2_MGRG_nanopore_b9.fail.2d_0.35	0.14	0.09	00:00:00.140000	825308	12	1.68
minikrakenV2_ani99_cLOW_stTrue_r6_0.45	159.13	6.63	00:00:14.480000	8153220	12	11.44
minikrakenV2_ani99_cLOW_stFalse_r8_0.25	166.69	8.41	00:00:15.420000	8275256	12	11.35
minikrakenV2_ani100_cLOW_stTrue_r0_0.65	159.83	6.43	00:00:14.470000	8154480	12	11.48
minikrakenV2_ani97_cHIGH_stTrue_r8_0.75	159.77	6.7	00:00:14.550000	8161908	12	11.44
minikrakenV2_BioPool_0.20	8.15	1.83	00:00:01.460000	8147824	12	6.83
minikrakenV2_ani95_cLOW_stTrue_r1_0.30	163.68	7.84	00:00:15.120000	8189196	12	11.33
minikrakenV2_RH_S005__insert_270_0.90	1053.72	21.67	00:01:32.960000	8138792	12	11.56
minikrakenV2_UnAmbiguouslyMapped_ds.7_0.35	41.04	3.43	00:00:04.390000	8187204	12	10.11
minikrakenV2_ani97_cHIGH_stFalse_r3_0.40	164.66	7.59	00:00:15.160000	8162696	12	11.36
minikrakenV2_ani99_cHIGH_stFalse_r1_0.50	163.55	6.89	00:00:14.940000	8170740	12	11.4
minikrakenV2_MGRG_nanopore_b1.pass.2d_0.40	0.13	0.05	00:00:00.090000	498732	12	1.93
minikrakenV2_ani99_cHIGH_stTrue_r0_0.65	169.19	7.07	00:00:20.250000	8156632	12	8.7
minikrakenV2_ani99_cLOW_stTrue_r9_0.45	159.24	6.63	00:00:16.440000	8162304	12	10.08
minikrakenV2_ani99_cLOW_stFalse_r7_0.25	154.9	7.13	00:00:14.170000	8226452	12	11.43
minikrakenV2_ani99_cLOW_stFalse_r5_1.00	157.59	6.69	00:00:14.350000	8156620	12	11.44
minikrakenV2_ani97_cLOW_stTrue_r3_0.20	159.63	6.91	00:00:14.550000	8293908	12	11.44
minikrakenV2_MGRG_nanopore_b7.pass.2d_0.65	0.28	0.49	00:00:00.620000	3439048	12	1.24
minikrakenV2_MGRG_nanopore_b8.fail.2d_0.75	0.69	1.23	00:00:00.800000	7730280	12	2.38
minikrakenV2_ani100_cHIGH_stTrue_r4_0.30	159.15	6.47	00:00:14.450000	8214412	12	11.45
minikrakenV2_ani95_cLOW_stFalse_r2_0.30	151.72	7.07	00:00:13.880000	8191504	12	11.43
minikrakenV2_ani100_cLOW_stFalse_r3_0.70	153.89	6.11	00:00:13.930000	8156616	12	11.47
minikrakenV2_ani97_cLOW_stTrue_r8_0.35	165.78	6.26	00:00:15.010000	8170688	12	11.45
minikrakenV2_ani99_cLOW_stTrue_r2_0.50	163.01	7.65	00:00:14.990000	8159952	12	11.38
minikrakenV2_ani100_cLOW_stTrue_r4_0.70	161.42	6.96	00:00:14.670000	8157240	12	11.47
minikrakenV2_ani100_cLOW_stFalse_r8_0.65	156.74	6.26	00:00:14.400000	8156440	12	11.31
minikrakenV2_ani95_cLOW_stFalse_r9_0.25	159.35	7.54	00:00:14.610000	8241304	12	11.41
minikrakenV2_RH_S003__insert_270_0.50	1026.59	20.4	00:01:30.880000	8148912	12	11.52
minikrakenV2_ani100_cHIGH_stFalse_r4_0.30	157.47	7.53	00:00:14.590000	8187500	12	11.3
minikrakenV2_ani97_cHIGH_stTrue_r3_0.60	166.19	7.57	00:00:15.260000	8161092	12	11.38
minikrakenV2_ani97_cLOW_stFalse_r4_0.20	154.84	6.27	00:00:14.110000	8291976	12	11.41
minikrakenV2_BMI_bmi_reads_0.80	39.18	2.68	00:00:04.130000	8160436	12	10.11
minikrakenV2_JGI_SRR033548_0.25	0.64	1.05	00:00:00.770000	6856108	12	2.19
minikrakenV2_ani95_cLOW_stTrue_r8_1.00	154.04	5.93	00:00:17.550000	8168264	12	9.11
minikrakenV2_Huttenhower_LC4_0.30	2.02	1.51	00:00:00.940000	8049616	12	3.75
minikrakenV2_ani97_cHIGH_stFalse_r8_0.55	156.61	6.85	00:00:14.380000	8163928	12	11.36
minikrakenV2_ani99_cHIGH_stFalse_r5_0.45	152.47	6.59	00:00:13.950000	8159276	12	11.4
minikrakenV2_ani99_cHIGH_stTrue_r4_0.70	165.98	7.44	00:00:15.190000	8164560	12	11.41
minikrakenV2_ani99_cLOW_stFalse_r3_0.30	161.34	6.39	00:00:14.680000	8195360	12	11.42
minikrakenV2_ani97_cLOW_stTrue_r7_0.35	164.46	6.96	00:00:14.990000	8165568	12	11.43
minikrakenV2_UnAmbiguouslyMapped_ds.soil_0.20	20.45	2.51	00:00:02.550000	8205616	12	8.97
minikrakenV2_UnAmbiguouslyMapped_ds.frankengenome.mix_0.35	47.03	2.84	00:00:04.790000	8117728	12	10.39
minikrakenV2_ani95_cLOW_stFalse_r4_1.00	141.88	5.92	00:00:12.910000	8158728	12	11.44
minikrakenV2_UnAmbiguouslyMapped_ds.cityparks_0.95	9.54	1.72	00:00:01.570000	8128296	12	7.17
minikrakenV2_ani100_cHIGH_stTrue_r2_1.00	162.7	6.93	00:00:14.820000	8160680	12	11.44
minikrakenV2_ani100_cHIGH_stTrue_r0_0.25	161.87	7.43	00:00:49.550000	8257240	12	3.41
minikrakenV2_ani95_cLOW_stFalse_r6_0.25	160.1	6.99	00:00:14.730000	8244272	12	11.34
minikrakenV2_ani100_cLOW_stFalse_r7_0.65	146.1	5.98	00:00:13.320000	8155204	12	11.41
minikrakenV2_RM1_S002__insert_5000_0.10	341.43	8.92	00:00:35.160000	8258048	12	9.96
minikrakenV2_UnAmbiguouslyMapped_ds.gut_1.00	3.89	1.81	00:00:01.090000	8091016	12	5.2
minikrakenV2_NA12878_NegControl_SL126487_0_0.60	373.66	16.93	00:00:51.160000	8161308	12	7.63
minikrakenV2_UnAmbiguouslyMapped_ds.hous2_0.50	3.84	1.57	00:00:01.030000	8090212	12	5.25
minikrakenV2_ani95_cLOW_stTrue_r5_0.25	154.55	6.64	00:00:14.150000	8226896	12	11.38
minikrakenV2_ani97_cHIGH_stFalse_r7_0.55	158	6.54	00:00:14.530000	8164756	12	11.32
minikrakenV2_ani95_cLOW_stTrue_r7_1.00	159.05	6.46	00:00:14.520000	8153964	12	11.39
minikrakenV2_ABRF_MGRG_Normal_0.70	33.08	2.7	00:00:03.580000	8123632	12	9.97
minikrakenV2_JGI_SRR033547_0.25	0.08	0.02	00:00:00.040000	50632	12	2.58
minikrakenV2_ani97_cLOW_stTrue_r6_0.90	162.61	6.08	00:00:14.720000	8157360	12	11.45
minikrakenV2_ani95_cLOW_stTrue_r3_0.00	173.98	9.72	00:00:32.630000	8450720	12	5.62
minikrakenV2_ani97_cHIGH_stFalse_r1_0.70	161.36	6.31	00:00:14.670000	8157676	12	11.42
minikrakenV2_ani99_cLOW_stFalse_r2_0.95	161.05	6.63	00:00:14.680000	8151736	12	11.41
minikrakenV2_Mavromatis_simLC_0.00	8.07	1.65	00:00:01.590000	8136860	12	6.1
minikrakenV2_ani95_cLOW_stFalse_r7_0.80	161.77	6.36	00:00:14.720000	8157908	12	11.41
minikrakenV2_ani100_cHIGH_stTrue_r1_0.80	156.87	6.19	00:00:14.250000	8161516	12	11.44
minikrakenV2_RH_S004__insert_270_0.00	1059.49	26.96	00:01:50.860000	8681600	12	9.79
minikrakenV2_RM2_S001__insert_270_0.20	1059.03	23.02	00:01:31.820000	8274712	12	11.78
minikrakenV2_ani100_cHIGH_stTrue_r6_0.00	174.2	8.81	00:00:30.960000	8499496	12	5.91
minikrakenV2_ani95_cLOW_stFalse_r0_0.00	168.48	10.6	00:00:37.300000	8425164	12	4.8
minikrakenV2_ani100_cLOW_stFalse_r1_0.40	144.03	6.76	00:00:13.260000	8161680	12	11.36
minikrakenV2_ani99_cHIGH_stFalse_r3_0.60	160.23	6.07	00:00:14.570000	8162560	12	11.41
minikrakenV2_ani99_cHIGH_stTrue_r2_0.55	164.48	7.65	00:00:15.620000	8162568	12	11.01
minikrakenV2_ani99_cLOW_stFalse_r5_0.15	161.03	7.83	00:00:14.850000	8362160	12	11.36
minikrakenV2_ani95_cLOW_stTrue_r4_0.80	152.82	5.88	00:00:13.860000	8159496	12	11.44
minikrakenV2_NegControl_MH2_0.20	7.09	1.65	00:00:01.300000	8075000	12	6.7
minikrakenV2_ani97_cLOW_stTrue_r1_0.10	158.72	6.55	00:00:14.440000	8429576	12	11.44
minikrakenV2_RM2_S002__insert_270_0.40	1020.85	21.34	00:01:27.660000	8155236	12	11.88
minikrakenV2_Huttenhower_LC2_0.15	1.98	1.52	00:00:00.950000	8049644	12	3.66
minikrakenV2_ani97_cLOW_stTrue_r9_0.90	159.44	6.55	00:00:14.510000	8157124	12	11.43
minikrakenV2_ABRF_MGRG_5ng_0.40	35.46	2.81	00:00:03.790000	8045924	12	10.09
minikrakenV2_ani100_cHIGH_stFalse_r2_0.15	146.61	7.02	00:00:13.520000	8280104	12	11.36
minikrakenV2_ani97_cHIGH_stTrue_r5_0.45	162.2	6.77	00:00:14.830000	8162708	12	11.38
minikrakenV2_ani97_cLOW_stFalse_r2_0.05	159.8	8.11	00:00:14.770000	8459736	12	11.36
minikrakenV2_ani95_cLOW_stFalse_r8_0.80	166.52	7.18	00:00:15.200000	8146528	12	11.42
minikrakenV2_MGRG_nanopore_b4.fail.2d_0.95	0.26	0.6	00:00:00.720000	4284124	12	1.19
minikrakenV2_Mavromatis_simMC_0.75	9.48	1.64	00:00:01.580000	8123004	12	7.01
minikrakenV2_Carma_eval_carma_0.95	0.75	1.18	00:00:01.030000	7650048	12	1.86
minikrakenV2_ABRF_MGRG_Half_0.75	38.7	2.89	00:00:04.120000	8110828	12	10.07
minikrakenV2_ani100_cHIGH_stTrue_r9_0.00	177.21	10.63	00:00:43.420000	8486012	12	4.32
minikrakenV2_ani97_cLOW_stFalse_r5_0.85	160.3	6.57	00:00:14.560000	8158784	12	11.45
minikrakenV2_ani100_cHIGH_stFalse_r5_0.95	159.25	7.1	00:00:40.690000	8161780	12	4.08
minikrakenV2_Huttenhower_HC1_0.05	7.4	1.87	00:00:01.450000	8187228	12	6.36
minikrakenV2_ani99_cLOW_stTrue_r4_0.75	167	7.1	00:00:15.230000	8160424	12	11.43
minikrakenV2_Huttenhower_LC5_0.95	1.84	1.49	00:00:00.880000	8009568	12	3.78
minikrakenV2_ani100_cLOW_stTrue_r2_0.55	163.72	7.29	00:00:14.980000	8163008	12	11.41
minikrakenV2_JGI_SRR033549_0.80	10.74	1.95	00:00:01.690000	8108768	12	7.5
minikrakenV2_ani100_cHIGH_stTrue_r2_0.15	158.59	6.81	00:00:14.460000	8387648	12	11.43
minikrakenV2_ani95_cLOW_stFalse_r4_0.15	150.56	6.88	00:00:13.820000	8263284	12	11.38
minikrakenV2_ani100_cLOW_stFalse_r5_0.55	157.71	6.35	00:00:14.290000	8159804	12	11.47
minikrakenV2_ani99_cHIGH_stFalse_r7_0.75	160.95	6.86	00:00:14.660000	8160856	12	11.44
minikrakenV2_ani100_cLOW_stTrue_r9_0.40	165.38	7.19	00:00:15.060000	8167048	12	11.45
minikrakenV2_ani99_cHIGH_stTrue_r6_0.40	165.71	7.38	00:00:15.130000	8163864	12	11.43
minikrakenV2_ani99_cLOW_stFalse_r1_0.00	172.51	10.37	00:00:40.790000	8449848	12	4.48
minikrakenV2_ani95_cLOW_stTrue_r0_0.95	157.29	5.85	00:00:14.180000	8159328	12	11.5
minikrakenV2_ani97_cLOW_stTrue_r5_0.05	170.85	6.79	00:00:15.640000	8487788	12	11.35
minikrakenV2_ani97_cLOW_stTrue_r2_0.85	164.9	6.85	00:00:15.010000	8153756	12	11.44
minikrakenV2_ani95_cLOW_stTrue_r7_0.15	155.54	6.05	00:00:14.060000	8377184	12	11.48
minikrakenV2_MGRG_nanopore_b7.fail.2d_0.55	0.99	1.53	00:00:00.960000	7898680	12	2.61
minikrakenV2_ani97_cHIGH_stFalse_r5_0.65	156.57	5.92	00:00:14.190000	8161012	12	11.44
minikrakenV2_MGRG_nanopore_b1.fail.2d_0.70	0.22	0.27	00:00:00.370000	2052680	12	1.34
minikrakenV2_ani99_cLOW_stFalse_r6_0.80	157.3	6.35	00:00:14.400000	8161920	12	11.35
minikrakenV2_MGRG_nanopore_R6_2d_pass_0.50	5.7	1.62	00:00:01.400000	8080716	12	5.23
minikrakenV2_ani95_cLOW_stFalse_r3_0.95	157.35	6.44	00:00:14.400000	8158112	12	11.36
minikrakenV2_ani100_cHIGH_stTrue_r5_0.95	164.1	7.21	00:00:14.970000	8162168	12	11.44
minikrakenV2_ani97_cLOW_stFalse_r9_0.10	161.7	7.79	00:00:14.950000	8390000	12	11.33
minikrakenV2_MGRG_nanopore_b8.pass.2d_0.45	0.12	0.06	00:00:00.090000	526808	12	2
minikrakenV2_UnAmbiguouslyMapped_ds.gut_0.15	4.03	1.58	00:00:01.020000	8110040	12	5.48
minikrakenV2_ani100_cHIGH_stFalse_r9_0.00	159.44	9.13	00:00:52.520000	8361128	12	3.2
minikrakenV2_ani97_cLOW_stFalse_r1_0.90	161.38	7.1	00:00:14.770000	8151912	12	11.4
minikrakenV2_ani100_cHIGH_stFalse_r1_0.80	149.35	6.65	00:00:13.690000	8163412	12	11.39
minikrakenV2_ani99_cLOW_stTrue_r0_0.60	161.3	7.46	00:00:14.920000	8153544	12	11.3
minikrakenV2_Huttenhower_LC1_0.80	1.9	1.33	00:00:00.780000	8006084	12	4.11
minikrakenV2_ZymoMock_0.10	133.58	7.26	00:00:12.500000	8409144	12	11.26
minikrakenV2_ani99_cHIGH_stTrue_r9_0.40	164.97	7.61	00:00:15.120000	8162044	12	11.4
minikrakenV2_ani100_cLOW_stTrue_r6_0.40	160.23	7.43	00:00:14.850000	8163752	12	11.28
minikrakenV2_ani99_cHIGH_stFalse_r8_0.75	160.55	6.91	00:00:14.680000	8166572	12	11.4
minikrakenV2_RM1_S001__insert_5000_0.45	348.46	8.58	00:00:30.400000	8156512	12	11.74
minikrakenV2_Huttenhower_LC6_0.00	1.9	1.59	00:00:01.080000	8011348	12	3.22
minikrakenV2_ani99_cLOW_stFalse_r9_0.80	159.44	6.82	00:00:14.540000	8154948	12	11.43
minikrakenV2_ani95_cLOW_stTrue_r8_0.15	156.28	7.14	00:00:14.320000	8364832	12	11.4
minikrakenV2_Huttenhower_HC2_0.90	7.23	1.62	00:00:01.370000	8162580	12	6.42
minikrakenV2_MGRG_nanopore_b9.pass.2d_0.05	0.07	0	00:00:00.030000	18372	12	2.02
minikrakenV2_ani97_cHIGH_stTrue_r1_0.50	162.62	7.69	00:00:15.010000	8164812	12	11.34
minikrakenV2_ani100_cHIGH_stFalse_r6_0.00	152.76	8.27	00:00:48.170000	8334812	12	3.34
minikrakenV2_ani97_cLOW_stFalse_r6_0.10	156.44	6.75	00:00:14.300000	8348512	12	11.4
minikrakenV2_ani99_cHIGH_stTrue_r2_0.60	165.8	7.81	00:00:15.650000	8158664	12	11.09
minikrakenV2_ani97_cLOW_stTrue_r3_1.00	159.35	6.71	00:00:14.710000	8156848	12	11.28
minikrakenV2_ani99_cHIGH_stFalse_r3_0.55	163.96	7.45	00:00:15.180000	8164824	12	11.29
minikrakenV2_ani99_cLOW_stFalse_r5_0.20	164.67	7.76	00:00:15.100000	8291244	12	11.41
minikrakenV2_NegControl_MH2_0.15	7.26	1.62	00:00:01.350000	8082148	12	6.57
minikrakenV2_ani97_cLOW_stTrue_r1_0.25	155.44	6.22	00:00:14.090000	8246148	12	11.47
minikrakenV2_RH_S004__insert_270_0.35	1030.53	20.68	00:01:28.520000	8157844	12	11.87
minikrakenV2_RM2_S001__insert_270_0.15	1048.29	21.18	00:01:29.940000	8404844	12	11.89
minikrakenV2_ani95_cLOW_stFalse_r0_0.35	153.18	6.34	00:00:13.980000	8162624	12	11.4
minikrakenV2_ani100_cHIGH_stTrue_r6_0.35	159.13	6.42	00:00:14.400000	8179792	12	11.49
minikrakenV2_ani100_cLOW_stFalse_r1_0.75	145.39	7.13	00:00:13.510000	8152848	12	11.28
minikrakenV2_ani97_cHIGH_stFalse_r1_0.45	159.83	7.45	00:00:14.750000	8168692	12	11.33
minikrakenV2_ani95_cLOW_stTrue_r3_0.35	161.78	7.54	00:00:14.840000	8169040	12	11.4
minikrakenV2_Mavromatis_simLC_0.35	7.99	1.58	00:00:01.430000	8135460	12	6.68
minikrakenV2_BioPool_1.00	8.42	1.82	00:00:01.490000	8121280	12	6.85
minikrakenV2_Huttenhower_HC1_0.30	6.83	1.77	00:00:01.380000	8157240	12	6.22
minikrakenV2_ani99_cLOW_stTrue_r4_0.40	167.8	7.3	00:00:15.290000	8160832	12	11.45
minikrakenV2_ani100_cLOW_stTrue_r2_0.60	166.42	6.71	00:00:15.140000	8160152	12	11.43
minikrakenV2_Mavromatis_simMC_0.40	9.52	1.61	00:00:01.590000	8119188	12	6.97
minikrakenV2_ani100_cHIGH_stTrue_r9_0.35	166.08	7.15	00:00:15.150000	8179416	12	11.43
minikrakenV2_ABRF_MGRG_Half_0.40	38.59	2.81	00:00:04.070000	8111680	12	10.16
minikrakenV2_ani100_cHIGH_stFalse_r2_0.20	150.56	6.21	00:00:13.780000	8239332	12	11.37
minikrakenV2_ani97_cHIGH_stTrue_r5_0.70	157.54	7.2	00:00:14.440000	8160940	12	11.4
minikrakenV2_ani97_cLOW_stFalse_r2_0.30	151.29	5.81	00:00:13.780000	8199196	12	11.39
minikrakenV2_Huttenhower_LC2_0.20	1.89	1.59	00:00:00.910000	8023188	12	3.83
minikrakenV2_RM2_S002__insert_270_0.75	1016.43	21.19	00:01:27.440000	8138804	12	11.86
minikrakenV2_ABRF_MGRG_5ng_0.75	34.22	2.79	00:00:03.680000	8040716	12	10.03
minikrakenV2_MGRG_nanopore_R6_2d_pass_0.65	5.66	1.63	00:00:01.170000	8081976	12	6.19
minikrakenV2_UnAmbiguouslyMapped_ds.gut_0.20	3.69	1.61	00:00:00.990000	8115308	12	5.34
minikrakenV2_MGRG_nanopore_b8.pass.2d_0.70	0.13	0.06	00:00:00.110000	527524	12	1.82
minikrakenV2_ani97_cLOW_stFalse_r9_0.25	156.85	7.04	00:00:14.380000	8236056	12	11.39
minikrakenV2_ani100_cHIGH_stFalse_r9_0.35	149.08	6.28	00:00:17.070000	8170580	12	9.09
minikrakenV2_MGRG_nanopore_b7.fail.2d_0.60	0.96	1.37	00:00:00.790000	7897960	12	2.94
minikrakenV2_ani97_cHIGH_stFalse_r5_0.50	162.08	6.34	00:00:14.780000	8160984	12	11.39
minikrakenV2_NegControl_MH1_0.80	7.14	1.65	00:00:01.300000	8078356	12	6.75
minikrakenV2_ani95_cLOW_stTrue_r7_0.20	157.24	5.86	00:00:14.200000	8261420	12	11.48
minikrakenV2_MGRG_nanopore_b1.fail.2d_0.45	0.19	0.28	00:00:00.350000	2054052	12	1.33
minikrakenV2_ani100_cLOW_stTrue_r9_0.75	165.39	7.34	00:00:15.110000	8165136	12	11.42
minikrakenV2_UnAmbiguouslyMapped_ds.soil_1.00	19.32	2.26	00:00:02.450000	8146140	12	8.77
minikrakenV2_ani99_cHIGH_stTrue_r6_0.75	156.59	6.85	00:00:15.480000	8163904	12	10.55
minikrakenV2_ani99_cHIGH_stFalse_r7_0.40	158.13	7.89	00:00:14.590000	8168188	12	11.37
minikrakenV2_ani99_cLOW_stFalse_r1_0.35	154.79	7.14	00:00:14.190000	8171968	12	11.4
minikrakenV2_RL_S001__insert_270_0.90	1024.61	19.56	00:01:27.840000	8138572	12	11.88
minikrakenV2_ani97_cLOW_stTrue_r5_0.30	162.08	6.87	00:00:14.780000	8221808	12	11.43
minikrakenV2_ani95_cLOW_stFalse_r4_0.20	145.68	6.61	00:00:13.360000	8234648	12	11.39
minikrakenV2_ani100_cHIGH_stTrue_r2_0.20	164.77	7.15	00:00:15.030000	8316024	12	11.43
minikrakenV2_RH_S001__insert_270_0.95	1044.99	20.45	00:01:33.150000	8138632	12	11.43
minikrakenV2_ani100_cLOW_stFalse_r5_0.60	159.43	6.72	00:00:14.520000	8160608	12	11.43
minikrakenV2_ani97_cHIGH_stTrue_r1_0.65	160.36	7.25	00:00:14.650000	8163044	12	11.44
minikrakenV2_ani100_cHIGH_stFalse_r6_0.35	153.32	6.76	00:00:39.420000	8167512	12	4.06
minikrakenV2_ani97_cLOW_stFalse_r6_0.25	158.2	7.32	00:00:14.590000	8221332	12	11.34
minikrakenV2_ani97_cLOW_stFalse_r4_1.00	161.62	7.23	00:00:14.930000	8157484	12	11.3
minikrakenV2_RM1_S001__insert_5000_0.70	350.98	8.03	00:00:30.660000	8139108	12	11.7
minikrakenV2_Huttenhower_LC6_0.35	2	1.44	00:00:00.940000	8017976	12	3.64
minikrakenV2_ani95_cLOW_stTrue_r8_0.20	159.62	6.36	00:00:14.560000	8254596	12	11.39
minikrakenV2_MGRG_nanopore_b9.pass.2d_0.30	0.05	0	00:00:00.030000	18372	12	1.81
minikrakenV2_ZymoMock_0.25	133.41	6.68	00:00:13	8277632	12	10.77
minikrakenV2_ani99_cLOW_stTrue_r0_0.55	157.34	6.52	00:00:14.230000	8154400	12	11.5
minikrakenV2_ani99_cHIGH_stFalse_r8_0.40	164.46	7.01	00:00:15.010000	8172256	12	11.42
minikrakenV2_ani99_cHIGH_stTrue_r9_0.75	168.27	7.26	00:00:27.360000	8163528	12	6.41
minikrakenV2_ani100_cLOW_stTrue_r6_0.75	157.28	6.79	00:00:14.390000	8156320	12	11.39
minikrakenV2_ani97_cLOW_stFalse_r7_0.80	154.19	7.36	00:00:14.170000	8151360	12	11.39
minikrakenV2_ani100_cHIGH_stFalse_r7_0.90	157.82	6.53	00:00:22.100000	8164860	12	7.43
minikrakenV2_MGRG_nanopore_b9.fail.2d_0.00	0.21	0.11	00:00:00.190000	824228	12	1.65
minikrakenV2_ani95_cLOW_stTrue_r9_0.85	160.83	7.63	00:00:14.900000	8163000	12	11.3
minikrakenV2_Huttenhower_LC7_0.90	1.79	1.49	00:00:00.870000	8037296	12	3.77
minikrakenV2_ani99_cLOW_stFalse_r8_0.10	159.59	7.44	00:00:14.600000	8422020	12	11.43
minikrakenV2_ani99_cLOW_stTrue_r6_0.70	161.81	6.73	00:00:14.760000	8152820	12	11.41
minikrakenV2_ani100_cLOW_stTrue_r0_0.50	166	6.58	00:00:15.030000	8159976	12	11.47
minikrakenV2_ani97_cHIGH_stTrue_r7_0.40	161.14	6.55	00:00:14.630000	8162284	12	11.46
minikrakenV2_ani100_cHIGH_stFalse_r0_0.10	150.43	7.66	00:00:14.010000	8277588	12	11.28
minikrakenV2_ani97_cLOW_stFalse_r0_0.00	175.21	8.83	00:00:37.060000	8462500	12	4.96
minikrakenV2_ani100_cHIGH_stFalse_r8_0.90	160.88	6.37	00:00:26.050000	8161056	12	6.41
minikrakenV2_HMP_even_illum_SRR172902_0.90	38.65	3.53	00:00:05.650000	8100152	12	7.46
minikrakenV2_MGRG_nanopore_b8.fail.2d_0.40	0.71	1.22	00:00:00.810000	7735796	12	2.36
minikrakenV2_ani97_cLOW_stFalse_r8_0.80	153.48	6.44	00:00:13.920000	8151128	12	11.48
minikrakenV2_ani95_cLOW_stFalse_r2_0.05	158.4	7.11	00:00:19.440000	8395320	12	8.51
minikrakenV2_ani100_cHIGH_stTrue_r4_0.05	162.96	7.26	00:00:14.990000	8461932	12	11.34
minikrakenV2_RM2_S001__insert_270_1.00	1028.42	21.06	00:01:38.700000	8137924	12	10.63
minikrakenV2_ani100_cLOW_stFalse_r3_0.45	149.85	6.61	00:00:13.760000	8158320	12	11.36
minikrakenV2_ani99_cHIGH_stTrue_r0_0.50	161.4	6.31	00:00:26.420000	8158712	12	6.34
minikrakenV2_MGRG_nanopore_b1.pass.2d_0.75	0.13	0.06	00:00:00.100000	500256	12	1.86
minikrakenV2_ani99_cHIGH_stFalse_r1_0.65	167.3	7.1	00:00:15.340000	8165040	12	11.36
minikrakenV2_ani99_cLOW_stFalse_r7_0.10	155.3	7.27	00:00:14.230000	8384436	12	11.42
minikrakenV2_Huttenhower_LC8_0.90	1.82	1.6	00:00:00.910000	8037624	12	3.76
minikrakenV2_ani99_cLOW_stTrue_r9_0.70	164.52	7.72	00:00:15.070000	8154440	12	11.42
minikrakenV2_NegControl_MH2_1.00	7.11	1.62	00:00:01.300000	8078312	12	6.72
minikrakenV2_ani95_cLOW_stTrue_r6_0.85	159.39	6.32	00:00:14.420000	8155916	12	11.48
minikrakenV2_MGRG_nanopore_b7.pass.2d_0.50	0.25	0.48	00:00:00.580000	3439532	12	1.25
minikrakenV2_ani97_cLOW_stTrue_r3_0.15	163.51	7.1	00:00:14.940000	8414640	12	11.41
minikrakenV2_ani97_cLOW_stTrue_r4_0.95	167.79	6.53	00:00:15.210000	8158840	12	11.45
minikrakenV2_BioPool_0.15	8.39	1.81	00:00:01.470000	8136972	12	6.93
minikrakenV2_ani97_cHIGH_stFalse_r3_0.75	168.07	7.57	00:00:15.440000	8162720	12	11.37
minikrakenV2_Raiphy_eval_RAIphy_0.95	9.64	1.69	00:00:01.620000	8152696	12	6.99
minikrakenV2_UnAmbiguouslyMapped_ds.7_0.00	42.4	4.52	00:00:12.230000	8352900	12	3.83
minikrakenV2_ani95_cLOW_stTrue_r1_0.05	171.01	8.16	00:00:17.270000	8460992	12	10.37
minikrakenV2_ani99_cLOW_stFalse_r0_0.90	163.76	7.01	00:00:20.300000	8155272	12	8.41
minikrakenV2_ani100_cHIGH_stTrue_r3_0.85	164.23	6.96	00:00:15.020000	8160664	12	11.39
minikrakenV2_ani95_cLOW_stFalse_r5_0.85	160.18	6.42	00:00:14.530000	8145876	12	11.46
minikrakenV2_ani97_cHIGH_stTrue_r8_0.40	166.08	8.75	00:00:15.390000	8167072	12	11.35
minikrakenV2_JGI_SRR033548_0.10	0.58	1.09	00:00:00.750000	6888160	12	2.21
minikrakenV2_Huttenhower_LC4_0.05	2	1.59	00:00:00.940000	8035956	12	3.8
minikrakenV2_ani97_cHIGH_stFalse_r8_0.60	152.25	6.2	00:00:13.810000	8163492	12	11.46
minikrakenV2_ani100_cHIGH_stFalse_r4_0.05	153.34	7.14	00:00:38.890000	8363464	12	4.12
minikrakenV2_ani97_cHIGH_stTrue_r3_0.55	162.22	6.89	00:00:14.760000	8164064	12	11.45
minikrakenV2_ani97_cLOW_stFalse_r4_0.15	160.53	7.09	00:00:14.650000	8345784	12	11.43
minikrakenV2_ani100_cHIGH_stTrue_r8_0.90	158.74	6.54	00:00:14.530000	8161388	12	11.37
minikrakenV2_ani100_cLOW_stFalse_r8_0.50	161.34	6.93	00:00:14.800000	8162300	12	11.36
minikrakenV2_MGRG_nanopore_b4.pass.2d_0.90	0.06	0.02	00:00:00.040000	22928	12	2.15
minikrakenV2_ani95_cLOW_stFalse_r9_0.10	157.84	6.83	00:00:17.250000	8357876	12	9.54
minikrakenV2_ani97_cLOW_stFalse_r3_0.95	155.63	6.53	00:00:14.160000	8163768	12	11.44
minikrakenV2_ani100_cHIGH_stFalse_r3_0.85	149.19	6.48	00:00:13.710000	8159616	12	11.35
minikrakenV2_RH_S003__insert_270_0.65	1044.79	20.85	00:01:31.100000	8137716	12	11.69
minikrakenV2_ani97_cLOW_stTrue_r8_0.00	179.9	9.93	00:00:46.680000	8491160	12	4.06
minikrakenV2_Huttenhower_LC3_0.85	1.99	1.53	00:00:00.950000	8024584	12	3.71
minikrakenV2_ani99_cLOW_stTrue_r2_0.65	159.52	6.72	00:00:14.460000	8149692	12	11.49
minikrakenV2_ani100_cLOW_stTrue_r4_0.45	171.13	7.23	00:00:15.730000	8161564	12	11.33
minikrakenV2_ani97_cLOW_stTrue_r0_0.80	167.28	7.28	00:00:15.360000	8157176	12	11.35
minikrakenV2_ani97_cHIGH_stFalse_r7_0.60	158.91	6.42	00:00:14.520000	8163388	12	11.38
minikrakenV2_ani95_cLOW_stTrue_r5_0.10	150.23	5.72	00:00:13.630000	8358948	12	11.44
minikrakenV2_ani99_cLOW_stFalse_r4_0.85	152.57	6.18	00:00:14.080000	8156356	12	11.27
minikrakenV2_JGI_SRR033547_0.10	0.11	0.01	00:00:00.050000	50856	12	2.38
minikrakenV2_ABRF_MGRG_Normal_0.45	33.2	2.94	00:00:03.610000	8127048	12	9.99
minikrakenV2_NA12878_NegControl_SL126487_0_0.55	373.82	15.75	00:00:35.380000	8166324	12	11
minikrakenV2_ani100_cHIGH_stTrue_r7_0.90	161.22	6.64	00:00:14.670000	8158072	12	11.44
minikrakenV2_ani95_cLOW_stFalse_r1_0.90	152.73	6.32	00:00:13.930000	8155324	12	11.41
minikrakenV2_UnAmbiguouslyMapped_ds.hous2_0.65	4.13	1.49	00:00:00.970000	8102684	12	5.74
minikrakenV2_UnAmbiguouslyMapped_ds.frankengenome.mix_0.00	49.82	3.88	00:00:08.290000	8154064	12	6.47
minikrakenV2_ani95_cLOW_stFalse_r6_0.10	165.66	7.79	00:00:15.250000	8405896	12	11.37
minikrakenV2_ani100_cHIGH_stTrue_r0_0.10	167.03	7.74	00:00:15.400000	8406564	12	11.34
minikrakenV2_RM1_S002__insert_5000_0.25	350.34	9.19	00:00:30.730000	8174748	12	11.69
minikrakenV2_ani100_cLOW_stFalse_r7_0.50	148.44	6.79	00:00:13.590000	8159140	12	11.41
minikrakenV2_ani99_cHIGH_stTrue_r4_0.45	163.39	7.33	00:00:19.050000	8162060	12	8.95
minikrakenV2_ani99_cHIGH_stFalse_r5_0.70	156.34	6.86	00:00:14.300000	8156020	12	11.4
minikrakenV2_ani99_cLOW_stFalse_r3_0.05	162.66	7.2	00:00:20.300000	8457756	12	8.36
minikrakenV2_NegControl_LM_0.95	7.02	1.73	00:00:01.300000	8083096	12	6.71
minikrakenV2_ani95_cLOW_stTrue_r2_0.90	161.63	6.58	00:00:14.700000	8156676	12	11.43
minikrakenV2_UnAmbiguouslyMapped_ds.soil_0.15	20.21	2.34	00:00:02.510000	8222660	12	8.95
minikrakenV2_ani97_cLOW_stTrue_r7_0.00	172.6	10.88	00:00:36.860000	8465484	12	4.97
minikrakenV2_ani99_cHIGH_stTrue_r2_0.15	169.69	7.97	00:00:15.530000	8416032	12	11.43
minikrakenV2_ani99_cHIGH_stFalse_r3_0.20	161.78	6.94	00:00:15	8322424	12	11.24
minikrakenV2_ani99_cLOW_stFalse_r5_0.55	158.54	6.99	00:00:14.500000	8163880	12	11.41
minikrakenV2_NegControl_MH2_0.60	7.08	1.61	00:00:01.290000	8081180	12	6.72
minikrakenV2_ani97_cLOW_stTrue_r1_0.50	160.04	7.19	00:00:14.640000	8157508	12	11.41
minikrakenV2_RM2_S001__insert_270_0.60	1048.11	20.73	00:01:30.110000	8140824	12	11.86
minikrakenV2_RH_S004__insert_270_0.40	1035.4	23.03	00:01:30.780000	8155876	12	11.65
minikrakenV2_ani95_cLOW_stFalse_r0_0.40	148.76	5.93	00:00:13.530000	8160732	12	11.42
minikrakenV2_ani100_cHIGH_stTrue_r6_0.40	162.16	6.82	00:00:14.770000	8175592	12	11.43
minikrakenV2_ani100_cLOW_stFalse_r1_0.00	157.64	10.69	00:00:30.540000	8277704	12	5.51
minikrakenV2_ani100_cLOW_stFalse_r6_0.80	143.84	6.56	00:00:13.220000	8156664	12	11.37
minikrakenV2_HMP_even_454_SRR072233_0.80	63.74	3.63	00:00:06.310000	8122840	12	10.66
minikrakenV2_ani97_cHIGH_stFalse_r1_0.30	162.31	8.01	00:00:15.030000	8199040	12	11.32
minikrakenV2_ani95_cLOW_stTrue_r3_0.40	163.81	7.88	00:00:15.100000	8173576	12	11.36
minikrakenV2_ABRF_MGRG_10ng_0.80	44.81	2.9	00:00:04.550000	7258136	12	10.48
minikrakenV2_Mavromatis_simLC_0.40	8.09	1.68	00:00:01.440000	8141176	12	6.78
minikrakenV2_ani99_cHIGH_stTrue_r5_0.95	169.45	7.41	00:00:28.870000	8159848	12	6.12
minikrakenV2_Huttenhower_HC1_0.45	7.14	1.86	00:00:01.420000	8169424	12	6.32
minikrakenV2_ani99_cLOW_stTrue_r4_0.35	160.98	6.86	00:00:14.590000	8175700	12	11.5
minikrakenV2_ani100_cLOW_stTrue_r2_0.15	162.99	6.79	00:00:14.770000	8453024	12	11.49
minikrakenV2_Mavromatis_simMC_0.35	9.55	1.66	00:00:01.610000	8112044	12	6.94
minikrakenV2_ABRF_MGRG_Half_0.35	38.42	2.91	00:00:04.050000	8096820	12	10.18
minikrakenV2_ani100_cHIGH_stTrue_r9_0.40	167.52	6.83	00:00:15.220000	8172704	12	11.45
minikrakenV2_ani97_cHIGH_stTrue_r2_0.85	157.11	6.17	00:00:14.220000	8160532	12	11.48
minikrakenV2_ani97_cHIGH_stTrue_r5_0.05	154.31	7.18	00:00:14.100000	8438292	12	11.45
minikrakenV2_ani100_cHIGH_stFalse_r2_0.55	153.04	6.59	00:00:17.020000	8166164	12	9.37
minikrakenV2_ani97_cLOW_stFalse_r2_0.45	155.7	7.17	00:00:14.250000	8160364	12	11.42
minikrakenV2_ani100_cLOW_stFalse_r9_0.80	146.4	6.63	00:00:13.370000	8157128	12	11.43
minikrakenV2_ani100_cLOW_stTrue_r5_0.95	161.77	5.98	00:00:14.620000	8161488	12	11.47
minikrakenV2_RM2_S002__insert_270_0.00	1071.51	27.87	00:01:59.470000	8898120	12	9.2
minikrakenV2_Huttenhower_LC2_0.55	1.88	1.5	00:00:00.900000	8035452	12	3.75
minikrakenV2_NA12878_NegControl_SL126486_0_0.80	236.95	10.14	00:00:21.340000	8155476	12	11.57
minikrakenV2_ABRF_MGRG_5ng_0.00	37.27	6.44	00:00:08.170000	8101792	12	5.34
minikrakenV2_ani100_cLOW_stFalse_r2_0.95	147.64	6.18	00:00:13.560000	8156944	12	11.34
minikrakenV2_MGRG_nanopore_R6_2d_pass_0.10	5.95	1.84	00:00:01.400000	8085008	12	5.55
minikrakenV2_ani97_cLOW_stFalse_r9_0.50	161.26	6.34	00:00:14.640000	8162480	12	11.44
minikrakenV2_UnAmbiguouslyMapped_ds.gut_0.55	3.81	1.65	00:00:01.040000	8096356	12	5.23
minikrakenV2_MGRG_nanopore_b8.pass.2d_0.05	0.12	0.07	00:00:00.100000	528920	12	1.88
minikrakenV2_ani100_cHIGH_stFalse_r9_0.40	152.25	6	00:00:17.110000	8163400	12	9.24
minikrakenV2_ani97_cHIGH_stFalse_r5_0.25	158.72	6.81	00:00:14.540000	8244436	12	11.38
minikrakenV2_MGRG_nanopore_b7.fail.2d_0.15	0.99	1.36	00:00:00.830000	7899940	12	2.84
minikrakenV2_ani95_cLOW_stTrue_r7_0.55	163.96	7.69	00:00:15.040000	8164700	12	11.4
minikrakenV2_MGRG_nanopore_b1.fail.2d_0.30	0.2	0.25	00:00:00.340000	2052676	12	1.34
minikrakenV2_ani97_cHIGH_stFalse_r7_1.00	158.53	6.53	00:00:14.450000	8163136	12	11.42
minikrakenV2_ani99_cHIGH_stTrue_r1_0.80	164.32	6.5	00:00:14.930000	8159420	12	11.43
minikrakenV2_ani99_cHIGH_stTrue_r6_0.00	176.9	11.4	00:01:04.920000	8503096	12	2.9
minikrakenV2_ani100_cLOW_stTrue_r9_0.00	178.76	10.92	00:00:52.170000	8488424	12	3.63
minikrakenV2_ani99_cHIGH_stFalse_r7_0.35	154.17	7.44	00:00:14.140000	8173136	12	11.42
minikrakenV2_ani99_cLOW_stFalse_r1_0.40	155.1	6.67	00:00:14.180000	8164800	12	11.4
minikrakenV2_ani97_cLOW_stTrue_r5_0.45	155.85	6.49	00:00:14.130000	8159168	12	11.48
minikrakenV2_ani97_cHIGH_stTrue_r9_0.90	164.78	6.84	00:00:15.050000	8164972	12	11.4
minikrakenV2_ani95_cLOW_stFalse_r4_0.55	151.92	7.1	00:00:14.090000	8159388	12	11.28
minikrakenV2_ani100_cHIGH_stTrue_r2_0.55	164.62	6.11	00:00:14.900000	8162688	12	11.45
minikrakenV2_ani100_cLOW_stFalse_r5_0.15	157.67	6.82	00:00:14.480000	8352796	12	11.35
minikrakenV2_ani100_cHIGH_stFalse_r6_0.40	154.78	6	00:00:22.770000	8161948	12	7.05
minikrakenV2_ani97_cHIGH_stTrue_r1_0.10	159.91	7.26	00:00:14.830000	8386964	12	11.26
minikrakenV2_ani97_cLOW_stFalse_r6_0.50	157.01	6.72	00:00:14.340000	8159640	12	11.41
minikrakenV2_ani100_cLOW_stTrue_r1_0.80	150.67	5.84	00:00:13.660000	8153428	12	11.45
minikrakenV2_RM1_S001__insert_5000_0.05	349.91	8.99	00:00:30.770000	8364332	12	11.66
minikrakenV2_ani97_cHIGH_stFalse_r8_1.00	156.92	6.99	00:00:14.440000	8162868	12	11.34
minikrakenV2_ABRF_MGRG_1ng_0.85	38.07	2.72	00:00:03.970000	7849300	12	10.25
minikrakenV2_Huttenhower_LC6_0.40	1.89	1.43	00:00:00.890000	8007484	12	3.73
minikrakenV2_RH_S002__insert_270_0.80	1045.18	20.79	00:01:31.850000	8136420	12	11.6
minikrakenV2_ani95_cLOW_stTrue_r8_0.55	153.52	6.36	00:00:13.980000	8163560	12	11.43
minikrakenV2_MGRG_nanopore_b9.pass.2d_0.45	0.05	0.01	00:00:00.030000	18360	12	1.91
minikrakenV2_ani99_cLOW_stTrue_r0_0.20	164.07	7.39	00:00:14.990000	8303376	12	11.43
minikrakenV2_ZymoMock_0.50	135.16	6.64	00:00:12.950000	8169716	12	10.94
minikrakenV2_ani99_cHIGH_stFalse_r8_0.35	163.9	6.92	00:00:15.010000	8183180	12	11.37
minikrakenV2_ani100_cLOW_stTrue_r6_0.00	169.74	9.2	00:00:38.070000	8467448	12	4.69
minikrakenV2_ani99_cHIGH_stTrue_r9_0.00	179.44	11.97	00:00:51.680000	8477544	12	3.7
minikrakenV2_ani97_cHIGH_stTrue_r6_0.90	160.68	6.97	00:00:14.700000	8165440	12	11.39
minikrakenV2_ani100_cLOW_stTrue_r2_1.00	165.4	7.15	00:00:15.080000	8153992	12	11.43
minikrakenV2_MGRG_nanopore_b9.fail.2d_0.75	0.16	0.12	00:00:00.160000	823064	12	1.76
minikrakenV2_ani99_cLOW_stTrue_r6_0.05	169.73	7.48	00:00:15.600000	8471240	12	11.35
minikrakenV2_ani99_cLOW_stFalse_r8_0.65	158.72	7.23	00:00:14.610000	8156856	12	11.35
minikrakenV2_ani100_cLOW_stTrue_r0_0.25	166.24	7.66	00:00:15.240000	8272884	12	11.4
minikrakenV2_ani99_cHIGH_stFalse_r9_0.90	157.31	7.6	00:00:22.830000	8158312	12	7.22
minikrakenV2_ani99_cLOW_stTrue_r1_0.85	160.77	6.51	00:00:14.590000	8148516	12	11.46
minikrakenV2_ani100_cHIGH_stFalse_r0_0.65	146.6	6.18	00:00:17.190000	8156828	12	8.88
minikrakenV2_ani97_cHIGH_stTrue_r7_0.35	163.45	6.74	00:00:14.870000	8180552	12	11.44
minikrakenV2_ani97_cLOW_stFalse_r0_0.75	154.39	5.92	00:00:13.990000	8153200	12	11.45
minikrakenV2_UnAmbiguouslyMapped_ds.hous1_0.85	5.94	1.73	00:00:01.250000	8121168	12	6.14
minikrakenV2_MGRG_nanopore_b8.fail.2d_0.35	0.67	1.34	00:00:00.820000	7731344	12	2.43
minikrakenV2_ani95_cLOW_stFalse_r2_0.70	154.58	6.72	00:00:14.150000	8153916	12	11.39
minikrakenV2_ani100_cHIGH_stTrue_r4_0.70	161.45	7.22	00:00:14.790000	8166668	12	11.39
minikrakenV2_ani100_cLOW_stFalse_r3_0.30	155.16	6.76	00:00:14.130000	8206428	12	11.45
minikrakenV2_ani99_cHIGH_stTrue_r0_0.25	165.57	6.47	00:00:20.950000	8276184	12	8.21
minikrakenV2_ani99_cHIGH_stFalse_r1_0.10	166.08	7.15	00:00:15.220000	8451756	12	11.37
minikrakenV2_MGRG_nanopore_b1.pass.2d_0.00	0.19	0.08	00:00:00.170000	499364	12	1.58
minikrakenV2_ani99_cLOW_stTrue_r9_0.05	166.55	7.94	00:00:23.090000	8461904	12	7.55
minikrakenV2_ani99_cLOW_stFalse_r7_0.65	154.14	6.86	00:00:14.140000	8148760	12	11.38
minikrakenV2_ani97_cHIGH_stFalse_r4_0.80	159.61	6.28	00:00:14.560000	8159632	12	11.39
minikrakenV2_MGRG_nanopore_b7.pass.2d_0.25	0.27	0.46	00:00:00.580000	3443608	12	1.25
minikrakenV2_ani99_cHIGH_stTrue_r2_1.00	164.87	6.77	00:00:15.030000	8158500	12	11.41
minikrakenV2_ani97_cLOW_stTrue_r3_0.60	164.24	7.13	00:00:15	8153964	12	11.41
minikrakenV2_BioPool_0.60	8.32	1.69	00:00:01.460000	8132836	12	6.86
minikrakenV2_UnAmbiguouslyMapped_ds.7_0.75	40.58	3.62	00:00:04.390000	8162320	12	10.06
minikrakenV2_ani97_cHIGH_stFalse_r3_0.00	171.85	8.68	00:00:41.960000	8462088	12	4.3
minikrakenV2_ani95_cLOW_stTrue_r1_0.70	154	6.24	00:00:14.010000	8157224	12	11.43
minikrakenV2_ani99_cHIGH_stFalse_r6_0.90	157.64	6.09	00:00:14.280000	8157152	12	11.46
minikrakenV2_ani97_cHIGH_stTrue_r8_0.35	162.56	6.96	00:00:14.810000	8176780	12	11.44
minikrakenV2_JGI_SRR033548_0.65	0.59	1.07	00:00:00.750000	6860872	12	2.2
minikrakenV2_ani99_cLOW_stTrue_r5_0.90	158.74	6.16	00:00:14.390000	8155064	12	11.45
minikrakenV2_Huttenhower_LC4_0.70	1.87	1.66	00:00:01.080000	8003588	12	3.27
minikrakenV2_ani97_cHIGH_stFalse_r8_0.15	160.12	6.35	00:00:14.560000	8342680	12	11.42
minikrakenV2_ani97_cHIGH_stTrue_r3_0.20	164.09	6.99	00:00:15.160000	8299744	12	11.28
minikrakenV2_ani100_cHIGH_stFalse_r4_0.70	151.78	6.07	00:00:20.750000	8160504	12	7.6
minikrakenV2_ani97_cLOW_stFalse_r4_0.60	164.67	7.11	00:00:15.070000	8159052	12	11.39
minikrakenV2_ani100_cLOW_stFalse_r8_0.25	155.12	7.2	00:00:14.250000	8236436	12	11.39
minikrakenV2_ani95_cLOW_stFalse_r9_0.65	154.43	6.81	00:00:14.100000	8155992	12	11.43
minikrakenV2_RH_S003__insert_270_0.10	1029.13	19.64	00:01:28.740000	8323596	12	11.81
minikrakenV2_ani97_cLOW_stTrue_r8_0.75	159.11	6.91	00:00:14.500000	8153132	12	11.44
minikrakenV2_ani99_cLOW_stTrue_r2_0.10	160.06	6.87	00:00:14.550000	8480392	12	11.46
minikrakenV2_ani100_cLOW_stTrue_r4_0.30	165.7	6.56	00:00:15.020000	8228128	12	11.46
minikrakenV2_ani97_cHIGH_stFalse_r7_0.15	154.99	7.17	00:00:14.200000	8341280	12	11.41
minikrakenV2_ani95_cLOW_stTrue_r5_0.65	153.53	6.51	00:00:13.980000	8155636	12	11.44
minikrakenV2_MGRG_nanopore_b7.fail.2d_1.00	1.05	1.39	00:00:00.850000	7899160	12	2.85
minikrakenV2_ani99_cHIGH_stFalse_r2_0.85	159.03	6.38	00:00:14.440000	8157996	12	11.44
minikrakenV2_ABRF_MGRG_Normal_0.30	34.32	2.67	00:00:03.700000	8130820	12	9.98
minikrakenV2_JGI_SRR033547_0.65	0.1	0	00:00:00.030000	50656	12	2.78
minikrakenV2_NA12878_NegControl_SL126487_0_0.20	351.58	13.36	00:00:36.790000	8538924	12	9.91
minikrakenV2_UnAmbiguouslyMapped_ds.hous2_0.10	4.01	1.59	00:00:01.050000	8120480	12	5.29
minikrakenV2_ani100_cLOW_stFalse_r5_1.00	164.66	7.29	00:00:15.640000	8156980	12	10.98
minikrakenV2_UnAmbiguouslyMapped_ds.frankengenome.mix_0.75	47.82	3.03	00:00:04.890000	8121112	12	10.39
minikrakenV2_NA12878_NegControl_SL126488_0_0.90	155.88	7.45	00:00:15.950000	8156768	12	10.23
minikrakenV2_ani95_cLOW_stFalse_r6_0.65	154.99	5.78	00:00:14.040000	8156068	12	11.45
minikrakenV2_ani100_cHIGH_stTrue_r0_0.65	169.14	7.52	00:00:49.240000	8163956	12	3.58
minikrakenV2_RM1_S002__insert_5000_0.50	342.05	8.65	00:00:29.910000	8152300	12	11.72
minikrakenV2_ani100_cLOW_stFalse_r7_0.25	150.92	6.98	00:00:13.880000	8246236	12	11.37
minikrakenV2_ani99_cHIGH_stTrue_r4_0.30	162.85	7.23	00:00:15.090000	8210760	12	11.26
minikrakenV2_ani99_cHIGH_stFalse_r5_0.05	158	7.04	00:00:17.720000	8435628	12	9.31
minikrakenV2_ani99_cLOW_stFalse_r3_0.70	155.78	6.76	00:00:14.150000	8148532	12	11.48
minikrakenV2_ani97_cHIGH_stFalse_r0_0.95	160.29	6.73	00:00:14.560000	8162944	12	11.47
minikrakenV2_MGRG_nanopore_b3.pass.2d_0.80	0.09	0.01	00:00:00.040000	43472	12	2.57
minikrakenV2_UnAmbiguouslyMapped_ds.soil_0.60	19.78	2.39	00:00:02.500000	8150084	12	8.86
minikrakenV2_ani97_cLOW_stTrue_r7_0.75	161.23	6.58	00:00:14.640000	8151996	12	11.45
minikrakenV2_ani99_cHIGH_stFalse_r1_0.35	161.1	6.4	00:00:14.570000	8184808	12	11.49
minikrakenV2_MGRG_nanopore_b1.pass.2d_0.25	0.13	0.04	00:00:00.090000	500260	12	2
minikrakenV2_ani99_cHIGH_stTrue_r0_0.00	176.27	10.27	00:00:35.630000	8481932	12	5.23
minikrakenV2_ani99_cLOW_stTrue_r9_0.20	164.21	7.11	00:00:14.970000	8320060	12	11.43
minikrakenV2_ani99_cLOW_stFalse_r7_0.40	153.03	6.67	00:00:13.950000	8166172	12	11.44
minikrakenV2_ani97_cLOW_stTrue_r3_0.45	159.64	6.93	00:00:14.580000	8156336	12	11.42
minikrakenV2_MGRG_nanopore_b7.pass.2d_0.00	0.26	0.42	00:00:00.720000	3440820	12	0.96
minikrakenV2_MGRG_nanopore_b8.fail.2d_0.10	0.68	1.31	00:00:00.810000	7722392	12	2.45
minikrakenV2_ani100_cHIGH_stTrue_r4_0.55	166.97	7.94	00:00:15.380000	8160500	12	11.36
minikrakenV2_ani95_cLOW_stFalse_r2_0.55	149.47	6	00:00:13.520000	8145640	12	11.49
minikrakenV2_ani100_cLOW_stFalse_r3_0.15	155.75	6.6	00:00:14.200000	8334396	12	11.43
minikrakenV2_ani100_cLOW_stFalse_r4_0.95	145.99	6.04	00:00:13.270000	8158272	12	11.45
minikrakenV2_UnAmbiguouslyMapped_ds.frankengenome_0.80	6.81	1.7	00:00:01.300000	8118036	12	6.5
minikrakenV2_ani97_cHIGH_stTrue_r8_0.10	160.58	6.6	00:00:14.640000	8427344	12	11.41
minikrakenV2_BioPool_0.45	8.21	1.72	00:00:01.460000	8130608	12	6.78
minikrakenV2_ani95_cLOW_stTrue_r1_0.55	159.09	6.81	00:00:14.540000	8164128	12	11.4
minikrakenV2_UnAmbiguouslyMapped_ds.7_0.50	40.56	3.54	00:00:04.360000	8160528	12	10.09
minikrakenV2_ani97_cHIGH_stFalse_r3_0.25	167.09	7.6	00:00:15.430000	8250128	12	11.31
minikrakenV2_ani97_cHIGH_stFalse_r1_1.00	163.97	8.17	00:00:15.190000	8168308	12	11.33
minikrakenV2_ani99_cHIGH_stTrue_r7_0.80	161.4	7.08	00:00:14.780000	8161112	12	11.39
minikrakenV2_ani100_cLOW_stTrue_r8_0.80	162.73	7.35	00:00:14.970000	8159524	12	11.36
minikrakenV2_MGRG_nanopore_b9.fail.2d_0.50	0.12	0.12	00:00:00.140000	824228	12	1.63
minikrakenV2_ani99_cLOW_stTrue_r6_0.20	158.68	7.02	00:00:14.500000	8329868	12	11.42
minikrakenV2_ani99_cLOW_stFalse_r8_0.40	157.59	6.38	00:00:14.350000	8165372	12	11.42
minikrakenV2_ani100_cLOW_stTrue_r0_0.00	182.03	10.13	00:00:29.340000	8496928	12	6.54
minikrakenV2_ani97_cHIGH_stTrue_r0_0.90	160.65	6.45	00:00:14.600000	8163040	12	11.44
minikrakenV2_ani100_cHIGH_stFalse_r0_0.40	148.55	7.16	00:00:13.790000	8162032	12	11.28
minikrakenV2_ani97_cHIGH_stTrue_r7_0.10	162.17	6.44	00:00:14.780000	8430412	12	11.4
minikrakenV2_ani97_cLOW_stFalse_r0_0.50	161.29	6.66	00:00:14.730000	8156956	12	11.4
minikrakenV2_ani100_cLOW_stTrue_r7_0.80	169.41	7.7	00:00:16.440000	8158480	12	10.77
minikrakenV2_ani99_cHIGH_stTrue_r8_0.80	160.32	6.33	00:00:16.890000	8158492	12	9.86
minikrakenV2_ani100_cLOW_stFalse_r0_0.80	156.73	7.27	00:00:14.390000	8154892	12	11.39
minikrakenV2_NA12878_NegControl_SL126487_0_0.05	330.68	13.45	00:00:34.490000	8855256	12	9.97
minikrakenV2_UnAmbiguouslyMapped_ds.hous2_0.35	3.99	1.56	00:00:00.980000	8118236	12	5.63
minikrakenV2_ani95_cLOW_stTrue_r5_0.40	159.18	7.53	00:00:14.770000	8165980	12	11.28
minikrakenV2_MGRG_nanopore_b1.fail.2d_1.00	0.18	0.28	00:00:00.350000	2052700	12	1.33
minikrakenV2_ani97_cHIGH_stFalse_r7_0.30	156.52	6.55	00:00:14.240000	8198728	12	11.44
minikrakenV2_ani99_cHIGH_stTrue_r3_0.95	167.57	6.94	00:00:19.820000	8157940	12	8.8
minikrakenV2_ABRF_MGRG_Normal_0.15	33.65	2.61	00:00:03.670000	8185320	12	9.86
minikrakenV2_JGI_SRR033547_0.40	0.09	0.01	00:00:00.040000	50608	12	2.34
minikrakenV2_ani99_cHIGH_stFalse_r5_0.20	154.53	6.92	00:00:14.160000	8281740	12	11.4
minikrakenV2_ani99_cHIGH_stTrue_r4_0.15	166.19	7.74	00:00:15.350000	8383884	12	11.32
minikrakenV2_Mavromatis_simHC_0.90	9.69	1.59	00:00:01.600000	8124476	12	7.03
minikrakenV2_ani99_cLOW_stFalse_r3_0.55	154.13	6.77	00:00:14.050000	8160016	12	11.44
minikrakenV2_ani97_cLOW_stTrue_r7_0.50	166.53	7.12	00:00:15.210000	8159568	12	11.41
minikrakenV2_UnAmbiguouslyMapped_ds.soil_0.45	19.38	2.3	00:00:02.400000	8148900	12	9
minikrakenV2_UnAmbiguouslyMapped_ds.frankengenome.mix_0.50	47.63	2.94	00:00:04.870000	8111576	12	10.38
minikrakenV2_ani100_cHIGH_stTrue_r0_0.40	163.24	6.46	00:00:14.900000	8170040	12	11.38
minikrakenV2_ani95_cLOW_stFalse_r6_0.40	161.02	6.68	00:00:14.950000	8161136	12	11.21
minikrakenV2_ani100_cLOW_stFalse_r7_0.00	161.14	10.2	00:00:39.590000	8372380	12	4.32
minikrakenV2_RM1_S002__insert_5000_0.75	346.35	8.29	00:00:30.260000	8139972	12	11.71
minikrakenV2_UnAmbiguouslyMapped_ds.nycsm_0.80	4.23	1.67	00:00:01.100000	8090616	12	5.36
minikrakenV2_ani97_cHIGH_stTrue_r3_0.05	157.69	6.82	00:00:16.200000	8463624	12	10.15
minikrakenV2_ani100_cHIGH_stFalse_r4_0.55	157.43	7.37	00:00:14.510000	8159740	12	11.35
minikrakenV2_ani97_cLOW_stFalse_r4_0.45	160.25	6.78	00:00:14.660000	8162528	12	11.38
minikrakenV2_MGRG_nanopore_R6_2d_fail_0.80	1.31	1.45	00:00:00.800000	7990944	12	3.44
minikrakenV2_ani100_cLOW_stTrue_r3_0.95	153.61	5.97	00:00:13.960000	8159168	12	11.42
minikrakenV2_JGI_SRR033548_0.40	0.6	1.04	00:00:00.740000	6857536	12	2.21
minikrakenV2_Huttenhower_LC4_0.55	1.81	1.51	00:00:00.900000	8005680	12	3.68
minikrakenV2_ani97_cHIGH_stFalse_r8_0.30	160.25	7.27	00:00:14.770000	8202168	12	11.34
minikrakenV2_ani97_cLOW_stTrue_r8_0.50	162.19	6.81	00:00:14.760000	8156736	12	11.44
minikrakenV2_ani99_cLOW_stTrue_r2_0.35	162.1	5.9	00:00:14.640000	8172140	12	11.46
minikrakenV2_ani100_cLOW_stTrue_r4_0.15	166.69	7.32	00:00:15.290000	8445248	12	11.37
minikrakenV2_ani100_cLOW_stFalse_r8_0.00	173.57	10.05	00:00:39.030000	8424676	12	4.7
minikrakenV2_ani95_cLOW_stFalse_r9_0.40	156.93	7.19	00:00:14.490000	8161120	12	11.32
minikrakenV2_RH_S003__insert_270_0.35	1014.24	20.87	00:01:30.040000	8160048	12	11.49
minikrakenV2_ani97_cHIGH_stTrue_r4_0.85	156.61	6.09	00:00:14.150000	8163024	12	11.49
minikrakenV2_Mavromatis_simMC_0.10	9.62	1.65	00:00:01.600000	8135752	12	7.01
minikrakenV2_UnAmbiguouslyMapped_ds.buccal_0.95	4.46	1.65	00:00:01.100000	7927700	12	5.56
minikrakenV2_ABRF_MGRG_Half_0.10	40.66	3.8	00:00:04.420000	8164640	12	10.05
minikrakenV2_ani100_cHIGH_stTrue_r9_0.65	165.44	6.98	00:00:15.110000	8162244	12	11.41
minikrakenV2_Huttenhower_HC1_0.60	6.87	1.71	00:00:01.380000	8182068	12	6.2
minikrakenV2_ani97_cHIGH_stFalse_r9_0.95	159.29	6.65	00:00:14.480000	8159236	12	11.45
minikrakenV2_ani99_cLOW_stTrue_r4_0.10	169.31	7.69	00:00:15.490000	8457360	12	11.42
minikrakenV2_ani100_cLOW_stTrue_r2_0.30	168.19	7.77	00:00:15.440000	8227940	12	11.39
minikrakenV2_RM2_S002__insert_270_0.25	1039.92	21.32	00:01:30.350000	8228176	12	11.74
minikrakenV2_ani99_cLOW_stTrue_r3_0.90	166.13	7.58	00:00:15.200000	8158320	12	11.42
minikrakenV2_Huttenhower_LC2_0.70	1.87	1.52	00:00:00.910000	8038496	12	3.7
minikrakenV2_ABRF_MGRG_5ng_0.25	35.49	2.8	00:00:03.860000	8049940	12	9.91
minikrakenV2_ani97_cHIGH_stTrue_r5_0.20	158.95	7.18	00:00:14.510000	8298776	12	11.44
minikrakenV2_ani100_cHIGH_stFalse_r2_0.70	157.65	6.25	00:00:16.970000	8156804	12	9.65
minikrakenV2_ani97_cLOW_stFalse_r2_0.60	156.72	6.85	00:00:14.280000	8157244	12	11.45
minikrakenV2_RM2_S001__insert_270_0.45	1086.15	26.71	00:01:50.510000	8157008	12	10.07
minikrakenV2_ani100_cLOW_stFalse_r3_1.00	155.97	6.71	00:00:14.210000	8153764	12	11.44
minikrakenV2_RH_S004__insert_270_0.65	1056.04	20.87	00:01:33.570000	8138836	12	11.5
minikrakenV2_ani100_cHIGH_stTrue_r6_0.65	162.26	6.67	00:00:14.720000	8161360	12	11.47
minikrakenV2_ani95_cLOW_stFalse_r0_0.65	154.92	7.35	00:00:14.300000	8151792	12	11.34
minikrakenV2_ani100_cLOW_stFalse_r1_0.25	142.68	7.11	00:00:13.190000	8190244	12	11.35
minikrakenV2_ani99_cHIGH_stFalse_r3_0.05	169.81	8.3	00:00:15.750000	8448084	12	11.3
minikrakenV2_ani99_cHIGH_stTrue_r2_0.30	164.12	7.03	00:00:14.970000	8221072	12	11.43
minikrakenV2_ani99_cLOW_stFalse_r5_0.70	160.74	6.96	00:00:14.680000	8164364	12	11.41
minikrakenV2_ani97_cHIGH_stFalse_r6_0.95	162.88	7.02	00:00:14.910000	8160392	12	11.38
minikrakenV2_NegControl_MH2_0.45	7.19	1.71	00:00:01.310000	8078988	12	6.78
minikrakenV2_ani97_cLOW_stTrue_r1_0.75	158.92	6.26	00:00:14.400000	8151184	12	11.46
minikrakenV2_ani95_cLOW_stTrue_r3_0.65	158.43	6.38	00:00:14.420000	8158332	12	11.42
minikrakenV2_MGRG_nanopore_b3.fail.2d_0.95	0.11	0.05	00:00:00.070000	309352	12	2.15
minikrakenV2_ani97_cHIGH_stFalse_r1_0.15	164.2	7.72	00:00:15.110000	8375672	12	11.37
minikrakenV2_Mavromatis_simLC_0.65	8	1.71	00:00:01.410000	8138104	12	6.86
minikrakenV2_ani99_cHIGH_stFalse_r4_0.85	155.13	6.4	00:00:19.090000	8155696	12	8.45
minikrakenV2_RM1_S001__insert_5000_0.20	348.98	8.62	00:00:30.500000	8216136	12	11.72
minikrakenV2_ani99_cLOW_stTrue_r7_0.85	157.08	6.23	00:00:14.210000	8154140	12	11.49
minikrakenV2_Huttenhower_LC6_0.65	1.96	1.53	00:00:00.950000	8003492	12	3.66
minikrakenV2_ani95_cLOW_stTrue_r8_0.70	154.19	6.94	00:00:14.220000	8155564	12	11.32
minikrakenV2_MGRG_nanopore_b9.pass.2d_0.60	0.05	0.01	00:00:00.030000	18380	12	1.89
minikrakenV2_ani100_cHIGH_stFalse_r6_0.65	150.76	6.74	00:00:24.730000	8163700	12	6.36
minikrakenV2_ani97_cHIGH_stTrue_r1_0.35	159.29	6.59	00:00:14.510000	8175888	12	11.42
minikrakenV2_ani97_cLOW_stFalse_r6_0.75	156.96	6.92	00:00:14.350000	8155960	12	11.41
minikrakenV2_ani100_cLOW_stTrue_r4_1.00	166.67	6.4	00:00:15.090000	8156248	12	11.47
minikrakenV2_ani99_cLOW_stTrue_r0_0.05	169.1	8.84	00:00:15.680000	8487124	12	11.34
minikrakenV2_ZymoMock_0.75	137.24	6.91	00:00:12.780000	8157296	12	11.27
minikrakenV2_ani100_cLOW_stTrue_r6_0.25	160.3	6.36	00:00:14.640000	8249992	12	11.38
minikrakenV2_ani99_cHIGH_stTrue_r9_0.25	161.72	6.66	00:00:21.770000	8247292	12	7.73
minikrakenV2_ani99_cHIGH_stFalse_r8_0.10	167.86	7.43	00:00:16.240000	8435676	12	10.79
minikrakenV2_ABRF_MGRG_Normal_1.00	32.74	2.76	00:00:03.550000	8128568	12	9.97
minikrakenV2_ani95_cLOW_stTrue_r7_0.70	163.23	7.3	00:00:14.960000	8168196	12	11.39
minikrakenV2_ani97_cHIGH_stFalse_r5_0.00	164.27	8.76	00:00:39.960000	8453084	12	4.32
minikrakenV2_MGRG_nanopore_b7.fail.2d_0.30	0.97	1.34	00:00:00.780000	7909904	12	2.95
minikrakenV2_ani99_cLOW_stTrue_r8_0.85	164.69	6.8	00:00:14.950000	8154788	12	11.46
minikrakenV2_MGRG_nanopore_b1.fail.2d_0.15	0.18	0.27	00:00:00.340000	2052444	12	1.35
minikrakenV2_ani99_cHIGH_stFalse_r0_0.90	157.75	6.97	00:00:14.420000	8160412	12	11.42
minikrakenV2_MGRG_nanopore_R6_2d_pass_0.35	6	1.66	00:00:01.260000	8093672	12	6.07
minikrakenV2_ani97_cLOW_stFalse_r9_0.75	155.18	6.41	00:00:14.110000	8148936	12	11.44
minikrakenV2_MGRG_nanopore_b8.pass.2d_0.20	0.13	0.11	00:00:00.110000	529172	12	2.1
minikrakenV2_UnAmbiguouslyMapped_ds.gut_0.70	3.87	1.62	00:00:01.020000	8093296	12	5.34
minikrakenV2_ani100_cHIGH_stFalse_r9_0.65	155.52	7.03	00:00:24.830000	8162944	12	6.54
minikrakenV2_ani100_cHIGH_stTrue_r2_0.70	162.68	6.76	00:00:14.810000	8158800	12	11.43
minikrakenV2_ani95_cLOW_stFalse_r4_0.70	150.54	7.18	00:00:13.950000	8151024	12	11.3
minikrakenV2_ani100_cLOW_stFalse_r5_0.30	155.9	6.29	00:00:14.160000	8191992	12	11.45
minikrakenV2_ani99_cHIGH_stFalse_r7_0.10	159.76	7.32	00:00:14.690000	8428876	12	11.37
minikrakenV2_ani99_cHIGH_stTrue_r6_0.25	167.51	7.89	00:00:15.410000	8248032	12	11.37
minikrakenV2_ani100_cLOW_stTrue_r9_0.25	165.28	6.54	00:00:15.070000	8271976	12	11.39
minikrakenV2_ani99_cLOW_stFalse_r1_0.65	157.25	6.09	00:00:24.820000	8154224	12	6.58
minikrakenV2_ani97_cHIGH_stFalse_r2_0.80	153.32	5.37	00:00:13.820000	8159000	12	11.48
minikrakenV2_ani99_cHIGH_stTrue_r4_1.00	162.31	6.6	00:00:17.700000	8157652	12	9.54
minikrakenV2_ani97_cLOW_stTrue_r5_0.60	160.39	6.05	00:00:14.490000	8162972	12	11.48
minikrakenV2_MGRG_nanopore_b1.pass.2d_0.50	0.13	0.07	00:00:00.110000	499628	12	1.8
minikrakenV2_ani99_cHIGH_stFalse_r1_0.40	157.98	6.99	00:00:14.360000	8174912	12	11.48
minikrakenV2_ani99_cHIGH_stTrue_r0_0.75	164.54	7.48	00:00:15.010000	8159708	12	11.45
minikrakenV2_ani99_cLOW_stFalse_r7_0.35	148.49	6.73	00:00:13.530000	8173592	12	11.47
minikrakenV2_ani99_cLOW_stTrue_r9_0.55	163.44	7.41	00:00:20.350000	8158004	12	8.39
minikrakenV2_ani97_cLOW_stTrue_r3_0.30	155.25	6.06	00:00:14.150000	8209204	12	11.39
minikrakenV2_MGRG_nanopore_b7.pass.2d_0.75	0.24	0.5	00:00:00.600000	3443604	12	1.26
minikrakenV2_MGRG_nanopore_b8.fail.2d_0.65	0.74	1.31	00:00:00.860000	7742328	12	2.37
minikrakenV2_ani100_cHIGH_stTrue_r4_0.20	159.6	6.35	00:00:14.500000	8313992	12	11.43
minikrakenV2_ani95_cLOW_stFalse_r2_0.20	154.24	6.33	00:00:14.050000	8249276	12	11.42
minikrakenV2_ani100_cLOW_stFalse_r3_0.60	151.87	6.86	00:00:13.860000	8151852	12	11.44
minikrakenV2_ani97_cHIGH_stTrue_r8_0.65	162.31	6.81	00:00:14.790000	8166024	12	11.43
minikrakenV2_BioPool_0.30	8.6	1.79	00:00:01.480000	8127472	12	7
minikrakenV2_RH_S005__insert_270_0.80	1054.8	20.94	00:01:31.950000	8137816	12	11.69
minikrakenV2_ani95_cLOW_stTrue_r1_0.20	159.09	6.75	00:00:14.440000	8263696	12	11.48
minikrakenV2_ani97_cHIGH_stFalse_r3_0.50	154.99	6.41	00:00:14.070000	8159416	12	11.46
minikrakenV2_UnAmbiguouslyMapped_ds.7_0.25	41.61	3.82	00:00:04.500000	8247308	12	10.08
minikrakenV2_MGRG_nanopore_b9.fail.2d_0.25	0.13	0.1	00:00:00.140000	823464	12	1.64
minikrakenV2_ani99_cLOW_stFalse_r8_0.35	155.65	6.93	00:00:14.220000	8173268	12	11.43
minikrakenV2_ani99_cLOW_stTrue_r6_0.55	156.7	6.55	00:00:14.220000	8149524	12	11.48
minikrakenV2_ani100_cLOW_stTrue_r0_0.75	165.36	6.6	00:00:15	8152420	12	11.46
minikrakenV2_Huttenhower_HC1_1.00	6.87	1.8	00:00:01.400000	8161876	12	6.15
minikrakenV2_ani97_cHIGH_stTrue_r7_0.65	163.83	7.1	00:00:14.980000	8158832	12	11.4
minikrakenV2_ani100_cHIGH_stFalse_r0_0.35	153.27	6.75	00:00:14.110000	8163752	12	11.33
minikrakenV2_ani97_cLOW_stFalse_r0_0.25	161.26	7.18	00:00:14.690000	8241796	12	11.45
minikrakenV2_ani97_cLOW_stFalse_r2_1.00	155.35	7.35	00:00:14.230000	8152872	12	11.42
minikrakenV2_NA12878_NegControl_SL126487_0_0.70	368.79	14.11	00:00:32.720000	8159672	12	11.7
minikrakenV2_UnAmbiguouslyMapped_ds.hous2_0.40	4.02	1.41	00:00:00.970000	8107704	12	5.58
minikrakenV2_ani95_cLOW_stTrue_r5_0.35	148.22	5.18	00:00:13.350000	8167768	12	11.48
minikrakenV2_ani97_cHIGH_stFalse_r7_0.45	158.06	7.24	00:00:14.490000	8167452	12	11.4
minikrakenV2_JGI_SRR033547_0.35	0.12	0	00:00:00.050000	50888	12	2.38
minikrakenV2_ABRF_MGRG_Normal_0.60	33.78	2.81	00:00:03.710000	8131024	12	9.84
minikrakenV2_ani99_cHIGH_stFalse_r5_0.55	159.23	7.47	00:00:14.720000	8163264	12	11.31
minikrakenV2_ani99_cHIGH_stTrue_r4_0.60	163.24	7.16	00:00:24.740000	8159508	12	6.88
minikrakenV2_ani97_cLOW_stTrue_r5_1.00	166.9	7.09	00:00:15.170000	8154692	12	11.46
minikrakenV2_ani99_cLOW_stFalse_r3_0.20	157.28	6.77	00:00:18.530000	8282668	12	8.84
minikrakenV2_ani97_cLOW_stTrue_r7_0.25	160.81	6.19	00:00:14.570000	8230280	12	11.46
minikrakenV2_UnAmbiguouslyMapped_ds.soil_0.30	19.76	2.32	00:00:02.490000	8166524	12	8.85
minikrakenV2_UnAmbiguouslyMapped_ds.frankengenome.mix_0.25	47.35	3.27	00:00:04.860000	8120848	12	10.39
minikrakenV2_UnAmbiguouslyMapped_ds.cityparks_0.85	9.59	1.62	00:00:01.500000	8134956	12	7.46
minikrakenV2_ani100_cHIGH_stTrue_r0_0.35	172.67	5.99	00:00:41.020000	8181892	12	4.35
minikrakenV2_ani95_cLOW_stFalse_r6_0.35	162.2	7.15	00:00:14.950000	8163240	12	11.32
minikrakenV2_ani100_cLOW_stFalse_r7_0.75	148.25	5.95	00:00:13.490000	8154100	12	11.42
minikrakenV2_RM1_S002__insert_5000_0.00	362.95	11.68	00:00:41.140000	8413416	12	9.1
minikrakenV2_ani100_cHIGH_stFalse_r4_0.20	161.69	7.95	00:00:15.010000	8268496	12	11.3
minikrakenV2_ani97_cHIGH_stTrue_r3_0.70	158.19	6.35	00:00:14.450000	8157760	12	11.38
minikrakenV2_ani97_cLOW_stFalse_r4_0.30	165.62	6.61	00:00:15.070000	8218052	12	11.42
minikrakenV2_MGRG_nanopore_b9.pass.2d_1.00	0.05	0	00:00:00.030000	18460	12	1.75
minikrakenV2_BMI_bmi_reads_0.90	40.64	2.99	00:00:04.360000	8170200	12	9.99
minikrakenV2_JGI_SRR033548_0.35	0.53	1.15	00:00:00.760000	6857508	12	2.2
minikrakenV2_Huttenhower_LC4_0.20	1.95	1.56	00:00:00.940000	8016736	12	3.7
minikrakenV2_ani97_cHIGH_stFalse_r8_0.45	153.99	6.45	00:00:14.020000	8161996	12	11.43
minikrakenV2_ani97_cLOW_stTrue_r8_0.25	165.12	6.23	00:00:15.050000	8245676	12	11.38
minikrakenV2_ani99_cLOW_stTrue_r2_0.40	160.07	6.96	00:00:14.550000	8157264	12	11.47
minikrakenV2_ani100_cLOW_stTrue_r4_0.60	167.66	6.75	00:00:15.300000	8159876	12	11.39
minikrakenV2_ani100_cLOW_stFalse_r8_0.75	155.13	7.27	00:00:16.890000	8159016	12	9.61
minikrakenV2_ani95_cLOW_stFalse_r9_0.35	152.49	6.5	00:00:13.940000	8170168	12	11.4
minikrakenV2_RH_S003__insert_270_0.40	1031	22.89	00:01:30.460000	8157276	12	11.65
minikrakenV2_Mavromatis_simMC_0.65	9.8	1.78	00:00:01.680000	8131988	12	6.87
minikrakenV2_Carma_eval_carma_0.85	0.64	1.25	00:00:01	7636216	12	1.88
minikrakenV2_ani100_cHIGH_stTrue_r9_0.10	168.57	7.37	00:00:15.410000	8474544	12	11.41
minikrakenV2_ABRF_MGRG_Half_0.65	39.09	3.16	00:00:04.160000	8097248	12	10.14
minikrakenV2_ani97_cLOW_stFalse_r5_0.95	164.24	7.02	00:00:15	8158616	12	11.41
minikrakenV2_ani100_cHIGH_stFalse_r5_0.85	155.7	6.46	00:00:21.620000	8163120	12	7.49
minikrakenV2_Huttenhower_HC1_0.15	7.1	1.69	00:00:01.420000	8177136	12	6.18
minikrakenV2_Huttenhower_LC5_0.85	1.86	1.52	00:00:00.910000	8006524	12	3.7
minikrakenV2_ani99_cLOW_stTrue_r4_0.65	167.73	7.29	00:00:15.290000	8156048	12	11.44
minikrakenV2_JGI_SRR033549_0.90	11.12	1.92	00:00:01.700000	8106900	12	7.64
minikrakenV2_ani100_cLOW_stTrue_r2_0.45	158.62	6.68	00:00:14.390000	8161716	12	11.48
minikrakenV2_Huttenhower_LC2_0.05	1.95	1.54	00:00:00.930000	8033260	12	3.74
minikrakenV2_RM2_S002__insert_270_0.50	962.14	20.28	00:01:22.650000	8157172	12	11.88
minikrakenV2_ani97_cLOW_stTrue_r9_0.80	160.82	7.58	00:00:14.710000	8160692	12	11.44
minikrakenV2_ABRF_MGRG_5ng_0.50	35.47	2.66	00:00:03.820000	8046616	12	9.97
minikrakenV2_ani100_cHIGH_stFalse_r2_0.05	150.83	6.52	00:00:25.210000	8330328	12	6.24
minikrakenV2_ani97_cHIGH_stTrue_r5_0.55	160.74	6.36	00:00:14.560000	8162160	12	11.47
minikrakenV2_ani97_cLOW_stFalse_r2_0.15	157.5	8.4	00:00:14.590000	8347820	12	11.36
minikrakenV2_ani95_cLOW_stFalse_r8_0.90	160.96	5.92	00:00:14.490000	8150148	12	11.51
minikrakenV2_MGRG_nanopore_b4.fail.2d_0.85	0.22	0.66	00:00:00.720000	4287072	12	1.21
minikrakenV2_RH_S004__insert_270_0.10	1013.97	20.74	00:01:27.070000	8309600	12	11.88
minikrakenV2_RM2_S001__insert_270_0.30	1040.91	21.26	00:01:29.300000	8177328	12	11.89
minikrakenV2_ani100_cHIGH_stTrue_r6_0.10	169.71	8.05	00:00:15.650000	8479160	12	11.35
minikrakenV2_ani95_cLOW_stFalse_r0_0.10	151.4	6.13	00:00:13.760000	8361692	12	11.44
minikrakenV2_ani100_cLOW_stFalse_r1_0.50	142.26	6.35	00:00:13.040000	8153140	12	11.39
minikrakenV2_ani99_cHIGH_stFalse_r3_0.70	158.91	5.89	00:00:14.600000	8159540	12	11.28
minikrakenV2_ani99_cHIGH_stTrue_r2_0.45	166.57	7.31	00:00:15.190000	8158112	12	11.44
minikrakenV2_ani99_cLOW_stFalse_r5_0.05	159.79	7.24	00:00:23.460000	8456996	12	7.11
minikrakenV2_NegControl_MH2_0.30	7.02	1.64	00:00:01.300000	8100460	12	6.63
minikrakenV2_ani95_cLOW_stTrue_r4_0.90	152.83	6.27	00:00:13.950000	8157692	12	11.39
minikrakenV2_ani97_cLOW_stTrue_r1_0.00	171.47	10.47	00:00:40.880000	8466740	12	4.45
minikrakenV2_ani97_cLOW_stTrue_r6_0.80	161.82	7.61	00:00:14.910000	8158268	12	11.35
minikrakenV2_ani95_cLOW_stTrue_r3_0.10	163.63	7.43	00:00:15.070000	8396608	12	11.34
minikrakenV2_ani97_cHIGH_stFalse_r1_0.60	160.73	7.06	00:00:14.700000	8158896	12	11.41
minikrakenV2_ani99_cLOW_stFalse_r2_0.85	159.91	6.97	00:00:14.670000	8148908	12	11.37
minikrakenV2_Mavromatis_simLC_0.10	8.01	1.67	00:00:01.420000	8131984	12	6.81
minikrakenV2_ani95_cLOW_stFalse_r7_0.90	165.28	7.72	00:00:15.230000	8148156	12	11.35
minikrakenV2_ani100_cHIGH_stTrue_r1_0.90	160.62	6.44	00:00:14.620000	8161928	12	11.42
minikrakenV2_RM1_S001__insert_5000_0.55	350.76	8.69	00:00:30.670000	8141000	12	11.72
minikrakenV2_Huttenhower_LC6_0.10	1.97	1.41	00:00:00.910000	8043332	12	3.72
minikrakenV2_ani99_cLOW_stFalse_r9_0.90	160.23	7.01	00:00:14.630000	8148688	12	11.42
minikrakenV2_ani95_cLOW_stTrue_r8_0.05	158.99	7.1	00:00:14.570000	8448464	12	11.39
minikrakenV2_Huttenhower_HC2_0.80	6.46	1.39	00:00:01.170000	8162648	12	6.66
minikrakenV2_MGRG_nanopore_b9.pass.2d_0.15	0.06	0	00:00:00.030000	18356	12	1.86
minikrakenV2_ani97_cHIGH_stTrue_r1_0.40	161.09	6.81	00:00:14.690000	8159096	12	11.42
minikrakenV2_ani100_cHIGH_stFalse_r6_0.10	157.65	7.8	00:00:14.680000	8291928	12	11.27
minikrakenV2_ani97_cLOW_stFalse_r6_0.00	170.36	10.46	00:00:37.760000	8405576	12	4.78
minikrakenV2_ani97_cLOW_stFalse_r1_0.80	162.98	6.82	00:00:14.860000	8150964	12	11.42
minikrakenV2_ani100_cHIGH_stFalse_r1_0.90	154.75	6.51	00:00:14.190000	8161916	12	11.36
minikrakenV2_Huttenhower_LC1_0.90	1.87	1.48	00:00:00.890000	8032016	12	3.75
minikrakenV2_ZymoMock_0.00	149.97	9.55	00:00:23.490000	8417660	12	6.78
minikrakenV2_ani99_cLOW_stTrue_r0_0.70	162.29	7.09	00:00:14.770000	8154956	12	11.46
minikrakenV2_ani99_cHIGH_stTrue_r9_0.50	164.64	6.87	00:00:14.970000	8163656	12	11.45
minikrakenV2_ani100_cLOW_stTrue_r6_0.50	155.58	5.92	00:00:14.150000	8153096	12	11.4
minikrakenV2_ani99_cHIGH_stFalse_r8_0.65	159.69	6	00:00:14.440000	8160292	12	11.46
minikrakenV2_ani97_cLOW_stTrue_r2_0.95	164.72	7.08	00:00:15.070000	8158892	12	11.39
minikrakenV2_ani95_cLOW_stTrue_r7_0.05	163.81	7.78	00:00:15.070000	8485664	12	11.38
minikrakenV2_MGRG_nanopore_b7.fail.2d_0.45	0.94	1.34	00:00:00.770000	7893832	12	2.94
minikrakenV2_ani97_cHIGH_stFalse_r5_0.75	162.25	6.18	00:00:14.850000	8161288	12	11.34
minikrakenV2_ani99_cLOW_stFalse_r6_0.90	160.23	7.96	00:00:14.900000	8159384	12	11.28
minikrakenV2_MGRG_nanopore_b1.fail.2d_0.60	0.19	0.3	00:00:00.370000	2057712	12	1.33
minikrakenV2_MGRG_nanopore_R6_2d_pass_0.40	5.95	1.7	00:00:01.240000	8090028	12	6.13
minikrakenV2_ani95_cLOW_stFalse_r3_0.85	158.18	6.96	00:00:14.480000	8156840	12	11.4
minikrakenV2_ani100_cHIGH_stTrue_r5_0.85	164.38	6.71	00:00:14.900000	8162516	12	11.48
minikrakenV2_MGRG_nanopore_b8.pass.2d_0.55	0.14	0.05	00:00:00.100000	527596	12	1.9
minikrakenV2_UnAmbiguouslyMapped_ds.gut_0.05	3.96	1.66	00:00:01.040000	8123524	12	5.41
minikrakenV2_ani97_cLOW_stFalse_r9_0.00	165.3	9.97	00:00:40.590000	8469656	12	4.31
minikrakenV2_ani100_cHIGH_stFalse_r9_0.10	151.63	6.81	00:00:13.930000	8301904	12	11.37
minikrakenV2_ani100_cHIGH_stTrue_r2_0.05	166.85	8.06	00:00:15.380000	8451392	12	11.36
minikrakenV2_ani95_cLOW_stFalse_r4_0.05	147.47	6.3	00:00:13.580000	8345408	12	11.32
minikrakenV2_ani100_cLOW_stFalse_r5_0.45	154.28	5.96	00:00:13.960000	8160824	12	11.47
minikrakenV2_ani99_cHIGH_stFalse_r7_0.65	160.5	6.95	00:00:14.610000	8161160	12	11.45
minikrakenV2_ani100_cLOW_stTrue_r9_0.50	166.01	7.91	00:00:15.260000	8167692	12	11.39
minikrakenV2_ani99_cHIGH_stTrue_r6_0.50	159.49	7.31	00:00:24.340000	8162192	12	6.85
minikrakenV2_ani99_cLOW_stFalse_r1_0.10	154.06	6.34	00:00:14.180000	8419904	12	11.3
minikrakenV2_ani95_cLOW_stTrue_r0_0.85	160.46	6.6	00:00:14.590000	8167896	12	11.44
minikrakenV2_ani97_cLOW_stTrue_r5_0.15	163.71	6.99	00:00:14.980000	8409860	12	11.39
minikrakenV2_ani100_cHIGH_stFalse_r2_0.30	151.98	6.49	00:00:20.310000	8189584	12	7.8
minikrakenV2_ani97_cHIGH_stTrue_r5_0.60	160.48	6.31	00:00:14.650000	8157304	12	11.37
minikrakenV2_ani97_cLOW_stFalse_r2_0.20	155.34	7.04	00:00:14.180000	8262404	12	11.45
minikrakenV2_RM2_S002__insert_270_0.65	994.2	23.17	00:01:52.400000	8139012	12	9.05
minikrakenV2_Huttenhower_LC2_0.30	1.95	1.55	00:00:00.950000	8027944	12	3.66
minikrakenV2_ABRF_MGRG_5ng_0.65	35.82	3.37	00:00:03.920000	8047156	12	9.99
minikrakenV2_Huttenhower_HC1_0.20	7.04	1.78	00:00:01.420000	8158792	12	6.18
minikrakenV2_ani99_cLOW_stTrue_r4_0.50	162.94	7.39	00:00:14.860000	8157148	12	11.45
minikrakenV2_ani100_cLOW_stTrue_r2_0.70	162.25	7.24	00:00:16.430000	8154032	12	10.31
minikrakenV2_Mavromatis_simMC_0.50	9.54	1.69	00:00:01.610000	8119208	12	6.94
minikrakenV2_ABRF_MGRG_Half_0.50	39.67	3.03	00:00:04.190000	8101324	12	10.18
minikrakenV2_ani100_cHIGH_stTrue_r9_0.25	166.15	6.85	00:00:15.060000	8280416	12	11.48
minikrakenV2_ani97_cHIGH_stFalse_r1_0.55	159.35	6.35	00:00:15.970000	8164024	12	10.37
minikrakenV2_ani95_cLOW_stTrue_r3_0.25	163.23	7.32	00:00:15.070000	8234848	12	11.31
minikrakenV2_ani95_cLOW_stTrue_r1_1.00	162.05	7.52	00:00:17.530000	8161140	12	9.67
minikrakenV2_Mavromatis_simLC_0.25	8.06	1.55	00:00:01.400000	8130940	12	6.83
minikrakenV2_ani99_cHIGH_stTrue_r2_0.70	161.29	6.93	00:00:37.050000	8155208	12	4.54
minikrakenV2_ani99_cHIGH_stFalse_r3_0.45	159.76	6.37	00:00:14.550000	8172744	12	11.41
minikrakenV2_ani99_cLOW_stFalse_r5_0.30	156.91	6.55	00:00:14.310000	8224796	12	11.42
minikrakenV2_NegControl_MH2_0.05	7.03	1.75	00:00:01.310000	8107128	12	6.68
minikrakenV2_ani97_cLOW_stTrue_r1_0.35	159.66	6.82	00:00:14.570000	8172264	12	11.42
minikrakenV2_RH_S004__insert_270_0.25	1021.72	21.16	00:01:27.740000	8175792	12	11.88
minikrakenV2_RM2_S001__insert_270_0.05	1057.44	22.82	00:01:38.760000	8747456	12	10.93
minikrakenV2_ani100_cHIGH_stTrue_r4_1.00	161.24	7.28	00:00:14.830000	8165568	12	11.35
minikrakenV2_ani95_cLOW_stFalse_r2_1.00	153.6	6.77	00:00:14.070000	8153708	12	11.39
minikrakenV2_ani95_cLOW_stFalse_r0_0.25	155.19	7.43	00:00:14.280000	8214136	12	11.38
minikrakenV2_ani100_cHIGH_stTrue_r6_0.25	168.98	7.49	00:00:15.610000	8275208	12	11.3
minikrakenV2_ani100_cLOW_stFalse_r1_0.65	145.21	6.38	00:00:13.310000	8156948	12	11.38
minikrakenV2_ani99_cLOW_stTrue_r0_0.45	155.44	6.46	00:00:14.150000	8155128	12	11.43
minikrakenV2_ZymoMock_0.35	141.57	8.08	00:00:13.340000	8200292	12	11.21
minikrakenV2_ani99_cHIGH_stFalse_r8_0.50	160.41	6.67	00:00:14.650000	8167024	12	11.4
minikrakenV2_ani99_cHIGH_stTrue_r9_0.65	160.23	6.63	00:00:14.540000	8160412	12	11.47
minikrakenV2_ani100_cLOW_stTrue_r6_0.65	156.92	6.11	00:00:14.240000	8152724	12	11.44
minikrakenV2_ani97_cHIGH_stTrue_r1_0.75	163.7	6.79	00:00:14.850000	8161984	12	11.47
minikrakenV2_ani100_cHIGH_stFalse_r6_0.25	151.48	7.1	00:00:14	8201876	12	11.32
minikrakenV2_ani97_cLOW_stFalse_r6_0.35	150.27	6.48	00:00:13.770000	8162172	12	11.37
minikrakenV2_ani100_cHIGH_stFalse_r4_1.00	158.42	6.9	00:00:20.200000	8160668	12	8.18
minikrakenV2_RM1_S001__insert_5000_0.60	348.28	8.28	00:00:30.400000	8139416	12	11.72
minikrakenV2_Huttenhower_LC6_0.25	2.03	1.51	00:00:00.990000	8038460	12	3.57
minikrakenV2_ani95_cLOW_stTrue_r8_0.30	160.17	7.61	00:00:14.740000	8202300	12	11.38
minikrakenV2_Huttenhower_LC4_1.00	1.8	1.59	00:00:00.900000	8053544	12	3.76
minikrakenV2_MGRG_nanopore_b9.pass.2d_0.20	0.05	0	00:00:00.030000	18384	12	1.79
minikrakenV2_ani100_cLOW_stTrue_r9_0.65	164.98	6.87	00:00:15.100000	8161488	12	11.37
minikrakenV2_ani99_cHIGH_stTrue_r6_0.65	161.58	6.68	00:00:26.060000	8162016	12	6.45
minikrakenV2_ani99_cHIGH_stFalse_r7_0.50	154.48	6.46	00:00:14.120000	8161184	12	11.39
minikrakenV2_ani99_cLOW_stFalse_r1_0.25	158.29	7.26	00:00:14.540000	8258016	12	11.38
minikrakenV2_RL_S001__insert_270_0.80	1009.64	20.2	00:01:27.570000	8130240	12	11.75
minikrakenV2_ani99_cLOW_stFalse_r3_1.00	158.84	6.79	00:00:14.470000	8153060	12	11.44
minikrakenV2_ani97_cLOW_stTrue_r5_0.20	162.1	6.34	00:00:14.750000	8291264	12	11.41
minikrakenV2_ani95_cLOW_stFalse_r4_0.30	147.97	6.69	00:00:13.590000	8192484	12	11.37
minikrakenV2_ani100_cHIGH_stTrue_r2_0.30	166.53	7.77	00:00:15.260000	8229428	12	11.42
minikrakenV2_RH_S001__insert_270_0.85	1043.8	19.61	00:01:29.450000	8135400	12	11.88
minikrakenV2_ani100_cLOW_stFalse_r5_0.70	156.81	6.39	00:00:14.330000	8151924	12	11.38
minikrakenV2_MGRG_nanopore_R6_2d_pass_0.75	5.69	1.57	00:00:01.180000	8084716	12	6.11
minikrakenV2_ani97_cLOW_stFalse_r9_0.35	158.62	6.88	00:00:14.480000	8167184	12	11.43
minikrakenV2_UnAmbiguouslyMapped_ds.gut_0.30	4.01	1.56	00:00:01.050000	8100516	12	5.3
minikrakenV2_MGRG_nanopore_b8.pass.2d_0.60	0.12	0.06	00:00:00.090000	529092	12	1.97
minikrakenV2_ani100_cHIGH_stFalse_r9_0.25	151.52	6.01	00:00:13.870000	8225836	12	11.35
minikrakenV2_MGRG_nanopore_b7.fail.2d_0.70	0.88	1.47	00:00:00.810000	7893660	12	2.9
minikrakenV2_ani97_cHIGH_stFalse_r5_0.40	155.39	6.07	00:00:14.130000	8167140	12	11.42
minikrakenV2_ani95_cLOW_stTrue_r7_0.30	161.86	6.41	00:00:14.800000	8189740	12	11.36
minikrakenV2_NegControl_MH1_0.90	7.08	1.64	00:00:01.310000	8081912	12	6.62
minikrakenV2_MGRG_nanopore_b1.fail.2d_0.55	0.23	0.31	00:00:00.400000	2051004	12	1.39
minikrakenV2_ani97_cLOW_stTrue_r4_0.85	158.4	6.38	00:00:17.640000	8154932	12	9.34
minikrakenV2_BioPool_0.05	8.61	1.81	00:00:01.490000	8149892	12	6.97
minikrakenV2_Raiphy_eval_RAIphy_0.85	9.66	1.77	00:00:01.670000	8154616	12	6.84
minikrakenV2_UnAmbiguouslyMapped_ds.7_0.10	41.49	3.39	00:00:04.430000	8330560	12	10.11
minikrakenV2_ani97_cHIGH_stFalse_r3_0.65	158.55	6.32	00:00:14.510000	8162320	12	11.35
minikrakenV2_ani95_cLOW_stTrue_r1_0.15	162.37	7.02	00:00:14.810000	8359292	12	11.43
minikrakenV2_ani99_cLOW_stFalse_r0_0.80	163.19	7.19	00:00:14.900000	8152260	12	11.42
minikrakenV2_ani100_cHIGH_stTrue_r3_0.95	161.06	6.12	00:00:14.640000	8165764	12	11.41
minikrakenV2_ani95_cLOW_stFalse_r5_0.95	163.68	6.86	00:00:15.100000	8148688	12	11.29
minikrakenV2_ani97_cHIGH_stTrue_r8_0.50	157.78	6.35	00:00:14.310000	8165684	12	11.46
minikrakenV2_ani100_cHIGH_stFalse_r8_0.80	151.31	6.77	00:00:20.440000	8161960	12	7.73
minikrakenV2_HMP_even_illum_SRR172902_0.80	39.24	3.37	00:00:07.060000	8103928	12	6.03
minikrakenV2_MGRG_nanopore_b8.fail.2d_0.50	0.69	1.35	00:00:00.840000	7724460	12	2.43
minikrakenV2_ani97_cLOW_stFalse_r8_0.90	158.31	6.44	00:00:14.430000	8155548	12	11.41
minikrakenV2_ani95_cLOW_stFalse_r2_0.15	151.62	6.98	00:00:13.900000	8323940	12	11.4
minikrakenV2_ani100_cHIGH_stTrue_r4_0.15	167.51	8.12	00:00:15.420000	8376520	12	11.38
minikrakenV2_ani100_cLOW_stFalse_r3_0.55	156.53	7.05	00:00:14.380000	8162528	12	11.36
minikrakenV2_ani99_cHIGH_stTrue_r0_0.40	163.51	6.89	00:00:15.050000	8163484	12	11.31
minikrakenV2_ani99_cHIGH_stFalse_r1_0.75	161.67	6.27	00:00:14.920000	8153924	12	11.25
minikrakenV2_MGRG_nanopore_b1.pass.2d_0.65	0.12	0.07	00:00:00.110000	500256	12	1.77
minikrakenV2_ani99_cLOW_stTrue_r9_0.60	161.66	6.87	00:00:14.700000	8157540	12	11.46
minikrakenV2_ani99_cLOW_stFalse_r7_0.00	166.93	9.53	00:00:32.360000	8462152	12	5.45
minikrakenV2_Huttenhower_LC8_0.80	1.85	1.5	00:00:00.880000	8010156	12	3.8
minikrakenV2_ani95_cLOW_stTrue_r6_0.95	159.24	6.59	00:00:14.440000	8156868	12	11.47
minikrakenV2_MGRG_nanopore_b7.pass.2d_0.40	0.23	0.52	00:00:00.600000	3443340	12	1.25
minikrakenV2_ani97_cLOW_stTrue_r3_0.05	165.44	8.13	00:00:27.320000	8478564	12	6.35
minikrakenV2_ani97_cHIGH_stTrue_r7_0.50	158.71	6.09	00:00:14.350000	8161648	12	11.47
minikrakenV2_ani100_cHIGH_stFalse_r0_0.00	159.25	161.08	00:00:41.540000	8329144	12	7.71
minikrakenV2_ani97_cLOW_stFalse_r0_0.10	164.99	7.67	00:00:15.180000	8420588	12	11.37
minikrakenV2_ani97_cLOW_stFalse_r7_0.90	151.04	6.58	00:00:13.840000	8154492	12	11.38
minikrakenV2_ani100_cHIGH_stFalse_r7_0.80	151.53	6.45	00:00:18.190000	8157488	12	8.68
minikrakenV2_MGRG_nanopore_b9.fail.2d_0.10	0.15	0.09	00:00:00.150000	824972	12	1.62
minikrakenV2_ani95_cLOW_stTrue_r9_0.95	161	7.57	00:00:14.810000	8157544	12	11.37
minikrakenV2_ani99_cLOW_stTrue_r6_0.60	160.29	7.12	00:00:14.630000	8153092	12	11.43
minikrakenV2_Huttenhower_LC7_0.80	1.93	1.5	00:00:00.900000	7996836	12	3.78
minikrakenV2_ani99_cLOW_stFalse_r8_0.00	163.53	9.59	00:00:34.730000	8478472	12	4.98
minikrakenV2_ani100_cLOW_stTrue_r0_0.40	163.94	6.54	00:00:14.840000	8169664	12	11.48
minikrakenV2_UnAmbiguouslyMapped_ds.frankengenome.mix_0.10	46.97	3.03	00:00:04.750000	8112352	12	10.51
minikrakenV2_ani95_cLOW_stFalse_r6_0.00	175.69	10.38	00:00:51.710000	8465308	12	3.59
minikrakenV2_ani100_cHIGH_stTrue_r0_0.00	175.03	10.32	00:00:50.100000	8468696	12	3.69
minikrakenV2_RM1_S002__insert_5000_0.35	341.86	8.89	00:00:29.910000	8156888	12	11.72
minikrakenV2_ani100_cLOW_stFalse_r7_0.40	146.1	7.16	00:00:13.470000	8164272	12	11.37
minikrakenV2_ani99_cHIGH_stTrue_r4_0.55	159.48	7.27	00:00:14.630000	8161648	12	11.39
minikrakenV2_ani99_cHIGH_stFalse_r5_0.60	154.2	6.62	00:00:14.120000	8159508	12	11.39
minikrakenV2_ani99_cLOW_stFalse_r3_0.15	157.62	6.94	00:00:14.500000	8353088	12	11.34
minikrakenV2_ani95_cLOW_stTrue_r2_0.80	167.93	7.21	00:00:15.480000	8158916	12	11.31
minikrakenV2_NegControl_LM_0.85	7.11	1.78	00:00:01.390000	8079824	12	6.37
minikrakenV2_UnAmbiguouslyMapped_ds.soil_0.05	20.25	2.54	00:00:02.580000	8261856	12	8.8
minikrakenV2_ani97_cLOW_stTrue_r7_0.10	159.39	7.12	00:00:14.510000	8450820	12	11.47
minikrakenV2_ani97_cLOW_stTrue_r0_0.90	161.46	7.27	00:00:14.720000	8157908	12	11.45
minikrakenV2_ani97_cHIGH_stFalse_r7_0.70	157.35	6.7	00:00:14.480000	8165388	12	11.33
minikrakenV2_ani95_cLOW_stTrue_r5_0.00	169.09	10.55	00:00:30.320000	8457140	12	5.92
minikrakenV2_ani99_cLOW_stFalse_r4_0.95	154.91	6.87	00:00:14.220000	8162076	12	11.37
minikrakenV2_ABRF_MGRG_Normal_0.55	33.44	2.65	00:00:03.620000	8137368	12	9.94
minikrakenV2_JGI_SRR033547_0.00	0.1	0.02	00:00:00.090000	50900	12	1.4
minikrakenV2_NA12878_NegControl_SL126487_0_0.45	363.46	13.58	00:00:33.110000	8180996	12	11.38
minikrakenV2_ani100_cHIGH_stTrue_r7_0.80	159.57	7.22	00:00:14.590000	8161984	12	11.42
minikrakenV2_ani95_cLOW_stFalse_r1_0.80	152.35	5.86	00:00:13.840000	8152788	12	11.42
minikrakenV2_UnAmbiguouslyMapped_ds.hous2_0.75	3.76	1.51	00:00:00.940000	8089008	12	5.6
minikrakenV2_ani100_cLOW_stFalse_r8_0.40	155.59	6.86	00:00:14.310000	8168480	12	11.35
minikrakenV2_MGRG_nanopore_b4.pass.2d_0.80	0.02	0.05	00:00:00.030000	23052	12	2.21
minikrakenV2_ani95_cLOW_stFalse_r9_0.00	172.21	10.04	00:01:02.560000	8432676	12	2.91
minikrakenV2_ani97_cLOW_stFalse_r3_0.85	160.18	7.3	00:00:14.730000	8159796	12	11.36
minikrakenV2_ani100_cHIGH_stFalse_r3_0.95	144.2	6.28	00:00:13.220000	8148696	12	11.38
minikrakenV2_RH_S003__insert_270_0.75	1035.43	21.09	00:01:29.890000	8138508	12	11.75
minikrakenV2_ani97_cLOW_stTrue_r8_0.10	160.21	7.13	00:00:14.640000	8446864	12	11.42
minikrakenV2_ani99_cLOW_stTrue_r2_0.75	160.96	6.57	00:00:14.600000	8153068	12	11.46
minikrakenV2_Huttenhower_LC3_0.95	1.86	1.51	00:00:00.880000	8008632	12	3.82
minikrakenV2_ani100_cLOW_stTrue_r4_0.55	169.48	7.66	00:00:15.540000	8155076	12	11.39
minikrakenV2_JGI_SRR033548_0.00	0.66	1.31	00:00:01.160000	6882156	12	1.7
minikrakenV2_Huttenhower_LC4_0.15	2.01	1.58	00:00:00.950000	8006584	12	3.76
minikrakenV2_ani97_cHIGH_stFalse_r8_0.70	164.68	7.55	00:00:19.900000	8164304	12	8.65
minikrakenV2_ani100_cHIGH_stFalse_r4_0.15	158.37	7.6	00:00:14.650000	8307160	12	11.32
minikrakenV2_ani97_cHIGH_stTrue_r3_0.45	160.31	6.98	00:00:14.630000	8165956	12	11.43
minikrakenV2_ani97_cLOW_stFalse_r4_0.05	159.55	6.43	00:00:14.470000	8430804	12	11.46
minikrakenV2_ani100_cHIGH_stTrue_r8_0.80	162.93	6.89	00:00:14.870000	8159992	12	11.41
minikrakenV2_ani97_cHIGH_stTrue_r5_0.15	162.62	6.94	00:00:14.880000	8349124	12	11.39
minikrakenV2_ani100_cHIGH_stFalse_r2_0.45	157	6.39	00:00:17.340000	8161408	12	9.42
minikrakenV2_ani97_cLOW_stFalse_r2_0.55	153.79	6.42	00:00:13.980000	8151404	12	11.45
minikrakenV2_ani100_cLOW_stFalse_r9_0.90	147.05	6.32	00:00:13.370000	8157608	12	11.46
minikrakenV2_ani100_cLOW_stTrue_r5_0.85	162.77	6.51	00:00:14.750000	8156780	12	11.47
minikrakenV2_Huttenhower_LC2_0.45	1.89	1.52	00:00:00.910000	8046788	12	3.75
minikrakenV2_RM2_S002__insert_270_0.10	1039.42	19.73	00:01:29.150000	8475444	12	11.88
minikrakenV2_NA12878_NegControl_SL126486_0_0.90	232.34	9.52	00:00:20.880000	8162424	12	11.58
minikrakenV2_ABRF_MGRG_5ng_0.10	34.81	2.78	00:00:03.730000	8075632	12	10.05
minikrakenV2_Huttenhower_HC1_0.55	6.55	1.45	00:00:01.200000	8174040	12	6.63
minikrakenV2_ani99_cLOW_stTrue_r6_1.00	163.32	7.62	00:00:14.970000	8152528	12	11.41
minikrakenV2_ani99_cLOW_stTrue_r4_0.25	163.18	7.04	00:00:14.840000	8268124	12	11.46
minikrakenV2_ani100_cLOW_stTrue_r2_0.05	166.05	7.62	00:00:15.190000	8494924	12	11.43
minikrakenV2_Mavromatis_simMC_0.25	9.61	1.65	00:00:01.600000	8122940	12	7
minikrakenV2_ani100_cHIGH_stTrue_r9_0.50	166.13	6.97	00:00:15.110000	8161976	12	11.45
minikrakenV2_ABRF_MGRG_Half_0.25	38.97	3.05	00:00:04.130000	8105624	12	10.17
minikrakenV2_ani97_cHIGH_stTrue_r2_0.95	164.37	7.74	00:00:15.220000	8160580	12	11.3
minikrakenV2_ani100_cLOW_stFalse_r6_0.90	143.3	6.2	00:00:13.110000	8141496	12	11.4
minikrakenV2_HMP_even_454_SRR072233_0.90	62.07	3.53	00:00:06.120000	8124624	12	10.71
minikrakenV2_ani97_cHIGH_stFalse_r1_0.20	163.32	8.03	00:00:15.220000	8257208	12	11.25
minikrakenV2_ani95_cLOW_stTrue_r3_0.50	158.82	6.47	00:00:14.440000	8159956	12	11.44
minikrakenV2_ABRF_MGRG_10ng_0.90	44.07	2.85	00:00:04.450000	7262364	12	10.52
minikrakenV2_Mavromatis_simLC_0.50	7.83	1.48	00:00:01.330000	8130700	12	6.99
minikrakenV2_ani99_cHIGH_stTrue_r5_0.85	159.15	6.53	00:00:16.690000	8162852	12	9.92
minikrakenV2_ani99_cHIGH_stTrue_r2_0.05	159.5	7.42	00:00:19.400000	8466164	12	8.6
minikrakenV2_ani99_cHIGH_stFalse_r3_0.30	163.38	7.33	00:00:31.780000	8233256	12	5.37
minikrakenV2_ani99_cLOW_stFalse_r5_0.45	158.48	6.61	00:00:14.530000	8173208	12	11.35
minikrakenV2_NegControl_MH2_0.70	7.23	1.61	00:00:01.320000	8086128	12	6.69
minikrakenV2_ani99_cLOW_stTrue_r9_1.00	165.74	7.03	00:00:19.080000	8152900	12	9.05
minikrakenV2_ani97_cLOW_stTrue_r1_0.40	155.93	6.2	00:00:14.110000	8156576	12	11.48
minikrakenV2_RM2_S001__insert_270_0.70	1037.41	21.55	00:01:34.950000	8140388	12	11.15
minikrakenV2_RH_S004__insert_270_0.50	1037.87	19.63	00:01:28.910000	8149268	12	11.89
minikrakenV2_ani95_cLOW_stFalse_r0_0.50	154.68	7.29	00:00:14.310000	8159092	12	11.31
minikrakenV2_ani100_cHIGH_stTrue_r6_0.50	162.27	6.8	00:00:14.990000	8161880	12	11.27
minikrakenV2_ani100_cLOW_stFalse_r1_0.10	142.88	7.08	00:00:13.330000	8251232	12	11.24
minikrakenV2_ZymoMock_0.40	138.79	6.6	00:00:12.800000	8168892	12	11.35
minikrakenV2_ani99_cLOW_stTrue_r0_0.30	164.09	7.02	00:00:14.990000	8224648	12	11.41
minikrakenV2_ani99_cHIGH_stFalse_r8_0.25	162.39	7.06	00:00:14.840000	8269364	12	11.41
minikrakenV2_ani100_cLOW_stTrue_r6_0.10	164.53	7.78	00:00:15.210000	8423556	12	11.32
minikrakenV2_ani99_cHIGH_stTrue_r9_0.10	167.73	7.58	00:00:15.340000	8474200	12	11.42
minikrakenV2_ani97_cHIGH_stTrue_r6_0.80	162.72	6.48	00:00:14.890000	8164592	12	11.35
minikrakenV2_ani100_cHIGH_stFalse_r6_0.50	150.82	6.44	00:00:29.990000	8158920	12	5.24
minikrakenV2_ani97_cHIGH_stTrue_r1_0.00	171.84	9.26	00:00:27.780000	8452860	12	6.51
minikrakenV2_ani97_cLOW_stFalse_r6_0.40	158.71	6.38	00:00:14.450000	8162364	12	11.42
minikrakenV2_ani100_cLOW_stTrue_r1_0.90	158.79	7.07	00:00:14.550000	8156120	12	11.39
minikrakenV2_RM1_S001__insert_5000_0.15	358.34	8.75	00:00:31.340000	8245652	12	11.71
minikrakenV2_Huttenhower_LC6_0.50	1.88	1.56	00:00:00.910000	8034180	12	3.77
minikrakenV2_ABRF_MGRG_1ng_0.95	38.64	2.89	00:00:04.080000	7845828	12	10.16
minikrakenV2_RH_S002__insert_270_0.90	1050.49	20.53	00:01:30.170000	8138764	12	11.87
minikrakenV2_ani95_cLOW_stTrue_r8_0.45	162.24	7.86	00:00:15	8163680	12	11.33
minikrakenV2_MGRG_nanopore_b9.pass.2d_0.55	0.07	0.01	00:00:00.040000	18420	12	2.29
minikrakenV2_ani99_cHIGH_stTrue_r6_0.10	164.47	7.13	00:00:18.930000	8440688	12	9.06
minikrakenV2_ani100_cLOW_stTrue_r9_0.10	169.02	8.14	00:00:15.760000	8469680	12	11.23
minikrakenV2_ani99_cHIGH_stFalse_r7_0.25	158.28	6.27	00:00:14.410000	8251312	12	11.41
minikrakenV2_ani99_cLOW_stFalse_r1_0.50	156.24	6.69	00:00:29.920000	8157876	12	5.44
minikrakenV2_ani99_cHIGH_stFalse_r5_1.00	156.4	6.61	00:00:14.260000	8162588	12	11.42
minikrakenV2_ani97_cLOW_stTrue_r5_0.55	162	7.03	00:00:14.770000	8160564	12	11.44
minikrakenV2_ani97_cHIGH_stTrue_r9_0.80	165.44	6.96	00:00:15.120000	8157676	12	11.4
minikrakenV2_ani95_cLOW_stFalse_r4_0.45	150.06	6.71	00:00:13.780000	8159320	12	11.37
minikrakenV2_ani100_cHIGH_stTrue_r2_0.45	161.67	6.32	00:00:14.690000	8169396	12	11.43
minikrakenV2_ani100_cLOW_stFalse_r5_0.05	156.97	6.72	00:00:14.350000	8392664	12	11.4
minikrakenV2_MGRG_nanopore_R6_2d_pass_0.00	5.97	1.72	00:00:01.380000	8083588	12	5.55
minikrakenV2_ani100_cLOW_stFalse_r2_0.85	151	6.84	00:00:13.900000	8156096	12	11.35
minikrakenV2_UnAmbiguouslyMapped_ds.gut_0.45	3.8	1.54	00:00:00.980000	8110992	12	5.43
minikrakenV2_MGRG_nanopore_b8.pass.2d_0.15	0.14	0.09	00:00:00.120000	527836	12	1.92
minikrakenV2_ani97_cLOW_stFalse_r9_0.40	155.49	6.57	00:00:14.160000	8161044	12	11.44
minikrakenV2_ani100_cHIGH_stFalse_r9_0.50	152.94	6.83	00:00:25.840000	8158648	12	6.18
minikrakenV2_ani97_cHIGH_stFalse_r5_0.35	155.13	5.86	00:00:14.050000	8177020	12	11.45
minikrakenV2_MGRG_nanopore_b7.fail.2d_0.05	0.94	1.42	00:00:00.820000	7900692	12	2.89
minikrakenV2_ani95_cLOW_stTrue_r7_0.45	157.65	6.6	00:00:14.370000	8159860	12	11.42
minikrakenV2_MGRG_nanopore_b1.fail.2d_0.20	0.14	0.29	00:00:00.320000	2056064	12	1.34
minikrakenV2_ani99_cHIGH_stTrue_r1_0.90	165.97	7.06	00:00:23.780000	8154388	12	7.27
minikrakenV2_BioPool_0.70	8.44	1.82	00:00:01.470000	8130092	12	6.97
minikrakenV2_ani97_cHIGH_stFalse_r3_0.10	166.79	8.26	00:00:15.440000	8447624	12	11.33
minikrakenV2_UnAmbiguouslyMapped_ds.7_0.65	40.26	3.39	00:00:04.280000	8160040	12	10.18
minikrakenV2_ani95_cLOW_stTrue_r1_0.60	162.03	7.23	00:00:14.860000	8168584	12	11.38
minikrakenV2_ani99_cHIGH_stFalse_r6_0.80	163	7.06	00:00:14.850000	8158128	12	11.44
minikrakenV2_ani97_cHIGH_stTrue_r8_0.25	156.78	6.86	00:00:14.310000	8246672	12	11.43
minikrakenV2_UnAmbiguouslyMapped_ds.hous1_0.95	5.89	1.64	00:00:01.230000	8129248	12	6.08
minikrakenV2_MGRG_nanopore_b8.fail.2d_0.25	0.69	1.25	00:00:00.810000	7743848	12	2.39
minikrakenV2_ani95_cLOW_stFalse_r2_0.60	151.86	5.8	00:00:13.840000	8148776	12	11.39
minikrakenV2_ani100_cHIGH_stTrue_r4_0.60	159.79	6.89	00:00:14.540000	8161340	12	11.45
minikrakenV2_ani100_cLOW_stFalse_r3_0.20	160.41	6.71	00:00:14.600000	8277256	12	11.44
minikrakenV2_ani99_cHIGH_stTrue_r0_0.35	160.31	6.81	00:00:14.650000	8172224	12	11.4
minikrakenV2_MGRG_nanopore_b1.pass.2d_0.10	0.16	0.08	00:00:00.130000	498428	12	1.85
minikrakenV2_ani99_cHIGH_stFalse_r1_0.00	174.9	9.38	00:00:32.780000	8482304	12	5.62
minikrakenV2_ani99_cLOW_stFalse_r7_0.75	150.6	6.6	00:00:13.750000	8158060	12	11.43
minikrakenV2_ani99_cLOW_stTrue_r9_0.15	165.77	7.72	00:00:15.200000	8429788	12	11.41
minikrakenV2_ani97_cHIGH_stFalse_r4_0.90	158.27	6.91	00:00:14.500000	8158196	12	11.39
minikrakenV2_MGRG_nanopore_b7.pass.2d_0.35	0.27	0.48	00:00:00.600000	3439524	12	1.26
minikrakenV2_ani97_cLOW_stTrue_r3_0.70	158.33	6.48	00:00:14.350000	8155452	12	11.48
minikrakenV2_ani99_cHIGH_stFalse_r9_0.80	151.34	5.9	00:00:13.720000	8161388	12	11.45
minikrakenV2_ani99_cLOW_stTrue_r1_0.95	158.38	6.5	00:00:14.350000	8148408	12	11.48
minikrakenV2_ani100_cHIGH_stFalse_r0_0.75	155.12	6.76	00:00:17.330000	8158840	12	9.33
minikrakenV2_ani97_cHIGH_stTrue_r7_0.25	162.9	6.21	00:00:14.770000	8253496	12	11.44
minikrakenV2_ani97_cLOW_stFalse_r0_0.65	154.73	6.24	00:00:14	8158320	12	11.49
minikrakenV2_ani97_cHIGH_stTrue_r5_1.00	156.22	6.24	00:00:14.200000	8162696	12	11.43
minikrakenV2_MGRG_nanopore_b9.fail.2d_0.65	0.17	0.08	00:00:00.150000	824272	12	1.71
minikrakenV2_ani99_cLOW_stFalse_r8_0.75	159.74	6.4	00:00:14.520000	8155824	12	11.44
minikrakenV2_ani99_cLOW_stTrue_r6_0.15	164.59	7.29	00:00:15.250000	8439176	12	11.26
minikrakenV2_ani100_cLOW_stTrue_r0_0.35	160.3	6.57	00:00:14.520000	8181272	12	11.49
minikrakenV2_UnAmbiguouslyMapped_ds.frankengenome.mix_0.65	47.59	2.98	00:00:04.860000	8116240	12	10.38
minikrakenV2_NA12878_NegControl_SL126488_0_0.80	154.89	6.99	00:00:14.190000	8155336	12	11.4
minikrakenV2_ani95_cLOW_stFalse_r6_0.75	163.31	7.76	00:00:15.400000	8159080	12	11.1
minikrakenV2_ani100_cHIGH_stTrue_r0_0.75	170.66	7.04	00:01:05.940000	8164844	12	2.69
minikrakenV2_RM1_S002__insert_5000_0.40	346.52	9.02	00:00:30.330000	8155796	12	11.71
minikrakenV2_ani100_cLOW_stFalse_r7_0.35	147.75	6.91	00:00:13.660000	8162696	12	11.32
minikrakenV2_ani99_cHIGH_stTrue_r4_0.20	158.9	6.65	00:00:14.460000	8288836	12	11.44
minikrakenV2_ani99_cHIGH_stFalse_r5_0.15	153.85	7.28	00:00:14.240000	8389732	12	11.3
minikrakenV2_ani99_cLOW_stFalse_r3_0.60	155.67	7.39	00:00:14.270000	8156180	12	11.42
minikrakenV2_ani97_cHIGH_stFalse_r0_0.85	159.43	6.34	00:00:14.510000	8160160	12	11.42
minikrakenV2_MGRG_nanopore_b3.pass.2d_0.90	0.1	0	00:00:00.040000	43548	12	2.53
minikrakenV2_UnAmbiguouslyMapped_ds.soil_0.70	19.12	2.16	00:00:02.360000	8143308	12	9.01
minikrakenV2_ani97_cLOW_stTrue_r7_0.65	163.97	6.9	00:00:14.890000	8150144	12	11.47
minikrakenV2_ani97_cHIGH_stFalse_r7_0.05	156.03	6.85	00:00:14.260000	8439140	12	11.42
minikrakenV2_ani95_cLOW_stTrue_r5_0.75	158.91	7.23	00:00:14.690000	8159260	12	11.3
minikrakenV2_ani99_cHIGH_stFalse_r2_0.95	163.43	6.65	00:00:14.900000	8149376	12	11.41
minikrakenV2_JGI_SRR033547_0.75	0.09	0	00:00:00.040000	50660	12	2.57
minikrakenV2_ABRF_MGRG_Normal_0.20	32.96	2.71	00:00:03.550000	8143532	12	10.03
minikrakenV2_NA12878_NegControl_SL126487_0_0.30	368.43	14.1	00:00:35.360000	8319752	12	10.81
minikrakenV2_MGRG_nanopore_b8.pass.2d_1.00	0.09	0.09	00:00:00.090000	528200	12	1.9
minikrakenV2_UnAmbiguouslyMapped_ds.hous2_0.00	4.58	1.58	00:00:03.690000	8134060	12	1.66
minikrakenV2_ani100_cLOW_stFalse_r8_0.35	154.29	6.52	00:00:14.110000	8169780	12	11.39
minikrakenV2_ani95_cLOW_stFalse_r9_0.75	156.18	7.45	00:00:14.360000	8157380	12	11.38
minikrakenV2_RH_S003__insert_270_0.00	1061.87	27.17	00:01:58.220000	8685836	12	9.21
minikrakenV2_ani97_cLOW_stTrue_r8_0.65	161.31	6.56	00:00:14.750000	8160320	12	11.38
minikrakenV2_ani99_cLOW_stTrue_r2_0.00	172.54	10.82	00:00:44.700000	8468660	12	4.1
minikrakenV2_ani100_cLOW_stTrue_r4_0.20	173.7	9.15	00:00:16.080000	8327164	12	11.36
minikrakenV2_JGI_SRR033548_0.75	0.6	1.08	00:00:00.760000	6872076	12	2.23
minikrakenV2_Huttenhower_LC4_0.60	1.91	1.46	00:00:00.880000	8003072	12	3.8
minikrakenV2_ani99_cLOW_stTrue_r5_0.80	161.72	6.5	00:00:14.690000	8152352	12	11.45
minikrakenV2_ani97_cHIGH_stFalse_r8_0.05	155.8	7.36	00:00:14.300000	8390052	12	11.4
minikrakenV2_RM1_S001__insert_5000_1.00	359.88	9.82	00:00:40.400000	8137884	12	9.15
minikrakenV2_ani97_cHIGH_stTrue_r3_0.30	161.55	7.08	00:00:14.750000	8213184	12	11.43
minikrakenV2_ani100_cHIGH_stFalse_r4_0.60	156.34	6.3	00:00:14.230000	8161160	12	11.42
minikrakenV2_ani97_cLOW_stFalse_r4_0.70	160.77	5.67	00:00:14.540000	8155468	12	11.44
minikrakenV2_ani99_cLOW_stTrue_r1_0.55	158.31	7.08	00:00:14.420000	8157892	12	11.46
minikrakenV2_ani99_cHIGH_stFalse_r9_0.40	157.57	6.72	00:00:14.380000	8161044	12	11.41
minikrakenV2_ani100_cLOW_stTrue_r7_0.75	166.65	7.7	00:00:15.290000	8158928	12	11.4
minikrakenV2_ani99_cHIGH_stTrue_r8_0.75	163.95	6.76	00:00:14.920000	8163264	12	11.43
minikrakenV2_ani95_cLOW_stTrue_r9_0.20	157.39	7.01	00:00:15.060000	8280032	12	10.91
minikrakenV2_Huttenhower_LC7_0.35	1.93	1.46	00:00:00.900000	7988372	12	3.77
minikrakenV2_ani97_cLOW_stFalse_r5_1.00	162.8	6.67	00:00:14.840000	8165920	12	11.41
minikrakenV2_ani100_cHIGH_stFalse_r7_0.35	152.43	6.37	00:00:18.240000	8172360	12	8.7
minikrakenV2_ani97_cHIGH_stTrue_r0_0.65	161.95	6.78	00:00:14.760000	8166060	12	11.42
minikrakenV2_ani97_cLOW_stFalse_r7_0.25	151.52	6.27	00:00:13.800000	8248668	12	11.43
minikrakenV2_ani95_cLOW_stFalse_r5_0.20	156.62	6.35	00:00:14.220000	8277984	12	11.45
minikrakenV2_UnAmbiguouslyMapped_ds.frankengenome_0.75	6.74	1.74	00:00:01.310000	8125132	12	6.47
minikrakenV2_ani100_cHIGH_stTrue_r3_0.20	163.82	7.04	00:00:14.920000	8289120	12	11.44
minikrakenV2_ani100_cLOW_stFalse_r4_0.60	157.37	7.58	00:00:14.560000	8161940	12	11.32
minikrakenV2_RH_S005__insert_270_0.00	1087.58	26.56	00:01:53.070000	8738740	12	9.85
minikrakenV2_Raiphy_eval_RAIphy_0.30	9.67	1.63	00:00:01.620000	8151824	12	6.96
minikrakenV2_ani97_cLOW_stTrue_r4_0.30	161.07	7.06	00:00:14.620000	8228072	12	11.49
minikrakenV2_ani99_cHIGH_stTrue_r7_0.75	165.03	7.42	00:00:31.750000	8164316	12	5.43
minikrakenV2_ani100_cLOW_stTrue_r8_0.75	154.2	6.35	00:00:14	8157856	12	11.46
minikrakenV2_ani99_cHIGH_stFalse_r6_0.40	165.64	7.13	00:00:15.240000	8159252	12	11.33
minikrakenV2_ani99_cLOW_stFalse_r0_0.35	162.3	6.54	00:00:37.270000	8168608	12	4.52
minikrakenV2_Huttenhower_LC8_0.35	1.97	1.44	00:00:00.920000	8003688	12	3.69
minikrakenV2_ani97_cHIGH_stFalse_r4_0.50	154.57	5.73	00:00:13.940000	8161460	12	11.49
minikrakenV2_ani95_cLOW_stTrue_r6_0.20	159.05	7.22	00:00:14.540000	8287152	12	11.43
minikrakenV2_ani97_cLOW_stFalse_r8_0.25	154.2	6.64	00:00:14.020000	8236568	12	11.46
minikrakenV2_UnAmbiguouslyMapped_ds.hous1_0.55	5.66	1.63	00:00:01.230000	8117628	12	5.88
minikrakenV2_HMP_even_illum_SRR172902_0.35	37.83	3.31	00:00:04.100000	8123024	12	10.03
minikrakenV2_ani100_cHIGH_stFalse_r8_0.35	149.34	6.3	00:00:13.640000	8168152	12	11.4
minikrakenV2_Huttenhower_LC3_0.20	1.96	1.63	00:00:01.050000	8008312	12	3.4
minikrakenV2_MGRG_nanopore_b4.pass.2d_0.35	0.04	0.07	00:00:00.040000	22912	12	2.9
minikrakenV2_ani97_cHIGH_stTrue_r4_0.70	162.17	6.79	00:00:14.750000	8162788	12	11.45
minikrakenV2_ani100_cHIGH_stFalse_r3_0.20	152.04	6.87	00:00:14.020000	8207356	12	11.33
minikrakenV2_ani97_cLOW_stFalse_r3_0.30	152.86	6.2	00:00:13.870000	8202732	12	11.46
minikrakenV2_UnAmbiguouslyMapped_ds.nycsm_0.75	4.04	1.5	00:00:01.050000	8081436	12	5.23
minikrakenV2_ani100_cHIGH_stTrue_r8_0.35	162.97	6.88	00:00:14.900000	8176392	12	11.39
minikrakenV2_MGRG_nanopore_R6_2d_fail_0.75	1.36	1.53	00:00:00.850000	7997524	12	3.4
minikrakenV2_ani99_cLOW_stTrue_r5_0.40	165.21	7.53	00:00:15.170000	8169524	12	11.38
minikrakenV2_ani100_cLOW_stTrue_r3_0.60	165.35	8.21	00:00:15.280000	8160160	12	11.35
minikrakenV2_BMI_bmi_reads_0.10	39.92	2.91	00:00:04.280000	8190500	12	10
minikrakenV2_Mavromatis_simHC_0.65	9.34	1.59	00:00:01.550000	8127640	12	7.02
minikrakenV2_MGRG_nanopore_b3.pass.2d_0.50	0.09	0	00:00:00.040000	43540	12	2.57
minikrakenV2_ani97_cHIGH_stFalse_r0_0.45	157.98	6.21	00:00:14.330000	8159324	12	11.45
minikrakenV2_ani95_cLOW_stTrue_r2_0.35	160.13	6.1	00:00:14.500000	8170788	12	11.46
minikrakenV2_NegControl_LM_0.30	7.09	1.62	00:00:01.320000	8076700	12	6.57
minikrakenV2_UnAmbiguouslyMapped_ds.cityparks_0.05	10	1.93	00:00:01.650000	8205732	12	7.2
minikrakenV2_NA12878_NegControl_SL126488_0_0.40	153.14	7.15	00:00:14.090000	8170380	12	11.37
minikrakenV2_RM1_S002__insert_5000_0.80	354.13	10.01	00:00:36.230000	8138800	12	10.05
minikrakenV2_ani95_cLOW_stFalse_r1_0.35	153.66	6.02	00:00:14	8169952	12	11.4
minikrakenV2_ani100_cHIGH_stTrue_r7_0.35	162.8	7.37	00:00:14.920000	8179672	12	11.4
minikrakenV2_ani100_cLOW_stFalse_r0_0.75	151.98	6.73	00:00:13.860000	8155304	12	11.44
minikrakenV2_ani97_cLOW_stTrue_r0_0.25	157.84	6.07	00:00:14.350000	8237092	12	11.41
minikrakenV2_ani97_cLOW_stTrue_r2_1.00	166.21	6.6	00:00:15.200000	8153032	12	11.36
minikrakenV2_ani99_cHIGH_stTrue_r3_0.60	163.66	7.07	00:00:24.490000	8160476	12	6.97
minikrakenV2_ani99_cHIGH_stFalse_r2_0.55	166.95	6.87	00:00:15.310000	8164640	12	11.34
minikrakenV2_ani99_cLOW_stFalse_r4_0.20	158.43	7.09	00:00:14.520000	8288828	12	11.39
minikrakenV2_ani95_cLOW_stTrue_r3_0.90	162.25	7.27	00:00:14.880000	8161688	12	11.38
minikrakenV2_ABRF_MGRG_10ng_0.50	44.97	2.96	00:00:04.560000	7268524	12	10.51
minikrakenV2_MGRG_nanopore_b3.fail.2d_0.60	0.12	0.04	00:00:00.080000	309308	12	2.12
minikrakenV2_ani97_cLOW_stTrue_r6_0.00	168.38	10.69	00:00:41.100000	8486272	12	4.35
minikrakenV2_ani99_cHIGH_stTrue_r5_0.45	155.26	6.84	00:00:14.170000	8164016	12	11.43
minikrakenV2_ani99_cHIGH_stFalse_r4_0.70	152.51	6.42	00:00:13.950000	8156928	12	11.38
minikrakenV2_ani99_cLOW_stFalse_r2_0.05	156.1	6.89	00:00:23.270000	8457124	12	7
minikrakenV2_Mavromatis_simLC_0.90	8.21	1.73	00:00:01.530000	8140280	12	6.49
minikrakenV2_ani95_cLOW_stFalse_r7_0.10	162.27	7.7	00:00:14.890000	8476280	12	11.41
minikrakenV2_ani100_cHIGH_stTrue_r1_0.10	166.54	8.36	00:00:15.590000	8437588	12	11.21
minikrakenV2_HMP_even_454_SRR072233_0.50	62.59	3.35	00:00:06.140000	8124580	12	10.73
minikrakenV2_ani100_cLOW_stFalse_r6_0.50	146.31	6.62	00:00:13.460000	8155580	12	11.36
minikrakenV2_RH_S004__insert_270_0.90	1029.63	20.05	00:01:28.280000	8140480	12	11.88
minikrakenV2_ani100_cHIGH_stTrue_r6_0.90	165.67	7.3	00:00:15.100000	8163412	12	11.45
minikrakenV2_ani95_cLOW_stFalse_r0_0.90	150.24	6.17	00:00:13.700000	8152228	12	11.41
minikrakenV2_ani99_cLOW_stFalse_r5_0.85	158.52	6.91	00:00:14.500000	8160148	12	11.4
minikrakenV2_ani97_cLOW_stTrue_r1_0.80	155.28	6.33	00:00:14.110000	8150448	12	11.44
minikrakenV2_ani97_cHIGH_stFalse_r6_0.60	157.32	6.55	00:00:14.280000	8154684	12	11.47
minikrakenV2_ani95_cLOW_stTrue_r4_0.10	161.78	6.77	00:00:14.780000	8370960	12	11.4
minikrakenV2_ani99_cLOW_stTrue_r3_0.65	166.75	6.82	00:00:15.140000	8151752	12	11.45
minikrakenV2_Huttenhower_LC2_0.85	1.89	1.53	00:00:00.900000	8016188	12	3.77
minikrakenV2_ani100_cLOW_stTrue_r5_0.45	161.39	6.88	00:00:14.700000	8164104	12	11.44
minikrakenV2_NA12878_NegControl_SL126486_0_0.50	232.03	9.69	00:00:20.850000	8164800	12	11.59
minikrakenV2_ani97_cLOW_stTrue_r9_0.00	174.31	9.92	00:01:02.370000	8485880	12	2.95
minikrakenV2_ani97_cLOW_stFalse_r2_0.95	156.69	7.24	00:00:14.400000	8155464	12	11.38
minikrakenV2_ani100_cHIGH_stFalse_r2_0.85	149.82	6.1	00:00:13.800000	8161208	12	11.29
minikrakenV2_ani100_cLOW_stFalse_r9_0.50	146.55	6.52	00:00:13.360000	8159264	12	11.45
minikrakenV2_MGRG_nanopore_b4.fail.2d_0.05	0.27	0.64	00:00:00.770000	4288224	12	1.19
minikrakenV2_ani95_cLOW_stFalse_r8_0.10	169.64	7.6	00:00:15.570000	8439628	12	11.37
minikrakenV2_Carma_eval_carma_0.05	0.71	1.19	00:00:01	7644544	12	1.89
minikrakenV2_ani100_cHIGH_stTrue_r9_0.90	164.18	6.51	00:00:14.910000	8158292	12	11.44
minikrakenV2_UnAmbiguouslyMapped_ds.buccal_0.60	4.36	1.63	00:00:01.070000	7895236	12	5.56
minikrakenV2_ani97_cHIGH_stTrue_r2_0.55	167.67	7.55	00:00:15.600000	8163512	12	11.22
minikrakenV2_ani100_cHIGH_stFalse_r5_0.05	155.98	7.03	00:00:42.450000	8409712	12	3.83
minikrakenV2_ani97_cLOW_stFalse_r5_0.15	164.27	6.95	00:00:15.010000	8388300	12	11.4
minikrakenV2_ani97_cHIGH_stFalse_r9_0.60	154.8	6.05	00:00:14.060000	8160544	12	11.43
minikrakenV2_Huttenhower_HC1_0.95	7.07	1.68	00:00:01.380000	8183772	12	6.3
minikrakenV2_JGI_SRR033549_0.10	11.15	1.94	00:00:01.720000	8166888	12	7.59
minikrakenV2_Huttenhower_LC5_0.05	1.97	1.51	00:00:00.920000	8034676	12	3.76
minikrakenV2_ani97_cHIGH_stTrue_r9_0.40	163.72	7.47	00:00:15.010000	8169516	12	11.4
minikrakenV2_RH_S001__insert_270_0.30	1059.06	22.63	00:01:32.760000	8161600	12	11.66
minikrakenV2_ani100_cHIGH_stTrue_r2_0.85	162.94	7	00:00:14.860000	8161320	12	11.43
minikrakenV2_ani95_cLOW_stFalse_r4_0.85	151.15	7.43	00:00:14.020000	8163392	12	11.3
minikrakenV2_ani99_cLOW_stFalse_r1_0.90	158.85	6.86	00:00:14.580000	8158080	12	11.36
minikrakenV2_ani97_cLOW_stTrue_r5_0.95	162.87	7.05	00:00:14.920000	8165884	12	11.38
minikrakenV2_RL_S001__insert_270_0.35	1014.43	22.56	00:01:27.300000	8164240	12	11.87
minikrakenV2_ani97_cHIGH_stFalse_r2_0.75	161.87	6.82	00:00:14.810000	8156476	12	11.38
minikrakenV2_ani95_cLOW_stTrue_r0_0.05	166.75	8.87	00:00:15.470000	8447584	12	11.35
minikrakenV2_ani95_cLOW_stTrue_r7_0.85	164.48	7.38	00:00:15.090000	8162968	12	11.38
minikrakenV2_NegControl_MH1_0.25	7.17	1.65	00:00:01.330000	8084500	12	6.59
minikrakenV2_ani97_cLOW_stTrue_r2_0.15	164.31	7.7	00:00:15.070000	8424580	12	11.41
minikrakenV2_ani99_cHIGH_stTrue_r1_0.50	164.01	6.94	00:00:14.960000	8157668	12	11.42
minikrakenV2_ani99_cHIGH_stFalse_r0_0.65	155.2	7.4	00:00:14.340000	8165448	12	11.33
minikrakenV2_ani99_cLOW_stTrue_r8_0.70	164.14	7.12	00:00:14.980000	8161240	12	11.42
minikrakenV2_ani99_cLOW_stFalse_r6_0.10	159.59	7.67	00:00:14.660000	8394124	12	11.4
minikrakenV2_ani95_cLOW_stFalse_r3_0.05	157.65	7.15	00:00:14.510000	8387504	12	11.35
minikrakenV2_ani100_cHIGH_stTrue_r5_0.05	165.14	8.61	00:00:15.360000	8471468	12	11.31
minikrakenV2_ani100_cLOW_stFalse_r2_0.45	146.1	6.47	00:00:13.390000	8158388	12	11.39
minikrakenV2_ani100_cHIGH_stFalse_r9_0.90	149.4	6.39	00:00:20.110000	8160588	12	7.74
minikrakenV2_ani97_cLOW_stFalse_r9_0.80	153.72	6.16	00:00:13.930000	8149948	12	11.47
minikrakenV2_UnAmbiguouslyMapped_ds.gut_0.85	3.86	1.61	00:00:01.040000	8082804	12	5.24
minikrakenV2_ani100_cHIGH_stFalse_r1_0.10	158.09	6.73	00:00:14.610000	8303408	12	11.27
minikrakenV2_ani97_cHIGH_stTrue_r6_0.40	158.15	6.71	00:00:14.400000	8166812	12	11.44
minikrakenV2_ani97_cLOW_stFalse_r1_0.00	177.47	10.69	00:00:53.060000	8468428	12	3.54
minikrakenV2_ZymoMock_0.80	134.65	6.58	00:00:12.440000	8157660	12	11.34
minikrakenV2_Huttenhower_LC1_0.10	1.95	1.47	00:00:00.910000	8046936	12	3.74
minikrakenV2_ani99_cLOW_stTrue_r7_0.70	164.72	7.52	00:00:17.140000	8156664	12	10.04
minikrakenV2_ani99_cLOW_stFalse_r9_0.10	163.87	6.27	00:00:14.840000	8474616	12	11.46
minikrakenV2_Huttenhower_LC6_0.90	1.85	1.52	00:00:00.910000	8019404	12	3.69
minikrakenV2_ABRF_MGRG_1ng_0.55	38.76	2.92	00:00:04.090000	7852968	12	10.18
minikrakenV2_ani100_cLOW_stTrue_r1_0.50	148.53	5.62	00:00:13.440000	8158264	12	11.46
minikrakenV2_Huttenhower_HC2_0.00	7.23	1.92	00:00:01.950000	8203308	12	4.68
minikrakenV2_MGRG_nanopore_b9.pass.2d_0.95	0.04	0.01	00:00:00.030000	18276	12	1.81
minikrakenV2_RH_S002__insert_270_0.50	1035.48	18.49	00:01:28.660000	8147104	12	11.88
minikrakenV2_ani95_cLOW_stTrue_r8_0.85	160.14	7.34	00:00:14.720000	8162576	12	11.37
minikrakenV2_ani97_cLOW_stFalse_r6_0.80	154.18	6.58	00:00:14.110000	8155592	12	11.38
minikrakenV2_ani100_cHIGH_stFalse_r6_0.90	142.53	5.97	00:00:22.290000	8161768	12	6.66
minikrakenV2_ani97_cHIGH_stTrue_r7_0.90	161.41	6.62	00:00:14.690000	8160700	12	11.43
minikrakenV2_ani99_cLOW_stTrue_r1_0.20	165.66	7.75	00:00:15.260000	8332252	12	11.36
minikrakenV2_ani99_cHIGH_stFalse_r9_0.35	163.26	7.38	00:00:19.130000	8170776	12	8.91
minikrakenV2_ani99_cHIGH_stTrue_r8_0.00	171.19	10.43	00:01:04.220000	8506768	12	2.82
minikrakenV2_ani100_cLOW_stTrue_r7_0.00	181.68	11.49	00:00:38.730000	8473728	12	4.98
minikrakenV2_ani95_cLOW_stTrue_r9_0.55	153.72	6.94	00:00:14.030000	8161804	12	11.44
minikrakenV2_ani100_cLOW_stTrue_r0_0.80	166.34	6.47	00:00:15.040000	8153900	12	11.48
minikrakenV2_Huttenhower_LC7_0.40	1.94	1.42	00:00:00.870000	8035708	12	3.86
minikrakenV2_ani97_cHIGH_stFalse_r9_1.00	157.22	7.09	00:00:14.380000	8158276	12	11.42
minikrakenV2_ani97_cHIGH_stTrue_r0_0.10	163.4	7.5	00:00:14.990000	8448528	12	11.39
minikrakenV2_UnAmbiguouslyMapped_ds.buccal_1.00	4.4	1.58	00:00:01.070000	7909688	12	5.55
minikrakenV2_ani100_cHIGH_stFalse_r7_0.40	147.38	6.63	00:00:22.230000	8172992	12	6.92
minikrakenV2_ani97_cLOW_stFalse_r7_0.50	146.9	6.05	00:00:13.400000	8155232	12	11.41
minikrakenV2_ani95_cLOW_stFalse_r5_0.55	166.12	6.7	00:00:15.150000	8164164	12	11.4
minikrakenV2_ani100_cHIGH_stTrue_r3_0.55	154.13	6.17	00:00:13.920000	8163212	12	11.51
minikrakenV2_UnAmbiguouslyMapped_ds.frankengenome_0.00	7.24	1.8	00:00:01.840000	8189444	12	4.9
minikrakenV2_ani100_cLOW_stFalse_r4_0.15	147.48	6.68	00:00:13.500000	8295156	12	11.41
minikrakenV2_ani97_cHIGH_stTrue_r8_0.90	162.76	6.91	00:00:14.850000	8160180	12	11.42
minikrakenV2_RH_S005__insert_270_0.75	1033.89	21.02	00:01:29.870000	8137696	12	11.73
minikrakenV2_Raiphy_eval_RAIphy_0.45	9.67	1.76	00:00:01.620000	8157348	12	7.02
minikrakenV2_ani97_cLOW_stTrue_r4_0.45	160.1	6.94	00:00:14.710000	8165900	12	11.35
minikrakenV2_ani100_cLOW_stTrue_r8_0.00	170.23	9.78	00:00:43.670000	8467572	12	4.12
minikrakenV2_ani99_cHIGH_stTrue_r7_0.00	171.67	10.5	00:00:44.930000	8470192	12	4.05
minikrakenV2_ani99_cHIGH_stFalse_r6_0.35	156.9	7.31	00:00:14.360000	8174132	12	11.43
minikrakenV2_ani99_cLOW_stFalse_r0_0.40	157.66	7.05	00:00:18.390000	8161540	12	8.95
minikrakenV2_MGRG_nanopore_b3.fail.2d_1.00	0.12	0.04	00:00:00.070000	309420	12	2.26
minikrakenV2_ani97_cHIGH_stFalse_r6_1.00	159.97	6.52	00:00:14.540000	8159112	12	11.44
minikrakenV2_Huttenhower_LC8_0.40	1.84	1.5	00:00:00.890000	8035328	12	3.75
minikrakenV2_ani99_cHIGH_stTrue_r0_0.80	162.97	6.79	00:00:14.950000	8157648	12	11.35
minikrakenV2_MGRG_nanopore_b7.pass.2d_0.80	0.25	0.47	00:00:00.580000	3439520	12	1.25
minikrakenV2_ani97_cHIGH_stFalse_r4_0.25	157.31	6.31	00:00:14.310000	8251896	12	11.43
minikrakenV2_ani95_cLOW_stTrue_r6_0.55	159.35	6.81	00:00:14.610000	8159104	12	11.36
minikrakenV2_ani97_cLOW_stFalse_r8_0.50	153.89	6.43	00:00:14.030000	8165384	12	11.42
minikrakenV2_MGRG_nanopore_b8.fail.2d_0.90	0.75	1.24	00:00:00.820000	7726832	12	2.41
minikrakenV2_ani100_cHIGH_stFalse_r8_0.40	154.2	6.92	00:00:31.940000	8163304	12	5.04
minikrakenV2_HMP_even_illum_SRR172902_0.40	38.13	3.74	00:00:04.170000	8112548	12	10.03
minikrakenV2_UnAmbiguouslyMapped_ds.hous1_0.20	5.85	1.77	00:00:01.250000	8145216	12	6.07
minikrakenV2_ani100_cLOW_stFalse_r3_0.95	159.32	7.25	00:00:14.610000	8154252	12	11.4
minikrakenV2_ani100_cLOW_stTrue_r4_0.95	165.51	6.8	00:00:15.070000	8159100	12	11.43
minikrakenV2_Huttenhower_LC3_0.55	1.89	1.6	00:00:00.930000	8017140	12	3.74
minikrakenV2_MGRG_nanopore_b4.pass.2d_0.40	0.09	0	00:00:00.040000	22972	12	2.45
minikrakenV2_ani100_cLOW_stFalse_r8_0.80	154.09	6.44	00:00:14.010000	8150508	12	11.45
minikrakenV2_ani100_cHIGH_stFalse_r3_0.55	147.31	6.21	00:00:13.520000	8153432	12	11.35
minikrakenV2_ani97_cHIGH_stTrue_r4_0.05	159.7	7.46	00:00:14.660000	8501308	12	11.39
minikrakenV2_ani97_cLOW_stFalse_r3_0.45	161.81	6.66	00:00:14.730000	8169852	12	11.43
minikrakenV2_UnAmbiguouslyMapped_ds.nycsm_0.00	4.41	1.73	00:00:01.360000	8135236	12	4.51
minikrakenV2_ani97_cHIGH_stTrue_r3_0.85	163.26	7.12	00:00:14.910000	8163504	12	11.42
minikrakenV2_ani100_cHIGH_stTrue_r8_0.40	160.58	6.88	00:00:14.620000	8169832	12	11.45
minikrakenV2_MGRG_nanopore_R6_2d_fail_0.00	1.42	1.52	00:00:00.970000	7953608	12	3.02
minikrakenV2_ani99_cLOW_stTrue_r5_0.35	159.56	6.73	00:00:14.600000	8170404	12	11.38
minikrakenV2_BMI_bmi_reads_0.65	39.92	2.9	00:00:04.210000	8164528	12	10.15
minikrakenV2_ani100_cLOW_stTrue_r3_0.15	169.18	8.33	00:00:15.710000	8394620	12	11.29
minikrakenV2_Mavromatis_simHC_0.10	9.99	1.73	00:00:01.730000	8133976	12	6.76
minikrakenV2_ani99_cHIGH_stTrue_r4_0.95	163.11	6.88	00:00:24.940000	8159720	12	6.81
minikrakenV2_MGRG_nanopore_b3.pass.2d_0.25	0.08	0.01	00:00:00.030000	43452	12	2.61
minikrakenV2_ani97_cHIGH_stFalse_r0_0.30	164.13	7.87	00:00:15.170000	8217568	12	11.33
minikrakenV2_NegControl_LM_0.45	7.25	1.62	00:00:01.330000	8081936	12	6.66
minikrakenV2_ani95_cLOW_stTrue_r2_0.40	157.77	5.6	00:00:14.320000	8159360	12	11.4
minikrakenV2_NA12878_NegControl_SL126488_0_0.35	157.84	7.29	00:00:17.220000	8198132	12	9.58
minikrakenV2_UnAmbiguouslyMapped_ds.cityparks_0.70	9.57	1.69	00:00:01.530000	8139648	12	7.33
minikrakenV2_ani100_cLOW_stFalse_r7_0.80	149.15	6.14	00:00:13.590000	8159932	12	11.41
minikrakenV2_ani95_cLOW_stFalse_r1_0.40	159.66	8.3	00:00:14.860000	8164124	12	11.29
minikrakenV2_NA12878_NegControl_SL126487_0_0.85	376.26	15.69	00:00:38.400000	8157480	12	10.2
minikrakenV2_ani100_cHIGH_stTrue_r7_0.40	164.83	6.91	00:00:14.990000	8169848	12	11.45
minikrakenV2_ani100_cLOW_stFalse_r0_0.00	167.99	10.01	00:00:36.310000	8416492	12	4.9
minikrakenV2_ani97_cLOW_stTrue_r0_0.50	163.74	7.14	00:00:14.950000	8161264	12	11.42
minikrakenV2_ABRF_MGRG_Normal_0.95	33.32	2.82	00:00:03.590000	8128248	12	10.04
minikrakenV2_ani99_cHIGH_stTrue_r3_0.15	170.25	8.06	00:00:28.120000	8427084	12	6.34
minikrakenV2_ani99_cHIGH_stFalse_r2_0.20	163.37	6.41	00:00:15	8303908	12	11.31
minikrakenV2_ani99_cLOW_stFalse_r4_0.55	159.5	6.43	00:00:14.610000	8163608	12	11.35
minikrakenV2_ABRF_MGRG_10ng_0.25	44.89	3.01	00:00:04.550000	7263436	12	10.52
minikrakenV2_ani97_cHIGH_stFalse_r1_0.95	162.28	7.52	00:00:15.010000	8175444	12	11.31
minikrakenV2_MGRG_nanopore_b3.fail.2d_0.15	0.11	0.05	00:00:00.070000	309348	12	2.24
minikrakenV2_ani97_cLOW_stTrue_r6_0.75	164.27	7.59	00:00:15.170000	8159740	12	11.32
minikrakenV2_ani99_cHIGH_stTrue_r5_0.30	162.24	7.09	00:00:16.900000	8222412	12	10.01
minikrakenV2_ani99_cHIGH_stFalse_r4_0.05	159.51	8.32	00:00:27.370000	8413300	12	6.13
minikrakenV2_ani99_cLOW_stFalse_r2_0.70	160.72	6.85	00:00:14.680000	8157884	12	11.41
minikrakenV2_ani95_cLOW_stFalse_r7_0.65	163.87	7.71	00:00:15.130000	8145860	12	11.34
minikrakenV2_ani100_cHIGH_stTrue_r1_0.65	168.25	7.91	00:00:27.840000	8160172	12	6.32
minikrakenV2_HMP_even_454_SRR072233_0.25	62.14	3.53	00:00:06.090000	8139360	12	10.77
minikrakenV2_ani100_cLOW_stFalse_r6_0.25	140.27	6.39	00:00:12.900000	8189368	12	11.36
minikrakenV2_ani100_cLOW_stFalse_r4_1.00	142.86	5.33	00:00:12.900000	8160156	12	11.48
minikrakenV2_ani99_cHIGH_stFalse_r3_0.85	160.22	7.18	00:00:14.660000	8162352	12	11.41
minikrakenV2_ani97_cHIGH_stFalse_r6_0.15	159.82	6.56	00:00:14.640000	8402844	12	11.36
minikrakenV2_ani95_cLOW_stTrue_r4_0.65	160.49	6.95	00:00:14.710000	8159980	12	11.37
minikrakenV2_ani99_cLOW_stTrue_r3_0.10	167	7.94	00:00:15.380000	8470388	12	11.36
minikrakenV2_ani100_cLOW_stTrue_r5_0.30	165.83	6.81	00:00:15.200000	8222388	12	11.35
minikrakenV2_ani97_cLOW_stTrue_r9_0.75	158.77	6.33	00:00:14.420000	8159380	12	11.44
minikrakenV2_NA12878_NegControl_SL126486_0_0.25	227.45	10.17	00:00:20.640000	8333304	12	11.51
minikrakenV2_ani100_cLOW_stFalse_r9_0.25	153.53	7.02	00:00:14.110000	8244516	12	11.37
minikrakenV2_MGRG_nanopore_b4.fail.2d_0.70	0.29	0.6	00:00:00.740000	4293120	12	1.2
minikrakenV2_ani95_cLOW_stFalse_r8_0.65	168.23	7.54	00:00:17.400000	8144836	12	10.1
minikrakenV2_Carma_eval_carma_0.70	0.72	1.23	00:00:01.030000	7647364	12	1.89
minikrakenV2_ABRF_MGRG_Half_0.90	38.21	2.65	00:00:04.020000	8095536	12	10.14
minikrakenV2_Mavromatis_simMC_0.90	9.56	1.62	00:00:01.600000	8130996	12	6.98
minikrakenV2_UnAmbiguouslyMapped_ds.buccal_0.15	4.64	1.64	00:00:01.120000	7926192	12	5.57
minikrakenV2_ani100_cHIGH_stFalse_r5_0.70	165.5	7.1	00:00:28.480000	8170752	12	6.05
minikrakenV2_ani97_cHIGH_stTrue_r2_0.20	165.62	7.28	00:00:15.250000	8289800	12	11.33
minikrakenV2_ani97_cLOW_stFalse_r5_0.60	156.55	6.11	00:00:14.150000	8153684	12	11.49
minikrakenV2_ani97_cHIGH_stFalse_r9_0.15	153.92	6.34	00:00:14.060000	8344244	12	11.39
minikrakenV2_JGI_SRR033549_0.65	10.55	1.85	00:00:01.660000	8103580	12	7.45
minikrakenV2_Huttenhower_LC5_0.70	1.76	1.56	00:00:00.880000	8023484	12	3.74
minikrakenV2_ani99_cLOW_stTrue_r4_0.90	163.56	6.85	00:00:14.830000	8156288	12	11.48
minikrakenV2_ani97_cHIGH_stTrue_r9_0.35	167.9	7.41	00:00:15.440000	8178800	12	11.35
minikrakenV2_RH_S001__insert_270_0.45	1043.11	20.74	00:01:29.500000	8151956	12	11.88
minikrakenV2_ani99_cHIGH_stFalse_r7_0.90	163.73	7.11	00:00:14.960000	8161084	12	11.41
minikrakenV2_ani97_cHIGH_stFalse_r2_0.00	169.04	11.19	00:00:55	8458760	12	3.27
minikrakenV2_RL_S001__insert_270_0.40	1027.01	22.51	00:01:31.830000	8157900	12	11.42
minikrakenV2_ani95_cLOW_stTrue_r0_0.70	153.92	5.93	00:00:13.870000	8153332	12	11.51
minikrakenV2_NegControl_MH1_0.50	6.97	1.63	00:00:01.300000	8082616	12	6.58
minikrakenV2_ani97_cHIGH_stFalse_r5_0.80	158.76	6.17	00:00:14.420000	8159068	12	11.43
minikrakenV2_ani97_cLOW_stTrue_r2_0.60	162.53	7.36	00:00:14.920000	8158084	12	11.38
minikrakenV2_ani99_cHIGH_stTrue_r3_1.00	162.62	7.16	00:00:14.850000	8158784	12	11.42
minikrakenV2_ani99_cHIGH_stTrue_r1_0.25	166.05	7.01	00:00:18.170000	8262204	12	9.52
minikrakenV2_ani99_cHIGH_stFalse_r0_0.10	159.26	7.49	00:00:14.650000	8395652	12	11.37
minikrakenV2_ani99_cLOW_stFalse_r6_0.65	159.22	6.56	00:00:14.480000	8157028	12	11.44
minikrakenV2_MGRG_nanopore_b1.fail.2d_0.95	0.19	0.28	00:00:00.360000	2057740	12	1.33
minikrakenV2_ani99_cLOW_stTrue_r8_0.05	171.11	7.44	00:00:15.690000	8504836	12	11.37
minikrakenV2_ani95_cLOW_stFalse_r3_0.70	155.61	6.61	00:00:14.230000	8154308	12	11.39
minikrakenV2_ani100_cHIGH_stTrue_r5_0.70	161.06	6.9	00:00:14.680000	8156708	12	11.43
minikrakenV2_ani100_cLOW_stFalse_r2_0.30	141.8	6.27	00:00:13.050000	8170232	12	11.34
minikrakenV2_ani97_cHIGH_stTrue_r6_0.35	162.74	7.77	00:00:15.050000	8170828	12	11.32
minikrakenV2_ani100_cHIGH_stFalse_r1_0.65	157.76	6.57	00:00:14.510000	8166136	12	11.32
minikrakenV2_ani97_cLOW_stFalse_r1_0.75	164.68	7.15	00:00:15.040000	8152648	12	11.42
minikrakenV2_ani99_cHIGH_stFalse_r8_0.90	164.45	7.17	00:00:15.010000	8162060	12	11.43
minikrakenV2_Huttenhower_LC1_0.65	1.94	1.65	00:00:00.940000	8060172	12	3.8
minikrakenV2_ani99_cLOW_stTrue_r0_0.85	158.71	7.01	00:00:14.550000	8150580	12	11.38
minikrakenV2_ABRF_MGRG_1ng_0.20	38.84	2.75	00:00:04.040000	7852916	12	10.29
minikrakenV2_ani99_cLOW_stFalse_r9_0.65	157.48	6.52	00:00:27.960000	8155428	12	5.86
minikrakenV2_ani99_cLOW_stTrue_r7_0.05	165.28	7.29	00:00:15.120000	8484532	12	11.4
minikrakenV2_ani100_cLOW_stTrue_r1_0.25	158.91	6.76	00:00:18.810000	8237412	12	8.8
minikrakenV2_Huttenhower_HC2_0.75	6.83	1.44	00:00:01.250000	8166668	12	6.61
minikrakenV2_ani100_cLOW_stTrue_r3_1.00	163.91	7.05	00:00:15.030000	8157916	12	11.37
minikrakenV2_RH_S002__insert_270_0.25	1043.8	21.47	00:01:29.680000	8186396	12	11.87
minikrakenV2_ani99_cHIGH_stTrue_r2_0.85	164.66	6.92	00:00:15.070000	8161136	12	11.38
minikrakenV2_ani95_cLOW_stTrue_r4_0.50	150.67	6.34	00:00:13.690000	8162560	12	11.46
minikrakenV2_ani97_cHIGH_stFalse_r6_0.20	154.57	5.8	00:00:13.950000	8310936	12	11.48
minikrakenV2_ani100_cLOW_stFalse_r1_0.90	143.25	6.65	00:00:13.180000	8155504	12	11.37
minikrakenV2_UnAmbiguouslyMapped_ds.hous1_1.00	5.91	1.67	00:00:01.230000	8117784	12	6.12
minikrakenV2_ani100_cHIGH_stTrue_r1_0.50	160.88	6.94	00:00:29.310000	8165252	12	5.72
minikrakenV2_ani95_cLOW_stFalse_r7_0.50	166.45	8.47	00:00:15.520000	8165628	12	11.26
minikrakenV2_ani100_cLOW_stFalse_r6_0.10	147.19	6.68	00:00:13.650000	8278108	12	11.27
minikrakenV2_HMP_even_454_SRR072233_0.10	61.26	3.6	00:00:06.070000	8166396	12	10.68
minikrakenV2_MGRG_nanopore_b3.fail.2d_0.20	0.11	0.05	00:00:00.070000	309164	12	2.13
minikrakenV2_ABRF_MGRG_10ng_0.10	46.91	3.34	00:00:04.830000	7335676	12	10.4
minikrakenV2_ani97_cLOW_stTrue_r6_0.40	164.65	7.49	00:00:15.080000	8165972	12	11.41
minikrakenV2_ani99_cHIGH_stFalse_r4_0.30	154.6	6.99	00:00:14.210000	8198204	12	11.36
minikrakenV2_ani99_cHIGH_stTrue_r5_0.05	164.91	7.43	00:00:15.200000	8469504	12	11.33
minikrakenV2_ani99_cLOW_stFalse_r2_0.45	159.08	6.93	00:00:14.530000	8174488	12	11.41
minikrakenV2_ani97_cHIGH_stFalse_r9_0.20	151.57	7.27	00:00:13.910000	8289324	12	11.41
minikrakenV2_ani100_cLOW_stTrue_r2_0.85	167	7.55	00:00:15.310000	8152788	12	11.39
minikrakenV2_JGI_SRR033549_0.50	10.75	1.9	00:00:01.680000	8107500	12	7.5
minikrakenV2_Huttenhower_LC5_0.45	1.92	1.49	00:00:00.920000	8012996	12	3.71
minikrakenV2_Carma_eval_carma_0.45	0.7	1.18	00:00:01.020000	7635484	12	1.85
minikrakenV2_UnAmbiguouslyMapped_ds.buccal_0.20	4.47	1.71	00:00:01.110000	7900128	12	5.53
minikrakenV2_ani100_cHIGH_stFalse_r5_0.45	153.3	6.35	00:00:31.670000	8165588	12	5.04
minikrakenV2_ani97_cHIGH_stTrue_r2_0.15	163.56	8.26	00:00:15.110000	8390836	12	11.36
minikrakenV2_ani97_cLOW_stFalse_r5_0.55	164.98	6.64	00:00:14.970000	8162040	12	11.45
minikrakenV2_ani97_cHIGH_stTrue_r5_0.95	159.42	6.42	00:00:14.470000	8164432	12	11.45
minikrakenV2_MGRG_nanopore_b4.fail.2d_0.45	0.29	0.58	00:00:00.710000	4284072	12	1.21
minikrakenV2_ani100_cLOW_stFalse_r9_0.10	153.69	7.37	00:00:14.140000	8321404	12	11.38
minikrakenV2_ani95_cLOW_stFalse_r8_0.50	158.21	6.32	00:00:14.400000	8152388	12	11.42
minikrakenV2_RM2_S002__insert_270_0.90	1055.23	21.15	00:01:42.360000	8139352	12	10.51
minikrakenV2_ani99_cLOW_stTrue_r3_0.25	165.44	7.29	00:00:15.150000	8283336	12	11.4
minikrakenV2_ani100_cLOW_stTrue_r5_0.05	155.27	6.93	00:00:14.160000	8424900	12	11.45
minikrakenV2_ani97_cLOW_stTrue_r9_0.40	161.97	6.63	00:00:14.730000	8163216	12	11.44
minikrakenV2_ABRF_MGRG_5ng_0.90	35.51	3.34	00:00:03.850000	8047196	12	10.07
minikrakenV2_NA12878_NegControl_SL126486_0_0.10	214.91	9.45	00:00:19.480000	8615676	12	11.51
minikrakenV2_ani99_cLOW_stTrue_r1_1.00	158.68	7.29	00:00:14.480000	8151740	12	11.45
minikrakenV2_ani100_cHIGH_stTrue_r5_0.45	162.97	6.77	00:00:14.830000	8163820	12	11.43
minikrakenV2_ani95_cLOW_stFalse_r3_0.45	158.32	6.93	00:00:14.550000	8166032	12	11.35
minikrakenV2_ani100_cLOW_stFalse_r2_0.05	140.7	6.73	00:00:13.010000	8310044	12	11.32
minikrakenV2_MGRG_nanopore_R6_2d_pass_0.80	5.68	1.69	00:00:01.180000	8085748	12	6.21
minikrakenV2_MGRG_nanopore_b8.pass.2d_0.95	0.13	0.05	00:00:00.090000	529116	12	1.92
minikrakenV2_MGRG_nanopore_b7.fail.2d_0.85	0.96	1.41	00:00:00.800000	7916408	12	2.96
minikrakenV2_NegControl_MH1_0.65	7.15	1.65	00:00:01.310000	8079276	12	6.68
minikrakenV2_ani97_cLOW_stTrue_r2_0.55	168.55	7.52	00:00:15.370000	8154928	12	11.44
minikrakenV2_ani99_cHIGH_stFalse_r2_1.00	159.8	6.78	00:00:14.520000	8158364	12	11.46
minikrakenV2_ani99_cHIGH_stFalse_r0_0.25	157.23	6.11	00:00:14.360000	8251336	12	11.37
minikrakenV2_ani99_cHIGH_stTrue_r1_0.10	169.34	7.2	00:00:15.490000	8495108	12	11.39
minikrakenV2_ani99_cLOW_stTrue_r8_0.30	167.27	7.99	00:00:15.350000	8239328	12	11.41
minikrakenV2_ani99_cLOW_stFalse_r6_0.50	160.58	7	00:00:14.670000	8162012	12	11.42
minikrakenV2_ani100_cLOW_stTrue_r9_0.90	165.41	7.6	00:00:15.290000	8160028	12	11.31
minikrakenV2_ani99_cHIGH_stTrue_r6_0.90	159.32	6.82	00:00:14.590000	8160076	12	11.38
minikrakenV2_ani95_cLOW_stTrue_r0_0.45	159.38	6.94	00:00:14.490000	8161808	12	11.47
minikrakenV2_RL_S001__insert_270_0.75	1011.95	19.71	00:01:26.890000	8136248	12	11.87
minikrakenV2_ani97_cHIGH_stFalse_r2_0.35	154.66	5.92	00:00:14.130000	8170612	12	11.36
minikrakenV2_ani97_cHIGH_stTrue_r9_0.00	168.16	9.42	00:00:35.410000	8476680	12	5.01
minikrakenV2_RH_S001__insert_270_0.70	976.98	19.98	00:01:27.690000	8138512	12	11.36
minikrakenV2_ani100_cLOW_stFalse_r5_0.85	155.33	6.06	00:00:15.620000	8147428	12	10.32
minikrakenV2_ani97_cHIGH_stTrue_r1_0.80	161.39	6.69	00:00:14.660000	8157764	12	11.46
minikrakenV2_ani99_cLOW_stTrue_r7_0.30	168.88	7.93	00:00:15.510000	8237276	12	11.39
minikrakenV2_ABRF_MGRG_1ng_0.15	39.2	2.89	00:00:04.090000	7882300	12	10.26
minikrakenV2_ani99_cLOW_stFalse_r9_0.50	164.35	6.68	00:00:15.120000	8159312	12	11.3
minikrakenV2_ani100_cLOW_stTrue_r1_0.10	150.32	6.74	00:00:13.670000	8378860	12	11.48
minikrakenV2_RM1_S001__insert_5000_0.95	350.52	8.83	00:00:31.520000	8140280	12	11.4
minikrakenV2_Huttenhower_HC2_0.40	7.06	1.61	00:00:01.380000	8161064	12	6.27
minikrakenV2_RH_S002__insert_270_0.10	1043.11	21.7	00:01:29.600000	8338340	12	11.88
minikrakenV2_ani99_cHIGH_stTrue_r9_0.90	164.92	7.23	00:00:15.080000	8160700	12	11.41
minikrakenV2_ani100_cLOW_stTrue_r6_0.90	163.21	7.97	00:00:15.190000	8155776	12	11.26
minikrakenV2_Huttenhower_LC1_0.50	1.94	1.52	00:00:00.910000	8014016	12	3.8
minikrakenV2_ani97_cHIGH_stTrue_r6_0.00	172.99	10.27	00:00:33.970000	8492256	12	5.39
minikrakenV2_ani100_cHIGH_stFalse_r1_0.50	151.97	7.1	00:00:14.040000	8159416	12	11.33
minikrakenV2_ani97_cLOW_stFalse_r1_0.40	163.14	7.1	00:00:14.930000	8169852	12	11.39
minikrakenV2_ani97_cHIGH_stTrue_r2_1.00	160.1	6.26	00:00:14.490000	8159852	12	11.47
minikrakenV2_ani97_cHIGH_stTrue_r0_0.25	164.74	6.34	00:00:14.940000	8255344	12	11.45
minikrakenV2_ani100_cHIGH_stFalse_r7_0.75	157.88	6.87	00:00:14.640000	8162440	12	11.24
minikrakenV2_ani97_cLOW_stFalse_r7_0.65	150.14	6.72	00:00:13.790000	8150532	12	11.36
minikrakenV2_ani95_cLOW_stTrue_r9_0.60	153.2	5.6	00:00:13.830000	8159228	12	11.47
minikrakenV2_ani99_cLOW_stTrue_r6_0.95	162.18	6.96	00:00:14.810000	8157656	12	11.41
minikrakenV2_Huttenhower_LC7_0.75	1.89	1.4	00:00:00.890000	8016068	12	3.7
minikrakenV2_ani99_cLOW_stTrue_r1_0.15	164.54	7.75	00:00:15.180000	8432236	12	11.35
minikrakenV2_ani99_cHIGH_stTrue_r8_0.35	160.78	6.74	00:00:15.200000	8174352	12	11.01
minikrakenV2_ani100_cLOW_stTrue_r7_0.35	160.02	6.01	00:00:14.510000	8181896	12	11.43
minikrakenV2_ani99_cHIGH_stFalse_r9_0.00	172.39	9.1	00:00:40.550000	8455188	12	4.47
minikrakenV2_ani97_cLOW_stFalse_r8_0.65	161.44	7.09	00:00:14.730000	8159060	12	11.44
minikrakenV2_UnAmbiguouslyMapped_ds.hous1_0.15	6.15	1.74	00:00:01.280000	8157024	12	6.13
minikrakenV2_ani100_cHIGH_stFalse_r8_0.75	152.74	6.33	00:00:26.240000	8160548	12	6.06
minikrakenV2_HMP_even_illum_SRR172902_0.75	36.65	3.54	00:00:04.020000	8102912	12	9.99
minikrakenV2_ani99_cLOW_stTrue_r9_0.95	165.19	7.01	00:00:15.710000	8155988	12	10.96
minikrakenV2_Huttenhower_LC8_0.75	1.91	1.47	00:00:00.880000	8016652	12	3.82
minikrakenV2_ani99_cHIGH_stFalse_r1_0.80	164.78	7.03	00:00:15.070000	8161436	12	11.39
minikrakenV2_MGRG_nanopore_b1.pass.2d_0.90	0.13	0.05	00:00:00.090000	499204	12	1.96
minikrakenV2_ani95_cLOW_stTrue_r6_0.60	161.7	7.22	00:00:14.990000	8155460	12	11.26
minikrakenV2_ani97_cHIGH_stFalse_r4_0.10	158.9	7.48	00:00:14.570000	8427764	12	11.41
minikrakenV2_Raiphy_eval_RAIphy_0.70	9.64	1.66	00:00:01.610000	8153044	12	7
minikrakenV2_ani97_cHIGH_stFalse_r3_0.90	162.08	6.9	00:00:14.830000	8157668	12	11.39
minikrakenV2_RH_S005__insert_270_0.40	1032.33	23.73	00:01:32.230000	8158084	12	11.45
minikrakenV2_ani97_cLOW_stTrue_r4_0.70	164.55	6.74	00:00:15.290000	8163804	12	11.19
minikrakenV2_ani99_cHIGH_stFalse_r6_0.00	171.18	10.3	00:00:48.610000	8478752	12	3.73
minikrakenV2_ani100_cLOW_stTrue_r8_0.35	153.95	6.1	00:00:13.960000	8180660	12	11.45
minikrakenV2_ani99_cHIGH_stTrue_r7_0.35	162.84	7.48	00:00:14.960000	8182748	12	11.38
minikrakenV2_ani99_cLOW_stFalse_r0_0.75	161.46	6.72	00:00:14.730000	8154640	12	11.41
minikrakenV2_UnAmbiguouslyMapped_ds.frankengenome_0.35	6.82	1.7	00:00:01.320000	8125036	12	6.42
minikrakenV2_ani100_cHIGH_stTrue_r3_0.60	161.47	7.15	00:00:14.710000	8161640	12	11.46
minikrakenV2_ani95_cLOW_stFalse_r5_0.60	155.5	6.08	00:00:14.160000	8152800	12	11.4
minikrakenV2_ani100_cLOW_stFalse_r4_0.20	150.93	6.57	00:00:13.760000	8228928	12	11.44
minikrakenV2_ani99_cLOW_stTrue_r5_0.00	176.86	10.17	00:00:43.360000	8477920	12	4.31
minikrakenV2_ani100_cLOW_stTrue_r3_0.20	160.54	6.17	00:00:15.190000	8311008	12	10.97
minikrakenV2_BMI_bmi_reads_0.50	39.5	2.69	00:00:04.210000	8164576	12	10.01
minikrakenV2_ABRF_MGRG_1ng_1.00	38.91	2.76	00:00:04.070000	7849676	12	10.22
minikrakenV2_ani97_cHIGH_stFalse_r8_0.85	158.19	6.8	00:00:14.420000	8156124	12	11.43
minikrakenV2_UnAmbiguouslyMapped_ds.nycsm_0.35	4.07	1.71	00:00:01.090000	8102396	12	5.27
minikrakenV2_MGRG_nanopore_R6_2d_fail_0.35	1.36	1.56	00:00:00.840000	7993044	12	3.44
minikrakenV2_ani100_cHIGH_stTrue_r8_0.75	159.35	6.74	00:00:14.550000	8166700	12	11.41
minikrakenV2_MGRG_nanopore_b4.pass.2d_0.75	0.06	0	00:00:00.030000	22956	12	1.94
minikrakenV2_ani100_cHIGH_stFalse_r3_0.60	151.66	7.02	00:00:14.050000	8156308	12	11.28
minikrakenV2_RH_S003__insert_270_0.80	1052.68	20.49	00:01:30.260000	8136428	12	11.88
minikrakenV2_ani97_cHIGH_stTrue_r4_0.30	160.16	6.93	00:00:14.610000	8217232	12	11.43
minikrakenV2_ani97_cLOW_stFalse_r3_0.70	161.03	7.33	00:00:18.520000	8163540	12	9.08
minikrakenV2_ani99_cLOW_stTrue_r2_0.80	160.67	6.1	00:00:14.500000	8150144	12	11.49
minikrakenV2_Huttenhower_LC3_0.60	1.91	1.71	00:00:00.960000	8050028	12	3.76
minikrakenV2_ani97_cHIGH_stFalse_r7_0.85	156.32	6.73	00:00:14.250000	8161028	12	11.43
minikrakenV2_ani97_cLOW_stTrue_r0_0.65	165.97	7.18	00:00:15.140000	8164640	12	11.43
minikrakenV2_ani99_cHIGH_stFalse_r2_0.15	165.62	7.23	00:00:15.120000	8415872	12	11.42
minikrakenV2_ani99_cHIGH_stTrue_r3_0.20	169.6	8.01	00:00:15.770000	8338584	12	11.26
minikrakenV2_ani99_cLOW_stFalse_r4_0.60	154.3	6.65	00:00:14.120000	8161144	12	11.39
minikrakenV2_ani100_cHIGH_stTrue_r7_0.75	166.27	7.26	00:00:15.130000	8165128	12	11.46
minikrakenV2_ani95_cLOW_stFalse_r1_0.75	152.01	6.53	00:00:13.920000	8154232	12	11.38
minikrakenV2_ani100_cLOW_stFalse_r0_0.35	151.01	6.86	00:00:13.770000	8178224	12	11.46
minikrakenV2_UnAmbiguouslyMapped_ds.hous2_0.80	4.23	1.56	00:00:01.060000	8105248	12	5.44
minikrakenV2_UnAmbiguouslyMapped_ds.cityparks_0.45	9.39	1.77	00:00:01.490000	8139248	12	7.45
minikrakenV2_NA12878_NegControl_SL126488_0_0.00	150.69	9.27	00:00:27.730000	8486620	12	5.76
minikrakenV2_Mavromatis_simHC_0.25	9.54	1.67	00:00:01.620000	8133228	12	6.91
minikrakenV2_ani99_cHIGH_stFalse_r5_0.95	158.35	6.84	00:00:14.520000	8161656	12	11.37
minikrakenV2_MGRG_nanopore_b3.pass.2d_0.10	0.09	0	00:00:00.040000	43528	12	2.5
minikrakenV2_ani95_cLOW_stTrue_r2_0.75	159.94	7.04	00:00:14.590000	8157388	12	11.43
minikrakenV2_NegControl_LM_0.70	7.19	1.54	00:00:01.290000	8084492	12	6.76
minikrakenV2_ani97_cHIGH_stFalse_r0_0.05	166.58	8.45	00:00:15.600000	8472140	12	11.21
minikrakenV2_ani95_cLOW_stTrue_r6_1.00	153.59	5.69	00:00:13.850000	8154956	12	11.49
minikrakenV2_NegControl_MH2_0.85	7.03	1.57	00:00:01.260000	8082704	12	6.78
minikrakenV2_ani95_cLOW_stTrue_r4_0.25	157.66	6.27	00:00:14.400000	8235744	12	11.38
minikrakenV2_ani97_cHIGH_stFalse_r6_0.55	165	7.31	00:00:21.140000	8157812	12	8.15
minikrakenV2_RM2_S001__insert_270_0.85	1035.99	19.85	00:01:28.870000	8137968	12	11.88
minikrakenV2_ani100_cHIGH_stTrue_r1_0.25	166.02	6.47	00:00:23.170000	8262540	12	7.44
minikrakenV2_ani95_cLOW_stFalse_r7_0.25	164.79	7.42	00:00:15.130000	8280664	12	11.37
minikrakenV2_ani100_cLOW_stFalse_r6_0.65	143.44	5.94	00:00:13.100000	8147868	12	11.4
minikrakenV2_HMP_even_454_SRR072233_0.65	61.91	3.31	00:00:06.090000	8125960	12	10.69
minikrakenV2_ani95_cLOW_stFalse_r5_1.00	157.64	6.68	00:00:14.380000	8150216	12	11.42
minikrakenV2_ani100_cHIGH_stTrue_r3_1.00	160.66	7.1	00:00:14.670000	8158360	12	11.43
minikrakenV2_MGRG_nanopore_b3.fail.2d_0.55	0.12	0.04	00:00:00.080000	309324	12	2.12
minikrakenV2_ABRF_MGRG_10ng_0.65	44.7	3.07	00:00:04.530000	7261840	12	10.53
minikrakenV2_ani97_cLOW_stTrue_r6_0.35	159.53	7.19	00:00:14.540000	8177356	12	11.46
minikrakenV2_ani99_cHIGH_stFalse_r4_0.45	154.01	6.05	00:00:13.980000	8166752	12	11.45
minikrakenV2_ani99_cHIGH_stTrue_r5_0.70	167.53	7.82	00:00:15.410000	8161628	12	11.37
minikrakenV2_ani99_cLOW_stFalse_r2_0.30	154.64	6.6	00:00:14.080000	8223168	12	11.45
minikrakenV2_ani97_cHIGH_stFalse_r9_0.55	152.38	6.58	00:00:13.890000	8160876	12	11.44
minikrakenV2_JGI_SRR033549_0.25	10.24	1.85	00:00:01.610000	8112068	12	7.5
minikrakenV2_ani95_cLOW_stTrue_r9_1.00	161.37	7.52	00:00:14.910000	8157100	12	11.32
minikrakenV2_Huttenhower_LC5_0.30	1.86	1.66	00:00:01.080000	8027120	12	3.24
minikrakenV2_Carma_eval_carma_0.30	0.68	1.24	00:00:01.040000	7645720	12	1.85
minikrakenV2_UnAmbiguouslyMapped_ds.buccal_0.55	4.46	1.52	00:00:01.080000	7904064	12	5.51
minikrakenV2_ani97_cHIGH_stTrue_r2_0.60	162.93	7.06	00:00:14.840000	8159132	12	11.45
minikrakenV2_ani100_cHIGH_stFalse_r5_0.30	159.58	6.97	00:00:14.660000	8202292	12	11.36
minikrakenV2_ani97_cLOW_stFalse_r5_0.20	165.49	7.56	00:00:15.120000	8308196	12	11.43
minikrakenV2_MGRG_nanopore_b4.fail.2d_0.30	0.28	0.63	00:00:00.770000	4288264	12	1.18
minikrakenV2_ani100_cLOW_stFalse_r9_0.65	154.82	7.4	00:00:14.340000	8159744	12	11.31
minikrakenV2_ani95_cLOW_stFalse_r8_0.25	170.45	7.87	00:00:19.280000	8221312	12	9.24
minikrakenV2_ani99_cLOW_stTrue_r3_0.50	162.44	6.64	00:00:14.800000	8159856	12	11.42
minikrakenV2_ani100_cLOW_stTrue_r5_0.70	161.14	6.42	00:00:14.690000	8155064	12	11.4
minikrakenV2_NA12878_NegControl_SL126486_0_0.65	236.52	9.22	00:00:21.320000	8153808	12	11.52
minikrakenV2_ani97_cLOW_stTrue_r9_0.35	164.72	7.04	00:00:15.010000	8176268	12	11.44
minikrakenV2_ani100_cHIGH_stTrue_r5_0.30	161.43	6.19	00:00:14.660000	8232720	12	11.43
minikrakenV2_ani95_cLOW_stFalse_r3_0.30	149.78	5.92	00:00:13.610000	8192176	12	11.43
minikrakenV2_ani100_cLOW_stFalse_r2_0.70	146.86	6.56	00:00:13.480000	8146768	12	11.37
minikrakenV2_ani99_cLOW_stFalse_r4_1.00	154.47	6.4	00:00:14.140000	8157836	12	11.37
minikrakenV2_NegControl_MH1_0.10	7.16	1.61	00:00:01.320000	8081776	12	6.64
minikrakenV2_ani97_cLOW_stTrue_r2_0.20	168.14	7.88	00:00:15.530000	8341536	12	11.33
minikrakenV2_ani99_cHIGH_stFalse_r0_0.50	156.15	5.95	00:00:14.190000	8165116	12	11.42
minikrakenV2_ani99_cHIGH_stTrue_r1_0.65	159.83	6.25	00:00:14.460000	8162744	12	11.48
minikrakenV2_ani99_cLOW_stFalse_r6_0.25	154.23	7.34	00:00:14.100000	8238192	12	11.45
minikrakenV2_ani99_cLOW_stTrue_r8_0.45	168.14	6.81	00:00:22.240000	8163328	12	7.86
minikrakenV2_ani95_cLOW_stTrue_r0_0.30	158.92	6.37	00:00:14.510000	8200948	12	11.38
minikrakenV2_ani97_cHIGH_stFalse_r2_0.40	158.65	6.52	00:00:14.420000	8180176	12	11.44
minikrakenV2_RL_S001__insert_270_0.00	1052.15	27.56	00:01:44.810000	8628844	12	10.3
minikrakenV2_ani97_cHIGH_stTrue_r9_0.75	161.26	6.94	00:00:14.680000	8160528	12	11.45
minikrakenV2_RH_S001__insert_270_0.05	1057.7	21.5	00:01:42.550000	8474200	12	10.52
minikrakenV2_ani99_cLOW_stFalse_r9_0.25	164.83	6.63	00:00:15.030000	8236432	12	11.4
minikrakenV2_ABRF_MGRG_1ng_0.60	39.26	3.07	00:00:04.140000	7849708	12	10.22
minikrakenV2_ani99_cLOW_stTrue_r7_0.45	158.5	7.39	00:00:14.620000	8161488	12	11.34
minikrakenV2_ani100_cLOW_stTrue_r1_0.65	158.15	7.41	00:00:14.530000	8162632	12	11.38
minikrakenV2_Huttenhower_HC2_0.35	7.03	1.81	00:00:01.410000	8159256	12	6.24
minikrakenV2_RH_S002__insert_270_0.65	1046.88	20.28	00:01:30.960000	8134096	12	11.73
minikrakenV2_Huttenhower_LC3_1.00	1.93	1.54	00:00:00.940000	8025976	12	3.7
minikrakenV2_Huttenhower_LC1_0.25	1.92	1.65	00:00:01.050000	8018264	12	3.38
minikrakenV2_ani100_cHIGH_stFalse_r3_1.00	145.6	6.79	00:00:13.460000	8153816	12	11.31
minikrakenV2_ani100_cHIGH_stFalse_r1_0.25	151.03	6.55	00:00:13.910000	8223972	12	11.32
minikrakenV2_ani97_cHIGH_stTrue_r6_0.75	159.67	6.92	00:00:14.510000	8161884	12	11.48
minikrakenV2_ani97_cLOW_stFalse_r1_0.35	162.01	6.62	00:00:14.710000	8170744	12	11.45
minikrakenV2_ani100_cHIGH_stFalse_r7_0.00	163.26	9.26	00:00:48.740000	8339168	12	3.53
minikrakenV2_ani97_cHIGH_stTrue_r0_0.50	165.82	7.01	00:00:15.100000	8168780	12	11.44
minikrakenV2_ani97_cLOW_stFalse_r7_0.10	159.61	7.33	00:00:14.750000	8368304	12	11.31
minikrakenV2_MGRG_nanopore_b9.fail.2d_0.90	0.15	0.09	00:00:00.140000	824320	12	1.68
minikrakenV2_ani95_cLOW_stTrue_r9_0.15	155.02	6.11	00:00:19.320000	8366456	12	8.33
minikrakenV2_ani99_cLOW_stFalse_r8_0.80	154.19	6.54	00:00:13.990000	8155016	12	11.48
minikrakenV2_Huttenhower_LC7_0.00	1.87	1.54	00:00:01.060000	8027036	12	3.22
minikrakenV2_ani99_cLOW_stTrue_r1_0.60	162.48	7.27	00:00:14.840000	8152088	12	11.43
minikrakenV2_ani100_cLOW_stTrue_r7_0.40	166.86	7.08	00:00:15.210000	8166912	12	11.43
minikrakenV2_ani99_cHIGH_stTrue_r8_0.40	163.08	7.66	00:00:14.960000	8162060	12	11.4
minikrakenV2_ani99_cHIGH_stFalse_r9_0.75	158.77	7.43	00:00:25.240000	8160616	12	6.58
minikrakenV2_ani97_cLOW_stFalse_r0_0.90	153.49	5.39	00:00:13.790000	8152524	12	11.52
minikrakenV2_ani100_cHIGH_stFalse_r0_0.80	146.78	6.52	00:00:13.520000	8162032	12	11.33
minikrakenV2_ani97_cLOW_stFalse_r8_0.10	158.81	7.09	00:00:14.500000	8396524	12	11.43
minikrakenV2_HMP_even_illum_SRR172902_0.00	43.21	4.62	00:00:10.020000	8249980	12	4.77
minikrakenV2_ani100_cHIGH_stFalse_r8_0.00	151.71	9.11	00:00:49.460000	8403632	12	3.25
minikrakenV2_UnAmbiguouslyMapped_ds.hous1_0.60	5.82	1.66	00:00:01.260000	8129380	12	5.9
minikrakenV2_ani95_cLOW_stFalse_r2_0.95	155.14	6.96	00:00:14.290000	8156224	12	11.34
minikrakenV2_ani100_cHIGH_stTrue_r4_0.95	158.33	6.5	00:00:14.410000	8161580	12	11.43
minikrakenV2_Huttenhower_LC8_0.00	2	1.51	00:00:01.100000	8036464	12	3.18
minikrakenV2_ani99_cLOW_stFalse_r7_0.80	154.88	6.97	00:00:14.180000	8156052	12	11.4
minikrakenV2_ani97_cLOW_stTrue_r3_0.85	161.36	6.18	00:00:14.690000	8154224	12	11.39
minikrakenV2_ani95_cLOW_stTrue_r6_0.15	160.27	7.05	00:00:14.660000	8380260	12	11.41
minikrakenV2_ani97_cHIGH_stFalse_r4_0.65	157.64	6.37	00:00:14.320000	8161064	12	11.45
minikrakenV2_UnAmbiguouslyMapped_ds.7_0.90	41.03	3.59	00:00:04.370000	8156524	12	10.2
minikrakenV2_Raiphy_eval_RAIphy_0.05	9.81	1.7	00:00:01.670000	8183692	12	6.89
minikrakenV2_RH_S005__insert_270_0.35	1043.64	23.98	00:01:39.570000	8160288	12	10.72
minikrakenV2_ani95_cLOW_stTrue_r1_0.95	158.65	6.84	00:00:14.440000	8156752	12	11.45
minikrakenV2_ani97_cLOW_stTrue_r4_0.05	162.34	7.03	00:00:14.780000	8462272	12	11.45
minikrakenV2_BioPool_0.85	8.28	1.76	00:00:01.440000	8116704	12	6.93
minikrakenV2_ani99_cHIGH_stFalse_r6_0.75	163.23	6.82	00:00:14.890000	8164980	12	11.42
minikrakenV2_ani99_cHIGH_stTrue_r7_0.40	161.18	7.23	00:00:14.810000	8170472	12	11.36
minikrakenV2_ani100_cLOW_stTrue_r8_0.40	155.76	6.69	00:00:14.210000	8166888	12	11.43
minikrakenV2_ani99_cLOW_stFalse_r0_0.00	168.51	9.86	00:00:36.820000	8471980	12	4.84
minikrakenV2_ani100_cHIGH_stTrue_r3_0.15	167.68	8.21	00:00:15.530000	8378512	12	11.32
minikrakenV2_UnAmbiguouslyMapped_ds.frankengenome_0.40	6.86	1.71	00:00:01.310000	8124708	12	6.54
minikrakenV2_ani95_cLOW_stFalse_r5_0.15	167.88	7.05	00:00:15.390000	8368240	12	11.36
minikrakenV2_ani100_cLOW_stFalse_r4_0.55	152.03	6.36	00:00:13.970000	8162360	12	11.33
minikrakenV2_Huttenhower_LC4_0.95	1.85	1.46	00:00:00.880000	8008432	12	3.73
minikrakenV2_ani99_cLOW_stTrue_r5_0.75	162.79	6.98	00:00:14.880000	8156516	12	11.4
minikrakenV2_BMI_bmi_reads_0.25	40.37	2.7	00:00:04.250000	8175976	12	10.13
minikrakenV2_JGI_SRR033548_0.80	0.56	1.05	00:00:00.730000	6869968	12	2.2
minikrakenV2_ani100_cLOW_stTrue_r3_0.55	160.73	7.78	00:00:14.770000	8153932	12	11.4
minikrakenV2_ani97_cLOW_stFalse_r4_0.85	159.93	7.3	00:00:14.690000	8149264	12	11.37
minikrakenV2_ani100_cHIGH_stFalse_r4_0.95	150.59	6.24	00:00:19.900000	8161636	12	7.88
minikrakenV2_UnAmbiguouslyMapped_ds.nycsm_0.40	3.99	1.6	00:00:01.050000	8094836	12	5.33
minikrakenV2_MGRG_nanopore_R6_2d_fail_0.40	1.37	1.3	00:00:00.700000	7974932	12	3.8
minikrakenV2_ani100_cHIGH_stTrue_r8_0.00	168.19	10.05	00:00:47.380000	8473500	12	3.76
minikrakenV2_MGRG_nanopore_b4.pass.2d_0.00	0.09	0.01	00:00:00.060000	22816	12	1.56
minikrakenV2_ani95_cLOW_stFalse_r9_0.80	157.5	7.17	00:00:14.440000	8159484	12	11.4
minikrakenV2_ani97_cHIGH_stTrue_r4_0.45	155.42	6.38	00:00:14.070000	8159416	12	11.49
minikrakenV2_ani100_cHIGH_stFalse_r3_0.15	147.83	6.17	00:00:13.520000	8251332	12	11.39
minikrakenV2_ani97_cLOW_stFalse_r3_0.05	158.78	7.92	00:00:14.580000	8472112	12	11.43
minikrakenV2_ani97_cLOW_stTrue_r8_0.90	160.46	6.3	00:00:14.550000	8159896	12	11.45
minikrakenV2_Huttenhower_LC3_0.15	2.07	1.44	00:00:00.950000	8021040	12	3.67
minikrakenV2_ani95_cLOW_stTrue_r5_0.80	153.08	5.95	00:00:13.880000	8157860	12	11.45
minikrakenV2_ani97_cLOW_stTrue_r0_0.10	159.91	6.46	00:00:14.470000	8427108	12	11.49
minikrakenV2_ani99_cHIGH_stFalse_r2_0.60	157.35	6.6	00:00:14.330000	8152392	12	11.43
minikrakenV2_JGI_SRR033547_0.80	0.06	0.05	00:00:00.040000	50616	12	2.42
minikrakenV2_ani99_cHIGH_stTrue_r3_0.55	167.58	7.84	00:00:15.750000	8158544	12	11.13
minikrakenV2_ani99_cLOW_stFalse_r4_0.15	159.01	8.17	00:00:14.730000	8351916	12	11.34
minikrakenV2_ani100_cHIGH_stTrue_r7_0.00	179.99	10.6	00:00:38.420000	8472140	12	4.96
minikrakenV2_ani95_cLOW_stFalse_r1_0.00	166.4	9.57	00:00:35.630000	8440880	12	4.93
minikrakenV2_ani100_cLOW_stFalse_r0_0.40	153.74	6.92	00:00:14.090000	8169176	12	11.39
minikrakenV2_NA12878_NegControl_SL126488_0_0.75	155.6	6.85	00:00:14.270000	8155092	12	11.37
minikrakenV2_UnAmbiguouslyMapped_ds.cityparks_0.30	9.44	1.73	00:00:01.500000	8150436	12	7.44
minikrakenV2_UnAmbiguouslyMapped_ds.frankengenome.mix_0.90	47.54	2.86	00:00:04.810000	8113008	12	10.47
minikrakenV2_ani95_cLOW_stFalse_r6_0.80	161.21	7.05	00:00:14.790000	8153608	12	11.37
minikrakenV2_ani100_cHIGH_stTrue_r0_0.80	166.25	7.43	00:00:15.270000	8160116	12	11.36
minikrakenV2_ani99_cLOW_stFalse_r3_0.95	155.84	6.04	00:00:14.160000	8150096	12	11.43
minikrakenV2_Mavromatis_simHC_0.50	9.66	1.66	00:00:01.610000	8134932	12	7.03
minikrakenV2_MGRG_nanopore_b3.pass.2d_0.65	0.08	0.01	00:00:00.030000	43372	12	2.56
minikrakenV2_ani97_cLOW_stTrue_r7_0.90	163.73	6.68	00:00:14.950000	8154928	12	11.39
minikrakenV2_UnAmbiguouslyMapped_ds.soil_0.85	19.8	2.35	00:00:02.450000	8147836	12	9.03
minikrakenV2_NegControl_LM_0.05	7.29	1.8	00:00:01.380000	8105672	12	6.57
minikrakenV2_ani95_cLOW_stTrue_r2_0.00	176.11	9.74	00:00:35.680000	8456276	12	5.2
minikrakenV2_ani97_cHIGH_stFalse_r0_0.70	163.27	6.95	00:00:14.920000	8157880	12	11.4

### Sheet: RefSeq V205 100GB
File name	User time (s)	System time (s)	Wall time (h:mm:ss or m:ss)	Maximum set size (kb)	Threads	CPU (%)
RefSeqV205_Complete_100GB_Carma_eval_carma_0.40	0.63	1.77	00:00:01.390000	9662056	12	1.72
RefSeqV205_Complete_100GB_ani97_cLOW_stTrue_r5_0.30	144.31	27.43	00:00:21.520000	97924392	12	7.98
RefSeqV205_Complete_100GB_ani99_cHIGH_stFalse_r5_0.40	135.01	25.54	00:00:20	97973556	12	8.02
RefSeqV205_Complete_100GB_ani100_cLOW_stFalse_r7_0.60	130.71	22.32	00:00:18.260000	96742268	12	8.37
RefSeqV205_Complete_100GB_Huttenhower_HC1_0.60	5.97	11.7	00:00:05.500000	61329572	12	3.21
RefSeqV205_Complete_100GB_ani100_cHIGH_stTrue_r0_0.20	127.9	23.01	00:00:18.170000	97864652	12	8.3
RefSeqV205_Complete_100GB_ani97_cHIGH_stTrue_r3_0.70	145.65	28.59	00:00:22.140000	98008512	12	7.86
RefSeqV205_Complete_100GB_RH_S004__insert_270_0.30	866.35	47	00:01:21.910000	98071712	12	11.14
RefSeqV205_Complete_100GB_ani97_cLOW_stFalse_r4_0.30	136.67	24.42	00:00:19.720000	91928672	12	8.16
RefSeqV205_Complete_100GB_MGRG_nanopore_b9.fail.2d_0.20	0.17	0.05	00:00:00.120000	344312	12	1.79
RefSeqV205_Complete_100GB_Huttenhower_LC2_0.70	1.54	4.02	00:00:01.970000	20200192	12	2.82
RefSeqV205_Complete_100GB_ani100_cHIGH_stFalse_r1_0.35	131.12	19.23	00:00:16.390000	73302048	12	9.17
RefSeqV205_Complete_100GB_ani95_cLOW_stFalse_r9_0.35	132.66	23.5	00:00:18.730000	96959152	12	8.33
RefSeqV205_Complete_100GB_ABRF_MGRG_Half_0.20	31.12	4.68	00:00:03.770000	8669928	12	9.48
RefSeqV205_Complete_100GB_ani100_cLOW_stTrue_r4_0.60	130.2	21.9	00:00:18.370000	97084936	12	8.27
RefSeqV205_Complete_100GB_ani95_cLOW_stTrue_r7_0.20	127.86	23.14	00:00:18.250000	96860656	12	8.27
RefSeqV205_Complete_100GB_ani97_cHIGH_stFalse_r7_0.50	139.04	26.38	00:00:20.700000	98001876	12	7.98
RefSeqV205_Complete_100GB_ani99_cLOW_stTrue_r0_0.55	147.69	27.94	00:00:21.830000	97678700	12	8.04
RefSeqV205_Complete_100GB_ABRF_MGRG_10ng_0.95	35.82	5.32	00:00:04.110000	6275220	12	9.99
RefSeqV205_Complete_100GB_UnAmbiguouslyMapped_ds.7_0.20	33.24	17.9	00:00:09.810000	94282088	12	5.21
RefSeqV205_Complete_100GB_ani100_cLOW_stFalse_r8_0.60	129.85	21.67	00:00:18.030000	94769768	12	8.4
RefSeqV205_Complete_100GB_ani95_cLOW_stFalse_r6_0.35	129.8	21.49	00:00:17.930000	94635284	12	8.43
RefSeqV205_Complete_100GB_RM1_S002__insert_5000_0.00	303.73	28.87	00:00:39.210000	98687732	12	8.48
RefSeqV205_Complete_100GB_MGRG_nanopore_b1.pass.2d_0.55	0.18	0.06	00:00:00.100000	199856	12	2.28
RefSeqV205_Complete_100GB_MGRG_nanopore_b7.pass.2d_0.70	0.29	0.32	00:00:00.450000	1666124	12	1.36
RefSeqV205_Complete_100GB_NegControl_MH2_0.75	6.27	12.89	00:00:05.940000	69109336	12	3.22
RefSeqV205_Complete_100GB_ani95_cLOW_stTrue_r8_0.20	126.45	22.93	00:00:17.980000	97161196	12	8.3
RefSeqV205_Complete_100GB_ani97_cHIGH_stFalse_r8_0.50	137.81	27.63	00:00:21.080000	98001888	12	7.84
RefSeqV205_Complete_100GB_MGRG_nanopore_b8.fail.2d_0.60	0.61	2.07	00:00:01.230000	10793888	12	2.18
RefSeqV205_Complete_100GB_ani99_cHIGH_stTrue_r4_0.60	133.85	25.54	00:00:19.790000	98011588	12	8.05
RefSeqV205_Complete_100GB_ani99_cLOW_stFalse_r3_0.20	139.93	26.69	00:00:20.800000	95900508	12	8
RefSeqV205_Complete_100GB_Raiphy_eval_RAIphy_0.40	7.79	10.27	00:00:05.100000	55275108	12	3.53
RefSeqV205_Complete_100GB_Huttenhower_LC6_0.65	1.46	3.82	00:00:01.860000	18996104	12	2.82
RefSeqV205_Complete_100GB_ani100_cHIGH_stFalse_r5_0.20	132.06	22.56	00:00:18.320000	95049024	12	8.43
RefSeqV205_Complete_100GB_ani99_cLOW_stFalse_r8_0.35	137.63	25.7	00:00:20.140000	96133216	12	8.1
RefSeqV205_Complete_100GB_BMI_bmi_reads_0.45	33.86	20.91	00:00:11.330000	97677680	12	4.83
RefSeqV205_Complete_100GB_ani100_cLOW_stTrue_r0_0.75	130.71	22.7	00:00:18.600000	95046376	12	8.24
RefSeqV205_Complete_100GB_ani97_cHIGH_stFalse_r3_0.45	139.16	26.82	00:00:21.190000	97975508	12	7.83
RefSeqV205_Complete_100GB_ani95_cLOW_stTrue_r3_0.35	125.41	22.58	00:00:18.100000	96751004	12	8.17
RefSeqV205_Complete_100GB_ani97_cLOW_stTrue_r1_0.25	136.16	26.73	00:00:20.650000	97448092	12	7.88
RefSeqV205_Complete_100GB_RL_S001__insert_270_0.95	838.78	42.91	00:01:18.990000	98052492	12	11.16
RefSeqV205_Complete_100GB_ani99_cHIGH_stFalse_r1_0.55	141.02	27.25	00:00:21.250000	97701164	12	7.91
RefSeqV205_Complete_100GB_ani97_cLOW_stTrue_r3_1.00	136.4	26.08	00:00:20.050000	97494864	12	8.1
RefSeqV205_Complete_100GB_ani100_cLOW_stFalse_r3_0.75	137.41	23.97	00:00:19.470000	96562120	12	8.28
RefSeqV205_Complete_100GB_RH_S001__insert_270_0.90	888.63	42.64	00:01:23.880000	98039208	12	11.1
RefSeqV205_Complete_100GB_ani97_cLOW_stFalse_r2_1.00	136.48	25.52	00:00:20.210000	95261196	12	8.01
RefSeqV205_Complete_100GB_ani100_cHIGH_stTrue_r4_0.35	127.09	23.53	00:00:18.570000	97971240	12	8.1
RefSeqV205_Complete_100GB_ani97_cHIGH_stTrue_r7_0.65	140.44	26.67	00:00:20.980000	98007516	12	7.96
RefSeqV205_Complete_100GB_UnAmbiguouslyMapped_ds.gut_0.00	3.54	3.64	00:00:02.130000	20037640	12	3.37
RefSeqV205_Complete_100GB_RM2_S001__insert_270_0.15	860.32	45.09	00:01:21.100000	98149092	12	11.16
RefSeqV205_Complete_100GB_ani97_cLOW_stFalse_r0_0.25	136.63	26.8	00:00:20.520000	96284448	12	7.96
RefSeqV205_Complete_100GB_UnAmbiguouslyMapped_ds.hous1_1.00	4.84	6.3	00:00:03.070000	35618836	12	3.62
RefSeqV205_Complete_100GB_ani95_cLOW_stFalse_r2_0.20	130.48	23.33	00:00:18.540000	94286816	12	8.29
RefSeqV205_Complete_100GB_RM2_S002__insert_270_0.75	877.22	43.88	00:01:22.670000	98037988	12	11.14
RefSeqV205_Complete_100GB_ani99_cHIGH_stTrue_r0_0.75	136.7	26.59	00:00:20.550000	97985172	12	7.94
RefSeqV205_Complete_100GB_ani99_cLOW_stFalse_r7_0.35	139.35	25.04	00:00:20.370000	94177604	12	8.06
RefSeqV205_Complete_100GB_ani99_cLOW_stTrue_r4_0.40	142.91	26.38	00:00:20.710000	96643072	12	8.17
RefSeqV205_Complete_100GB_NegControl_LM_0.65	6.19	13.29	00:00:06.130000	69148788	12	3.17
RefSeqV205_Complete_100GB_ani97_cHIGH_stTrue_r8_0.65	144	28.2	00:00:21.540000	98019116	12	7.99
RefSeqV205_Complete_100GB_ani97_cLOW_stFalse_r9_0.00	152.52	31.39	00:00:39.950000	94497520	12	4.6
RefSeqV205_Complete_100GB_ani95_cLOW_stFalse_r3_0.85	131.38	22.37	00:00:18.310000	95295056	12	8.39
RefSeqV205_Complete_100GB_ani99_cHIGH_stFalse_r8_0.70	137.99	26.47	00:00:20.470000	97926132	12	8.03
RefSeqV205_Complete_100GB_ani99_cLOW_stFalse_r6_0.90	135.44	25	00:00:19.740000	96619588	12	8.12
RefSeqV205_Complete_100GB_ani99_cLOW_stTrue_r2_0.65	138.73	24.91	00:00:19.930000	94334976	12	8.2
RefSeqV205_Complete_100GB_UnAmbiguouslyMapped_ds.frankengenome_0.20	6.2	8.32	00:00:04.030000	51513816	12	3.6
RefSeqV205_Complete_100GB_ani97_cLOW_stTrue_r8_0.00	142.87	29.07	00:00:37.690000	98228480	12	4.56
RefSeqV205_Complete_100GB_ani100_cLOW_stTrue_r9_0.50	132.11	23.04	00:00:18.880000	97080892	12	8.21
RefSeqV205_Complete_100GB_ani99_cHIGH_stTrue_r6_0.50	137.32	26.22	00:00:20.360000	98008124	12	8.03
RefSeqV205_Complete_100GB_ani99_cLOW_stFalse_r1_0.10	137.57	25.21	00:00:20.070000	95997480	12	8.1
RefSeqV205_Complete_100GB_ani95_cLOW_stFalse_r4_0.05	132.99	22.55	00:00:18.940000	96308272	12	8.21
RefSeqV205_Complete_100GB_UnAmbiguouslyMapped_ds.nycsm_0.35	3.32	3.73	00:00:01.880000	21627480	12	3.74
RefSeqV205_Complete_100GB_ani100_cLOW_stFalse_r5_0.50	134.7	23.22	00:00:18.890000	93918192	12	8.36
RefSeqV205_Complete_100GB_ani100_cHIGH_stTrue_r2_0.10	127.44	22.45	00:00:18.050000	98046112	12	8.3
RefSeqV205_Complete_100GB_ani97_cHIGH_stTrue_r1_0.40	133.99	26.27	00:00:19.920000	98009084	12	8.04
RefSeqV205_Complete_100GB_ani100_cHIGH_stFalse_r4_0.85	131.46	22.38	00:00:18.030000	92556148	12	8.53
RefSeqV205_Complete_100GB_ani97_cLOW_stFalse_r6_0.00	148.84	30.13	00:00:35.380000	97015924	12	5.05
RefSeqV205_Complete_100GB_ani97_cLOW_stTrue_r7_0.00	150.18	31.45	00:00:29.010000	97823072	12	6.26
RefSeqV205_Complete_100GB_ani95_cLOW_stTrue_r2_0.90	125.29	24.11	00:00:19.770000	96385428	12	7.55
RefSeqV205_Complete_100GB_MGRG_nanopore_b4.fail.2d_0.80	0.27	0.43	00:00:00.560000	2285888	12	1.24
RefSeqV205_Complete_100GB_JGI_SRR033549_0.45	8.61	9.74	00:00:04.820000	49273748	12	3.8
RefSeqV205_Complete_100GB_RM1_S001__insert_5000_0.55	295.62	26.16	00:00:32.740000	98052656	12	9.82
RefSeqV205_Complete_100GB_ani99_cHIGH_stFalse_r7_0.70	140.82	26.67	00:00:21.110000	97995668	12	7.93
RefSeqV205_Complete_100GB_ani99_cLOW_stFalse_r9_0.90	138.93	25.01	00:00:20.020000	90262712	12	8.18
RefSeqV205_Complete_100GB_ani99_cHIGH_stTrue_r9_0.50	139.8	26.71	00:00:20.820000	98011552	12	7.99
RefSeqV205_Complete_100GB_ani100_cLOW_stTrue_r6_0.50	128.85	21.96	00:00:17.880000	92423256	12	8.43
RefSeqV205_Complete_100GB_ABRF_MGRG_5ng_0.85	27.17	4.74	00:00:03.360000	8649820	12	9.47
RefSeqV205_Complete_100GB_ani97_cHIGH_stFalse_r5_0.60	143.81	27.65	00:00:21.340000	97959320	12	8.03
RefSeqV205_Complete_100GB_ani95_cLOW_stTrue_r5_0.10	129.61	22.87	00:00:18.410000	97853484	12	8.28
RefSeqV205_Complete_100GB_ani97_cLOW_stTrue_r0_0.80	134.78	25.54	00:00:20.010000	97839420	12	8.01
RefSeqV205_Complete_100GB_NA12878_NegControl_SL126487_0_0.70	309.33	36.79	00:00:36.460000	98039816	12	9.49
RefSeqV205_Complete_100GB_ani97_cLOW_stFalse_r1_0.80	141.91	24.97	00:00:20.290000	90790036	12	8.22
RefSeqV205_Complete_100GB_ani100_cHIGH_stFalse_r3_0.05	132.13	21.39	00:00:18.130000	88426284	12	8.46
RefSeqV205_Complete_100GB_ani100_cHIGH_stTrue_r5_0.90	131.09	23.24	00:00:18.850000	97973592	12	8.18
RefSeqV205_Complete_100GB_UnAmbiguouslyMapped_ds.hous2_0.80	3.31	4.01	00:00:02.050000	23701824	12	3.55
RefSeqV205_Complete_100GB_ani99_cHIGH_stTrue_r2_0.45	127.91	25.37	00:00:19.480000	97995480	12	7.86
RefSeqV205_Complete_100GB_ani99_cLOW_stFalse_r5_0.05	134.84	24.13	00:00:19.550000	95498420	12	8.12
RefSeqV205_Complete_100GB_ani95_cLOW_stFalse_r0_0.10	129.34	21.78	00:00:18.040000	95910176	12	8.37
RefSeqV205_Complete_100GB_BioPool_0.40	6.47	7.71	00:00:03.810000	38609928	12	3.71
RefSeqV205_Complete_100GB_ani100_cHIGH_stFalse_r8_0.10	132.19	23.93	00:00:19.160000	97563780	12	8.14
RefSeqV205_Complete_100GB_MGRG_nanopore_b7.fail.2d_0.40	0.93	2.82	00:00:01.530000	15447516	12	2.44
RefSeqV205_Complete_100GB_Mavromatis_simHC_0.20	7.25	14.77	00:00:06.900000	78906100	12	3.18
RefSeqV205_Complete_100GB_RH_S003__insert_270_0.60	894.5	50.14	00:01:24.980000	98032720	12	11.11
RefSeqV205_Complete_100GB_ani100_cHIGH_stTrue_r9_0.05	130.73	22.59	00:00:18.540000	98232836	12	8.26
RefSeqV205_Complete_100GB_MGRG_nanopore_b1.fail.2d_0.65	0.2	0.2	00:00:00.270000	885092	12	1.48
RefSeqV205_Complete_100GB_ani95_cLOW_stFalse_r7_0.90	124.19	18.41	00:00:16.180000	75569600	12	8.81
RefSeqV205_Complete_100GB_ani99_cLOW_stFalse_r2_0.85	140.1	26.12	00:00:20.680000	94570072	12	8.03
RefSeqV205_Complete_100GB_MGRG_nanopore_R6_2d_pass_0.45	4.97	12.23	00:00:05.620000	66721820	12	3.05
RefSeqV205_Complete_100GB_ani99_cLOW_stTrue_r6_0.70	134.99	25.71	00:00:20.260000	97060860	12	7.93
RefSeqV205_Complete_100GB_ani95_cLOW_stTrue_r9_0.85	133.99	26.12	00:00:20.260000	97466076	12	7.9
RefSeqV205_Complete_100GB_MGRG_nanopore_b8.pass.2d_0.50	0.12	0.06	00:00:00.100000	218168	12	1.76
RefSeqV205_Complete_100GB_ABRF_MGRG_1ng_0.00	36.02	76.29	00:00:10.940000	7322020	12	10.26
RefSeqV205_Complete_100GB_ani100_cLOW_stTrue_r2_0.45	132.16	22.74	00:00:18.650000	93112420	12	8.3
RefSeqV205_Complete_100GB_ani95_cLOW_stTrue_r1_0.05	135.13	23.03	00:00:19.260000	96922324	12	8.21
RefSeqV205_Complete_100GB_ani97_cHIGH_stFalse_r1_0.75	141.48	27.64	00:00:21.410000	97999740	12	7.89
RefSeqV205_Complete_100GB_ani97_cLOW_stTrue_r4_0.95	138.65	26.88	00:00:20.670000	97245280	12	8
RefSeqV205_Complete_100GB_ani97_cLOW_stFalse_r5_0.95	140.81	26.66	00:00:21.110000	96969048	12	7.93
RefSeqV205_Complete_100GB_Huttenhower_LC4_0.55	1.65	3.48	00:00:01.720000	18059000	12	2.98
RefSeqV205_Complete_100GB_ani100_cHIGH_stFalse_r7_0.10	136.3	23.72	00:00:19.510000	97178920	12	8.2
RefSeqV205_Complete_100GB_ani100_cHIGH_stTrue_r1_0.85	129.95	22.86	00:00:18.410000	97895024	12	8.29
RefSeqV205_Complete_100GB_ani95_cLOW_stFalse_r8_0.90	129.37	16.01	00:00:15.850000	61745736	12	9.16
RefSeqV205_Complete_100GB_ani100_cLOW_stFalse_r1_0.45	133.01	22.35	00:00:18.470000	95101132	12	8.41
RefSeqV205_Complete_100GB_UnAmbiguouslyMapped_ds.hous1_0.15	4.94	5.58	00:00:02.850000	35642204	12	3.68
RefSeqV205_Complete_100GB_RM2_S001__insert_270_1.00	856.4	41.71	00:01:20.620000	98054412	12	11.13
RefSeqV205_Complete_100GB_ani100_cHIGH_stTrue_r6_0.05	135.63	23.73	00:00:19.520000	98235064	12	8.16
RefSeqV205_Complete_100GB_ani97_cHIGH_stTrue_r5_0.55	143.12	28.25	00:00:21.330000	98018108	12	8.03
RefSeqV205_Complete_100GB_MGRG_nanopore_b9.pass.2d_0.10	0.05	0.02	00:00:00.040000	10004	12	1.75
RefSeqV205_Complete_100GB_ani100_cHIGH_stFalse_r0_0.90	133.48	16.62	00:00:15.720000	51537980	12	9.54
RefSeqV205_Complete_100GB_ani97_cLOW_stFalse_r2_0.15	136.87	25.17	00:00:20.240000	95310020	12	8
RefSeqV205_Complete_100GB_ani97_cLOW_stTrue_r3_0.15	129.9	24.89	00:00:19.160000	97541380	12	8.07
RefSeqV205_Complete_100GB_ani95_cLOW_stTrue_r6_0.85	126.38	23.09	00:00:18.080000	96355256	12	8.26
RefSeqV205_Complete_100GB_ani99_cLOW_stTrue_r9_0.70	142.63	26.45	00:00:21	97736988	12	8.05
RefSeqV205_Complete_100GB_ani99_cHIGH_stFalse_r3_0.65	146.45	27.58	00:00:21.470000	97967064	12	8.1
RefSeqV205_Complete_100GB_ani97_cLOW_stTrue_r5_0.45	137.71	26.58	00:00:20.430000	97921768	12	8.03
RefSeqV205_Complete_100GB_Carma_eval_carma_0.35	0.65	1.8	00:00:01.430000	9642568	12	1.71
RefSeqV205_Complete_100GB_ani100_cLOW_stTrue_r3_0.95	130.97	22.67	00:00:18.450000	97294924	12	8.32
RefSeqV205_Complete_100GB_ani99_cHIGH_stFalse_r5_0.35	134.51	25.8	00:00:19.880000	97976984	12	8.06
RefSeqV205_Complete_100GB_Huttenhower_HC1_0.15	6.12	11.57	00:00:05.550000	61344856	12	3.18
RefSeqV205_Complete_100GB_ani100_cLOW_stFalse_r7_0.15	136.78	24.36	00:00:19.490000	96811064	12	8.26
RefSeqV205_Complete_100GB_ani100_cHIGH_stTrue_r0_0.55	127.82	22.97	00:00:18.100000	97845688	12	8.32
RefSeqV205_Complete_100GB_ani97_cHIGH_stTrue_r3_0.05	138.85	26.53	00:00:20.710000	98223276	12	7.98
RefSeqV205_Complete_100GB_Huttenhower_LC5_0.85	1.5	3.74	00:00:01.850000	19007556	12	2.83
RefSeqV205_Complete_100GB_ani97_cLOW_stFalse_r4_0.45	147.96	28.45	00:00:23.840000	91958740	12	7.39
RefSeqV205_Complete_100GB_RH_S004__insert_270_0.45	886.42	46.62	00:01:23.660000	98053372	12	11.15
RefSeqV205_Complete_100GB_MGRG_nanopore_b9.fail.2d_0.55	0.13	0.1	00:00:00.130000	344432	12	1.79
RefSeqV205_Complete_100GB_ani100_cHIGH_stFalse_r1_0.40	134.71	20.11	00:00:17.340000	73298708	12	8.92
RefSeqV205_Complete_100GB_Huttenhower_LC2_0.05	1.8	3.82	00:00:02.170000	20240664	12	2.58
RefSeqV205_Complete_100GB_ani97_cHIGH_stTrue_r4_0.85	136.37	26.92	00:00:20.260000	98010084	12	8.05
RefSeqV205_Complete_100GB_ABRF_MGRG_Half_0.55	31.87	4.96	00:00:03.820000	8655140	12	9.63
RefSeqV205_Complete_100GB_ani100_cLOW_stFalse_r0_0.95	132.22	22.34	00:00:18.310000	94038504	12	8.44
RefSeqV205_Complete_100GB_ani95_cLOW_stFalse_r9_0.40	130.92	22.36	00:00:18.330000	96969820	12	8.36
RefSeqV205_Complete_100GB_ani97_cHIGH_stFalse_r5_1.00	145.93	28.53	00:00:21.860000	97948252	12	7.97
RefSeqV205_Complete_100GB_ani100_cLOW_stTrue_r4_0.15	130	22.39	00:00:18.190000	97138044	12	8.37
RefSeqV205_Complete_100GB_ani95_cLOW_stTrue_r7_0.55	125.72	22.54	00:00:18.200000	96840664	12	8.14
RefSeqV205_Complete_100GB_ani97_cHIGH_stFalse_r7_0.25	143.37	27.85	00:00:21.690000	98006780	12	7.89
RefSeqV205_Complete_100GB_ani99_cLOW_stTrue_r0_0.20	139.03	26.78	00:00:20.820000	97703608	12	7.96
RefSeqV205_Complete_100GB_ani99_cHIGH_stTrue_r3_0.95	138.13	26.98	00:00:20.750000	98002432	12	7.95
RefSeqV205_Complete_100GB_UnAmbiguouslyMapped_ds.7_0.55	32.68	17.99	00:00:09.710000	94298192	12	5.21
RefSeqV205_Complete_100GB_ani100_cLOW_stFalse_r8_0.15	132.41	23.25	00:00:18.810000	94809320	12	8.27
RefSeqV205_Complete_100GB_ani95_cLOW_stFalse_r6_0.40	129.83	21.88	00:00:18.080000	94639040	12	8.38
RefSeqV205_Complete_100GB_RM1_S002__insert_5000_0.75	290.05	24.84	00:00:31.740000	98049972	12	9.92
RefSeqV205_Complete_100GB_MGRG_nanopore_b1.pass.2d_0.20	0.12	0.06	00:00:00.090000	199880	12	2.04
RefSeqV205_Complete_100GB_MGRG_nanopore_b7.pass.2d_0.05	0.23	0.36	00:00:00.430000	1666900	12	1.36
RefSeqV205_Complete_100GB_NegControl_MH2_0.00	6.82	13.72	00:00:06.870000	69103864	12	2.98
RefSeqV205_Complete_100GB_ani95_cLOW_stTrue_r8_0.55	123.93	21.92	00:00:18.210000	97107428	12	8
RefSeqV205_Complete_100GB_ani97_cHIGH_stFalse_r8_0.25	137.49	27.03	00:00:20.770000	98006448	12	7.91
RefSeqV205_Complete_100GB_MGRG_nanopore_b8.fail.2d_0.15	0.66	2.02	00:00:01.240000	10797116	12	2.15
RefSeqV205_Complete_100GB_ani99_cHIGH_stTrue_r4_0.15	136.81	26.76	00:00:20.260000	98049128	12	8.07
RefSeqV205_Complete_100GB_ani99_cLOW_stFalse_r3_0.55	136.09	25.01	00:00:19.870000	95879320	12	8.1
RefSeqV205_Complete_100GB_Raiphy_eval_RAIphy_0.35	7.98	10.49	00:00:05.240000	55263688	12	3.52
RefSeqV205_Complete_100GB_ani100_cHIGH_stFalse_r5_0.55	135.42	22.95	00:00:18.620000	95038776	12	8.5
RefSeqV205_Complete_100GB_Huttenhower_LC6_0.10	1.62	3.74	00:00:02.020000	18984268	12	2.65
RefSeqV205_Complete_100GB_ani97_cHIGH_stTrue_r0_0.90	131.88	25.15	00:00:19.750000	98003404	12	7.95
RefSeqV205_Complete_100GB_Huttenhower_HC2_0.80	5.9	12.13	00:00:05.730000	61282372	12	3.14
RefSeqV205_Complete_100GB_ani100_cLOW_stFalse_r4_0.80	134.42	23.76	00:00:19.050000	97207780	12	8.3
RefSeqV205_Complete_100GB_UnAmbiguouslyMapped_ds.cityparks_0.95	7.85	10.31	00:00:05.020000	59827800	12	3.61
RefSeqV205_Complete_100GB_ani99_cLOW_stFalse_r8_0.40	137.56	25.38	00:00:20.030000	96080972	12	8.13
RefSeqV205_Complete_100GB_JGI_SRR033548_0.95	0.51	1.42	00:00:01.040000	5801164	12	1.86
RefSeqV205_Complete_100GB_ani100_cLOW_stTrue_r0_0.00	142.05	26.29	00:00:25.670000	95374700	12	6.55
RefSeqV205_Complete_100GB_BMI_bmi_reads_0.30	35.63	21.04	00:00:11.400000	97702320	12	4.96
RefSeqV205_Complete_100GB_ani97_cHIGH_stFalse_r3_0.30	135.36	27.26	00:00:20.720000	97977980	12	7.84
RefSeqV205_Complete_100GB_ani95_cLOW_stTrue_r3_0.40	129.1	23.39	00:00:18.550000	96747076	12	8.21
RefSeqV205_Complete_100GB_ani97_cLOW_stTrue_r1_0.50	136.44	25.88	00:00:20.060000	97441136	12	8.09
RefSeqV205_Complete_100GB_ani100_cLOW_stTrue_r7_0.80	127.51	21.93	00:00:17.850000	95913864	12	8.37
RefSeqV205_Complete_100GB_ani99_cHIGH_stTrue_r8_0.80	134.25	26.08	00:00:19.940000	98012228	12	8.03
RefSeqV205_Complete_100GB_ZymoMock_0.80	106.66	18.16	00:00:14.480000	69855396	12	8.62
RefSeqV205_Complete_100GB_MGRG_nanopore_R6_2d_fail_0.85	1.21	3.93	00:00:01.910000	21394924	12	2.68
RefSeqV205_Complete_100GB_ani99_cHIGH_stFalse_r1_0.20	135.89	27.14	00:00:20.270000	97711408	12	8.04
RefSeqV205_Complete_100GB_ani100_cLOW_stFalse_r3_0.00	143.57	26.37	00:00:30.300000	96930548	12	5.6
RefSeqV205_Complete_100GB_ani100_cHIGH_stTrue_r4_0.40	132.17	23.76	00:00:18.970000	97979648	12	8.21
RefSeqV205_Complete_100GB_ani97_cHIGH_stTrue_r7_0.10	136.78	26.4	00:00:20.350000	98122288	12	8.01
RefSeqV205_Complete_100GB_UnAmbiguouslyMapped_ds.gut_0.75	3.32	3.71	00:00:01.900000	20041056	12	3.68
RefSeqV205_Complete_100GB_Huttenhower_LC1_0.90	1.59	3.8	00:00:01.850000	19572452	12	2.91
RefSeqV205_Complete_100GB_ani97_cLOW_stFalse_r0_0.50	139.15	26.29	00:00:20.760000	96280512	12	7.96
RefSeqV205_Complete_100GB_RM2_S001__insert_270_0.60	848.13	47.86	00:01:20.400000	98056032	12	11.14
RefSeqV205_Complete_100GB_ani95_cLOW_stFalse_r2_0.55	131.25	22.58	00:00:18.500000	94317456	12	8.31
RefSeqV205_Complete_100GB_RH_S002__insert_270_0.85	844.91	40.63	00:01:19.290000	98044220	12	11.16
RefSeqV205_Complete_100GB_ani99_cHIGH_stTrue_r0_0.00	147.95	29.72	00:00:27.180000	98281388	12	6.53
RefSeqV205_Complete_100GB_JGI_SRR033547_0.95	0.07	0.05	00:00:00.040000	24004	12	2.75
RefSeqV205_Complete_100GB_RM2_S002__insert_270_0.00	928.77	57.59	00:01:37.590000	99972352	12	10.1
RefSeqV205_Complete_100GB_ani99_cLOW_stFalse_r7_0.40	142.66	26.24	00:00:20.880000	94136868	12	8.08
RefSeqV205_Complete_100GB_ani99_cHIGH_stTrue_r7_0.80	141.87	26.62	00:00:21.150000	98010120	12	7.96
RefSeqV205_Complete_100GB_ani100_cLOW_stTrue_r8_0.80	133.45	23.59	00:00:19.200000	97516732	12	8.17
RefSeqV205_Complete_100GB_ani99_cLOW_stTrue_r4_0.35	138.07	25.67	00:00:20.200000	96658852	12	8.1
RefSeqV205_Complete_100GB_NegControl_MH1_0.95	6.92	13.57	00:00:06.300000	69082944	12	3.25
RefSeqV205_Complete_100GB_NegControl_LM_0.10	6.49	13.02	00:00:06.170000	69195792	12	3.15
RefSeqV205_Complete_100GB_UnAmbiguouslyMapped_ds.buccal_0.95	3.65	2.06	00:00:01.240000	10758804	12	4.61
RefSeqV205_Complete_100GB_ani97_cHIGH_stTrue_r8_0.10	132.55	25.5	00:00:20.140000	98114732	12	7.84
RefSeqV205_Complete_100GB_RH_S003__insert_270_1.00	890.54	46.47	00:01:24.360000	98049328	12	11.1
RefSeqV205_Complete_100GB_MGRG_nanopore_b3.fail.2d_0.90	0.14	0.02	00:00:00.060000	123100	12	2.38
RefSeqV205_Complete_100GB_ani100_cLOW_stFalse_r8_1.00	128.98	21.94	00:00:17.980000	94709828	12	8.39
RefSeqV205_Complete_100GB_ani97_cLOW_stFalse_r9_0.75	138.45	24.93	00:00:19.960000	94202880	12	8.18
RefSeqV205_Complete_100GB_ani99_cHIGH_stFalse_r8_0.05	139.62	26.9	00:00:20.640000	98178316	12	8.06
RefSeqV205_Complete_100GB_ani99_cLOW_stTrue_r2_0.10	138.39	25.06	00:00:20.340000	94465244	12	8.03
RefSeqV205_Complete_100GB_UnAmbiguouslyMapped_ds.frankengenome_0.55	6.1	8.54	00:00:04.180000	51529496	12	3.49
RefSeqV205_Complete_100GB_ani97_cLOW_stTrue_r8_0.75	138.83	27.36	00:00:20.870000	97906300	12	7.96
RefSeqV205_Complete_100GB_ani99_cHIGH_stTrue_r4_1.00	136.5	26.07	00:00:20.250000	98003188	12	8.02
RefSeqV205_Complete_100GB_ani99_cHIGH_stTrue_r6_0.25	135.63	25.85	00:00:19.980000	98017992	12	8.07
RefSeqV205_Complete_100GB_ani99_cLOW_stTrue_r5_0.90	142.31	27.31	00:00:21.170000	97781864	12	8.01
RefSeqV205_Complete_100GB_ani100_cLOW_stTrue_r9_0.25	130.9	23.89	00:00:18.910000	97094780	12	8.18
RefSeqV205_Complete_100GB_MGRG_nanopore_b8.fail.2d_1.00	0.71	1.95	00:00:01.210000	10794032	12	2.19
RefSeqV205_Complete_100GB_ani99_cLOW_stFalse_r1_0.65	137.9	25.53	00:00:20.070000	95904164	12	8.14
RefSeqV205_Complete_100GB_ani95_cLOW_stFalse_r4_0.70	129.72	22.12	00:00:18.160000	96076372	12	8.36
RefSeqV205_Complete_100GB_UnAmbiguouslyMapped_ds.nycsm_0.40	3.33	3.72	00:00:01.870000	21630608	12	3.77
RefSeqV205_Complete_100GB_ani100_cLOW_stFalse_r5_0.25	133.41	23.28	00:00:19.470000	93973156	12	8.04
RefSeqV205_Complete_100GB_ani100_cHIGH_stTrue_r2_0.65	128.6	23.22	00:00:18.190000	97930572	12	8.34
RefSeqV205_Complete_100GB_ani97_cHIGH_stTrue_r1_0.35	132.24	25.41	00:00:19.650000	98011952	12	8.02
RefSeqV205_Complete_100GB_ani97_cLOW_stFalse_r6_0.75	147.44	28.82	00:00:22.040000	96683980	12	7.99
RefSeqV205_Complete_100GB_Huttenhower_HC1_1.00	5.88	11.46	00:00:05.370000	61314716	12	3.23
RefSeqV205_Complete_100GB_ani100_cLOW_stFalse_r7_1.00	131.71	23.38	00:00:18.780000	96735064	12	8.25
RefSeqV205_Complete_100GB_ani97_cLOW_stTrue_r7_0.75	137.2	27.02	00:00:20.280000	97526624	12	8.09
RefSeqV205_Complete_100GB_ani97_cHIGH_stFalse_r2_0.95	138.57	26.13	00:00:20.640000	97943476	12	7.97
RefSeqV205_Complete_100GB_JGI_SRR033549_0.30	8.58	9.52	00:00:04.590000	49293596	12	3.94
RefSeqV205_Complete_100GB_RM1_S001__insert_5000_0.20	290.93	28.29	00:00:32.460000	98078700	12	9.83
RefSeqV205_Complete_100GB_ani99_cHIGH_stFalse_r7_0.05	141.57	26.67	00:00:20.970000	98266648	12	8.02
RefSeqV205_Complete_100GB_ani99_cHIGH_stFalse_r0_0.85	138.38	27.05	00:00:20.890000	97998948	12	7.91
RefSeqV205_Complete_100GB_ani100_cLOW_stTrue_r6_0.25	133.6	23.23	00:00:18.840000	92511304	12	8.32
RefSeqV205_Complete_100GB_ani99_cHIGH_stTrue_r9_0.25	134.45	26.13	00:00:20.090000	98017572	12	7.99
RefSeqV205_Complete_100GB_ani100_cLOW_stTrue_r4_1.00	131.29	22.1	00:00:18.280000	97097864	12	8.39
RefSeqV205_Complete_100GB_ani97_cHIGH_stFalse_r5_0.15	143.19	27.33	00:00:21.500000	98005668	12	7.92
RefSeqV205_Complete_100GB_ani95_cLOW_stTrue_r5_0.65	125.76	21.84	00:00:17.730000	97735100	12	8.32
RefSeqV205_Complete_100GB_NA12878_NegControl_SL126487_0_0.05	289.17	36.61	00:00:34.830000	98504388	12	9.35
RefSeqV205_Complete_100GB_ani100_cHIGH_stFalse_r3_0.70	128.42	21.13	00:00:17.210000	88152536	12	8.68
RefSeqV205_Complete_100GB_ani99_cLOW_stTrue_r1_0.85	138.53	26.54	00:00:20.670000	95545692	12	7.98
RefSeqV205_Complete_100GB_ani99_cHIGH_stTrue_r2_0.30	138.56	27.19	00:00:20.880000	98009996	12	7.93
RefSeqV205_Complete_100GB_ani99_cLOW_stFalse_r5_0.70	138.2	25.36	00:00:20.410000	95271156	12	8.01
RefSeqV205_Complete_100GB_ani95_cLOW_stFalse_r0_0.65	130.49	23.11	00:00:18.550000	95822120	12	8.28
RefSeqV205_Complete_100GB_BioPool_0.35	6.45	7.65	00:00:03.800000	38549192	12	3.7
RefSeqV205_Complete_100GB_ani100_cHIGH_stFalse_r8_0.65	129.44	22.03	00:00:18.150000	97452388	12	8.34
RefSeqV205_Complete_100GB_MGRG_nanopore_b7.fail.2d_0.35	0.9	2.76	00:00:01.500000	15417336	12	2.42
RefSeqV205_Complete_100GB_RH_S003__insert_270_0.15	861.95	44.88	00:01:21.170000	98148988	12	11.17
RefSeqV205_Complete_100GB_Mavromatis_simHC_0.55	7.49	14.84	00:00:07.190000	78950320	12	3.1
RefSeqV205_Complete_100GB_ani100_cHIGH_stTrue_r9_0.70	131.4	23.1	00:00:18.820000	97993708	12	8.21
RefSeqV205_Complete_100GB_MGRG_nanopore_b1.fail.2d_0.10	0.18	0.19	00:00:00.240000	885500	12	1.5
RefSeqV205_Complete_100GB_MGRG_nanopore_R6_2d_pass_0.30	5.03	12.21	00:00:05.600000	66749376	12	3.07
RefSeqV205_Complete_100GB_ani99_cLOW_stTrue_r6_0.05	136.89	26.06	00:00:20.450000	97269524	12	7.96
RefSeqV205_Complete_100GB_ani97_cHIGH_stFalse_r9_0.80	135.12	26.06	00:00:20.560000	98002756	12	7.83
RefSeqV205_Complete_100GB_MGRG_nanopore_b8.pass.2d_0.25	0.13	0.06	00:00:00.090000	218084	12	2
RefSeqV205_Complete_100GB_ABRF_MGRG_1ng_0.75	30.87	5.05	00:00:03.800000	7286708	12	9.44
RefSeqV205_Complete_100GB_ani99_cHIGH_stFalse_r4_0.90	135.16	25.6	00:00:19.920000	97978188	12	8.06
RefSeqV205_Complete_100GB_ani100_cLOW_stTrue_r2_0.30	129.74	21.77	00:00:17.970000	93089872	12	8.43
RefSeqV205_Complete_100GB_ani95_cLOW_stTrue_r1_0.70	127.12	22.74	00:00:18.330000	96698964	12	8.17
RefSeqV205_Complete_100GB_ani97_cHIGH_stFalse_r1_0.00	145.67	30.43	00:00:33.200000	98325352	12	5.3
RefSeqV205_Complete_100GB_ani100_cHIGH_stFalse_r7_0.65	136.41	26.09	00:00:21.290000	97038976	12	7.63
RefSeqV205_Complete_100GB_Huttenhower_LC4_0.20	1.67	3.57	00:00:01.820000	18039560	12	2.87
RefSeqV205_Complete_100GB_UnAmbiguouslyMapped_ds.hous1_0.60	4.85	5.99	00:00:02.910000	35640800	12	3.72
RefSeqV205_Complete_100GB_ani100_cLOW_stFalse_r1_0.30	133.3	22.98	00:00:18.830000	95112004	12	8.29
RefSeqV205_Complete_100GB_ani100_cHIGH_stTrue_r6_0.70	131.44	23.17	00:00:18.890000	97984644	12	8.18
RefSeqV205_Complete_100GB_ani97_cHIGH_stTrue_r5_0.20	141.71	28.8	00:00:21.520000	98027260	12	7.92
RefSeqV205_Complete_100GB_MGRG_nanopore_b9.pass.2d_0.65	0.06	0.01	00:00:00.030000	10008	12	1.82
RefSeqV205_Complete_100GB_ani97_cLOW_stFalse_r2_0.60	139.68	25.02	00:00:20.340000	95262532	12	8.09
RefSeqV205_Complete_100GB_ani97_cLOW_stTrue_r3_0.60	139.59	26.55	00:00:20.610000	97506052	12	8.06
RefSeqV205_Complete_100GB_ani97_cHIGH_stFalse_r6_0.80	137.21	25.93	00:00:20.400000	97971728	12	7.99
RefSeqV205_Complete_100GB_ani99_cLOW_stTrue_r9_0.05	139.65	26.13	00:00:20.820000	97978748	12	7.96
RefSeqV205_Complete_100GB_ani99_cHIGH_stFalse_r3_0.10	143.24	27.03	00:00:21.130000	98052488	12	8.05
RefSeqV205_Complete_100GB_UnAmbiguouslyMapped_ds.nycsm_0.75	3.51	3.77	00:00:01.940000	21670456	12	3.74
RefSeqV205_Complete_100GB_ani95_cLOW_stFalse_r4_0.45	133.93	23.96	00:00:19.200000	96068032	12	8.22
RefSeqV205_Complete_100GB_ani97_cHIGH_stTrue_r9_0.80	136.62	26.3	00:00:20.230000	98005796	12	8.05
RefSeqV205_Complete_100GB_MGRG_nanopore_b1.pass.2d_1.00	0.14	0.04	00:00:00.090000	200228	12	2.03
RefSeqV205_Complete_100GB_ani99_cHIGH_stTrue_r6_0.10	142.43	27.68	00:00:21.480000	98101260	12	7.91
RefSeqV205_Complete_100GB_ani100_cLOW_stTrue_r9_0.10	131.02	22.57	00:00:18.780000	97176280	12	8.17
RefSeqV205_Complete_100GB_ani99_cLOW_stFalse_r1_0.50	145.66	27.55	00:00:21.440000	95902852	12	8.07
RefSeqV205_Complete_100GB_ani99_cHIGH_stFalse_r8_0.30	141.34	27.81	00:00:21.110000	97933116	12	8.01
RefSeqV205_Complete_100GB_ani99_cHIGH_stTrue_r1_0.90	136.44	26.64	00:00:20.550000	98013376	12	7.93
RefSeqV205_Complete_100GB_ani99_cLOW_stTrue_r2_0.25	139.13	25.7	00:00:20.140000	94399904	12	8.18
RefSeqV205_Complete_100GB_UnAmbiguouslyMapped_ds.frankengenome_0.60	6.05	8.73	00:00:04.250000	51501972	12	3.47
RefSeqV205_Complete_100GB_ani99_cLOW_stTrue_r0_1.00	141.51	27.65	00:00:21.160000	97678920	12	7.99
RefSeqV205_Complete_100GB_ani97_cLOW_stTrue_r8_0.40	136.65	26.51	00:00:20.510000	97903168	12	7.95
RefSeqV205_Complete_100GB_ani97_cLOW_stFalse_r9_0.40	142.43	25.12	00:00:20.870000	94187812	12	8.02
RefSeqV205_Complete_100GB_Huttenhower_LC8_0.80	1.63	3.87	00:00:01.940000	19901308	12	2.82
RefSeqV205_Complete_100GB_NA12878_NegControl_SL126487_0_0.30	302.14	37.01	00:00:35.110000	98041480	12	9.65
RefSeqV205_Complete_100GB_ani97_cHIGH_stTrue_r6_0.80	141	27.38	00:00:20.920000	98011728	12	8.04
RefSeqV205_Complete_100GB_ani100_cHIGH_stFalse_r3_0.45	129.29	20.88	00:00:17.320000	88131796	12	8.66
RefSeqV205_Complete_100GB_ani100_cLOW_stFalse_r2_0.90	132.73	23.53	00:00:18.930000	96554532	12	8.25
RefSeqV205_Complete_100GB_ani100_cLOW_stTrue_r6_0.10	130.52	21.84	00:00:18.040000	92549912	12	8.44
RefSeqV205_Complete_100GB_ani99_cHIGH_stTrue_r9_0.10	140.83	27.35	00:00:21.180000	98120048	12	7.93
RefSeqV205_Complete_100GB_ani95_cLOW_stTrue_r5_0.50	127.22	22.49	00:00:18.190000	97737660	12	8.22
RefSeqV205_Complete_100GB_ani97_cHIGH_stFalse_r5_0.20	146.82	28.21	00:00:21.970000	97965004	12	7.96
RefSeqV205_Complete_100GB_ani97_cLOW_stTrue_r7_0.40	137.81	26.58	00:00:20.380000	97534480	12	8.06
RefSeqV205_Complete_100GB_RM1_S001__insert_5000_0.15	292.17	27.89	00:00:32.390000	98095512	12	9.88
RefSeqV205_Complete_100GB_JGI_SRR033549_0.05	9.21	9.91	00:00:05.120000	49335112	12	3.73
RefSeqV205_Complete_100GB_ani100_cLOW_stTrue_r1_0.90	130.34	22.66	00:00:18.370000	96442484	12	8.32
RefSeqV205_Complete_100GB_ani99_cHIGH_stFalse_r7_0.30	135.67	25.8	00:00:20.070000	98005944	12	8.04
RefSeqV205_Complete_100GB_NA12878_NegControl_SL126488_0_0.80	136.62	28.12	00:00:21.070000	98033736	12	7.81
RefSeqV205_Complete_100GB_ani100_cLOW_stFalse_r5_0.10	132.35	22.02	00:00:18.430000	93926932	12	8.37
RefSeqV205_Complete_100GB_ani100_cHIGH_stTrue_r2_0.50	130.75	23.29	00:00:18.510000	97934324	12	8.32
RefSeqV205_Complete_100GB_Huttenhower_LC7_0.80	1.5	3.32	00:00:01.670000	17380108	12	2.88
RefSeqV205_Complete_100GB_ani97_cHIGH_stTrue_r1_0.00	153.23	31.89	00:00:28.680000	98310544	12	6.45
RefSeqV205_Complete_100GB_ani97_cLOW_stFalse_r6_0.40	132.9	24.83	00:00:19.470000	96691412	12	8.09
RefSeqV205_Complete_100GB_ani99_cLOW_stTrue_r6_0.30	137.34	26.08	00:00:20.310000	97062212	12	8.04
RefSeqV205_Complete_100GB_ani99_cHIGH_stTrue_r5_0.85	138.14	25.68	00:00:20.270000	98003620	12	8.08
RefSeqV205_Complete_100GB_MGRG_nanopore_R6_2d_pass_0.05	4.91	12.57	00:00:05.820000	66715848	12	3
RefSeqV205_Complete_100GB_MGRG_nanopore_b8.pass.2d_0.10	0.14	0.05	00:00:00.090000	218724	12	2.01
RefSeqV205_Complete_100GB_Mavromatis_simHC_0.60	7.51	14.97	00:00:07.180000	78937020	12	3.12
RefSeqV205_Complete_100GB_RH_S003__insert_270_0.20	856.53	48.57	00:01:21.150000	98091668	12	11.15
RefSeqV205_Complete_100GB_MGRG_nanopore_b7.fail.2d_0.00	0.93	3.07	00:00:01.830000	15443144	12	2.18
RefSeqV205_Complete_100GB_ani100_cHIGH_stTrue_r9_0.45	129.8	23.18	00:00:18.790000	97987116	12	8.13
RefSeqV205_Complete_100GB_MGRG_nanopore_b1.fail.2d_0.25	0.21	0.19	00:00:00.270000	885448	12	1.45
RefSeqV205_Complete_100GB_ani100_cLOW_stFalse_r9_0.85	130.27	23.2	00:00:18.460000	97460036	12	8.31
RefSeqV205_Complete_100GB_ani95_cLOW_stFalse_r0_0.50	130.04	21.93	00:00:18.080000	95810004	12	8.4
RefSeqV205_Complete_100GB_ani100_cHIGH_stFalse_r8_0.50	131.5	23.43	00:00:19.010000	97448988	12	8.14
RefSeqV205_Complete_100GB_BioPool_0.00	7.14	7.93	00:00:04.530000	38587608	12	3.32
RefSeqV205_Complete_100GB_ani99_cHIGH_stTrue_r2_0.05	140.09	27.15	00:00:21.150000	98251604	12	7.9
RefSeqV205_Complete_100GB_ani99_cLOW_stFalse_r5_0.45	135.62	24.78	00:00:19.980000	95271672	12	8.02
RefSeqV205_Complete_100GB_ani99_cHIGH_stFalse_r1_1.00	141.09	27.4	00:00:21.250000	97701764	12	7.92
RefSeqV205_Complete_100GB_ani97_cLOW_stTrue_r3_0.55	133.66	26.01	00:00:19.820000	97491716	12	8.05
RefSeqV205_Complete_100GB_ani99_cLOW_stTrue_r9_0.30	139.07	26.92	00:00:20.500000	97760584	12	8.09
RefSeqV205_Complete_100GB_ani100_cLOW_stTrue_r5_0.85	134.99	24.38	00:00:19.450000	97463972	12	8.19
RefSeqV205_Complete_100GB_ani99_cHIGH_stFalse_r3_0.25	139.45	27.42	00:00:20.990000	97976760	12	7.94
RefSeqV205_Complete_100GB_ani100_cLOW_stFalse_r1_0.05	133.65	23.27	00:00:18.840000	95362172	12	8.32
RefSeqV205_Complete_100GB_UnAmbiguouslyMapped_ds.hous1_0.55	4.85	5.84	00:00:02.980000	35641876	12	3.58
RefSeqV205_Complete_100GB_ani100_cHIGH_stTrue_r6_0.45	131.53	23.09	00:00:18.710000	97983204	12	8.26
RefSeqV205_Complete_100GB_Huttenhower_LC3_0.95	1.62	3.63	00:00:01.820000	18478488	12	2.89
RefSeqV205_Complete_100GB_MGRG_nanopore_b9.pass.2d_0.50	0.07	0.02	00:00:00.060000	10048	12	1.61
RefSeqV205_Complete_100GB_ani97_cHIGH_stTrue_r5_0.15	138.2	26.72	00:00:20.520000	98045136	12	8.03
RefSeqV205_Complete_100GB_ani97_cLOW_stFalse_r2_0.55	138.96	25.17	00:00:20.380000	95276048	12	8.05
RefSeqV205_Complete_100GB_ani97_cHIGH_stTrue_r2_0.95	140.94	28.44	00:00:21.400000	98009440	12	7.91
RefSeqV205_Complete_100GB_Huttenhower_LC4_0.15	1.73	3.52	00:00:01.860000	18003004	12	2.8
RefSeqV205_Complete_100GB_ani100_cHIGH_stFalse_r7_0.50	128.55	22.58	00:00:18.030000	97039080	12	8.38
RefSeqV205_Complete_100GB_ani100_cLOW_stFalse_r6_0.85	133.78	23.7	00:00:18.990000	95160608	12	8.29
RefSeqV205_Complete_100GB_HMP_even_454_SRR072233_0.85	48.45	21.48	00:00:12.370000	95863916	12	5.64
RefSeqV205_Complete_100GB_ABRF_MGRG_1ng_0.40	31.48	5.02	00:00:03.730000	7281748	12	9.77
RefSeqV205_Complete_100GB_ani100_cLOW_stTrue_r2_0.05	132.19	21.73	00:00:18.220000	93330268	12	8.44
RefSeqV205_Complete_100GB_ani97_cHIGH_stFalse_r1_0.35	137.91	26.8	00:00:20.660000	97991620	12	7.97
RefSeqV205_Complete_100GB_ani95_cLOW_stTrue_r1_0.45	127.8	23.3	00:00:18.570000	96693564	12	8.13
RefSeqV205_Complete_100GB_ani99_cHIGH_stFalse_r2_0.80	137.03	27.96	00:00:22.910000	97324360	12	7.19
RefSeqV205_Complete_100GB_ani100_cLOW_stTrue_r4_0.20	130.87	22.59	00:00:18.430000	97119088	12	8.32
RefSeqV205_Complete_100GB_ani99_cLOW_stTrue_r8_0.95	135.84	25.76	00:00:20.220000	97457900	12	7.99
RefSeqV205_Complete_100GB_ani97_cHIGH_stFalse_r7_0.10	140.31	27.31	00:00:21.320000	98114236	12	7.86
RefSeqV205_Complete_100GB_ani95_cLOW_stTrue_r7_0.60	125.33	22.56	00:00:17.880000	96833292	12	8.26
RefSeqV205_Complete_100GB_MGRG_nanopore_b9.fail.2d_0.60	0.11	0.11	00:00:00.130000	344500	12	1.8
RefSeqV205_Complete_100GB_Huttenhower_LC2_0.30	1.6	3.85	00:00:01.950000	20245220	12	2.79
RefSeqV205_Complete_100GB_ani100_cHIGH_stFalse_r1_0.75	131.37	19.37	00:00:17	73289976	12	8.86
RefSeqV205_Complete_100GB_ani95_cLOW_stFalse_r9_0.75	128	22.16	00:00:18.060000	96976988	12	8.31
RefSeqV205_Complete_100GB_ABRF_MGRG_Half_0.60	31.25	4.8	00:00:03.730000	8652184	12	9.65
RefSeqV205_Complete_100GB_ani100_cLOW_stFalse_r7_0.20	134.19	26.01	00:00:21.120000	96757144	12	7.58
RefSeqV205_Complete_100GB_UnAmbiguouslyMapped_ds.frankengenome.mix_0.90	40.98	15.92	00:00:09.730000	87283152	12	5.84
RefSeqV205_Complete_100GB_Huttenhower_HC1_0.20	6.12	12.11	00:00:05.840000	61332224	12	3.12
RefSeqV205_Complete_100GB_ani100_cHIGH_stTrue_r0_0.60	128.87	22.64	00:00:18.170000	97842740	12	8.33
RefSeqV205_Complete_100GB_ani97_cHIGH_stTrue_r3_0.30	134.43	26.43	00:00:20.030000	98006588	12	8.02
RefSeqV205_Complete_100GB_RH_S004__insert_270_0.70	881.2	45.08	00:01:23.250000	98051740	12	11.12
RefSeqV205_Complete_100GB_ani97_cLOW_stFalse_r4_0.70	135.46	23.87	00:00:19.320000	91925704	12	8.24
RefSeqV205_Complete_100GB_Carma_eval_carma_0.00	0.69	2	00:00:01.760000	9653272	12	1.52
RefSeqV205_Complete_100GB_ani97_cLOW_stTrue_r5_0.70	141.71	27.42	00:00:21.250000	97920240	12	7.95
RefSeqV205_Complete_100GB_RM1_S001__insert_5000_1.00	292.72	25.69	00:00:32.550000	98047184	12	9.78
RefSeqV205_Complete_100GB_ani97_cHIGH_stFalse_r0_0.90	137.35	25.36	00:00:20.210000	97913756	12	8.04
RefSeqV205_Complete_100GB_ani99_cHIGH_stFalse_r5_0.00	148.35	32.44	00:00:31.720000	98320336	12	5.69
RefSeqV205_Complete_100GB_NegControl_MH2_0.35	6.41	13.21	00:00:06.260000	69135692	12	3.13
RefSeqV205_Complete_100GB_MGRG_nanopore_b8.fail.2d_0.20	0.66	1.96	00:00:01.230000	10798008	12	2.12
RefSeqV205_Complete_100GB_ani97_cHIGH_stFalse_r8_0.10	137.59	26.66	00:00:20.520000	98094604	12	8
RefSeqV205_Complete_100GB_ani95_cLOW_stTrue_r8_0.60	132	23.88	00:00:18.810000	97116420	12	8.28
RefSeqV205_Complete_100GB_ani99_cLOW_stTrue_r7_0.95	132.11	24.99	00:00:19.460000	96967748	12	8.07
RefSeqV205_Complete_100GB_ani99_cHIGH_stTrue_r4_0.20	139.84	28.33	00:00:21.230000	98026712	12	7.92
RefSeqV205_Complete_100GB_ani99_cLOW_stFalse_r3_0.60	137.38	24.92	00:00:20	95896412	12	8.11
RefSeqV205_Complete_100GB_ani95_cLOW_stFalse_r6_0.75	129.46	21.91	00:00:17.980000	94626596	12	8.41
RefSeqV205_Complete_100GB_MGRG_nanopore_b1.pass.2d_0.15	0.13	0.05	00:00:00.090000	200056	12	2.03
RefSeqV205_Complete_100GB_RM1_S002__insert_5000_0.40	292.52	25.66	00:00:32.400000	98052656	12	9.82
RefSeqV205_Complete_100GB_MGRG_nanopore_b7.pass.2d_0.30	0.23	0.38	00:00:00.450000	1667192	12	1.37
RefSeqV205_Complete_100GB_Mavromatis_simLC_0.95	6.29	11.91	00:00:05.720000	65150456	12	3.17
RefSeqV205_Complete_100GB_UnAmbiguouslyMapped_ds.7_0.60	33.36	17.84	00:00:09.900000	94293840	12	5.17
RefSeqV205_Complete_100GB_ani100_cLOW_stFalse_r8_0.20	130.76	23.01	00:00:18.250000	94760856	12	8.42
RefSeqV205_Complete_100GB_ani99_cLOW_stTrue_r0_0.15	133.35	25.21	00:00:19.550000	97721784	12	8.1
RefSeqV205_Complete_100GB_ani100_cLOW_stFalse_r3_0.35	134.55	23.17	00:00:18.770000	96561484	12	8.4
RefSeqV205_Complete_100GB_ani97_cHIGH_stTrue_r5_1.00	139.89	26.45	00:00:20.630000	98009856	12	8.06
RefSeqV205_Complete_100GB_ani100_cHIGH_stTrue_r4_0.75	130.7	23.01	00:00:18.690000	97976368	12	8.22
RefSeqV205_Complete_100GB_UnAmbiguouslyMapped_ds.gut_0.40	3.32	3.56	00:00:01.800000	20038156	12	3.82
RefSeqV205_Complete_100GB_ani97_cHIGH_stTrue_r7_0.25	134.97	25.86	00:00:20.060000	98013068	12	8.01
RefSeqV205_Complete_100GB_ani97_cLOW_stFalse_r0_0.65	144	27.53	00:00:21.490000	96271232	12	7.98
RefSeqV205_Complete_100GB_RM2_S001__insert_270_0.55	859.44	42.87	00:01:21.080000	98055904	12	11.12
RefSeqV205_Complete_100GB_ani97_cLOW_stTrue_r1_0.65	138.71	27.21	00:00:21.050000	97454812	12	7.88
RefSeqV205_Complete_100GB_ani97_cHIGH_stFalse_r4_0.85	141.55	27.05	00:00:21.340000	97999324	12	7.9
RefSeqV205_Complete_100GB_ani99_cHIGH_stFalse_r1_0.15	138.5	25.9	00:00:20.760000	97753512	12	7.91
RefSeqV205_Complete_100GB_ani99_cLOW_stFalse_r8_0.75	137.01	25.08	00:00:20.040000	96117096	12	8.08
RefSeqV205_Complete_100GB_ani99_cHIGH_stFalse_r6_0.95	135.51	25.35	00:00:19.900000	97706900	12	8.08
RefSeqV205_Complete_100GB_ani100_cLOW_stTrue_r0_0.35	129.42	22.33	00:00:18.070000	95047312	12	8.39
RefSeqV205_Complete_100GB_BMI_bmi_reads_0.05	35.58	21.28	00:00:12.080000	97744428	12	4.7
RefSeqV205_Complete_100GB_ani95_cLOW_stTrue_r3_0.75	122.55	21.3	00:00:17.360000	96748748	12	8.28
RefSeqV205_Complete_100GB_ani97_cHIGH_stFalse_r3_0.05	139.97	26.46	00:00:21.080000	98186940	12	7.89
RefSeqV205_Complete_100GB_Raiphy_eval_RAIphy_0.00	8.14	11.18	00:00:05.540000	55283356	12	3.48
RefSeqV205_Complete_100GB_Huttenhower_LC6_0.25	1.76	3.44	00:00:01.850000	18970548	12	2.8
RefSeqV205_Complete_100GB_ani100_cHIGH_stFalse_r5_0.60	132.9	23.57	00:00:18.400000	95032312	12	8.5
RefSeqV205_Complete_100GB_Huttenhower_LC4_1.00	1.57	3.53	00:00:01.780000	17982744	12	2.85
RefSeqV205_Complete_100GB_ani97_cHIGH_stTrue_r8_0.25	140.32	27.93	00:00:21.240000	98015784	12	7.92
RefSeqV205_Complete_100GB_ani99_cLOW_stTrue_r4_0.00	145.56	29.27	00:00:28.680000	96952536	12	6.09
RefSeqV205_Complete_100GB_NegControl_LM_0.25	6.63	12.79	00:00:06.100000	69153656	12	3.18
RefSeqV205_Complete_100GB_NA12878_NegControl_SL126486_0_0.90	196.46	31.17	00:00:26.090000	98030224	12	8.72
RefSeqV205_Complete_100GB_ani99_cHIGH_stTrue_r0_0.35	139.8	27.02	00:00:21.010000	97981732	12	7.93
RefSeqV205_Complete_100GB_RM2_S002__insert_270_0.35	869.2	46.18	00:01:22.250000	98065404	12	11.12
RefSeqV205_Complete_100GB_ani99_cLOW_stTrue_r3_0.80	135.99	25.57	00:00:19.910000	97881296	12	8.11
RefSeqV205_Complete_100GB_ani99_cLOW_stFalse_r7_0.75	141.05	26.19	00:00:20.530000	94139420	12	8.14
RefSeqV205_Complete_100GB_ani99_cHIGH_stFalse_r9_0.95	134.11	25.44	00:00:19.850000	97986460	12	8.03
RefSeqV205_Complete_100GB_ani95_cLOW_stFalse_r2_0.60	130.79	21.94	00:00:18.420000	94311540	12	8.29
RefSeqV205_Complete_100GB_MGRG_nanopore_b3.pass.2d_0.95	0.08	0.01	00:00:00.040000	19896	12	2.38
RefSeqV205_Complete_100GB_UnAmbiguouslyMapped_ds.nycsm_0.00	3.71	3.96	00:00:02.270000	21742360	12	3.37
RefSeqV205_Complete_100GB_ani95_cLOW_stFalse_r4_0.30	132.53	23.28	00:00:18.870000	96095892	12	8.25
RefSeqV205_Complete_100GB_ani99_cLOW_stFalse_r3_1.00	132.43	24.9	00:00:19.440000	95877284	12	8.09
RefSeqV205_Complete_100GB_ani95_cLOW_stTrue_r8_1.00	122.74	20.72	00:00:17.460000	97145224	12	8.21
RefSeqV205_Complete_100GB_ani100_cLOW_stTrue_r9_0.65	128.54	22.49	00:00:18.140000	97085716	12	8.32
RefSeqV205_Complete_100GB_ani99_cHIGH_stTrue_r6_0.65	137.07	26.49	00:00:20.170000	98008096	12	8.1
RefSeqV205_Complete_100GB_ani99_cLOW_stFalse_r1_0.25	136.55	26.49	00:00:20.030000	95896948	12	8.13
RefSeqV205_Complete_100GB_ani99_cHIGH_stFalse_r8_0.45	141.58	27.31	00:00:21.140000	97936008	12	7.98
RefSeqV205_Complete_100GB_ani99_cLOW_stTrue_r2_0.50	138.42	25.72	00:00:20.070000	94345400	12	8.17
RefSeqV205_Complete_100GB_UnAmbiguouslyMapped_ds.frankengenome_0.15	6.15	9.3	00:00:05.020000	51621252	12	3.07
RefSeqV205_Complete_100GB_ani97_cLOW_stTrue_r8_0.35	139.22	26.31	00:00:20.630000	97903868	12	8.02
RefSeqV205_Complete_100GB_ani97_cLOW_stFalse_r9_0.35	135.88	24.87	00:00:19.800000	94216020	12	8.11
RefSeqV205_Complete_100GB_UnAmbiguouslyMapped_ds.7_1.00	33.25	17.13	00:00:09.680000	94246644	12	5.2
RefSeqV205_Complete_100GB_NA12878_NegControl_SL126487_0_0.45	305	36.45	00:00:35.600000	98043396	12	9.58
RefSeqV205_Complete_100GB_ABRF_MGRG_Half_1.00	31.56	4.96	00:00:03.750000	8658388	12	9.71
RefSeqV205_Complete_100GB_ani100_cHIGH_stFalse_r3_0.30	133.21	22.02	00:00:18.230000	88148916	12	8.51
RefSeqV205_Complete_100GB_MGRG_nanopore_b9.fail.2d_1.00	0.15	0.07	00:00:00.140000	344392	12	1.57
RefSeqV205_Complete_100GB_ani99_cHIGH_stTrue_r9_0.65	138.94	26.45	00:00:20.810000	98011892	12	7.94
RefSeqV205_Complete_100GB_ani100_cLOW_stTrue_r6_0.65	128.77	22.25	00:00:17.870000	92459392	12	8.45
RefSeqV205_Complete_100GB_ani95_cLOW_stTrue_r7_1.00	132.24	22.95	00:00:18.660000	96855524	12	8.31
RefSeqV205_Complete_100GB_RH_S005__insert_270_0.95	837.48	46.71	00:01:19.450000	98034940	12	11.12
RefSeqV205_Complete_100GB_ani95_cLOW_stTrue_r5_0.25	126.74	22.67	00:00:18.080000	97747536	12	8.26
RefSeqV205_Complete_100GB_ani97_cHIGH_stFalse_r5_0.55	139.58	27.01	00:00:20.660000	97950056	12	8.06
RefSeqV205_Complete_100GB_ani97_cLOW_stTrue_r7_0.35	140.4	26.96	00:00:20.760000	97538260	12	8.05
RefSeqV205_Complete_100GB_RM1_S001__insert_5000_0.60	292.28	25.64	00:00:32.440000	98048312	12	9.79
RefSeqV205_Complete_100GB_JGI_SRR033549_0.70	8.66	9.75	00:00:04.820000	49238184	12	3.81
RefSeqV205_Complete_100GB_ani99_cHIGH_stFalse_r7_0.45	136.47	26.14	00:00:20.050000	97999772	12	8.1
RefSeqV205_Complete_100GB_ani100_cLOW_stFalse_r5_0.65	135.02	22.28	00:00:18.910000	93909324	12	8.31
RefSeqV205_Complete_100GB_ani100_cHIGH_stTrue_r2_0.25	127.15	22.43	00:00:18.010000	97938576	12	8.3
RefSeqV205_Complete_100GB_ani100_cHIGH_stTrue_r0_1.00	131.49	23.32	00:00:18.530000	97846536	12	8.35
RefSeqV205_Complete_100GB_ani97_cHIGH_stTrue_r1_0.75	135.65	25.82	00:00:19.980000	98005504	12	8.07
RefSeqV205_Complete_100GB_ani97_cLOW_stFalse_r6_0.35	140.18	26.02	00:00:20.500000	96697748	12	8.1
RefSeqV205_Complete_100GB_ani99_cLOW_stTrue_r6_0.45	135.09	25.44	00:00:19.930000	97039476	12	8.05
RefSeqV205_Complete_100GB_MGRG_nanopore_R6_2d_pass_0.70	4.89	12.21	00:00:05.590000	66721896	12	3.05
RefSeqV205_Complete_100GB_MGRG_nanopore_b8.pass.2d_0.65	0.13	0.07	00:00:00.100000	218296	12	2
RefSeqV205_Complete_100GB_RH_S003__insert_270_0.55	853.63	44.1	00:01:20.710000	98043832	12	11.12
RefSeqV205_Complete_100GB_Mavromatis_simHC_0.15	7.51	14.72	00:00:06.870000	78925940	12	3.23
RefSeqV205_Complete_100GB_MGRG_nanopore_b7.fail.2d_0.75	0.91	2.8	00:00:01.490000	15417252	12	2.48
RefSeqV205_Complete_100GB_ani100_cHIGH_stTrue_r9_0.30	130.99	23.42	00:00:18.830000	98006180	12	8.19
RefSeqV205_Complete_100GB_MGRG_nanopore_b1.fail.2d_0.50	0.16	0.24	00:00:00.270000	885308	12	1.49
RefSeqV205_Complete_100GB_ani95_cLOW_stFalse_r0_0.25	130.24	23.46	00:00:18.530000	95829880	12	8.29
RefSeqV205_Complete_100GB_ani100_cHIGH_stFalse_r8_0.25	134.08	24.51	00:00:19.290000	97459404	12	8.21
RefSeqV205_Complete_100GB_ABRF_MGRG_Normal_0.90	26.2	4.39	00:00:03.270000	8860076	12	9.34
RefSeqV205_Complete_100GB_BioPool_0.75	6.35	7.49	00:00:03.650000	38567436	12	3.79
RefSeqV205_Complete_100GB_ani95_cLOW_stFalse_r2_1.00	131.33	22.57	00:00:18.640000	94298316	12	8.25
RefSeqV205_Complete_100GB_ani99_cHIGH_stTrue_r2_0.70	142.84	27.85	00:00:21.500000	97999680	12	7.93
RefSeqV205_Complete_100GB_ani99_cLOW_stFalse_r5_0.30	140.04	26.57	00:00:20.660000	95248784	12	8.06
RefSeqV205_Complete_100GB_ani97_cLOW_stTrue_r3_0.20	139.96	27.46	00:00:21.060000	97507672	12	7.94
RefSeqV205_Complete_100GB_ani99_cLOW_stTrue_r9_0.45	143.28	29.34	00:00:23.520000	97742764	12	7.33
RefSeqV205_Complete_100GB_ani99_cHIGH_stFalse_r3_0.50	137.47	26.48	00:00:20.230000	97975040	12	8.1
RefSeqV205_Complete_100GB_UnAmbiguouslyMapped_ds.hous1_0.20	4.85	5.94	00:00:02.960000	35660892	12	3.64
RefSeqV205_Complete_100GB_ani100_cLOW_stFalse_r1_0.70	130.83	22.43	00:00:18.150000	95091884	12	8.44
RefSeqV205_Complete_100GB_ani100_cHIGH_stTrue_r6_0.30	129.69	22.99	00:00:18.400000	97988472	12	8.29
RefSeqV205_Complete_100GB_MGRG_nanopore_b9.pass.2d_0.25	0.06	0.01	00:00:00.040000	10084	12	1.75
RefSeqV205_Complete_100GB_ani97_cHIGH_stTrue_r5_0.60	149.59	29.91	00:00:22.450000	98014772	12	7.99
RefSeqV205_Complete_100GB_ani97_cLOW_stFalse_r2_0.20	142.76	26.58	00:00:21.060000	95310668	12	8.04
RefSeqV205_Complete_100GB_ani100_cHIGH_stFalse_r7_0.25	138.36	24.18	00:00:19.580000	97050572	12	8.29
RefSeqV205_Complete_100GB_Huttenhower_LC4_0.60	1.4	3.71	00:00:01.800000	18002540	12	2.84
RefSeqV205_Complete_100GB_ani100_cHIGH_stFalse_r5_1.00	134.7	23.7	00:00:18.890000	95035316	12	8.38
RefSeqV205_Complete_100GB_UnAmbiguouslyMapped_ds.soil_0.80	15.2	13.73	00:00:06.900000	79708956	12	4.18
RefSeqV205_Complete_100GB_ABRF_MGRG_1ng_0.35	30.93	5.17	00:00:03.720000	7275032	12	9.68
RefSeqV205_Complete_100GB_ani100_cLOW_stTrue_r2_0.70	131.26	22.35	00:00:18.480000	93102280	12	8.3
RefSeqV205_Complete_100GB_ani97_cHIGH_stFalse_r1_0.40	138.39	27.54	00:00:21.010000	98000760	12	7.89
RefSeqV205_Complete_100GB_ani95_cLOW_stTrue_r1_0.30	129.5	22.35	00:00:18.170000	96688388	12	8.35
RefSeqV205_Complete_100GB_ani100_cLOW_stTrue_r4_0.55	128.19	22.37	00:00:18.270000	97087988	12	8.23
RefSeqV205_Complete_100GB_ani97_cHIGH_stFalse_r7_0.65	139.96	26.6	00:00:21.030000	97998068	12	7.91
RefSeqV205_Complete_100GB_ani95_cLOW_stTrue_r7_0.15	125.86	22.7	00:00:17.990000	96892584	12	8.25
RefSeqV205_Complete_100GB_ani97_cLOW_stTrue_r2_0.85	143.84	28.03	00:00:21.310000	97660564	12	8.06
RefSeqV205_Complete_100GB_ani97_cLOW_stFalse_r3_0.85	138.76	26.51	00:00:21.380000	95929668	12	7.73
RefSeqV205_Complete_100GB_MGRG_nanopore_b9.fail.2d_0.15	0.19	0.07	00:00:00.140000	343368	12	1.9
RefSeqV205_Complete_100GB_ani100_cHIGH_stFalse_r1_0.00	149.73	577.63	00:01:08.190000	73711680	12	10.66
RefSeqV205_Complete_100GB_Huttenhower_LC2_0.45	1.6	3.86	00:00:01.960000	20196452	12	2.78
RefSeqV205_Complete_100GB_ani100_cHIGH_stTrue_r7_0.95	127.65	22.86	00:00:18.160000	97976452	12	8.28
RefSeqV205_Complete_100GB_ABRF_MGRG_Half_0.15	30.76	4.91	00:00:03.730000	8654872	12	9.55
RefSeqV205_Complete_100GB_ani95_cLOW_stFalse_r9_0.00	142.38	26	00:00:50.770000	97281668	12	3.31
RefSeqV205_Complete_100GB_Huttenhower_HC1_0.55	5.77	11.63	00:00:05.470000	61311080	12	3.17
RefSeqV205_Complete_100GB_ani100_cLOW_stFalse_r7_0.55	129.94	23.13	00:00:18.560000	96734804	12	8.24
RefSeqV205_Complete_100GB_ani100_cHIGH_stTrue_r0_0.15	128.46	23.03	00:00:18.210000	97888248	12	8.31
RefSeqV205_Complete_100GB_ani100_cHIGH_stFalse_r6_0.80	128.88	23.74	00:00:18.590000	96347028	12	8.21
RefSeqV205_Complete_100GB_ani97_cHIGH_stTrue_r3_0.45	143.18	28.23	00:00:21.770000	98013568	12	7.87
RefSeqV205_Complete_100GB_ani97_cLOW_stFalse_r4_0.05	137.39	23.96	00:00:19.600000	92169208	12	8.23
RefSeqV205_Complete_100GB_RH_S004__insert_270_0.05	855.59	41.45	00:01:20.710000	99003056	12	11.11
RefSeqV205_Complete_100GB_ani97_cLOW_stTrue_r5_0.05	142.88	26.68	00:00:21.380000	98127032	12	7.92
RefSeqV205_Complete_100GB_Carma_eval_carma_0.75	0.65	1.72	00:00:01.390000	9663712	12	1.71
RefSeqV205_Complete_100GB_Mavromatis_simMC_0.95	7.69	12.96	00:00:06.270000	71056644	12	3.29
RefSeqV205_Complete_100GB_ani95_cLOW_stTrue_r0_0.95	129.2	22.54	00:00:18.160000	97503148	12	8.35
RefSeqV205_Complete_100GB_ani99_cHIGH_stFalse_r5_0.75	141.53	26.86	00:00:20.990000	97982140	12	8.02
RefSeqV205_Complete_100GB_NegControl_MH2_0.40	6.93	13.2	00:00:06.230000	69104512	12	3.23
RefSeqV205_Complete_100GB_MGRG_nanopore_b8.fail.2d_0.55	0.6	2.09	00:00:01.220000	10798200	12	2.2
RefSeqV205_Complete_100GB_ani97_cHIGH_stFalse_r8_0.65	135.53	26.79	00:00:20.550000	97996800	12	7.89
RefSeqV205_Complete_100GB_ani95_cLOW_stTrue_r8_0.15	125.21	23.05	00:00:18.280000	97177880	12	8.1
RefSeqV205_Complete_100GB_HMP_even_illum_SRR172902_0.85	33.71	17.36	00:00:09.680000	79198424	12	5.27
RefSeqV205_Complete_100GB_ani99_cHIGH_stTrue_r4_0.55	133.27	25.89	00:00:19.890000	98009140	12	8
RefSeqV205_Complete_100GB_ani99_cLOW_stFalse_r3_0.15	135.22	24.76	00:00:19.700000	95937144	12	8.11
RefSeqV205_Complete_100GB_ani95_cLOW_stFalse_r6_0.00	145.23	28.09	00:00:43.220000	94931112	12	4
RefSeqV205_Complete_100GB_MGRG_nanopore_b1.pass.2d_0.60	0.13	0.08	00:00:00.100000	199004	12	2.05
RefSeqV205_Complete_100GB_ani100_cHIGH_stTrue_r8_0.95	131.42	23.28	00:00:18.830000	98000056	12	8.21
RefSeqV205_Complete_100GB_RM1_S002__insert_5000_0.35	294.87	26.87	00:00:32.780000	98058180	12	9.81
RefSeqV205_Complete_100GB_MGRG_nanopore_b7.pass.2d_0.45	0.18	0.4	00:00:00.440000	1667192	12	1.33
RefSeqV205_Complete_100GB_UnAmbiguouslyMapped_ds.7_0.15	33.44	17.32	00:00:09.760000	94303576	12	5.19
RefSeqV205_Complete_100GB_ani100_cHIGH_stFalse_r9_0.80	129.71	22.57	00:00:18.190000	97668564	12	8.37
RefSeqV205_Complete_100GB_ani95_cLOW_stFalse_r1_0.80	131.86	22.39	00:00:18.510000	93924148	12	8.33
RefSeqV205_Complete_100GB_ani100_cLOW_stFalse_r8_0.55	130.16	22.41	00:00:18.140000	94727508	12	8.41
RefSeqV205_Complete_100GB_ani99_cLOW_stFalse_r4_0.95	133.79	25.34	00:00:19.650000	97318960	12	8.09
RefSeqV205_Complete_100GB_ani99_cLOW_stTrue_r0_0.60	146.9	29.01	00:00:21.950000	97680552	12	8.01
RefSeqV205_Complete_100GB_UnAmbiguouslyMapped_ds.frankengenome_1.00	6.04	8.62	00:00:04.230000	51508008	12	3.46
RefSeqV205_Complete_100GB_ani100_cLOW_stFalse_r3_0.40	135.55	24.47	00:00:19.340000	96576436	12	8.27
RefSeqV205_Complete_100GB_ani100_cHIGH_stTrue_r4_0.00	142.84	27.82	00:00:31.490000	98302808	12	5.41
RefSeqV205_Complete_100GB_ani100_cHIGH_stFalse_r2_0.95	128.25	20.51	00:00:16.780000	83237540	12	8.86
RefSeqV205_Complete_100GB_UnAmbiguouslyMapped_ds.gut_0.35	3.52	3.4	00:00:01.840000	20009172	12	3.75
RefSeqV205_Complete_100GB_ani97_cHIGH_stTrue_r7_0.50	140.53	26.95	00:00:21.160000	98011552	12	7.91
RefSeqV205_Complete_100GB_RM2_S001__insert_270_0.20	870.57	49.52	00:01:22.720000	98094372	12	11.12
RefSeqV205_Complete_100GB_ani97_cLOW_stFalse_r0_0.10	141.44	25.93	00:00:20.930000	96373896	12	7.99
RefSeqV205_Complete_100GB_ani97_cLOW_stTrue_r1_0.10	138.42	26.12	00:00:20.310000	97539096	12	8.1
RefSeqV205_Complete_100GB_ani95_cLOW_stTrue_r4_0.80	128.59	23.93	00:00:18.960000	97752496	12	8.04
RefSeqV205_Complete_100GB_ani99_cHIGH_stFalse_r1_0.60	137.58	26.55	00:00:20.580000	97701180	12	7.97
RefSeqV205_Complete_100GB_ani99_cLOW_stFalse_r8_0.00	146.47	29.38	00:00:27.340000	96434812	12	6.43
RefSeqV205_Complete_100GB_MGRG_nanopore_b4.pass.2d_0.85	0.07	0	00:00:00.040000	12656	12	1.95
RefSeqV205_Complete_100GB_BMI_bmi_reads_0.70	35.29	21.27	00:00:11.520000	97678600	12	4.9
RefSeqV205_Complete_100GB_ani100_cLOW_stTrue_r0_0.40	130.47	22.45	00:00:18.230000	95034200	12	8.38
RefSeqV205_Complete_100GB_ani95_cLOW_stTrue_r3_0.00	131.85	25.03	00:00:31.620000	97049964	12	4.96
RefSeqV205_Complete_100GB_ani97_cHIGH_stFalse_r3_0.70	138.8	27.37	00:00:21.120000	97972752	12	7.86
RefSeqV205_Complete_100GB_ani97_cLOW_stTrue_r6_0.90	136	26.4	00:00:20.260000	97714080	12	8.01
RefSeqV205_Complete_100GB_ani97_cLOW_stFalse_r7_0.90	139.95	25.95	00:00:20.690000	95509656	12	8.01
RefSeqV205_Complete_100GB_Raiphy_eval_RAIphy_0.75	7.81	10.45	00:00:05.030000	55292552	12	3.62
RefSeqV205_Complete_100GB_ani100_cHIGH_stFalse_r5_0.15	132.43	23.53	00:00:18.810000	95101456	12	8.28
RefSeqV205_Complete_100GB_Huttenhower_LC6_0.50	1.64	3.5	00:00:01.780000	19032884	12	2.88
RefSeqV205_Complete_100GB_ani100_cHIGH_stTrue_r3_0.80	129.5	22.37	00:00:18.120000	97962604	12	8.37
RefSeqV205_Complete_100GB_ani97_cHIGH_stTrue_r8_0.50	142.84	28.23	00:00:21.460000	98015440	12	7.96
RefSeqV205_Complete_100GB_ani95_cLOW_stFalse_r5_0.95	133.8	23.48	00:00:19.010000	95820428	12	8.27
RefSeqV205_Complete_100GB_Mavromatis_simHC_1.00	7.2	13.96	00:00:06.880000	78955204	12	3.07
RefSeqV205_Complete_100GB_ani99_cLOW_stFalse_r0_0.80	139.86	24.57	00:00:20.030000	89211356	12	8.2
RefSeqV205_Complete_100GB_ani99_cLOW_stTrue_r4_0.75	137.39	25.75	00:00:20.180000	96638436	12	8.08
RefSeqV205_Complete_100GB_NegControl_LM_0.50	6.55	13.08	00:00:06.220000	69252056	12	3.15
RefSeqV205_Complete_100GB_ani97_cLOW_stTrue_r9_0.90	146.97	27.66	00:00:21.890000	97824944	12	7.97
RefSeqV205_Complete_100GB_RM2_S002__insert_270_0.40	856.44	43.34	00:01:20.740000	98056288	12	11.14
RefSeqV205_Complete_100GB_ani99_cHIGH_stTrue_r0_0.40	135.98	25.68	00:00:20.100000	97987096	12	8.04
RefSeqV205_Complete_100GB_ani99_cLOW_stFalse_r7_0.00	146.78	29.12	00:00:27.350000	94549176	12	6.42
RefSeqV205_Complete_100GB_ani95_cLOW_stFalse_r2_0.15	128.37	22.25	00:00:17.860000	94318808	12	8.42
RefSeqV205_Complete_100GB_ani97_cLOW_stFalse_r8_0.90	134.54	24.57	00:00:19.580000	94053220	12	8.12
RefSeqV205_Complete_100GB_ani100_cHIGH_stTrue_r8_0.55	130.92	23.49	00:00:18.830000	97997464	12	8.19
RefSeqV205_Complete_100GB_Mavromatis_simLC_0.20	6.17	12.27	00:00:05.960000	65140276	12	3.09
RefSeqV205_Complete_100GB_MGRG_nanopore_b7.pass.2d_0.85	0.2	0.4	00:00:00.460000	1666060	12	1.31
RefSeqV205_Complete_100GB_HMP_even_illum_SRR172902_0.45	33.23	17.96	00:00:09.780000	79151724	12	5.23
RefSeqV205_Complete_100GB_MGRG_nanopore_b8.fail.2d_0.95	0.64	2.02	00:00:01.230000	10794080	12	2.15
RefSeqV205_Complete_100GB_NegControl_MH2_0.80	6.74	12.8	00:00:05.970000	69057132	12	3.27
RefSeqV205_Complete_100GB_ani99_cHIGH_stTrue_r4_0.95	131.45	24.91	00:00:19.410000	98002756	12	8.05
RefSeqV205_Complete_100GB_ani99_cLOW_stTrue_r7_0.20	137.17	26.36	00:00:20.190000	97003208	12	8.09
RefSeqV205_Complete_100GB_ani99_cHIGH_stTrue_r3_0.15	134.93	25.9	00:00:20.330000	98047464	12	7.9
RefSeqV205_Complete_100GB_ani99_cLOW_stFalse_r4_0.55	135.69	26.37	00:00:20.090000	97325248	12	8.06
RefSeqV205_Complete_100GB_ABRF_MGRG_10ng_0.60	36.27	5.26	00:00:04.090000	6267616	12	10.14
RefSeqV205_Complete_100GB_ani100_cHIGH_stFalse_r9_0.40	129.45	21.84	00:00:18	97674848	12	8.4
RefSeqV205_Complete_100GB_ani95_cLOW_stFalse_r1_0.40	130.17	21.97	00:00:18.140000	93871360	12	8.38
RefSeqV205_Complete_100GB_ani100_cLOW_stFalse_r8_0.95	135.54	22.51	00:00:18.700000	94707904	12	8.44
RefSeqV205_Complete_100GB_Huttenhower_LC2_0.85	1.63	3.96	00:00:01.970000	20200260	12	2.83
RefSeqV205_Complete_100GB_ani97_cHIGH_stTrue_r4_0.05	137.95	25.76	00:00:20.510000	98222576	12	7.98
RefSeqV205_Complete_100GB_ani97_cLOW_stFalse_r3_0.45	139.71	26.39	00:00:20.490000	95948932	12	8.1
RefSeqV205_Complete_100GB_ani100_cLOW_stFalse_r0_0.15	135.03	22.95	00:00:19.030000	94080108	12	8.29
RefSeqV205_Complete_100GB_ani100_cHIGH_stTrue_r7_0.55	133.32	23.68	00:00:18.990000	97983144	12	8.26
RefSeqV205_Complete_100GB_ani99_cLOW_stTrue_r8_0.20	134.72	25.68	00:00:19.840000	97481980	12	8.08
RefSeqV205_Complete_100GB_ani100_cLOW_stTrue_r4_0.95	131.02	22.99	00:00:18.490000	97122132	12	8.32
RefSeqV205_Complete_100GB_ani99_cHIGH_stFalse_r2_0.35	138.19	26.26	00:00:20.800000	97320660	12	7.9
RefSeqV205_Complete_100GB_ani97_cLOW_stTrue_r2_0.45	146.55	28.65	00:00:21.660000	97671828	12	8.08
RefSeqV205_Complete_100GB_ani97_cHIGH_stFalse_r0_0.25	143.2	28.63	00:00:21.580000	97938976	12	7.95
RefSeqV205_Complete_100GB_ani95_cLOW_stTrue_r0_0.55	134.28	23.97	00:00:19.270000	97513248	12	8.2
RefSeqV205_Complete_100GB_Mavromatis_simMC_0.55	7.58	13.28	00:00:06.290000	71060448	12	3.31
RefSeqV205_Complete_100GB_ani100_cLOW_stTrue_r3_0.15	128.88	22.92	00:00:18.220000	97320868	12	8.33
RefSeqV205_Complete_100GB_ani97_cHIGH_stFalse_r2_1.00	138.44	27.03	00:00:21.140000	97939072	12	7.82
RefSeqV205_Complete_100GB_ani100_cLOW_stFalse_r7_0.95	131.99	23.3	00:00:18.880000	96743396	12	8.22
RefSeqV205_Complete_100GB_Huttenhower_HC1_0.95	6	12.09	00:00:05.660000	61300408	12	3.19
RefSeqV205_Complete_100GB_UnAmbiguouslyMapped_ds.frankengenome.mix_0.25	41.04	16.53	00:00:10	87209648	12	5.75
RefSeqV205_Complete_100GB_ani97_cHIGH_stTrue_r3_0.85	135.51	26.3	00:00:20.200000	98000680	12	8
RefSeqV205_Complete_100GB_Huttenhower_LC5_0.05	1.89	3.77	00:00:02.100000	19064224	12	2.69
RefSeqV205_Complete_100GB_ani100_cHIGH_stFalse_r6_0.40	128.66	22.26	00:00:17.930000	96346424	12	8.41
RefSeqV205_Complete_100GB_ani100_cLOW_stTrue_r8_0.00	145.48	27.14	00:00:34.470000	97856712	12	5
RefSeqV205_Complete_100GB_ani99_cHIGH_stTrue_r7_0.00	157.44	32.54	00:00:29.860000	98327612	12	6.36
RefSeqV205_Complete_100GB_ani99_cLOW_stFalse_r0_0.40	139.64	24.41	00:00:19.830000	89206072	12	8.27
RefSeqV205_Complete_100GB_NegControl_MH1_0.15	6.48	13.49	00:00:06.260000	69157556	12	3.18
RefSeqV205_Complete_100GB_NegControl_LM_0.90	6.46	13.18	00:00:06.020000	69130852	12	3.26
RefSeqV205_Complete_100GB_ani97_cHIGH_stTrue_r8_0.90	139.39	27.15	00:00:20.800000	98008132	12	8
RefSeqV205_Complete_100GB_UnAmbiguouslyMapped_ds.buccal_0.15	3.84	2.03	00:00:01.240000	10748384	12	4.72
RefSeqV205_Complete_100GB_ani95_cLOW_stFalse_r5_0.55	133.03	23.35	00:00:18.730000	95825400	12	8.34
RefSeqV205_Complete_100GB_ani97_cLOW_stFalse_r8_0.50	135.94	25.29	00:00:20.160000	94050596	12	7.99
RefSeqV205_Complete_100GB_MGRG_nanopore_b3.pass.2d_0.20	0.05	0.04	00:00:00.040000	20048	12	2.34
RefSeqV205_Complete_100GB_RH_S002__insert_270_0.05	883.22	41.91	00:01:23.160000	99030456	12	11.12
RefSeqV205_Complete_100GB_ani97_cLOW_stTrue_r9_0.50	133.01	26.11	00:00:19.760000	97827452	12	8.05
RefSeqV205_Complete_100GB_ani99_cHIGH_stFalse_r9_0.20	125.74	25.14	00:00:19.330000	97999672	12	7.8
RefSeqV205_Complete_100GB_NA12878_NegControl_SL126486_0_0.25	205.4	33.35	00:00:27.470000	98051204	12	8.69
RefSeqV205_Complete_100GB_RM2_S002__insert_270_0.80	870.85	44.45	00:01:22.010000	98056044	12	11.16
RefSeqV205_Complete_100GB_JGI_SRR033547_0.15	0.1	0.01	00:00:00.040000	23900	12	2.6
RefSeqV205_Complete_100GB_ani99_cLOW_stTrue_r3_0.35	138.16	26.35	00:00:20.640000	97884940	12	7.97
RefSeqV205_Complete_100GB_ani99_cHIGH_stTrue_r0_0.80	133.45	25.17	00:00:19.860000	97981416	12	7.98
RefSeqV205_Complete_100GB_ani95_cLOW_stTrue_r4_0.40	128.17	24.18	00:00:18.770000	97742068	12	8.11
RefSeqV205_Complete_100GB_ani97_cHIGH_stFalse_r4_0.30	143.79	29.09	00:00:21.870000	98004884	12	7.9
RefSeqV205_Complete_100GB_RL_S001__insert_270_0.60	851.15	42.64	00:01:20.060000	98037812	12	11.16
RefSeqV205_Complete_100GB_MGRG_nanopore_R6_2d_fail_0.05	1.22	4.04	00:00:01.920000	21398704	12	2.73
RefSeqV205_Complete_100GB_ZymoMock_0.00	111.49	20.13	00:00:23.930000	70092920	12	5.49
RefSeqV205_Complete_100GB_ani99_cHIGH_stTrue_r8_0.00	145.61	30.15	00:00:30.990000	98307388	12	5.67
RefSeqV205_Complete_100GB_ani100_cLOW_stTrue_r7_0.00	139.85	26.12	00:00:34.280000	96201764	12	4.84
RefSeqV205_Complete_100GB_RH_S001__insert_270_0.65	888.83	46.8	00:01:24.710000	98040456	12	11.04
RefSeqV205_Complete_100GB_ani100_cLOW_stFalse_r3_0.80	134.2	23.18	00:00:18.890000	96575656	12	8.33
RefSeqV205_Complete_100GB_ani97_cHIGH_stTrue_r7_0.90	134.87	25.97	00:00:20.150000	98000792	12	7.97
RefSeqV205_Complete_100GB_Huttenhower_LC1_0.10	1.75	3.78	00:00:02	19536740	12	2.76
RefSeqV205_Complete_100GB_ani100_cHIGH_stFalse_r2_0.55	130.21	21.03	00:00:17.230000	83233368	12	8.77
RefSeqV205_Complete_100GB_Huttenhower_LC6_0.90	1.65	3.56	00:00:01.810000	19071516	12	2.88
RefSeqV205_Complete_100GB_ani97_cHIGH_stTrue_r0_0.10	146.15	28.47	00:00:21.940000	98098344	12	7.95
RefSeqV205_Complete_100GB_ani97_cLOW_stFalse_r7_0.50	138.86	26.71	00:00:20.700000	95536900	12	7.99
RefSeqV205_Complete_100GB_ani100_cLOW_stFalse_r4_0.00	143.41	27.88	00:00:31.170000	97591516	12	5.49
RefSeqV205_Complete_100GB_Huttenhower_HC2_0.00	6.56	12	00:00:06.050000	61355000	12	3.06
RefSeqV205_Complete_100GB_ani100_cHIGH_stTrue_r3_0.40	133.31	24.19	00:00:19.320000	97962892	12	8.15
RefSeqV205_Complete_100GB_ani100_cLOW_stTrue_r0_0.80	131.67	22.75	00:00:18.780000	95041860	12	8.21
RefSeqV205_Complete_100GB_JGI_SRR033548_0.15	0.44	1.18	00:00:00.790000	5790192	12	2.04
RefSeqV205_Complete_100GB_MGRG_nanopore_b4.pass.2d_0.45	0.09	0.01	00:00:00.040000	12704	12	2.42
RefSeqV205_Complete_100GB_ani99_cHIGH_stFalse_r6_0.20	136.2	26.23	00:00:20.380000	97733552	12	7.97
RefSeqV205_Complete_100GB_UnAmbiguouslyMapped_ds.cityparks_0.15	7.57	10.02	00:00:04.900000	59880840	12	3.58
RefSeqV205_Complete_100GB_ani97_cLOW_stTrue_r6_0.50	139.58	26.6	00:00:20.680000	97714480	12	8.03
RefSeqV205_Complete_100GB_ani99_cHIGH_stFalse_r0_0.05	149.12	28.39	00:00:22.230000	98278836	12	7.98
RefSeqV205_Complete_100GB_ani97_cLOW_stTrue_r0_0.75	138.16	26.55	00:00:20.400000	97827452	12	8.07
RefSeqV205_Complete_100GB_ABRF_MGRG_5ng_0.70	26.99	4.78	00:00:03.320000	8655200	12	9.55
RefSeqV205_Complete_100GB_RH_S005__insert_270_0.55	866.76	45.14	00:01:21.930000	98044200	12	11.12
RefSeqV205_Complete_100GB_ani97_cHIGH_stFalse_r5_0.95	143.05	27.43	00:00:21.260000	97946420	12	8.01
RefSeqV205_Complete_100GB_ani97_cHIGH_stTrue_r6_0.35	143.49	27.93	00:00:21.260000	98012068	12	8.06
RefSeqV205_Complete_100GB_ani100_cLOW_stFalse_r0_1.00	133.63	22.7	00:00:18.740000	94017036	12	8.34
RefSeqV205_Complete_100GB_ani97_cLOW_stFalse_r1_0.75	142.14	24.59	00:00:20.290000	90733884	12	8.21
RefSeqV205_Complete_100GB_NA12878_NegControl_SL126487_0_0.85	312.81	39.36	00:00:36.990000	98034192	12	9.52
RefSeqV205_Complete_100GB_ani100_cLOW_stFalse_r2_0.25	133.73	23.43	00:00:18.750000	96570568	12	8.38
RefSeqV205_Complete_100GB_UnAmbiguouslyMapped_ds.hous2_0.75	3.34	4.23	00:00:02.040000	23739228	12	3.71
RefSeqV205_Complete_100GB_ani100_cHIGH_stTrue_r5_0.65	130.81	23.07	00:00:18.560000	97972164	12	8.29
RefSeqV205_Complete_100GB_NA12878_NegControl_SL126488_0_0.35	132.75	27.51	00:00:20.110000	98032408	12	7.96
RefSeqV205_Complete_100GB_Huttenhower_LC7_0.35	1.57	3.38	00:00:01.710000	17405576	12	2.88
RefSeqV205_Complete_100GB_ani100_cHIGH_stFalse_r4_0.70	129.67	22.09	00:00:17.970000	92558208	12	8.44
RefSeqV205_Complete_100GB_ani95_cLOW_stTrue_r2_0.65	125.56	22.51	00:00:18.180000	96413668	12	8.14
RefSeqV205_Complete_100GB_ani97_cHIGH_stFalse_r2_0.15	141.05	26.38	00:00:20.770000	97986592	12	8.05
RefSeqV205_Complete_100GB_ani100_cLOW_stTrue_r3_1.00	130.12	23.11	00:00:18.720000	97296164	12	8.18
RefSeqV205_Complete_100GB_ani99_cLOW_stFalse_r9_0.65	139.26	25.01	00:00:20.180000	90218196	12	8.13
RefSeqV205_Complete_100GB_ani99_cHIGH_stFalse_r7_0.85	147.07	28.77	00:00:22.030000	98008024	12	7.98
RefSeqV205_Complete_100GB_MGRG_nanopore_b4.fail.2d_0.75	0.23	0.51	00:00:00.610000	2286204	12	1.22
RefSeqV205_Complete_100GB_ani100_cLOW_stTrue_r1_0.25	127.55	22.57	00:00:18.040000	96475116	12	8.31
RefSeqV205_Complete_100GB_ani99_cLOW_stTrue_r5_0.10	136.44	26.17	00:00:20.020000	97868272	12	8.12
RefSeqV205_Complete_100GB_ani97_cHIGH_stTrue_r9_0.35	141.29	27.24	00:00:21.150000	98015068	12	7.96
RefSeqV205_Complete_100GB_Huttenhower_LC8_0.35	1.67	3.7	00:00:01.890000	19883892	12	2.83
RefSeqV205_Complete_100GB_MGRG_nanopore_b3.fail.2d_0.10	0.12	0.03	00:00:00.060000	122840	12	2.35
RefSeqV205_Complete_100GB_ani95_cLOW_stFalse_r3_0.70	129.53	22.07	00:00:18.110000	95318932	12	8.36
RefSeqV205_Complete_100GB_ani99_cLOW_stTrue_r2_0.90	135.4	24.21	00:00:19.590000	94347240	12	8.14
RefSeqV205_Complete_100GB_ani99_cHIGH_stTrue_r1_0.25	138.12	27.41	00:00:20.850000	98004420	12	7.93
RefSeqV205_Complete_100GB_ani99_cLOW_stFalse_r6_0.65	144.2	26.93	00:00:21.290000	96641144	12	8.03
RefSeqV205_Complete_100GB_ani99_cHIGH_stFalse_r8_0.85	137.61	25.54	00:00:20.200000	97938804	12	8.07
RefSeqV205_Complete_100GB_ani99_cHIGH_stTrue_r3_1.00	135.18	26.03	00:00:19.960000	98003780	12	8.07
RefSeqV205_Complete_100GB_ani95_cLOW_stFalse_r8_0.65	131.23	16.19	00:00:15.980000	61717200	12	9.22
RefSeqV205_Complete_100GB_Huttenhower_LC3_0.20	1.54	3.69	00:00:01.830000	18355548	12	2.84
RefSeqV205_Complete_100GB_ani100_cHIGH_stFalse_r0_0.65	128.81	15.99	00:00:15.260000	51522648	12	9.48
RefSeqV205_Complete_100GB_ani97_cHIGH_stFalse_r6_0.00	145.5	30.31	00:00:28.190000	98277172	12	6.23
RefSeqV205_Complete_100GB_ani95_cLOW_stTrue_r6_0.70	125.65	22.11	00:00:17.910000	96369908	12	8.24
RefSeqV205_Complete_100GB_ani99_cHIGH_stFalse_r3_0.90	141.17	27.36	00:00:20.980000	97966736	12	8.03
RefSeqV205_Complete_100GB_ani100_cLOW_stTrue_r5_0.30	134.18	24.19	00:00:19.240000	97466620	12	8.22
RefSeqV205_Complete_100GB_ani99_cLOW_stTrue_r9_0.85	144	27.43	00:00:21.330000	97746640	12	8.03
RefSeqV205_Complete_100GB_ani99_cHIGH_stFalse_r4_0.10	144.11	27.78	00:00:21.550000	98070448	12	7.97
RefSeqV205_Complete_100GB_UnAmbiguouslyMapped_ds.cityparks_1.00	7.63	10.16	00:00:04.880000	59836628	12	3.64
RefSeqV205_Complete_100GB_ani97_cLOW_stTrue_r4_0.60	143.36	26.4	00:00:21.190000	97227296	12	8.01
RefSeqV205_Complete_100GB_JGI_SRR033548_1.00	0.49	1.19	00:00:00.800000	5795192	12	2.09
RefSeqV205_Complete_100GB_ani97_cHIGH_stFalse_r1_0.80	140.39	27.52	00:00:21.410000	97997964	12	7.84
RefSeqV205_Complete_100GB_ani97_cHIGH_stTrue_r2_0.20	144.31	27.97	00:00:21.650000	98027644	12	7.95
RefSeqV205_Complete_100GB_ani97_cLOW_stFalse_r5_0.60	141.58	27.41	00:00:21.270000	96962244	12	7.94
RefSeqV205_Complete_100GB_HMP_even_454_SRR072233_0.30	49.94	20.96	00:00:12.100000	95847472	12	5.85
RefSeqV205_Complete_100GB_ani100_cLOW_stFalse_r6_0.30	133.69	23.09	00:00:19.080000	95158324	12	8.21
RefSeqV205_Complete_100GB_UnAmbiguouslyMapped_ds.soil_0.40	15.72	14.27	00:00:07.270000	79729944	12	4.12
RefSeqV205_Complete_100GB_ani100_cHIGH_stTrue_r1_0.70	125.84	22.19	00:00:17.830000	97889252	12	8.29
RefSeqV205_Complete_100GB_RH_S003__insert_270_0.95	864.09	43.25	00:01:21.400000	98030244	12	11.14
RefSeqV205_Complete_100GB_MGRG_nanopore_b1.fail.2d_0.90	0.19	0.18	00:00:00.240000	885864	12	1.5
RefSeqV205_Complete_100GB_ani95_cLOW_stFalse_r7_0.65	128.07	18.23	00:00:16.550000	75616536	12	8.83
RefSeqV205_Complete_100GB_UnAmbiguouslyMapped_ds.buccal_1.00	3.94	2.08	00:00:01.250000	10776724	12	4.79
RefSeqV205_Complete_100GB_ani99_cHIGH_stTrue_r5_0.30	136.46	26.24	00:00:20.200000	97997388	12	8.05
RefSeqV205_Complete_100GB_ani99_cLOW_stTrue_r6_0.85	132.6	25.09	00:00:19.680000	97085612	12	8.01
RefSeqV205_Complete_100GB_ani99_cLOW_stFalse_r2_0.70	136.6	24.52	00:00:19.700000	94568888	12	8.17
RefSeqV205_Complete_100GB_NegControl_MH1_1.00	6.83	12.88	00:00:05.960000	69093404	12	3.3
RefSeqV205_Complete_100GB_ani97_cHIGH_stFalse_r9_0.00	147.02	30.03	00:00:28.840000	98325880	12	6.13
RefSeqV205_Complete_100GB_ani95_cLOW_stTrue_r9_0.70	130.63	26.53	00:00:20.300000	97473680	12	7.74
RefSeqV205_Complete_100GB_JGI_SRR033547_1.00	0.1	0.01	00:00:00.040000	23892	12	2.54
RefSeqV205_Complete_100GB_ani99_cLOW_stTrue_r1_0.05	134.26	24.64	00:00:19.530000	95757524	12	8.13
RefSeqV205_Complete_100GB_ani100_cLOW_stFalse_r9_0.30	134.26	23.7	00:00:19.220000	97479388	12	8.21
RefSeqV205_Complete_100GB_ABRF_MGRG_Normal_0.50	26.4	4.19	00:00:03.260000	8852532	12	9.38
RefSeqV205_Complete_100GB_ani100_cHIGH_stTrue_r8_0.20	129.77	22.85	00:00:18.300000	98021880	12	8.33
RefSeqV205_Complete_100GB_RM1_S002__insert_5000_0.80	294.19	26.01	00:00:32.710000	98050176	12	9.78
RefSeqV205_Complete_100GB_Mavromatis_simLC_0.55	6.54	11.86	00:00:05.690000	65127508	12	3.23
RefSeqV205_Complete_100GB_HMP_even_illum_SRR172902_0.30	33.07	17.25	00:00:09.350000	79162200	12	5.38
RefSeqV205_Complete_100GB_ani99_cLOW_stTrue_r7_0.55	132.74	24.86	00:00:19.470000	96957164	12	8.09
RefSeqV205_Complete_100GB_ani99_cHIGH_stTrue_r3_0.60	136.13	25.99	00:00:20.220000	98003896	12	8.01
RefSeqV205_Complete_100GB_ani99_cLOW_stFalse_r4_0.20	142.37	27.49	00:00:21.250000	97348012	12	7.99
RefSeqV205_Complete_100GB_ABRF_MGRG_10ng_0.15	35.85	5.43	00:00:04.160000	6276228	12	9.91
RefSeqV205_Complete_100GB_ani100_cHIGH_stFalse_r9_0.35	128.48	22.64	00:00:18.070000	97676116	12	8.36
RefSeqV205_Complete_100GB_ani95_cLOW_stFalse_r1_0.35	131.14	21.65	00:00:18.180000	93933468	12	8.4
RefSeqV205_Complete_100GB_ani97_cHIGH_stTrue_r4_0.70	143.8	28.15	00:00:21.640000	98008728	12	7.94
RefSeqV205_Complete_100GB_ani97_cLOW_stFalse_r3_0.30	138.06	25.55	00:00:20.190000	95950288	12	8.1
RefSeqV205_Complete_100GB_ani100_cLOW_stFalse_r0_0.60	133.54	24.2	00:00:20.350000	94039324	12	7.75
RefSeqV205_Complete_100GB_ani100_cHIGH_stTrue_r7_0.20	130.84	23.28	00:00:18.600000	98009040	12	8.28
RefSeqV205_Complete_100GB_ani99_cLOW_stTrue_r8_0.55	133.12	25.16	00:00:19.900000	97449948	12	7.95
RefSeqV205_Complete_100GB_ani99_cHIGH_stFalse_r2_0.40	138.76	26.17	00:00:20.740000	97325980	12	7.95
RefSeqV205_Complete_100GB_ani97_cLOW_stTrue_r2_0.30	141.96	27.95	00:00:21.280000	97680116	12	7.98
RefSeqV205_Complete_100GB_ani97_cHIGH_stFalse_r0_0.50	145.54	28.35	00:00:21.920000	97921340	12	7.93
RefSeqV205_Complete_100GB_ani95_cLOW_stTrue_r0_0.20	133.36	24	00:00:19.260000	97531504	12	8.16
RefSeqV205_Complete_100GB_Mavromatis_simMC_0.20	7.59	12.88	00:00:06.230000	71064148	12	3.28
RefSeqV205_Complete_100GB_ani100_cLOW_stTrue_r3_0.60	131.04	23.33	00:00:18.940000	97286336	12	8.14
RefSeqV205_Complete_100GB_UnAmbiguouslyMapped_ds.frankengenome.mix_0.50	40.61	16.85	00:00:10.020000	87270008	12	5.73
RefSeqV205_Complete_100GB_ani100_cHIGH_stFalse_r6_0.35	130.51	22.46	00:00:18.180000	96353304	12	8.41
RefSeqV205_Complete_100GB_Huttenhower_LC5_0.70	1.66	3.64	00:00:01.850000	19020648	12	2.86
RefSeqV205_Complete_100GB_ani99_cHIGH_stTrue_r7_0.75	139.01	26.88	00:00:20.840000	98011636	12	7.95
RefSeqV205_Complete_100GB_ani100_cLOW_stTrue_r8_0.75	129.96	23.38	00:00:18.390000	97506004	12	8.33
RefSeqV205_Complete_100GB_ani99_cLOW_stFalse_r0_0.35	141.22	25.03	00:00:20.120000	89238804	12	8.26
RefSeqV205_Complete_100GB_NegControl_MH1_0.60	6.4	12.98	00:00:05.940000	69101388	12	3.26
RefSeqV205_Complete_100GB_UnAmbiguouslyMapped_ds.buccal_0.60	3.55	2.05	00:00:01.190000	10749332	12	4.69
RefSeqV205_Complete_100GB_ani95_cLOW_stFalse_r5_0.20	136.64	23.93	00:00:19.420000	95836540	12	8.26
RefSeqV205_Complete_100GB_ani97_cLOW_stFalse_r8_0.25	142.36	27.59	00:00:20.950000	94061320	12	8.11
RefSeqV205_Complete_100GB_MGRG_nanopore_b3.pass.2d_0.55	0.07	0.02	00:00:00.040000	19948	12	2.52
RefSeqV205_Complete_100GB_RH_S002__insert_270_0.70	841.47	41.4	00:01:19.050000	98027744	12	11.16
RefSeqV205_Complete_100GB_ani97_cLOW_stTrue_r9_0.25	138.78	27.21	00:00:20.570000	97830848	12	8.06
RefSeqV205_Complete_100GB_ani99_cHIGH_stFalse_r9_0.55	140.46	27.2	00:00:21.200000	97987148	12	7.9
RefSeqV205_Complete_100GB_JGI_SRR033547_0.60	0.1	0	00:00:00.040000	23892	12	2.57
RefSeqV205_Complete_100GB_ani99_cLOW_stTrue_r3_0.40	139.03	26.82	00:00:20.440000	97898036	12	8.11
RefSeqV205_Complete_100GB_NA12878_NegControl_SL126486_0_0.50	201.5	33.17	00:00:27.190000	98039184	12	8.63
RefSeqV205_Complete_100GB_ani95_cLOW_stTrue_r4_0.35	126.92	23.09	00:00:18.260000	97759268	12	8.21
RefSeqV205_Complete_100GB_ani97_cHIGH_stFalse_r4_0.45	145.98	27.63	00:00:21.570000	97997372	12	8.04
RefSeqV205_Complete_100GB_RL_S001__insert_270_0.15	857.93	45.05	00:01:21.180000	98155128	12	11.12
RefSeqV205_Complete_100GB_MGRG_nanopore_R6_2d_fail_0.70	1.09	4.06	00:00:01.900000	21399464	12	2.7
RefSeqV205_Complete_100GB_ani100_cLOW_stTrue_r7_0.75	129.11	22.52	00:00:18.330000	95885100	12	8.27
RefSeqV205_Complete_100GB_ani99_cHIGH_stTrue_r8_0.75	136.73	26.89	00:00:20.420000	98003368	12	8.01
RefSeqV205_Complete_100GB_ZymoMock_0.75	109.98	19.76	00:00:15.400000	69804496	12	8.42
RefSeqV205_Complete_100GB_RH_S001__insert_270_0.10	914.93	49.96	00:01:27.410000	98332724	12	11.03
RefSeqV205_Complete_100GB_RM2_S001__insert_270_0.95	854.06	43.9	00:01:20.620000	98040048	12	11.13
RefSeqV205_Complete_100GB_ani100_cHIGH_stFalse_r2_0.20	130.38	21.31	00:00:17.300000	83258040	12	8.76
RefSeqV205_Complete_100GB_Huttenhower_LC1_0.65	1.55	3.87	00:00:01.910000	19562056	12	2.83
RefSeqV205_Complete_100GB_UnAmbiguouslyMapped_ds.gut_0.80	3.07	3.64	00:00:01.830000	20011356	12	3.66
RefSeqV205_Complete_100GB_ani97_cHIGH_stTrue_r0_0.65	138.24	27.13	00:00:20.950000	98006972	12	7.89
RefSeqV205_Complete_100GB_ani97_cLOW_stFalse_r7_0.25	140.72	27.66	00:00:20.910000	95543844	12	8.05
RefSeqV205_Complete_100GB_ani97_cLOW_stFalse_r5_1.00	147.18	28.2	00:00:21.630000	96976320	12	8.1
RefSeqV205_Complete_100GB_Huttenhower_HC2_0.75	5.82	11.52	00:00:05.460000	61277800	12	3.17
RefSeqV205_Complete_100GB_ani100_cLOW_stFalse_r4_0.75	132.78	23.85	00:00:19.010000	97224492	12	8.23
RefSeqV205_Complete_100GB_ani100_cHIGH_stTrue_r3_0.35	129.45	21.89	00:00:18.170000	97957728	12	8.32
RefSeqV205_Complete_100GB_JGI_SRR033548_0.60	0.49	1.13	00:00:00.800000	5782944	12	2.01
RefSeqV205_Complete_100GB_MGRG_nanopore_b4.pass.2d_0.30	0.07	0	00:00:00.040000	12600	12	1.92
RefSeqV205_Complete_100GB_UnAmbiguouslyMapped_ds.cityparks_0.60	7.38	10.11	00:00:04.680000	59819204	12	3.73
RefSeqV205_Complete_100GB_ani97_cLOW_stTrue_r4_1.00	146.62	28.61	00:00:21.610000	97242244	12	8.1
RefSeqV205_Complete_100GB_ani99_cHIGH_stFalse_r6_0.55	133.95	25.72	00:00:19.770000	97723560	12	8.07
RefSeqV205_Complete_100GB_ani97_cLOW_stTrue_r6_0.25	137.5	26.96	00:00:20.540000	97723504	12	8
RefSeqV205_Complete_100GB_ani99_cHIGH_stFalse_r0_0.70	134.53	26.01	00:00:20.260000	98007308	12	7.92
RefSeqV205_Complete_100GB_ani97_cLOW_stTrue_r0_0.00	158.4	34.19	00:00:35.150000	98153872	12	5.47
RefSeqV205_Complete_100GB_ABRF_MGRG_5ng_0.05	27.49	4.77	00:00:03.770000	8677384	12	8.54
RefSeqV205_Complete_100GB_ani95_cLOW_stTrue_r5_0.90	126.4	22.32	00:00:17.990000	97735328	12	8.26
RefSeqV205_Complete_100GB_RH_S005__insert_270_0.20	861.35	44.19	00:01:21.440000	98092028	12	11.11
RefSeqV205_Complete_100GB_ani100_cHIGH_stFalse_r3_0.85	132.4	21.63	00:00:17.680000	88144308	12	8.71
RefSeqV205_Complete_100GB_ani97_cHIGH_stTrue_r6_0.40	143.18	27.3	00:00:21.180000	98009016	12	8.04
RefSeqV205_Complete_100GB_ani97_cLOW_stFalse_r1_0.00	146.99	28.47	00:00:41.560000	91084676	12	4.22
RefSeqV205_Complete_100GB_UnAmbiguouslyMapped_ds.hous2_0.00	3.94	4.69	00:00:02.810000	23690184	12	3.07
RefSeqV205_Complete_100GB_ani100_cLOW_stFalse_r2_0.50	134.14	22.72	00:00:19.090000	96577452	12	8.21
RefSeqV205_Complete_100GB_ani100_cHIGH_stTrue_r5_0.10	135.49	23.92	00:00:19.390000	98095884	12	8.22
RefSeqV205_Complete_100GB_ani100_cHIGH_stTrue_r2_0.90	126.2	22.07	00:00:17.770000	97936532	12	8.34
RefSeqV205_Complete_100GB_NA12878_NegControl_SL126488_0_0.40	129.65	26.67	00:00:19.860000	98034080	12	7.87
RefSeqV205_Complete_100GB_ani97_cLOW_stFalse_r6_0.80	136.74	25.64	00:00:19.990000	96680776	12	8.12
RefSeqV205_Complete_100GB_ani100_cHIGH_stFalse_r4_0.05	133.51	22.74	00:00:18.690000	92870532	12	8.35
RefSeqV205_Complete_100GB_Huttenhower_LC7_0.40	1.75	3.22	00:00:01.710000	17411264	12	2.9
RefSeqV205_Complete_100GB_ani95_cLOW_stTrue_r2_0.10	129.46	23.86	00:00:18.860000	96475316	12	8.12
RefSeqV205_Complete_100GB_ani97_cHIGH_stFalse_r2_0.60	136.23	25.64	00:00:20.140000	97939576	12	8.03
RefSeqV205_Complete_100GB_ani97_cLOW_stTrue_r7_0.80	139.83	27.01	00:00:21.070000	97533396	12	7.91
RefSeqV205_Complete_100GB_ani99_cLOW_stFalse_r9_0.10	140.2	25.29	00:00:20.100000	90331308	12	8.23
RefSeqV205_Complete_100GB_ani100_cLOW_stTrue_r1_0.50	131.78	23	00:00:18.740000	96478452	12	8.25
RefSeqV205_Complete_100GB_MGRG_nanopore_b4.fail.2d_0.00	0.28	0.47	00:00:00.730000	2291448	12	1.03
RefSeqV205_Complete_100GB_ani99_cLOW_stFalse_r1_0.90	145.88	27.82	00:00:22.030000	95869364	12	7.88
RefSeqV205_Complete_100GB_ani99_cLOW_stTrue_r5_0.65	143.99	27.5	00:00:21.420000	97788164	12	8
RefSeqV205_Complete_100GB_ani95_cLOW_stFalse_r4_0.85	131.47	22.53	00:00:18.690000	96101280	12	8.23
RefSeqV205_Complete_100GB_ani97_cHIGH_stTrue_r9_0.40	137.12	25.93	00:00:20.370000	98002416	12	8
RefSeqV205_Complete_100GB_Huttenhower_LC8_0.40	1.74	3.69	00:00:01.910000	19877540	12	2.83
RefSeqV205_Complete_100GB_MGRG_nanopore_b3.fail.2d_0.65	0.13	0.02	00:00:00.070000	123192	12	2.29
RefSeqV205_Complete_100GB_ani97_cLOW_stFalse_r9_0.80	145.1	26.71	00:00:21.240000	94201420	12	8.08
RefSeqV205_Complete_100GB_ani95_cLOW_stFalse_r3_0.05	134.88	23.08	00:00:19.070000	95528892	12	8.28
RefSeqV205_Complete_100GB_ani99_cHIGH_stTrue_r1_0.50	136.68	26.57	00:00:20.250000	98007672	12	8.06
RefSeqV205_Complete_100GB_ABRF_MGRG_10ng_1.00	35.93	5.48	00:00:04.090000	6264300	12	10.12
RefSeqV205_Complete_100GB_ani99_cLOW_stFalse_r6_0.10	140.64	25.81	00:00:20.780000	96724048	12	8
RefSeqV205_Complete_100GB_ani97_cLOW_stTrue_r8_0.80	140.66	27.53	00:00:20.780000	97903184	12	8.09
RefSeqV205_Complete_100GB_ani100_cHIGH_stTrue_r6_0.85	130.11	23.49	00:00:18.520000	97985084	12	8.29
RefSeqV205_Complete_100GB_UnAmbiguouslyMapped_ds.hous1_0.95	4.95	5.74	00:00:02.950000	35617060	12	3.61
RefSeqV205_Complete_100GB_ani95_cLOW_stFalse_r8_0.10	126.5	16.24	00:00:15.360000	61839496	12	9.29
RefSeqV205_Complete_100GB_ani97_cLOW_stFalse_r2_0.95	140.73	25.87	00:00:20.460000	95288020	12	8.14
RefSeqV205_Complete_100GB_MGRG_nanopore_b9.pass.2d_0.90	0.02	0.04	00:00:00.030000	10144	12	1.87
RefSeqV205_Complete_100GB_ani100_cHIGH_stFalse_r0_0.10	136.62	17.58	00:00:16.450000	51676584	12	9.37
RefSeqV205_Complete_100GB_Huttenhower_LC3_0.55	1.57	3.59	00:00:01.760000	18351212	12	2.92
RefSeqV205_Complete_100GB_ani97_cHIGH_stFalse_r6_0.75	140.54	26.37	00:00:20.830000	97968368	12	8.01
RefSeqV205_Complete_100GB_ani95_cLOW_stTrue_r6_0.05	126.37	21.96	00:00:18.010000	96567372	12	8.23
RefSeqV205_Complete_100GB_ani97_cLOW_stTrue_r3_0.95	134.74	25.88	00:00:19.930000	97499780	12	8.05
RefSeqV205_Complete_100GB_ani100_cLOW_stTrue_r5_0.45	127.19	23.03	00:00:18.120000	97472052	12	8.28
RefSeqV205_Complete_100GB_RL_S001__insert_270_1.00	888.39	48.03	00:01:24.420000	98036912	12	11.09
RefSeqV205_Complete_100GB_ABRF_MGRG_1ng_0.80	30.98	4.96	00:00:03.660000	7285672	12	9.8
RefSeqV205_Complete_100GB_ani99_cHIGH_stFalse_r4_0.65	145.84	27.92	00:00:21.590000	97976112	12	8.04
RefSeqV205_Complete_100GB_ani97_cLOW_stTrue_r4_0.15	138.59	26.33	00:00:20.770000	97287964	12	7.94
RefSeqV205_Complete_100GB_ani95_cLOW_stTrue_r1_0.85	126.44	22.32	00:00:17.980000	96675632	12	8.27
RefSeqV205_Complete_100GB_ani100_cHIGH_stFalse_r7_0.90	132.87	23.9	00:00:19.070000	97045208	12	8.21
RefSeqV205_Complete_100GB_ani97_cHIGH_stTrue_r2_0.55	133.19	24.62	00:00:19.790000	98002108	12	7.97
RefSeqV205_Complete_100GB_ani97_cLOW_stFalse_r5_0.15	151.53	30.5	00:00:22.760000	97033856	12	7.99
RefSeqV205_Complete_100GB_HMP_even_454_SRR072233_0.45	50.76	20.74	00:00:12.170000	95855552	12	5.87
RefSeqV205_Complete_100GB_ani100_cLOW_stFalse_r6_0.45	132.47	23.03	00:00:18.860000	95146776	12	8.24
RefSeqV205_Complete_100GB_ani100_cHIGH_stTrue_r1_0.05	129.48	22.26	00:00:18.370000	98122216	12	8.25
RefSeqV205_Complete_100GB_UnAmbiguouslyMapped_ds.soil_0.35	15.55	14.12	00:00:07.010000	79722968	12	4.23
RefSeqV205_Complete_100GB_ani95_cLOW_stFalse_r7_0.10	130.56	18.59	00:00:16.790000	75630384	12	8.88
RefSeqV205_Complete_100GB_ani100_cHIGH_stTrue_r9_0.85	132.23	23.87	00:00:18.790000	97999408	12	8.3
RefSeqV205_Complete_100GB_ani99_cHIGH_stTrue_r5_0.45	132.57	24.47	00:00:19.580000	98005008	12	8.01
RefSeqV205_Complete_100GB_ani99_cLOW_stFalse_r2_0.05	145.13	26.1	00:00:20.890000	94800728	12	8.19
RefSeqV205_Complete_100GB_ani97_cHIGH_stFalse_r9_0.75	139.07	26.85	00:00:20.990000	98006852	12	7.9
RefSeqV205_Complete_100GB_ani95_cLOW_stTrue_r9_0.05	143.53	27.74	00:00:21.620000	97694396	12	7.92
RefSeqV205_Complete_100GB_ani99_cLOW_stFalse_r5_0.85	135.91	25.96	00:00:20.170000	95269444	12	8.02
RefSeqV205_Complete_100GB_ani99_cLOW_stTrue_r1_0.70	139.83	26.21	00:00:20.250000	95539212	12	8.19
RefSeqV205_Complete_100GB_ani100_cLOW_stFalse_r9_0.45	132.84	23.02	00:00:19.010000	97463820	12	8.19
RefSeqV205_Complete_100GB_ani95_cLOW_stFalse_r0_0.90	128.74	22.62	00:00:18.070000	95808228	12	8.37
RefSeqV205_Complete_100GB_ABRF_MGRG_Normal_0.25	26.32	4.49	00:00:03.360000	8863820	12	9.15
RefSeqV205_Complete_100GB_ani100_cHIGH_stFalse_r8_0.90	134.03	23.94	00:00:19.110000	97452000	12	8.26
RefSeqV205_Complete_100GB_ani97_cHIGH_stFalse_r2_0.55	140.83	26.99	00:00:21.050000	97936856	12	7.97
RefSeqV205_Complete_100GB_ani95_cLOW_stTrue_r2_0.25	125.52	22.82	00:00:17.980000	96402944	12	8.25
RefSeqV205_Complete_100GB_ani99_cLOW_stFalse_r9_0.25	136.14	24	00:00:19.410000	90228716	12	8.24
RefSeqV205_Complete_100GB_ani95_cLOW_stTrue_r0_1.00	132.05	22.48	00:00:18.460000	97503984	12	8.36
RefSeqV205_Complete_100GB_MGRG_nanopore_b4.fail.2d_0.35	0.28	0.43	00:00:00.580000	2285160	12	1.23
RefSeqV205_Complete_100GB_Mavromatis_simMC_1.00	7.61	12.96	00:00:06.310000	71102552	12	3.26
RefSeqV205_Complete_100GB_ani100_cLOW_stTrue_r1_0.65	137.49	23.88	00:00:19.380000	96487152	12	8.32
RefSeqV205_Complete_100GB_NA12878_NegControl_SL126488_0_0.75	135.63	27.58	00:00:20.740000	98031896	12	7.86
RefSeqV205_Complete_100GB_Huttenhower_LC7_0.75	1.67	3.34	00:00:01.740000	17399100	12	2.87
RefSeqV205_Complete_100GB_ani100_cHIGH_stFalse_r4_0.30	129.76	22.18	00:00:17.730000	92559960	12	8.57
RefSeqV205_Complete_100GB_ani97_cHIGH_stTrue_r6_0.75	143.58	27.97	00:00:21.630000	98014364	12	7.92
RefSeqV205_Complete_100GB_ani100_cHIGH_stTrue_r7_1.00	131.48	23.44	00:00:18.980000	97988724	12	8.16
RefSeqV205_Complete_100GB_ani97_cLOW_stFalse_r1_0.35	141	26.57	00:00:20.710000	90730840	12	8.08
RefSeqV205_Complete_100GB_ani100_cLOW_stFalse_r2_0.65	131.19	22.68	00:00:18.440000	96553816	12	8.34
RefSeqV205_Complete_100GB_UnAmbiguouslyMapped_ds.hous2_0.35	3.21	4.07	00:00:02.020000	23713284	12	3.6
RefSeqV205_Complete_100GB_ani100_cHIGH_stTrue_r5_0.25	133.83	24.19	00:00:19.380000	97990876	12	8.15
RefSeqV205_Complete_100GB_ani99_cHIGH_stFalse_r0_0.45	136.86	26.14	00:00:20.290000	98010024	12	8.03
RefSeqV205_Complete_100GB_ani97_cLOW_stTrue_r0_0.35	134.88	26.11	00:00:19.980000	97824688	12	8.05
RefSeqV205_Complete_100GB_RH_S005__insert_270_0.15	870.09	45.75	00:01:22.380000	98149348	12	11.11
RefSeqV205_Complete_100GB_ABRF_MGRG_5ng_0.30	27.05	4.67	00:00:03.330000	8657232	12	9.5
RefSeqV205_Complete_100GB_ani99_cHIGH_stTrue_r1_0.65	135.55	26.22	00:00:20.100000	98002312	12	8.04
RefSeqV205_Complete_100GB_ani99_cLOW_stFalse_r6_0.25	136.08	26.48	00:00:20.290000	96647012	12	8
RefSeqV205_Complete_100GB_ani99_cLOW_stFalse_r4_1.00	140.07	26.59	00:00:20.880000	97336864	12	7.98
RefSeqV205_Complete_100GB_UnAmbiguouslyMapped_ds.frankengenome_0.95	6.2	8.53	00:00:04.350000	51540572	12	3.38
RefSeqV205_Complete_100GB_Huttenhower_LC8_0.75	1.52	3.86	00:00:01.890000	19872428	12	2.84
RefSeqV205_Complete_100GB_MGRG_nanopore_b3.fail.2d_0.50	0.13	0.03	00:00:00.070000	123184	12	2.34
RefSeqV205_Complete_100GB_ani95_cLOW_stFalse_r3_0.30	132.21	23.12	00:00:18.780000	95315416	12	8.26
RefSeqV205_Complete_100GB_UnAmbiguouslyMapped_ds.nycsm_0.80	3.33	3.81	00:00:01.940000	21658384	12	3.67
RefSeqV205_Complete_100GB_ani100_cHIGH_stTrue_r8_1.00	132.75	23.83	00:00:19.020000	97999740	12	8.23
RefSeqV205_Complete_100GB_ani97_cHIGH_stTrue_r9_0.75	140.23	27.3	00:00:21.090000	98017712	12	7.94
RefSeqV205_Complete_100GB_ani99_cLOW_stTrue_r5_0.50	137.25	25.9	00:00:20.380000	97784948	12	8
RefSeqV205_Complete_100GB_ani97_cHIGH_stTrue_r2_0.60	138.55	26.48	00:00:20.460000	98007700	12	8.06
RefSeqV205_Complete_100GB_ani97_cLOW_stFalse_r5_0.20	138.78	26.69	00:00:20.490000	96985496	12	8.07
RefSeqV205_Complete_100GB_ani100_cLOW_stFalse_r6_0.70	129.89	23.07	00:00:18.170000	95136656	12	8.41
RefSeqV205_Complete_100GB_HMP_even_454_SRR072233_0.70	49.55	20.1	00:00:12.030000	95849760	12	5.78
RefSeqV205_Complete_100GB_UnAmbiguouslyMapped_ds.soil_0.00	17.89	15.19	00:00:08.140000	79778160	12	4.06
RefSeqV205_Complete_100GB_ani100_cHIGH_stTrue_r1_0.30	129.69	22.79	00:00:18.280000	97895060	12	8.33
RefSeqV205_Complete_100GB_ani99_cHIGH_stFalse_r4_0.50	141.64	27.25	00:00:20.870000	97976276	12	8.08
RefSeqV205_Complete_100GB_ani97_cLOW_stTrue_r4_0.20	139.05	26.98	00:00:20.840000	97271852	12	7.96
RefSeqV205_Complete_100GB_ani95_cLOW_stTrue_r6_0.30	125.89	22.47	00:00:17.850000	96333068	12	8.31
RefSeqV205_Complete_100GB_ani97_cHIGH_stFalse_r6_0.40	135.91	26.22	00:00:20.180000	97966888	12	8.03
RefSeqV205_Complete_100GB_ani100_cLOW_stTrue_r5_0.70	133.52	23.26	00:00:18.860000	97467956	12	8.31
RefSeqV205_Complete_100GB_ani100_cHIGH_stFalse_r2_1.00	135.06	21.76	00:00:18.030000	83239464	12	8.69
RefSeqV205_Complete_100GB_ani95_cLOW_stFalse_r8_0.25	127.54	15.85	00:00:15.530000	61737368	12	9.22
RefSeqV205_Complete_100GB_Huttenhower_LC3_0.60	1.74	3.47	00:00:01.820000	18369976	12	2.86
RefSeqV205_Complete_100GB_ani100_cHIGH_stFalse_r0_0.25	132.83	16.38	00:00:15.710000	51533736	12	9.49
RefSeqV205_Complete_100GB_ani100_cLOW_stFalse_r9_0.70	127.58	22.81	00:00:18.010000	97458068	12	8.34
RefSeqV205_Complete_100GB_ABRF_MGRG_Normal_0.10	26.76	4.68	00:00:03.530000	8881052	12	8.9
RefSeqV205_Complete_100GB_ani99_cLOW_stTrue_r1_0.45	134.51	24.26	00:00:19.510000	95553556	12	8.13
RefSeqV205_Complete_100GB_ani99_cHIGH_stTrue_r5_0.70	140.16	26.89	00:00:20.990000	98005916	12	7.95
RefSeqV205_Complete_100GB_ani99_cLOW_stFalse_r2_0.30	138.14	25.24	00:00:19.970000	94580868	12	8.17
RefSeqV205_Complete_100GB_ani95_cLOW_stTrue_r9_0.30	130.1	26.33	00:00:19.770000	97480960	12	7.91
RefSeqV205_Complete_100GB_ani97_cHIGH_stFalse_r9_0.40	132.32	26.01	00:00:20.290000	98003280	12	7.8
RefSeqV205_Complete_100GB_Mavromatis_simHC_0.95	7.66	14.49	00:00:06.950000	78922520	12	3.18
RefSeqV205_Complete_100GB_ani95_cLOW_stFalse_r5_1.00	131.33	22	00:00:18.200000	95835552	12	8.42
RefSeqV205_Complete_100GB_ani95_cLOW_stFalse_r7_0.25	126.16	18.61	00:00:16.380000	75621980	12	8.83
RefSeqV205_Complete_100GB_ani100_cHIGH_stFalse_r9_0.00	146.05	35	00:00:31.590000	98066608	12	5.73
RefSeqV205_Complete_100GB_UnAmbiguouslyMapped_ds.7_0.95	34.05	17.5	00:00:09.850000	94269296	12	5.23
RefSeqV205_Complete_100GB_ani95_cLOW_stFalse_r1_0.00	141.24	25.4	00:00:32.190000	94201916	12	5.17
RefSeqV205_Complete_100GB_ani99_cHIGH_stTrue_r3_0.55	136.05	25.97	00:00:20.130000	98001048	12	8.04
RefSeqV205_Complete_100GB_ani99_cLOW_stFalse_r4_0.15	138.98	27.55	00:00:20.890000	97387812	12	7.97
RefSeqV205_Complete_100GB_ABRF_MGRG_10ng_0.20	36.35	5.69	00:00:04.170000	6275232	12	10.08
RefSeqV205_Complete_100GB_HMP_even_illum_SRR172902_0.05	35.16	18.23	00:00:10.100000	79236216	12	5.28
RefSeqV205_Complete_100GB_ani95_cLOW_stTrue_r8_0.95	126.12	22.55	00:00:18.110000	97121256	12	8.2
RefSeqV205_Complete_100GB_ani99_cLOW_stFalse_r3_0.95	138.02	25.88	00:00:20.450000	95896236	12	8.01
RefSeqV205_Complete_100GB_ani99_cLOW_stTrue_r7_0.60	134.64	25.54	00:00:20.060000	96953672	12	7.98
RefSeqV205_Complete_100GB_ani100_cHIGH_stTrue_r8_0.15	131.76	23.01	00:00:18.630000	98052736	12	8.3
RefSeqV205_Complete_100GB_ani95_cLOW_stFalse_r6_0.80	130.89	22.39	00:00:18.170000	94616064	12	8.43
RefSeqV205_Complete_100GB_Mavromatis_simLC_0.60	6.39	11.81	00:00:05.730000	65111732	12	3.17
RefSeqV205_Complete_100GB_ani100_cHIGH_stTrue_r0_0.95	131.73	23.71	00:00:18.980000	97842612	12	8.18
RefSeqV205_Complete_100GB_UnAmbiguouslyMapped_ds.frankengenome.mix_0.65	40.32	16.24	00:00:09.520000	87286592	12	5.93
RefSeqV205_Complete_100GB_RH_S004__insert_270_0.85	884.28	45.36	00:01:23.450000	98033056	12	11.13
RefSeqV205_Complete_100GB_ani97_cLOW_stFalse_r4_0.85	139.68	24.4	00:00:19.920000	91948000	12	8.23
RefSeqV205_Complete_100GB_Huttenhower_LC5_0.45	1.63	3.6	00:00:01.840000	19009720	12	2.83
RefSeqV205_Complete_100GB_ani100_cHIGH_stFalse_r6_0.00	142.22	59.68	00:00:29.320000	96706048	12	6.88
RefSeqV205_Complete_100GB_Mavromatis_simMC_0.15	7.52	13.3	00:00:06.460000	71073888	12	3.22
RefSeqV205_Complete_100GB_ani95_cLOW_stTrue_r0_0.15	131.52	24.13	00:00:18.910000	97548068	12	8.23
RefSeqV205_Complete_100GB_ani97_cHIGH_stFalse_r0_0.65	140.29	27.24	00:00:21.180000	97917548	12	7.9
RefSeqV205_Complete_100GB_ani97_cLOW_stTrue_r5_0.85	137.29	26.06	00:00:20.690000	97921608	12	7.89
RefSeqV205_Complete_100GB_ani100_cLOW_stTrue_r3_0.55	131.02	22.72	00:00:18.520000	97296860	12	8.3
RefSeqV205_Complete_100GB_ani99_cLOW_stTrue_r8_0.60	136.43	28.7	00:00:22.630000	97453388	12	7.29
RefSeqV205_Complete_100GB_RH_S005__insert_270_1.00	867.38	45.34	00:01:21.740000	98053420	12	11.16
RefSeqV205_Complete_100GB_ani99_cHIGH_stFalse_r2_0.75	137.24	25.92	00:00:20.440000	97348520	12	7.97
RefSeqV205_Complete_100GB_ani97_cLOW_stTrue_r2_0.05	131.74	26.64	00:00:20.290000	97876984	12	7.8
RefSeqV205_Complete_100GB_ani95_cLOW_stTrue_r7_0.95	127.08	23.57	00:00:18.650000	96822932	12	8.07
RefSeqV205_Complete_100GB_ani97_cHIGH_stTrue_r4_0.45	137.07	25.82	00:00:20.240000	98004868	12	8.04
RefSeqV205_Complete_100GB_ani100_cHIGH_stFalse_r1_0.80	131.08	19.79	00:00:16.460000	73284756	12	9.16
RefSeqV205_Complete_100GB_ani97_cLOW_stFalse_r3_0.05	145.89	27.16	00:00:21.240000	96159852	12	8.14
RefSeqV205_Complete_100GB_MGRG_nanopore_b9.fail.2d_0.95	0.15	0.07	00:00:00.120000	344364	12	1.78
RefSeqV205_Complete_100GB_ani100_cLOW_stFalse_r0_0.55	132.72	22.72	00:00:18.510000	94006216	12	8.39
RefSeqV205_Complete_100GB_ani95_cLOW_stFalse_r9_0.80	129.58	22.73	00:00:18.430000	96949564	12	8.26
RefSeqV205_Complete_100GB_ABRF_MGRG_Half_0.95	30.5	4.69	00:00:03.620000	8645440	12	9.7
RefSeqV205_Complete_100GB_ani100_cHIGH_stTrue_r7_0.15	134.17	23.81	00:00:19.420000	98043720	12	8.13
RefSeqV205_Complete_100GB_RH_S002__insert_270_0.45	844.42	41.54	00:01:19.290000	98042896	12	11.17
RefSeqV205_Complete_100GB_ani97_cLOW_stTrue_r9_0.10	139.14	26.02	00:00:20.780000	97925956	12	7.94
RefSeqV205_Complete_100GB_ani99_cHIGH_stFalse_r9_0.60	136.94	26.34	00:00:20.450000	97975684	12	7.98
RefSeqV205_Complete_100GB_ani99_cLOW_stFalse_r7_0.80	141.01	26.53	00:00:20.440000	94164876	12	8.19
RefSeqV205_Complete_100GB_NA12878_NegControl_SL126486_0_0.65	197.43	30.53	00:00:25.950000	98037336	12	8.78
RefSeqV205_Complete_100GB_ani99_cLOW_stTrue_r3_0.75	137.83	26.73	00:00:20.640000	97896652	12	7.97
RefSeqV205_Complete_100GB_JGI_SRR033547_0.55	0.09	0.01	00:00:00.040000	23796	12	2.64
RefSeqV205_Complete_100GB_ani95_cLOW_stFalse_r2_0.95	129.8	22.53	00:00:18.530000	94274196	12	8.22
RefSeqV205_Complete_100GB_ani97_cLOW_stFalse_r8_0.10	151.54	28.41	00:00:22.150000	94165512	12	8.12
RefSeqV205_Complete_100GB_MGRG_nanopore_b3.pass.2d_0.60	0.09	0.01	00:00:00.040000	20088	12	2.38
RefSeqV205_Complete_100GB_UnAmbiguouslyMapped_ds.buccal_0.55	3.72	2.07	00:00:01.240000	10821540	12	4.67
RefSeqV205_Complete_100GB_ani95_cLOW_stFalse_r5_0.15	131.31	22.98	00:00:18.280000	95885544	12	8.43
RefSeqV205_Complete_100GB_ani99_cHIGH_stTrue_r7_0.40	138.4	27.55	00:00:20.940000	98012200	12	7.92
RefSeqV205_Complete_100GB_ani100_cLOW_stTrue_r8_0.40	133.41	24.36	00:00:19.330000	97517500	12	8.16
RefSeqV205_Complete_100GB_ani99_cLOW_stFalse_r0_0.00	152.48	28.99	00:00:28.300000	89488184	12	6.41
RefSeqV205_Complete_100GB_NegControl_MH1_0.55	6.66	13.1	00:00:05.970000	69162196	12	3.3
RefSeqV205_Complete_100GB_JGI_SRR033548_0.55	0.53	1.18	00:00:00.840000	5791120	12	2.03
RefSeqV205_Complete_100GB_ani99_cHIGH_stFalse_r6_0.60	139.85	26.64	00:00:21.050000	97718356	12	7.9
RefSeqV205_Complete_100GB_ani99_cLOW_stFalse_r8_0.80	134.11	24.75	00:00:19.590000	96120736	12	8.1
RefSeqV205_Complete_100GB_UnAmbiguouslyMapped_ds.cityparks_0.55	7.56	9.53	00:00:04.630000	59843600	12	3.68
RefSeqV205_Complete_100GB_MGRG_nanopore_b4.pass.2d_0.05	0.07	0	00:00:00.040000	12636	12	1.97
RefSeqV205_Complete_100GB_ani97_cLOW_stTrue_r6_0.10	136.76	26.06	00:00:20.210000	97841732	12	8.05
RefSeqV205_Complete_100GB_ani95_cLOW_stTrue_r3_0.80	123.07	20.99	00:00:17.350000	96730524	12	8.3
RefSeqV205_Complete_100GB_ani97_cHIGH_stTrue_r0_0.50	140.1	27.25	00:00:20.780000	98009264	12	8.05
RefSeqV205_Complete_100GB_ani100_cHIGH_stFalse_r5_0.95	136.07	23.7	00:00:19.040000	95035956	12	8.39
RefSeqV205_Complete_100GB_ani97_cLOW_stFalse_r7_0.10	143.8	29.89	00:00:23.650000	95608588	12	7.34
RefSeqV205_Complete_100GB_ani100_cLOW_stFalse_r4_0.40	136.1	23.91	00:00:19.350000	97223220	12	8.26
RefSeqV205_Complete_100GB_Huttenhower_HC2_0.40	6.17	12.1	00:00:05.680000	61274664	12	3.21
RefSeqV205_Complete_100GB_ani100_cHIGH_stTrue_r3_0.00	139.4	27.65	00:00:36.090000	98280788	12	4.62
RefSeqV205_Complete_100GB_ani100_cHIGH_stTrue_r4_0.80	130.67	22.71	00:00:18.560000	97977792	12	8.26
RefSeqV205_Complete_100GB_RH_S001__insert_270_0.25	904.82	51.95	00:01:26.440000	98070900	12	11.06
RefSeqV205_Complete_100GB_ani97_cLOW_stFalse_r0_0.90	142.78	27.92	00:00:21.230000	96271336	12	8.03
RefSeqV205_Complete_100GB_Huttenhower_LC1_0.50	1.52	3.88	00:00:01.900000	19546320	12	2.83
RefSeqV205_Complete_100GB_ani100_cHIGH_stFalse_r2_0.15	131.6	21.12	00:00:17.350000	83286228	12	8.8
RefSeqV205_Complete_100GB_RL_S001__insert_270_0.20	855.64	48.73	00:01:21.320000	98087972	12	11.12
RefSeqV205_Complete_100GB_ani97_cHIGH_stFalse_r4_0.70	145.55	27.52	00:00:21.520000	97993824	12	8.04
RefSeqV205_Complete_100GB_ani95_cLOW_stTrue_r4_0.00	134.7	25.94	00:00:30.200000	98073504	12	5.31
RefSeqV205_Complete_100GB_ani97_cLOW_stTrue_r1_0.90	147.68	29.95	00:00:22.430000	97453572	12	7.91
RefSeqV205_Complete_100GB_MGRG_nanopore_R6_2d_fail_0.45	1.19	4.09	00:00:01.980000	21402784	12	2.66
RefSeqV205_Complete_100GB_ZymoMock_0.40	110.79	19.9	00:00:15.590000	69850652	12	8.37
RefSeqV205_Complete_100GB_ani100_cLOW_stTrue_r7_0.40	131.84	22.57	00:00:18.480000	95915904	12	8.35
RefSeqV205_Complete_100GB_ani99_cHIGH_stTrue_r8_0.40	142.17	27.09	00:00:21.160000	98006776	12	7.99
RefSeqV205_Complete_100GB_ani97_cHIGH_stFalse_r2_0.20	145.92	29.24	00:00:22.130000	97958276	12	7.91
RefSeqV205_Complete_100GB_ani95_cLOW_stTrue_r2_0.50	123.72	22.65	00:00:17.780000	96406564	12	8.22
RefSeqV205_Complete_100GB_ani99_cLOW_stFalse_r9_0.50	142.36	25.31	00:00:20.440000	90241096	12	8.2
RefSeqV205_Complete_100GB_RM1_S001__insert_5000_0.95	290.49	25.92	00:00:32.190000	98052544	12	9.82
RefSeqV205_Complete_100GB_ani100_cLOW_stTrue_r1_0.10	133.29	22.94	00:00:18.550000	96570052	12	8.42
RefSeqV205_Complete_100GB_JGI_SRR033549_0.85	8.56	9.46	00:00:04.660000	49276572	12	3.86
RefSeqV205_Complete_100GB_MGRG_nanopore_b4.fail.2d_0.40	0.27	0.44	00:00:00.570000	2286916	12	1.25
RefSeqV205_Complete_100GB_NA12878_NegControl_SL126488_0_0.00	122.68	31.06	00:00:35.620000	98317428	12	4.31
RefSeqV205_Complete_100GB_ani100_cLOW_stFalse_r5_0.90	132.2	22.42	00:00:18.660000	93888388	12	8.28
RefSeqV205_Complete_100GB_ani100_cHIGH_stFalse_r4_0.45	129.26	21.35	00:00:17.660000	92552808	12	8.52
RefSeqV205_Complete_100GB_Huttenhower_LC7_0.00	1.87	3.57	00:00:02.130000	17453560	12	2.55
RefSeqV205_Complete_100GB_ani97_cHIGH_stTrue_r1_0.80	136.76	25.86	00:00:20.190000	98005052	12	8.05
RefSeqV205_Complete_100GB_ani97_cHIGH_stTrue_r6_0.00	144.9	30.46	00:00:30.760000	98316920	12	5.7
RefSeqV205_Complete_100GB_ani97_cLOW_stFalse_r1_0.40	134.36	24.85	00:00:19.810000	90750148	12	8.03
RefSeqV205_Complete_100GB_UnAmbiguouslyMapped_ds.hous2_0.40	3.39	4.03	00:00:02.060000	23737824	12	3.59
RefSeqV205_Complete_100GB_ani100_cLOW_stFalse_r2_0.10	131.2	22.08	00:00:18.260000	96689612	12	8.39
RefSeqV205_Complete_100GB_ani100_cHIGH_stTrue_r5_0.50	132.24	23.67	00:00:18.940000	97978488	12	8.22
RefSeqV205_Complete_100GB_ani99_cHIGH_stTrue_r9_0.90	142.74	27.55	00:00:21.530000	98008024	12	7.9
RefSeqV205_Complete_100GB_ani100_cLOW_stTrue_r6_0.90	129.43	21.63	00:00:17.790000	92469748	12	8.48
RefSeqV205_Complete_100GB_ani99_cHIGH_stFalse_r0_0.30	139.21	26.96	00:00:20.880000	98009724	12	7.95
RefSeqV205_Complete_100GB_ani97_cLOW_stTrue_r0_0.40	139.38	26.4	00:00:20.600000	97835500	12	8.04
RefSeqV205_Complete_100GB_RH_S005__insert_270_0.60	868.71	42.26	00:01:21.860000	98050852	12	11.12
RefSeqV205_Complete_100GB_ani99_cLOW_stTrue_r8_1.00	146.85	29.23	00:00:22.060000	97465996	12	7.97
RefSeqV205_Complete_100GB_ABRF_MGRG_5ng_0.45	26.93	4.8	00:00:03.330000	8659968	12	9.52
RefSeqV205_Complete_100GB_ani99_cHIGH_stTrue_r1_0.10	138.3	26.95	00:00:20.690000	98102840	12	7.98
RefSeqV205_Complete_100GB_ani99_cLOW_stFalse_r6_0.50	137.15	25.85	00:00:20.460000	96620176	12	7.96
RefSeqV205_Complete_100GB_Huttenhower_LC8_0.00	1.86	3.82	00:00:02.290000	19874004	12	2.47
RefSeqV205_Complete_100GB_MGRG_nanopore_b3.fail.2d_0.25	0.12	0.03	00:00:00.070000	122868	12	2.32
RefSeqV205_Complete_100GB_ani95_cLOW_stFalse_r3_0.45	130.8	22.89	00:00:18.290000	95306936	12	8.4
RefSeqV205_Complete_100GB_Mavromatis_simLC_1.00	6.21	12.12	00:00:05.900000	65149488	12	3.1
RefSeqV205_Complete_100GB_ani97_cHIGH_stTrue_r9_0.00	145.25	31.32	00:00:30.290000	98304148	12	5.82
RefSeqV205_Complete_100GB_ani99_cLOW_stTrue_r7_1.00	134.98	25.15	00:00:20.160000	96974024	12	7.94
RefSeqV205_Complete_100GB_ani100_cLOW_stTrue_r9_0.90	130.56	22.2	00:00:18.420000	97094088	12	8.29
RefSeqV205_Complete_100GB_ani99_cLOW_stTrue_r5_0.25	139.1	26.7	00:00:20.450000	97796020	12	8.1
RefSeqV205_Complete_100GB_ani99_cHIGH_stTrue_r6_0.90	135.59	26.21	00:00:20.390000	98009196	12	7.93
RefSeqV205_Complete_100GB_ani97_cHIGH_stTrue_r2_0.15	134.95	25.8	00:00:19.880000	98041216	12	8.08
RefSeqV205_Complete_100GB_Huttenhower_LC4_0.95	1.56	3.53	00:00:01.780000	18000732	12	2.85
RefSeqV205_Complete_100GB_ani97_cLOW_stFalse_r5_0.55	138.41	25.98	00:00:20.400000	96961140	12	8.05
RefSeqV205_Complete_100GB_ani100_cLOW_stFalse_r6_0.05	133.75	22.22	00:00:18.610000	95421644	12	8.37
RefSeqV205_Complete_100GB_HMP_even_454_SRR072233_0.05	49.1	21.19	00:00:12.040000	95890992	12	5.83
RefSeqV205_Complete_100GB_ani100_cHIGH_stTrue_r1_0.45	128.43	22.47	00:00:18.110000	97896016	12	8.32
RefSeqV205_Complete_100GB_UnAmbiguouslyMapped_ds.soil_0.75	16.21	15.39	00:00:07.530000	79738112	12	4.19
RefSeqV205_Complete_100GB_ani100_cLOW_stTrue_r2_0.85	127.13	20.83	00:00:17.500000	93076136	12	8.45
RefSeqV205_Complete_100GB_ani99_cHIGH_stFalse_r4_0.25	139.48	27.01	00:00:20.760000	97984780	12	8.01
RefSeqV205_Complete_100GB_ani97_cLOW_stTrue_r4_0.55	137.96	25.9	00:00:20.750000	97239432	12	7.89
RefSeqV205_Complete_100GB_ani99_cHIGH_stFalse_r6_1.00	133.35	25.42	00:00:19.840000	97719192	12	8
RefSeqV205_Complete_100GB_ani95_cLOW_stTrue_r6_0.45	126.83	23.76	00:00:18.660000	96344540	12	8.06
RefSeqV205_Complete_100GB_ani97_cHIGH_stFalse_r6_0.35	137.03	27.35	00:00:20.690000	97977384	12	7.94
RefSeqV205_Complete_100GB_ani100_cLOW_stTrue_r5_0.05	131.65	23.82	00:00:19.070000	97712576	12	8.14
RefSeqV205_Complete_100GB_ani95_cLOW_stFalse_r8_0.50	129.65	15.96	00:00:15.710000	61695080	12	9.26
RefSeqV205_Complete_100GB_ani100_cLOW_stFalse_r1_0.85	134.28	22.68	00:00:18.800000	95091092	12	8.34
RefSeqV205_Complete_100GB_ani100_cHIGH_stFalse_r0_0.50	130.68	15.82	00:00:15.350000	51527704	12	9.54
RefSeqV205_Complete_100GB_Huttenhower_LC3_0.15	1.69	3.5	00:00:01.830000	18400716	12	2.84
RefSeqV205_Complete_100GB_ani97_cHIGH_stTrue_r5_0.95	134.81	26.03	00:00:20.010000	98004312	12	8.03
RefSeqV205_Complete_100GB_MGRG_nanopore_b3.pass.2d_1.00	0.12	0.03	00:00:00.050000	18828	12	2.98
RefSeqV205_Complete_100GB_ani100_cLOW_stFalse_r9_0.05	132.46	23.26	00:00:18.670000	97714552	12	8.34
RefSeqV205_Complete_100GB_ABRF_MGRG_Normal_0.65	26.18	4.09	00:00:03.230000	8870148	12	9.36
RefSeqV205_Complete_100GB_BioPool_0.80	6.34	7.76	00:00:03.710000	38565992	12	3.79
RefSeqV205_Complete_100GB_ani99_cHIGH_stFalse_r9_1.00	139.31	26.15	00:00:20.570000	97982560	12	8.04
RefSeqV205_Complete_100GB_ani99_cHIGH_stTrue_r2_0.85	138.01	27.36	00:00:20.880000	98000396	12	7.91
RefSeqV205_Complete_100GB_ani99_cLOW_stTrue_r1_0.30	132.59	24.19	00:00:19.300000	95553712	12	8.12
RefSeqV205_Complete_100GB_ani99_cHIGH_stTrue_r5_0.05	139.76	27.06	00:00:21.120000	98218324	12	7.89
RefSeqV205_Complete_100GB_MGRG_nanopore_R6_2d_pass_0.85	5.03	12.75	00:00:05.910000	66684300	12	3
RefSeqV205_Complete_100GB_ani99_cLOW_stFalse_r2_0.45	142.74	26.36	00:00:21	94584260	12	8.05
RefSeqV205_Complete_100GB_MGRG_nanopore_b8.pass.2d_0.90	0.12	0.06	00:00:00.090000	218304	12	1.97
RefSeqV205_Complete_100GB_ani95_cLOW_stTrue_r9_0.45	131.54	26.75	00:00:20.450000	97464044	12	7.73
RefSeqV205_Complete_100GB_ani97_cHIGH_stFalse_r9_0.35	133.06	25.92	00:00:20.280000	98003980	12	7.83
RefSeqV205_Complete_100GB_MGRG_nanopore_b7.fail.2d_0.80	0.89	2.91	00:00:01.530000	15421820	12	2.47
RefSeqV205_Complete_100GB_ani95_cLOW_stFalse_r7_0.50	125.06	17.91	00:00:16.140000	75582700	12	8.85
RefSeqV205_Complete_100GB_ani100_cHIGH_stFalse_r9_0.75	131.79	23.47	00:00:18.910000	97668516	12	8.2
RefSeqV205_Complete_100GB_ani95_cLOW_stFalse_r1_0.75	131.86	23.91	00:00:20.310000	93917960	12	7.66
RefSeqV205_Complete_100GB_ani99_cHIGH_stTrue_r3_0.20	138.67	27.02	00:00:20.810000	98021280	12	7.95
RefSeqV205_Complete_100GB_ani99_cLOW_stTrue_r0_0.95	145.26	28.09	00:00:21.320000	97681140	12	8.12
RefSeqV205_Complete_100GB_ani99_cLOW_stFalse_r4_0.60	140.66	26.69	00:00:20.620000	97324600	12	8.11
RefSeqV205_Complete_100GB_ABRF_MGRG_10ng_0.55	35.28	5.24	00:00:03.970000	6273168	12	10.2
RefSeqV205_Complete_100GB_HMP_even_illum_SRR172902_0.70	33.29	17.16	00:00:09.330000	79182820	12	5.4
RefSeqV205_Complete_100GB_ani97_cHIGH_stFalse_r8_0.90	135.62	26.65	00:00:20.590000	98008560	12	7.87
RefSeqV205_Complete_100GB_ani99_cLOW_stTrue_r7_0.15	154.31	31.82	00:00:22.970000	97044232	12	8.1
RefSeqV205_Complete_100GB_MGRG_nanopore_b1.pass.2d_0.95	0.14	0.04	00:00:00.090000	200304	12	2.04
RefSeqV205_Complete_100GB_ani100_cHIGH_stTrue_r8_0.60	132.88	23.38	00:00:18.780000	97996620	12	8.31
RefSeqV205_Complete_100GB_Mavromatis_simLC_0.15	6.31	12.25	00:00:05.940000	65130520	12	3.12
RefSeqV205_Complete_100GB_UnAmbiguouslyMapped_ds.frankengenome.mix_0.10	40.02	15.75	00:00:09.440000	87261240	12	5.9
RefSeqV205_Complete_100GB_ani100_cHIGH_stFalse_r6_0.75	130	22.44	00:00:18.090000	96345916	12	8.42
RefSeqV205_Complete_100GB_Huttenhower_LC5_0.30	1.72	3.67	00:00:01.900000	19039200	12	2.82
RefSeqV205_Complete_100GB_Mavromatis_simMC_0.60	7.38	13.11	00:00:06.280000	71081976	12	3.26
RefSeqV205_Complete_100GB_ani95_cLOW_stTrue_r0_0.60	130.84	23.38	00:00:18.880000	97510480	12	8.16
RefSeqV205_Complete_100GB_ani97_cHIGH_stFalse_r0_0.10	139.35	26.44	00:00:20.780000	98034676	12	7.97
RefSeqV205_Complete_100GB_Carma_eval_carma_0.80	0.66	1.8	00:00:01.430000	9645176	12	1.72
RefSeqV205_Complete_100GB_ani99_cHIGH_stFalse_r5_0.80	140.07	27.34	00:00:21.070000	97981864	12	7.94
RefSeqV205_Complete_100GB_ani100_cLOW_stTrue_r3_0.20	129.13	23.14	00:00:18.400000	97329620	12	8.27
RefSeqV205_Complete_100GB_ani99_cLOW_stTrue_r8_0.15	137.24	26.13	00:00:20.440000	97512264	12	7.99
RefSeqV205_Complete_100GB_ani99_cHIGH_stFalse_r2_0.00	148.55	30.86	00:00:30.120000	97605008	12	5.95
RefSeqV205_Complete_100GB_ani97_cLOW_stTrue_r2_0.70	143.47	27.94	00:00:21.230000	97665908	12	8.07
RefSeqV205_Complete_100GB_ani97_cHIGH_stFalse_r7_0.90	138.9	27.11	00:00:21.060000	98002664	12	7.87
RefSeqV205_Complete_100GB_ani97_cHIGH_stTrue_r4_0.30	136.14	25.69	00:00:20.130000	98009808	12	8.03
RefSeqV205_Complete_100GB_ani97_cLOW_stFalse_r3_0.70	137.84	25.96	00:00:20.270000	95932452	12	8.07
RefSeqV205_Complete_100GB_ani100_cLOW_stFalse_r0_0.20	129.74	22.37	00:00:18.040000	94031060	12	8.42
RefSeqV205_Complete_100GB_ani100_cHIGH_stTrue_r7_0.60	132.67	23.44	00:00:18.760000	97984084	12	8.31
RefSeqV205_Complete_100GB_RH_S002__insert_270_0.30	842.66	44.31	00:01:19.510000	98067552	12	11.15
RefSeqV205_Complete_100GB_ani97_cLOW_stTrue_r9_0.65	146.77	29.31	00:00:22	97824292	12	8
RefSeqV205_Complete_100GB_ani99_cHIGH_stFalse_r9_0.15	135.07	25.82	00:00:19.880000	98023176	12	8.09
RefSeqV205_Complete_100GB_ani99_cLOW_stTrue_r3_0.00	153.38	32.13	00:00:28.340000	98192292	12	6.54
RefSeqV205_Complete_100GB_JGI_SRR033547_0.20	0.1	0.01	00:00:00.040000	23892	12	2.64
RefSeqV205_Complete_100GB_NA12878_NegControl_SL126486_0_0.10	186.38	29.69	00:00:24.920000	98198600	12	8.67
RefSeqV205_Complete_100GB_ani97_cLOW_stFalse_r8_0.65	135.05	25.15	00:00:19.970000	94063944	12	8.02
RefSeqV205_Complete_100GB_MGRG_nanopore_b3.pass.2d_0.15	0.07	0.02	00:00:00.040000	20024	12	2.48
RefSeqV205_Complete_100GB_UnAmbiguouslyMapped_ds.buccal_0.20	3.69	2.08	00:00:01.230000	10739896	12	4.66
RefSeqV205_Complete_100GB_ani95_cLOW_stFalse_r5_0.60	134.84	23.32	00:00:19.190000	95835476	12	8.23
RefSeqV205_Complete_100GB_ani99_cLOW_stTrue_r4_0.80	136.88	25.51	00:00:20.350000	96657264	12	7.97
RefSeqV205_Complete_100GB_ani100_cLOW_stTrue_r8_0.35	129.31	22.2	00:00:18.240000	97516708	12	8.3
RefSeqV205_Complete_100GB_ani99_cHIGH_stTrue_r7_0.35	132.98	26.12	00:00:19.720000	98008416	12	8.06
RefSeqV205_Complete_100GB_ani99_cLOW_stFalse_r0_0.75	132.18	23.19	00:00:18.720000	89204680	12	8.29
RefSeqV205_Complete_100GB_NegControl_MH1_0.20	6.73	13.29	00:00:06.230000	69159164	12	3.21
RefSeqV205_Complete_100GB_JGI_SRR033548_0.20	0.44	1.18	00:00:00.770000	5789996	12	2.09
RefSeqV205_Complete_100GB_BMI_bmi_reads_0.85	34.22	20.16	00:00:10.820000	97678360	12	5.02
RefSeqV205_Complete_100GB_UnAmbiguouslyMapped_ds.cityparks_0.20	7.75	10.16	00:00:04.920000	59816904	12	3.63
RefSeqV205_Complete_100GB_ani99_cHIGH_stFalse_r6_0.15	137.32	26.67	00:00:20.320000	97766460	12	8.06
RefSeqV205_Complete_100GB_MGRG_nanopore_b4.pass.2d_0.70	0.14	0	00:00:00.050000	12636	12	2.8
RefSeqV205_Complete_100GB_ani97_cLOW_stTrue_r6_0.65	137.16	27.34	00:00:20.730000	97726644	12	7.93
RefSeqV205_Complete_100GB_ani97_cHIGH_stFalse_r3_0.85	139.04	26.59	00:00:21.120000	97974476	12	7.84
RefSeqV205_Complete_100GB_ani97_cHIGH_stTrue_r0_0.25	140.35	30.11	00:00:23.620000	98016584	12	7.21
RefSeqV205_Complete_100GB_ani97_cLOW_stFalse_r7_0.65	139.43	26.76	00:00:20.960000	95533372	12	7.92
RefSeqV205_Complete_100GB_Raiphy_eval_RAIphy_0.80	7.78	10.34	00:00:05.260000	55270328	12	3.44
RefSeqV205_Complete_100GB_Huttenhower_HC2_0.35	6.19	11.41	00:00:05.440000	61293384	12	3.23
RefSeqV205_Complete_100GB_ani100_cLOW_stFalse_r4_0.35	132.81	23.86	00:00:18.770000	97223464	12	8.34
RefSeqV205_Complete_100GB_ani100_cHIGH_stTrue_r3_0.75	130.43	23.43	00:00:18.750000	97957816	12	8.2
RefSeqV205_Complete_100GB_ani97_cHIGH_stTrue_r2_1.00	141.34	28.76	00:00:21.550000	98009360	12	7.89
RefSeqV205_Complete_100GB_Huttenhower_LC3_1.00	1.48	3.67	00:00:01.780000	18378940	12	2.89
RefSeqV205_Complete_100GB_RH_S001__insert_270_0.50	896.57	47.8	00:01:25.180000	98038664	12	11.08
RefSeqV205_Complete_100GB_ani100_cHIGH_stFalse_r2_0.60	128.54	19.95	00:00:16.930000	83230580	12	8.76
RefSeqV205_Complete_100GB_Huttenhower_LC1_0.25	1.63	3.78	00:00:01.920000	19547968	12	2.81
RefSeqV205_Complete_100GB_RL_S001__insert_270_0.55	853.27	42.89	00:01:20.270000	98050336	12	11.16
RefSeqV205_Complete_100GB_ani97_cHIGH_stFalse_r4_0.05	144.61	28.36	00:00:21.740000	98241816	12	7.95
RefSeqV205_Complete_100GB_ani95_cLOW_stTrue_r4_0.75	128.29	25.93	00:00:20.590000	97748804	12	7.48
RefSeqV205_Complete_100GB_MGRG_nanopore_R6_2d_fail_0.30	1.16	4	00:00:01.960000	21400784	12	2.62
RefSeqV205_Complete_100GB_ani99_cHIGH_stFalse_r1_0.95	133.51	25.93	00:00:19.760000	97697340	12	8.06
RefSeqV205_Complete_100GB_ani99_cHIGH_stTrue_r8_0.35	138.74	26.36	00:00:20.830000	98008832	12	7.92
RefSeqV205_Complete_100GB_ani100_cLOW_stTrue_r7_0.35	128.39	22.01	00:00:18.090000	95911588	12	8.31
RefSeqV205_Complete_100GB_ZymoMock_0.35	109.3	18.8	00:00:14.820000	69812764	12	8.64
RefSeqV205_Complete_100GB_ani97_cHIGH_stFalse_r0_0.35	138.49	27.55	00:00:20.980000	97927800	12	7.91
RefSeqV205_Complete_100GB_ani95_cLOW_stTrue_r0_0.45	130.68	22.97	00:00:18.400000	97497536	12	8.34
RefSeqV205_Complete_100GB_Mavromatis_simMC_0.45	7.34	13.32	00:00:06.490000	71055248	12	3.18
RefSeqV205_Complete_100GB_ani100_cLOW_stTrue_r3_0.05	136.6	23.45	00:00:19.480000	97542912	12	8.21
RefSeqV205_Complete_100GB_Huttenhower_HC1_0.85	6	11.75	00:00:05.660000	61322268	12	3.13
RefSeqV205_Complete_100GB_UnAmbiguouslyMapped_ds.frankengenome.mix_0.35	39.81	15.75	00:00:09.360000	87252604	12	5.93
RefSeqV205_Complete_100GB_ani100_cLOW_stFalse_r7_0.85	130.92	23.17	00:00:18.770000	96731372	12	8.2
RefSeqV205_Complete_100GB_ani97_cHIGH_stTrue_r3_0.95	132.59	25.91	00:00:19.890000	98006536	12	7.96
RefSeqV205_Complete_100GB_ani100_cHIGH_stFalse_r6_0.50	132.37	23.77	00:00:18.870000	96354128	12	8.27
RefSeqV205_Complete_100GB_Huttenhower_LC5_0.15	1.65	3.71	00:00:01.910000	19022352	12	2.8
RefSeqV205_Complete_100GB_Huttenhower_LC2_0.95	1.64	3.87	00:00:01.910000	20196120	12	2.87
RefSeqV205_Complete_100GB_ani97_cHIGH_stTrue_r4_0.15	134.46	26.55	00:00:20.020000	98049100	12	8.04
RefSeqV205_Complete_100GB_ani97_cLOW_stFalse_r3_0.55	136.62	25.4	00:00:20.100000	95950748	12	8.05
RefSeqV205_Complete_100GB_ani100_cLOW_stFalse_r0_0.05	136.06	23.04	00:00:19.090000	94284156	12	8.33
RefSeqV205_Complete_100GB_ani100_cHIGH_stTrue_r7_0.45	128.79	23.26	00:00:18.350000	97987644	12	8.28
RefSeqV205_Complete_100GB_ani100_cLOW_stTrue_r4_0.85	129.01	22.12	00:00:18.020000	97091396	12	8.38
RefSeqV205_Complete_100GB_ani99_cLOW_stTrue_r8_0.30	134.59	25.87	00:00:20.100000	97466076	12	7.98
RefSeqV205_Complete_100GB_ani99_cHIGH_stFalse_r2_0.25	136.29	25.96	00:00:20.560000	97308700	12	7.89
RefSeqV205_Complete_100GB_ani97_cLOW_stTrue_r2_0.55	145.61	29.85	00:00:22.010000	97674332	12	7.97
RefSeqV205_Complete_100GB_ani99_cHIGH_stFalse_r0_1.00	136.93	26.5	00:00:20.560000	98003580	12	7.94
RefSeqV205_Complete_100GB_ani99_cHIGH_stTrue_r3_0.05	140.43	26.04	00:00:20.850000	98221532	12	7.98
RefSeqV205_Complete_100GB_ani99_cLOW_stFalse_r4_0.45	137.06	25.88	00:00:20.360000	97328152	12	8
RefSeqV205_Complete_100GB_ABRF_MGRG_10ng_0.70	35.82	5.46	00:00:04.110000	6277700	12	10.02
RefSeqV205_Complete_100GB_ani100_cHIGH_stFalse_r9_0.50	133.25	23.68	00:00:19.010000	97673572	12	8.25
RefSeqV205_Complete_100GB_ani100_cLOW_stFalse_r8_0.85	129.92	21.74	00:00:17.960000	94720176	12	8.44
RefSeqV205_Complete_100GB_ani95_cLOW_stFalse_r1_0.50	130.34	21.93	00:00:17.970000	93907880	12	8.47
RefSeqV205_Complete_100GB_ani100_cHIGH_stTrue_r8_0.45	133.63	24.19	00:00:19.330000	98003332	12	8.16
RefSeqV205_Complete_100GB_Mavromatis_simLC_0.30	5.88	11.71	00:00:05.710000	65134956	12	3.08
RefSeqV205_Complete_100GB_MGRG_nanopore_b7.pass.2d_0.95	0.3	0.3	00:00:00.450000	1665780	12	1.33
RefSeqV205_Complete_100GB_HMP_even_illum_SRR172902_0.55	32.88	17.2	00:00:09.480000	79162900	12	5.28
RefSeqV205_Complete_100GB_MGRG_nanopore_b8.fail.2d_0.85	0.7	2.06	00:00:01.270000	10791960	12	2.17
RefSeqV205_Complete_100GB_NegControl_MH2_0.90	6.21	13.13	00:00:06.100000	69118220	12	3.17
RefSeqV205_Complete_100GB_ani99_cHIGH_stTrue_r4_0.85	133.17	25.41	00:00:19.600000	98009492	12	8.09
RefSeqV205_Complete_100GB_ani99_cLOW_stTrue_r7_0.30	135.21	26.47	00:00:19.970000	96981104	12	8.09
RefSeqV205_Complete_100GB_Huttenhower_LC6_0.80	1.64	3.52	00:00:01.790000	19009228	12	2.88
RefSeqV205_Complete_100GB_ani97_cHIGH_stTrue_r0_0.00	147.33	30.74	00:00:28.300000	98304032	12	6.29
RefSeqV205_Complete_100GB_ani97_cLOW_stFalse_r7_0.40	134.62	25.75	00:00:20.180000	95511384	12	7.94
RefSeqV205_Complete_100GB_Huttenhower_HC2_0.10	6.43	11.56	00:00:05.960000	61283204	12	3.01
RefSeqV205_Complete_100GB_ani100_cLOW_stFalse_r4_0.10	134.52	23.36	00:00:19.150000	97363304	12	8.24
RefSeqV205_Complete_100GB_ani100_cHIGH_stTrue_r3_0.50	133.89	24.42	00:00:19.300000	97966964	12	8.2
RefSeqV205_Complete_100GB_ani100_cLOW_stTrue_r0_0.90	129.75	22.49	00:00:18.330000	95058756	12	8.3
RefSeqV205_Complete_100GB_JGI_SRR033548_0.05	0.51	1.22	00:00:00.820000	5782960	12	2.1
RefSeqV205_Complete_100GB_MGRG_nanopore_b4.pass.2d_0.55	0.16	0	00:00:00.060000	12980	12	2.86
RefSeqV205_Complete_100GB_UnAmbiguouslyMapped_ds.cityparks_0.05	7.98	9.91	00:00:04.870000	59912416	12	3.66
RefSeqV205_Complete_100GB_ani99_cHIGH_stFalse_r6_0.30	138.61	26.5	00:00:20.800000	97706436	12	7.93
RefSeqV205_Complete_100GB_ani97_cLOW_stTrue_r6_0.40	140.51	26.99	00:00:20.880000	97717280	12	8.02
RefSeqV205_Complete_100GB_ani95_cLOW_stTrue_r4_0.50	126.59	22.39	00:00:18.050000	97762680	12	8.25
RefSeqV205_Complete_100GB_ani97_cHIGH_stFalse_r4_0.20	141.84	27.92	00:00:21.540000	98012628	12	7.88
RefSeqV205_Complete_100GB_RL_S001__insert_270_0.70	851.23	40.86	00:01:19.870000	98054288	12	11.16
RefSeqV205_Complete_100GB_MGRG_nanopore_R6_2d_fail_0.15	1.2	4.02	00:00:01.950000	21397036	12	2.67
RefSeqV205_Complete_100GB_ani99_cHIGH_stTrue_r8_0.10	139.92	26.87	00:00:20.960000	98097016	12	7.95
RefSeqV205_Complete_100GB_ani100_cLOW_stTrue_r7_0.10	134.56	22.92	00:00:18.820000	96019520	12	8.36
RefSeqV205_Complete_100GB_ZymoMock_0.10	105.72	17.16	00:00:14.390000	69911312	12	8.53
RefSeqV205_Complete_100GB_RH_S001__insert_270_0.75	865.98	45.96	00:01:22.050000	98039136	12	11.11
RefSeqV205_Complete_100GB_ani100_cLOW_stFalse_r3_0.90	133.16	22.76	00:00:18.640000	96552684	12	8.36
RefSeqV205_Complete_100GB_ani97_cHIGH_stTrue_r7_0.80	132.9	25.89	00:00:20.200000	98008692	12	7.86
RefSeqV205_Complete_100GB_ani100_cHIGH_stFalse_r2_0.45	129.32	20.82	00:00:17.170000	83239020	12	8.74
RefSeqV205_Complete_100GB_Huttenhower_LC1_0.00	1.85	3.97	00:00:02.360000	19559076	12	2.46
RefSeqV205_Complete_100GB_ani97_cLOW_stFalse_r8_0.40	133.36	24.24	00:00:19.370000	94098416	12	8.13
RefSeqV205_Complete_100GB_MGRG_nanopore_b3.pass.2d_0.30	0.09	0.01	00:00:00.040000	20052	12	2.46
RefSeqV205_Complete_100GB_RH_S002__insert_270_0.15	840.34	44.72	00:01:19.300000	98131860	12	11.15
RefSeqV205_Complete_100GB_ani99_cLOW_stTrue_r1_1.00	135.47	24.88	00:00:19.680000	95533416	12	8.14
RefSeqV205_Complete_100GB_ani97_cLOW_stTrue_r9_0.40	131.78	25.18	00:00:19.800000	97820848	12	7.92
RefSeqV205_Complete_100GB_ani99_cHIGH_stFalse_r9_0.30	142.16	27.83	00:00:21.360000	97985080	12	7.95
RefSeqV205_Complete_100GB_JGI_SRR033547_0.05	0.08	0.04	00:00:00.040000	24304	12	3.09
RefSeqV205_Complete_100GB_RM2_S002__insert_270_0.90	837.23	45.23	00:01:19.330000	98038360	12	11.12
RefSeqV205_Complete_100GB_ani99_cLOW_stTrue_r3_0.25	140.65	27.99	00:00:21.400000	97904116	12	7.87
RefSeqV205_Complete_100GB_ani99_cHIGH_stTrue_r0_0.90	131.94	25.3	00:00:19.570000	97978164	12	8.03
RefSeqV205_Complete_100GB_NA12878_NegControl_SL126486_0_0.35	203.11	32.65	00:00:27.050000	98037376	12	8.71
RefSeqV205_Complete_100GB_ani100_cLOW_stTrue_r8_0.10	131.94	22.39	00:00:18.550000	97597892	12	8.31
RefSeqV205_Complete_100GB_ani99_cHIGH_stTrue_r7_0.10	143.63	27.75	00:00:21.670000	98094352	12	7.9
RefSeqV205_Complete_100GB_ani99_cLOW_stFalse_r0_0.50	137.62	24.29	00:00:19.890000	89165484	12	8.13
RefSeqV205_Complete_100GB_NegControl_MH1_0.05	7.02	13.06	00:00:06.460000	69160612	12	3.1
RefSeqV205_Complete_100GB_NegControl_LM_0.80	6.47	12.97	00:00:05.970000	69168996	12	3.25
RefSeqV205_Complete_100GB_UnAmbiguouslyMapped_ds.buccal_0.05	3.89	2.16	00:00:01.320000	10788284	12	4.58
RefSeqV205_Complete_100GB_ani97_cHIGH_stTrue_r8_0.80	135.1	26.53	00:00:20.090000	98007664	12	8.04
RefSeqV205_Complete_100GB_ani95_cLOW_stFalse_r5_0.45	131.41	22.6	00:00:18.350000	95833468	12	8.39
RefSeqV205_Complete_100GB_Huttenhower_LC8_0.25	1.68	3.82	00:00:01.880000	19938004	12	2.92
RefSeqV205_Complete_100GB_MGRG_nanopore_b3.fail.2d_0.00	0.18	0.04	00:00:00.140000	123448	12	1.55
RefSeqV205_Complete_100GB_ani95_cLOW_stFalse_r3_0.60	134.23	23.1	00:00:19.060000	95299924	12	8.25
RefSeqV205_Complete_100GB_ani99_cLOW_stTrue_r2_0.80	138.25	24.95	00:00:19.980000	94339488	12	8.16
RefSeqV205_Complete_100GB_ani99_cHIGH_stTrue_r1_0.35	134.32	25.72	00:00:19.950000	98001676	12	8.02
RefSeqV205_Complete_100GB_ani99_cLOW_stFalse_r6_0.75	136.46	25.93	00:00:20.480000	96603172	12	7.92
RefSeqV205_Complete_100GB_ani99_cHIGH_stFalse_r8_0.95	133.69	25.92	00:00:20.240000	97932864	12	7.88
RefSeqV205_Complete_100GB_ani99_cLOW_stTrue_r5_0.00	145.04	30.31	00:00:33.120000	98063172	12	5.29
RefSeqV205_Complete_100GB_ani97_cHIGH_stTrue_r9_0.25	142.26	27.22	00:00:21.320000	98014832	12	7.94
RefSeqV205_Complete_100GB_Huttenhower_LC5_1.00	1.7	3.53	00:00:01.820000	19036688	12	2.86
RefSeqV205_Complete_100GB_NA12878_NegControl_SL126488_0_0.25	136.51	28.28	00:00:20.710000	98052464	12	7.95
RefSeqV205_Complete_100GB_ani100_cHIGH_stFalse_r4_0.60	133.39	22.66	00:00:18.280000	92556740	12	8.53
RefSeqV205_Complete_100GB_Huttenhower_LC7_0.25	1.63	3.38	00:00:01.680000	17467388	12	2.98
RefSeqV205_Complete_100GB_ani95_cLOW_stTrue_r2_0.75	123.7	21.75	00:00:17.560000	96366384	12	8.27
RefSeqV205_Complete_100GB_ani97_cHIGH_stFalse_r2_0.05	143.12	26.39	00:00:21.220000	98192820	12	7.98
RefSeqV205_Complete_100GB_ani99_cLOW_stFalse_r9_0.75	134.14	23.65	00:00:19.080000	90231952	12	8.26
RefSeqV205_Complete_100GB_ani99_cHIGH_stFalse_r7_0.95	139.05	27.38	00:00:20.840000	98002768	12	7.98
RefSeqV205_Complete_100GB_ani100_cLOW_stTrue_r1_0.35	128.57	22.1	00:00:17.950000	96466684	12	8.39
RefSeqV205_Complete_100GB_MGRG_nanopore_b4.fail.2d_0.65	0.27	0.45	00:00:00.570000	2285912	12	1.27
RefSeqV205_Complete_100GB_ani99_cHIGH_stFalse_r0_0.15	140.03	27.54	00:00:21.120000	98053452	12	7.93
RefSeqV205_Complete_100GB_ani97_cLOW_stTrue_r0_0.65	139.37	27.91	00:00:20.730000	97840840	12	8.06
RefSeqV205_Complete_100GB_ABRF_MGRG_5ng_0.60	27.97	4.91	00:00:03.440000	8656924	12	9.53
RefSeqV205_Complete_100GB_RH_S005__insert_270_0.45	869.43	43.8	00:01:22.010000	98052252	12	11.13
RefSeqV205_Complete_100GB_ani97_cHIGH_stFalse_r5_0.85	141.75	27.45	00:00:21.340000	97954812	12	7.92
RefSeqV205_Complete_100GB_ani97_cHIGH_stTrue_r6_0.25	137.46	27.03	00:00:20.740000	98009300	12	7.92
RefSeqV205_Complete_100GB_ani97_cLOW_stFalse_r1_0.65	134.5	24.16	00:00:19.640000	90723596	12	8.07
RefSeqV205_Complete_100GB_NA12878_NegControl_SL126487_0_0.95	300.96	36.27	00:00:34.980000	98033372	12	9.64
RefSeqV205_Complete_100GB_UnAmbiguouslyMapped_ds.hous2_0.65	3.37	4.13	00:00:02.090000	23690224	12	3.58
RefSeqV205_Complete_100GB_ani100_cLOW_stFalse_r2_0.35	136.34	23.47	00:00:19.210000	96578108	12	8.31
RefSeqV205_Complete_100GB_ani97_cHIGH_stTrue_r4_1.00	144.37	28.42	00:00:21.880000	98001620	12	7.89
RefSeqV205_Complete_100GB_ani100_cHIGH_stTrue_r5_0.75	133.3	23.47	00:00:19.070000	97988300	12	8.22
RefSeqV205_Complete_100GB_ani99_cLOW_stTrue_r1_0.15	137.89	26.28	00:00:20.450000	95592864	12	8.02
RefSeqV205_Complete_100GB_RH_S002__insert_270_1.00	834.51	38.95	00:01:17.950000	98044200	12	11.2
RefSeqV205_Complete_100GB_ani100_cLOW_stFalse_r9_0.20	130.44	22.95	00:00:18.430000	97465152	12	8.32
RefSeqV205_Complete_100GB_ABRF_MGRG_Normal_0.40	26.78	4.85	00:00:03.360000	8848356	12	9.41
RefSeqV205_Complete_100GB_RH_S003__insert_270_0.85	847.91	41.3	00:01:19.620000	98049156	12	11.16
RefSeqV205_Complete_100GB_ani95_cLOW_stFalse_r7_0.75	132.02	19.8	00:00:17.330000	75555808	12	8.75
RefSeqV205_Complete_100GB_MGRG_nanopore_b1.fail.2d_0.80	0.19	0.2	00:00:00.270000	885992	12	1.47
RefSeqV205_Complete_100GB_ani99_cHIGH_stTrue_r5_0.20	132.74	25.99	00:00:19.570000	98019668	12	8.11
RefSeqV205_Complete_100GB_ani99_cLOW_stTrue_r6_0.95	134.57	25.54	00:00:19.820000	97074464	12	8.07
RefSeqV205_Complete_100GB_ani99_cLOW_stFalse_r2_0.60	138.7	26.18	00:00:20.670000	94578368	12	7.97
RefSeqV205_Complete_100GB_ani97_cHIGH_stFalse_r9_0.10	139.89	27.73	00:00:21.330000	98100964	12	7.85
RefSeqV205_Complete_100GB_ani95_cLOW_stTrue_r9_0.60	139.43	27.91	00:00:21.220000	97472528	12	7.88
RefSeqV205_Complete_100GB_ani99_cHIGH_stFalse_r4_0.00	146.98	29.86	00:00:30.970000	98307316	12	5.7
RefSeqV205_Complete_100GB_ani97_cLOW_stTrue_r4_0.70	148.87	29.15	00:00:21.990000	97227500	12	8.09
RefSeqV205_Complete_100GB_ani97_cHIGH_stFalse_r1_0.90	136.93	27.33	00:00:20.870000	97992988	12	7.86
RefSeqV205_Complete_100GB_ani97_cHIGH_stTrue_r2_0.30	135.97	25.9	00:00:20.200000	98008752	12	8.01
RefSeqV205_Complete_100GB_ani97_cLOW_stFalse_r5_0.70	137.18	26.07	00:00:20.240000	96979564	12	8.06
RefSeqV205_Complete_100GB_HMP_even_454_SRR072233_0.20	50.51	21.02	00:00:12.310000	95866984	12	5.81
RefSeqV205_Complete_100GB_ani100_cLOW_stFalse_r6_0.20	132.06	23.43	00:00:18.560000	95178696	12	8.37
RefSeqV205_Complete_100GB_ani100_cHIGH_stTrue_r1_0.60	130.54	23.22	00:00:18.730000	97885296	12	8.2
RefSeqV205_Complete_100GB_UnAmbiguouslyMapped_ds.soil_0.50	16.43	15.31	00:00:07.540000	79771908	12	4.2
RefSeqV205_Complete_100GB_ani95_cLOW_stFalse_r8_0.75	127.31	15.85	00:00:15.520000	61718676	12	9.21
RefSeqV205_Complete_100GB_ani100_cHIGH_stFalse_r0_0.75	131.48	16.22	00:00:15.060000	51533196	12	9.8
RefSeqV205_Complete_100GB_Huttenhower_LC3_0.30	1.51	3.6	00:00:01.800000	18395716	12	2.82
RefSeqV205_Complete_100GB_ani97_cHIGH_stFalse_r6_0.10	143.36	27.65	00:00:21.300000	98097040	12	8.02
RefSeqV205_Complete_100GB_ani95_cLOW_stTrue_r6_0.60	126.32	22.7	00:00:18.090000	96339184	12	8.23
RefSeqV205_Complete_100GB_MGRG_nanopore_R6_2d_fail_1.00	1.23	3.91	00:00:01.900000	21405032	12	2.7
RefSeqV205_Complete_100GB_ani99_cHIGH_stFalse_r3_0.80	143.68	28.08	00:00:21.170000	97966724	12	8.11
RefSeqV205_Complete_100GB_ani99_cLOW_stTrue_r9_0.95	143.16	27.03	00:00:21.010000	97749360	12	8.09
RefSeqV205_Complete_100GB_ani100_cLOW_stTrue_r5_0.20	128.27	22.87	00:00:18.140000	97479232	12	8.33
RefSeqV205_Complete_100GB_ani97_cHIGH_stFalse_r0_0.40	145.2	30.64	00:00:24.390000	97922064	12	7.2
RefSeqV205_Complete_100GB_ani95_cLOW_stTrue_r0_0.30	130.52	23.43	00:00:18.520000	97521232	12	8.31
RefSeqV205_Complete_100GB_Mavromatis_simMC_0.30	7.38	13.13	00:00:06.350000	71089692	12	3.22
RefSeqV205_Complete_100GB_ani100_cLOW_stTrue_r3_0.70	129.02	22.86	00:00:18.380000	97284112	12	8.26
RefSeqV205_Complete_100GB_ani100_cHIGH_stFalse_r4_1.00	132.86	22.15	00:00:18.190000	92555144	12	8.51
RefSeqV205_Complete_100GB_UnAmbiguouslyMapped_ds.frankengenome.mix_0.40	40.5	16.13	00:00:09.900000	87251064	12	5.71
RefSeqV205_Complete_100GB_Huttenhower_LC5_0.60	1.61	3.64	00:00:01.830000	19026784	12	2.86
RefSeqV205_Complete_100GB_ani100_cHIGH_stFalse_r6_0.25	132.94	23.91	00:00:18.960000	96349320	12	8.27
RefSeqV205_Complete_100GB_ani97_cHIGH_stTrue_r4_0.60	138.58	26.45	00:00:20.570000	98013784	12	8.02
RefSeqV205_Complete_100GB_ani97_cLOW_stFalse_r3_0.20	140.61	26.69	00:00:20.680000	95947824	12	8.08
RefSeqV205_Complete_100GB_ani100_cLOW_stFalse_r0_0.70	134.35	23.05	00:00:18.940000	94033268	12	8.3
RefSeqV205_Complete_100GB_ani100_cHIGH_stTrue_r7_0.30	135.26	24.61	00:00:19.290000	97989252	12	8.28
RefSeqV205_Complete_100GB_ABRF_MGRG_5ng_1.00	27.56	5.12	00:00:03.450000	8654556	12	9.47
RefSeqV205_Complete_100GB_ani99_cLOW_stTrue_r8_0.45	134.43	26.14	00:00:20.140000	97461224	12	7.97
RefSeqV205_Complete_100GB_ani99_cHIGH_stFalse_r2_0.50	137.9	26.7	00:00:20.880000	97333636	12	7.88
RefSeqV205_Complete_100GB_ani97_cLOW_stTrue_r2_0.20	140.01	26.44	00:00:20.870000	97685296	12	7.97
RefSeqV205_Complete_100GB_ani99_cHIGH_stTrue_r3_0.70	140.5	26.91	00:00:21.020000	98010276	12	7.96
RefSeqV205_Complete_100GB_ani99_cLOW_stFalse_r4_0.30	140.96	26.51	00:00:20.690000	97326540	12	8.09
RefSeqV205_Complete_100GB_ABRF_MGRG_10ng_0.05	35.54	5.17	00:00:04.490000	6332228	12	9.06
RefSeqV205_Complete_100GB_ani100_cHIGH_stFalse_r9_0.25	130.81	23.39	00:00:18.540000	97681628	12	8.31
RefSeqV205_Complete_100GB_ani95_cLOW_stFalse_r3_1.00	129.93	22.46	00:00:18.390000	95278748	12	8.28
RefSeqV205_Complete_100GB_ani95_cLOW_stFalse_r1_0.25	130.4	22.15	00:00:18.080000	93876624	12	8.43
RefSeqV205_Complete_100GB_RM1_S002__insert_5000_0.90	290.5	24.47	00:00:31.740000	98044556	12	9.92
RefSeqV205_Complete_100GB_ani100_cHIGH_stTrue_r8_0.30	131.07	23.01	00:00:18.880000	98002812	12	8.16
RefSeqV205_Complete_100GB_Mavromatis_simLC_0.45	6.4	11.9	00:00:05.820000	65156232	12	3.14
RefSeqV205_Complete_100GB_HMP_even_illum_SRR172902_0.20	33.47	17.65	00:00:09.680000	79146932	12	5.27
RefSeqV205_Complete_100GB_ani99_cLOW_stTrue_r7_0.45	134.99	25.59	00:00:19.790000	96980188	12	8.11
RefSeqV205_Complete_100GB_ani100_cHIGH_stTrue_r1_1.00	134.12	24.65	00:00:19.460000	97895396	12	8.15
RefSeqV205_Complete_100GB_ani97_cHIGH_stTrue_r0_0.75	138.97	26.8	00:00:21.050000	98001916	12	7.87
RefSeqV205_Complete_100GB_ani97_cLOW_stFalse_r7_0.35	138.44	25.62	00:00:20.270000	95526040	12	8.09
RefSeqV205_Complete_100GB_ani100_cLOW_stFalse_r4_0.65	131.13	22.97	00:00:18.570000	97223516	12	8.29
RefSeqV205_Complete_100GB_Huttenhower_HC2_0.65	6.26	11.61	00:00:05.620000	61274912	12	3.17
RefSeqV205_Complete_100GB_ani100_cHIGH_stTrue_r3_0.25	130.23	23.59	00:00:18.580000	97967692	12	8.27
RefSeqV205_Complete_100GB_JGI_SRR033548_0.70	0.5	1.13	00:00:00.780000	5781456	12	2.08
RefSeqV205_Complete_100GB_MGRG_nanopore_b4.pass.2d_0.20	0.07	0	00:00:00.040000	12984	12	1.9
RefSeqV205_Complete_100GB_ani99_cHIGH_stFalse_r6_0.45	137.95	27.13	00:00:20.810000	97727372	12	7.93
RefSeqV205_Complete_100GB_UnAmbiguouslyMapped_ds.cityparks_0.70	7.18	9.81	00:00:04.620000	59816300	12	3.67
RefSeqV205_Complete_100GB_ani97_cLOW_stTrue_r6_0.35	135.2	25.51	00:00:20.010000	97719388	12	8.03
RefSeqV205_Complete_100GB_ani95_cLOW_stTrue_r4_0.25	125.53	22.43	00:00:17.850000	97763124	12	8.28
RefSeqV205_Complete_100GB_ani97_cHIGH_stFalse_r4_0.55	143.09	27.06	00:00:21.370000	97995308	12	7.95
RefSeqV205_Complete_100GB_RL_S001__insert_270_0.05	873.28	41.39	00:01:22.380000	98965184	12	11.1
RefSeqV205_Complete_100GB_MGRG_nanopore_R6_2d_fail_0.60	1.2	4	00:00:01.970000	21398260	12	2.64
RefSeqV205_Complete_100GB_ZymoMock_0.65	107.28	18.45	00:00:14.600000	69799204	12	8.6
RefSeqV205_Complete_100GB_ani100_cLOW_stTrue_r7_0.65	128.84	22.2	00:00:18.260000	95908640	12	8.26
RefSeqV205_Complete_100GB_ani99_cHIGH_stTrue_r8_0.65	137.75	29.03	00:00:23.100000	98009768	12	7.22
RefSeqV205_Complete_100GB_ani95_cLOW_stTrue_r6_1.00	127.34	23.83	00:00:18.660000	96344560	12	8.1
RefSeqV205_Complete_100GB_RH_S001__insert_270_0.00	978.13	62.31	00:01:54.020000	99850640	12	9.12
RefSeqV205_Complete_100GB_RM2_S001__insert_270_0.85	860.28	43.83	00:01:20.950000	98054688	12	11.16
RefSeqV205_Complete_100GB_Huttenhower_LC1_0.75	1.62	3.78	00:00:01.890000	19561452	12	2.85
RefSeqV205_Complete_100GB_UnAmbiguouslyMapped_ds.gut_0.90	3.28	3.51	00:00:01.830000	20018608	12	3.71
RefSeqV205_Complete_100GB_ani100_cHIGH_stFalse_r2_0.30	129.99	21.06	00:00:17.310000	83242744	12	8.72
RefSeqV205_Complete_100GB_ani97_cLOW_stFalse_r8_0.35	138.76	25.93	00:00:20.380000	94041060	12	8.08
RefSeqV205_Complete_100GB_MGRG_nanopore_b3.pass.2d_0.45	0.09	0.01	00:00:00.040000	19784	12	2.51
RefSeqV205_Complete_100GB_RH_S002__insert_270_0.60	843.28	42.44	00:01:19.310000	98031264	12	11.16
RefSeqV205_Complete_100GB_ani97_cLOW_stTrue_r9_0.35	142.13	28.73	00:00:21.290000	97815224	12	8.02
RefSeqV205_Complete_100GB_ani99_cHIGH_stFalse_r9_0.45	141.56	27.66	00:00:21.200000	97991752	12	7.98
RefSeqV205_Complete_100GB_NA12878_NegControl_SL126486_0_0.40	194.66	30.3	00:00:25.590000	98041348	12	8.79
RefSeqV205_Complete_100GB_JGI_SRR033547_0.70	0.09	0.01	00:00:00.040000	23812	12	2.5
RefSeqV205_Complete_100GB_ani99_cLOW_stTrue_r3_0.50	137.13	25.98	00:00:20.180000	97880028	12	8.07
RefSeqV205_Complete_100GB_ani95_cLOW_stTrue_r9_1.00	137.78	27.11	00:00:21.030000	97471960	12	7.84
RefSeqV205_Complete_100GB_ani99_cHIGH_stTrue_r7_0.65	136.81	26.25	00:00:20.340000	98010356	12	8.01
RefSeqV205_Complete_100GB_ani100_cLOW_stTrue_r8_0.65	128.7	22.29	00:00:18.170000	97518624	12	8.3
RefSeqV205_Complete_100GB_ani99_cLOW_stFalse_r0_0.25	134.25	24.05	00:00:19.070000	89167840	12	8.29
RefSeqV205_Complete_100GB_ani99_cLOW_stFalse_r2_1.00	138.41	25.73	00:00:20.310000	94592152	12	8.08
RefSeqV205_Complete_100GB_NegControl_MH1_0.70	6.55	12.77	00:00:05.970000	69208208	12	3.23
RefSeqV205_Complete_100GB_UnAmbiguouslyMapped_ds.buccal_0.70	3.77	2.29	00:00:01.450000	10771916	12	4.17
RefSeqV205_Complete_100GB_ani95_cLOW_stFalse_r5_0.30	133.57	23.66	00:00:19.050000	95836940	12	8.25
RefSeqV205_Complete_100GB_Huttenhower_LC8_0.50	1.64	3.8	00:00:01.930000	19859104	12	2.81
RefSeqV205_Complete_100GB_MGRG_nanopore_b3.fail.2d_0.75	0.13	0.02	00:00:00.070000	122948	12	2.3
RefSeqV205_Complete_100GB_ani97_cLOW_stFalse_r9_0.90	137.92	24.88	00:00:20.010000	94213260	12	8.13
RefSeqV205_Complete_100GB_ani95_cLOW_stFalse_r3_0.15	130.31	22.64	00:00:18.550000	95320552	12	8.24
RefSeqV205_Complete_100GB_ani99_cHIGH_stTrue_r1_0.40	144.01	30.03	00:00:23.590000	98018372	12	7.37
RefSeqV205_Complete_100GB_ani99_cLOW_stFalse_r6_0.00	146.76	28.85	00:00:28.530000	96938916	12	6.15
RefSeqV205_Complete_100GB_ani97_cLOW_stTrue_r8_0.90	139.03	26.38	00:00:20.640000	97910756	12	8.01
RefSeqV205_Complete_100GB_ani99_cLOW_stFalse_r1_0.80	141.4	26.7	00:00:20.700000	95915608	12	8.11
RefSeqV205_Complete_100GB_ani99_cLOW_stTrue_r5_0.75	134.36	26.64	00:00:20.160000	97778656	12	7.98
RefSeqV205_Complete_100GB_ani95_cLOW_stFalse_r4_0.95	131.9	23.43	00:00:18.890000	96077444	12	8.22
RefSeqV205_Complete_100GB_ani97_cHIGH_stTrue_r9_0.50	134.72	26.12	00:00:20.080000	98007808	12	8
RefSeqV205_Complete_100GB_ani100_cHIGH_stTrue_r2_0.80	133.59	24.4	00:00:19.130000	97936488	12	8.25
RefSeqV205_Complete_100GB_NA12878_NegControl_SL126488_0_0.50	132.49	26.98	00:00:19.980000	98034892	12	7.97
RefSeqV205_Complete_100GB_ani97_cLOW_stFalse_r6_0.90	140.84	26.63	00:00:21.050000	96667456	12	7.95
RefSeqV205_Complete_100GB_Huttenhower_LC7_0.50	1.65	3.36	00:00:01.690000	17376636	12	2.95
RefSeqV205_Complete_100GB_ani100_cHIGH_stFalse_r4_0.15	130.34	22.36	00:00:17.860000	92611760	12	8.54
RefSeqV205_Complete_100GB_ani95_cLOW_stTrue_r2_0.00	138.75	26.08	00:00:29.210000	96683204	12	5.64
RefSeqV205_Complete_100GB_ani97_cHIGH_stFalse_r2_0.70	142.18	29.65	00:00:23.860000	97945704	12	7.19
RefSeqV205_Complete_100GB_ani97_cLOW_stTrue_r7_0.90	139.88	27.03	00:00:20.690000	97534728	12	8.06
RefSeqV205_Complete_100GB_ani99_cLOW_stFalse_r9_0.00	145.22	27.09	00:00:25.910000	90567920	12	6.64
RefSeqV205_Complete_100GB_MGRG_nanopore_b4.fail.2d_0.10	0.28	0.47	00:00:00.600000	2284456	12	1.26
RefSeqV205_Complete_100GB_ani100_cLOW_stTrue_r1_0.40	133.64	23.56	00:00:18.980000	96461548	12	8.27
RefSeqV205_Complete_100GB_ani99_cHIGH_stFalse_r0_0.60	139.27	27	00:00:20.850000	98012248	12	7.97
RefSeqV205_Complete_100GB_ani97_cLOW_stTrue_r0_0.10	139.07	27.03	00:00:20.490000	97924908	12	8.1
RefSeqV205_Complete_100GB_ABRF_MGRG_5ng_0.15	27.09	5.05	00:00:03.510000	8647188	12	9.15
RefSeqV205_Complete_100GB_ani95_cLOW_stTrue_r5_0.80	127.37	23.24	00:00:18.180000	97742260	12	8.28
RefSeqV205_Complete_100GB_RH_S005__insert_270_0.30	851.4	45.37	00:01:22.070000	98070152	12	10.92
RefSeqV205_Complete_100GB_ani100_cHIGH_stFalse_r3_0.95	129.41	21.16	00:00:17.340000	88139720	12	8.68
RefSeqV205_Complete_100GB_ani97_cHIGH_stTrue_r6_0.50	140.66	26.86	00:00:21.050000	98008668	12	7.95
RefSeqV205_Complete_100GB_ani97_cLOW_stFalse_r1_0.10	141.65	25.13	00:00:20.590000	90794532	12	8.09
RefSeqV205_Complete_100GB_ani100_cLOW_stFalse_r2_0.40	136.01	22.79	00:00:19.340000	96555460	12	8.21
RefSeqV205_Complete_100GB_UnAmbiguouslyMapped_ds.hous2_0.10	3.62	4.1	00:00:02.080000	23660880	12	3.7
RefSeqV205_Complete_100GB_ani100_cHIGH_stTrue_r5_0.00	147.27	28.84	00:00:40.040000	98302540	12	4.39
RefSeqV205_Complete_100GB_ani99_cLOW_stFalse_r5_0.95	131.25	24.9	00:00:19.560000	95262836	12	7.98
RefSeqV205_Complete_100GB_ani99_cLOW_stTrue_r1_0.60	135.29	24.36	00:00:19.660000	95537664	12	8.11
RefSeqV205_Complete_100GB_ani95_cLOW_stFalse_r0_0.80	132.48	22.78	00:00:18.520000	95832948	12	8.38
RefSeqV205_Complete_100GB_ani100_cLOW_stFalse_r9_0.55	132.02	23.59	00:00:18.540000	97463064	12	8.39
RefSeqV205_Complete_100GB_ani100_cHIGH_stFalse_r8_0.80	125.34	20.98	00:00:17.450000	97446252	12	8.38
RefSeqV205_Complete_100GB_ABRF_MGRG_Normal_0.35	26.82	4.54	00:00:03.390000	8867872	12	9.24
RefSeqV205_Complete_100GB_ani95_cLOW_stFalse_r7_0.00	140.3	22.85	00:00:31.040000	75753808	12	5.25
RefSeqV205_Complete_100GB_ani100_cHIGH_stTrue_r9_0.95	133.34	23.56	00:00:19.060000	97997200	12	8.23
RefSeqV205_Complete_100GB_ani99_cHIGH_stTrue_r5_0.55	140.47	26.96	00:00:20.950000	98009044	12	7.99
RefSeqV205_Complete_100GB_ani99_cLOW_stFalse_r2_0.15	133.57	25.84	00:00:19.940000	94622824	12	7.99
RefSeqV205_Complete_100GB_ani97_cHIGH_stFalse_r9_0.65	137.44	26.85	00:00:21	98000288	12	7.82
RefSeqV205_Complete_100GB_ani95_cLOW_stTrue_r9_0.15	138.58	26.72	00:00:20.600000	97516100	12	8.02
RefSeqV205_Complete_100GB_ani99_cHIGH_stFalse_r4_0.75	132.35	25.72	00:00:19.600000	97976908	12	8.06
RefSeqV205_Complete_100GB_ABRF_MGRG_1ng_0.90	30.28	4.89	00:00:03.570000	7291204	12	9.83
RefSeqV205_Complete_100GB_ani97_cLOW_stTrue_r4_0.05	139.7	26.63	00:00:20.660000	97459924	12	8.04
RefSeqV205_Complete_100GB_ani95_cLOW_stTrue_r1_0.95	127.12	22.46	00:00:18.090000	96698592	12	8.26
RefSeqV205_Complete_100GB_ani100_cHIGH_stFalse_r7_0.80	129.87	22.72	00:00:18.300000	97046052	12	8.33
RefSeqV205_Complete_100GB_ani97_cHIGH_stTrue_r2_0.45	136.26	25.25	00:00:20.080000	98014328	12	8.04
RefSeqV205_Complete_100GB_ani97_cLOW_stFalse_r5_0.05	139.22	26.01	00:00:20.530000	97193668	12	8.04
RefSeqV205_Complete_100GB_HMP_even_454_SRR072233_0.55	50.16	21.38	00:00:12.590000	95867488	12	5.68
RefSeqV205_Complete_100GB_ani100_cLOW_stFalse_r6_0.55	132.22	22.82	00:00:18.750000	95149840	12	8.26
RefSeqV205_Complete_100GB_UnAmbiguouslyMapped_ds.soil_0.25	15.9	14.06	00:00:06.870000	79720436	12	4.36
RefSeqV205_Complete_100GB_ani100_cHIGH_stTrue_r1_0.15	130.49	23.15	00:00:18.540000	97933360	12	8.28
RefSeqV205_Complete_100GB_ani100_cHIGH_stTrue_r6_0.95	132.73	24.1	00:00:19.180000	97988112	12	8.17
RefSeqV205_Complete_100GB_ani95_cLOW_stFalse_r8_0.00	150.32	20.34	00:00:35.450000	61931504	12	4.81
RefSeqV205_Complete_100GB_UnAmbiguouslyMapped_ds.hous1_0.85	4.64	6.23	00:00:02.980000	35638572	12	3.64
RefSeqV205_Complete_100GB_ani97_cLOW_stFalse_r2_0.85	139.41	25.36	00:00:20.360000	95249528	12	8.09
RefSeqV205_Complete_100GB_MGRG_nanopore_b9.pass.2d_0.80	0.06	0.01	00:00:00.040000	10040	12	1.71
RefSeqV205_Complete_100GB_Huttenhower_LC3_0.45	1.66	3.62	00:00:01.820000	18387900	12	2.9
RefSeqV205_Complete_100GB_ani100_cHIGH_stFalse_r0_0.00	150.5	955.06	00:01:40.310000	51922816	12	11.02
RefSeqV205_Complete_100GB_ani97_cHIGH_stFalse_r6_0.65	139.24	27.25	00:00:20.900000	97966116	12	7.96
RefSeqV205_Complete_100GB_ani95_cLOW_stTrue_r6_0.15	125.94	22.66	00:00:18.030000	96381884	12	8.24
RefSeqV205_Complete_100GB_ani97_cLOW_stTrue_r3_0.85	136.62	26.46	00:00:20.590000	97499452	12	7.91
RefSeqV205_Complete_100GB_ani100_cLOW_stTrue_r5_0.55	134.31	23.54	00:00:19.280000	97462228	12	8.18
RefSeqV205_Complete_100GB_UnAmbiguouslyMapped_ds.nycsm_0.90	3.31	3.9	00:00:01.940000	21675240	12	3.71
RefSeqV205_Complete_100GB_ani97_cHIGH_stTrue_r9_0.65	145.42	27.88	00:00:21.790000	98014532	12	7.95
RefSeqV205_Complete_100GB_HMP_even_illum_SRR172902_1.00	33.41	17.81	00:00:09.860000	79182516	12	5.19
RefSeqV205_Complete_100GB_ani99_cLOW_stTrue_r5_0.40	136.8	26.66	00:00:20.450000	97783900	12	7.99
RefSeqV205_Complete_100GB_ani99_cHIGH_stTrue_r1_0.75	136.46	26.39	00:00:20.230000	98005852	12	8.04
RefSeqV205_Complete_100GB_ani99_cLOW_stFalse_r6_0.35	137.06	26	00:00:20.400000	96656348	12	7.99
RefSeqV205_Complete_100GB_UnAmbiguouslyMapped_ds.frankengenome_0.85	6.09	8.54	00:00:04.050000	51587184	12	3.6
RefSeqV205_Complete_100GB_Huttenhower_LC8_0.65	1.56	3.89	00:00:01.920000	19898424	12	2.83
RefSeqV205_Complete_100GB_MGRG_nanopore_b3.fail.2d_0.40	0.13	0.03	00:00:00.070000	122956	12	2.32
RefSeqV205_Complete_100GB_ani95_cLOW_stFalse_r3_0.20	133.94	23.5	00:00:18.990000	95338108	12	8.28
RefSeqV205_Complete_100GB_ani97_cHIGH_stTrue_r6_0.65	138.52	26.78	00:00:20.630000	98009460	12	8
RefSeqV205_Complete_100GB_ani97_cLOW_stFalse_r1_0.25	138.38	24.66	00:00:20.070000	90719480	12	8.12
RefSeqV205_Complete_100GB_UnAmbiguouslyMapped_ds.hous2_0.25	3.37	3.9	00:00:02.050000	23703616	12	3.54
RefSeqV205_Complete_100GB_ani100_cLOW_stFalse_r2_0.75	133.38	23.09	00:00:18.700000	96562940	12	8.36
RefSeqV205_Complete_100GB_ani97_cLOW_stFalse_r3_1.00	143.72	27.5	00:00:21.230000	95942452	12	8.06
RefSeqV205_Complete_100GB_ani100_cHIGH_stTrue_r5_0.35	128.24	22.56	00:00:18.060000	97982968	12	8.34
RefSeqV205_Complete_100GB_ani97_cLOW_stTrue_r2_1.00	134.92	25.66	00:00:20.060000	97671300	12	8
RefSeqV205_Complete_100GB_ani99_cHIGH_stFalse_r0_0.55	143.79	27.18	00:00:21.630000	98003964	12	7.9
RefSeqV205_Complete_100GB_ani97_cLOW_stTrue_r0_0.25	139.04	27.27	00:00:20.680000	97838600	12	8.03
RefSeqV205_Complete_100GB_RH_S005__insert_270_0.05	858	41.77	00:01:21.180000	98985880	12	11.08
RefSeqV205_Complete_100GB_ABRF_MGRG_5ng_0.20	26.94	4.56	00:00:03.320000	8646420	12	9.46
RefSeqV205_Complete_100GB_ani97_cHIGH_stFalse_r2_0.45	136.35	26.32	00:00:20.340000	97931652	12	7.99
RefSeqV205_Complete_100GB_ani95_cLOW_stTrue_r2_0.35	128.67	22.85	00:00:18.630000	96385540	12	8.13
RefSeqV205_Complete_100GB_ani99_cLOW_stFalse_r9_0.35	140.21	25.43	00:00:20.410000	90248988	12	8.11
RefSeqV205_Complete_100GB_ani100_cLOW_stTrue_r1_0.75	130.33	21.94	00:00:18.210000	96451476	12	8.35
RefSeqV205_Complete_100GB_MGRG_nanopore_b4.fail.2d_0.25	0.29	0.43	00:00:00.570000	2287276	12	1.26
RefSeqV205_Complete_100GB_NA12878_NegControl_SL126488_0_0.65	129.77	26.76	00:00:19.940000	98028908	12	7.84
RefSeqV205_Complete_100GB_ani100_cHIGH_stFalse_r4_0.20	135.6	22.81	00:00:18.500000	92579368	12	8.55
RefSeqV205_Complete_100GB_Huttenhower_LC7_0.65	1.74	3.39	00:00:01.740000	17417612	12	2.95
RefSeqV205_Complete_100GB_ani99_cHIGH_stTrue_r5_0.60	138.5	26.03	00:00:20.370000	98005560	12	8.07
RefSeqV205_Complete_100GB_ani99_cLOW_stFalse_r2_0.20	133.01	25.25	00:00:19.850000	94621728	12	7.97
RefSeqV205_Complete_100GB_ani95_cLOW_stTrue_r9_0.20	132.98	26.05	00:00:19.950000	97479516	12	7.97
RefSeqV205_Complete_100GB_ani97_cHIGH_stFalse_r9_0.50	137.09	26.66	00:00:20.890000	98005860	12	7.83
RefSeqV205_Complete_100GB_Mavromatis_simHC_0.85	7.51	14.85	00:00:07.130000	78869708	12	3.13
RefSeqV205_Complete_100GB_ani95_cLOW_stFalse_r7_0.35	126.74	18.43	00:00:16.370000	75565952	12	8.86
RefSeqV205_Complete_100GB_ani100_cLOW_stFalse_r9_0.60	129.87	23.3	00:00:18.380000	97464472	12	8.33
RefSeqV205_Complete_100GB_ABRF_MGRG_Normal_0.00	29.59	46.41	00:00:08.240000	8909608	12	9.22
RefSeqV205_Complete_100GB_ani99_cLOW_stTrue_r1_0.55	136.75	25.32	00:00:19.910000	95521596	12	8.13
RefSeqV205_Complete_100GB_ani95_cLOW_stTrue_r6_0.20	126.89	23.95	00:00:18.320000	96364204	12	8.22
RefSeqV205_Complete_100GB_ani97_cHIGH_stFalse_r6_0.50	138.5	26.17	00:00:20.790000	97970556	12	7.91
RefSeqV205_Complete_100GB_ani100_cLOW_stTrue_r5_0.60	134.07	23.53	00:00:19.030000	97459420	12	8.28
RefSeqV205_Complete_100GB_ani95_cLOW_stFalse_r8_0.35	135.39	17.95	00:00:17.490000	61735104	12	8.76
RefSeqV205_Complete_100GB_ani100_cHIGH_stFalse_r0_0.35	130.88	15.82	00:00:15	51527784	12	9.77
RefSeqV205_Complete_100GB_Huttenhower_LC3_0.70	1.58	3.55	00:00:01.770000	18379848	12	2.89
RefSeqV205_Complete_100GB_ani97_cHIGH_stTrue_r2_0.70	135.74	26.41	00:00:20.120000	98003400	12	8.05
RefSeqV205_Complete_100GB_ani97_cLOW_stFalse_r5_0.30	133.41	24.96	00:00:19.630000	96974384	12	8.06
RefSeqV205_Complete_100GB_ani100_cLOW_stFalse_r6_0.60	131.9	22.71	00:00:18.700000	95141004	12	8.26
RefSeqV205_Complete_100GB_HMP_even_454_SRR072233_0.60	49.95	21.52	00:00:12.530000	95845124	12	5.69
RefSeqV205_Complete_100GB_ani100_cHIGH_stTrue_r1_0.20	129.86	23.51	00:00:18.600000	97915140	12	8.24
RefSeqV205_Complete_100GB_UnAmbiguouslyMapped_ds.soil_0.10	16.97	14.6	00:00:07.430000	79738404	12	4.24
RefSeqV205_Complete_100GB_ani99_cHIGH_stFalse_r4_0.40	141.44	26.96	00:00:20.870000	97978284	12	8.06
RefSeqV205_Complete_100GB_MGRG_nanopore_b4.pass.2d_1.00	0.06	0.01	00:00:00.040000	12560	12	1.95
RefSeqV205_Complete_100GB_ani97_cLOW_stTrue_r4_0.30	141.16	27.19	00:00:21.150000	97240892	12	7.95
RefSeqV205_Complete_100GB_ani99_cLOW_stTrue_r8_0.70	137.69	26.38	00:00:20.550000	97454036	12	7.98
RefSeqV205_Complete_100GB_ani99_cHIGH_stFalse_r2_0.65	138.14	26.84	00:00:20.960000	97324696	12	7.87
RefSeqV205_Complete_100GB_ani97_cLOW_stTrue_r2_0.15	136.41	26.04	00:00:20.170000	97702360	12	8.05
RefSeqV205_Complete_100GB_ani95_cLOW_stTrue_r7_0.85	126.41	23.14	00:00:18.290000	96843196	12	8.17
RefSeqV205_Complete_100GB_ani97_cHIGH_stTrue_r4_0.55	141	28.16	00:00:21.300000	98005244	12	7.94
RefSeqV205_Complete_100GB_ani100_cHIGH_stFalse_r1_0.90	128.15	18.6	00:00:16.110000	73299120	12	9.1
RefSeqV205_Complete_100GB_ani97_cLOW_stFalse_r3_0.15	143.19	26.92	00:00:21.060000	96002204	12	8.07
RefSeqV205_Complete_100GB_MGRG_nanopore_b9.fail.2d_0.85	0.12	0.1	00:00:00.130000	344304	12	1.8
RefSeqV205_Complete_100GB_ABRF_MGRG_Half_0.85	30.73	4.3	00:00:03.600000	8647700	12	9.72
RefSeqV205_Complete_100GB_ani95_cLOW_stFalse_r9_0.90	131.09	22.76	00:00:18.300000	96968192	12	8.4
RefSeqV205_Complete_100GB_ani100_cLOW_stFalse_r0_0.45	135.04	23.29	00:00:19.010000	94020888	12	8.32
RefSeqV205_Complete_100GB_ani100_cHIGH_stTrue_r7_0.05	134.03	23.19	00:00:19.210000	98229284	12	8.18
RefSeqV205_Complete_100GB_ani100_cHIGH_stTrue_r0_0.85	132.48	23.88	00:00:18.910000	97851372	12	8.26
RefSeqV205_Complete_100GB_UnAmbiguouslyMapped_ds.frankengenome.mix_0.75	40.59	16.29	00:00:09.760000	87269328	12	5.82
RefSeqV205_Complete_100GB_ani97_cLOW_stFalse_r4_0.95	143.56	28.26	00:00:23.030000	91954604	12	7.45
RefSeqV205_Complete_100GB_RH_S004__insert_270_0.95	864.5	44.66	00:01:21.740000	98038260	12	11.12
RefSeqV205_Complete_100GB_ani100_cHIGH_stFalse_r6_0.10	137.43	24.04	00:00:19.420000	96455920	12	8.31
RefSeqV205_Complete_100GB_Huttenhower_LC5_0.55	1.48	3.88	00:00:01.840000	19025196	12	2.9
RefSeqV205_Complete_100GB_Mavromatis_simMC_0.05	7.45	13.38	00:00:06.370000	71035612	12	3.26
RefSeqV205_Complete_100GB_ani95_cLOW_stTrue_r0_0.05	132.58	22.34	00:00:18.570000	97715468	12	8.34
RefSeqV205_Complete_100GB_ani97_cHIGH_stFalse_r0_0.75	146.47	31.13	00:00:24.640000	97918612	12	7.2
RefSeqV205_Complete_100GB_ani97_cLOW_stTrue_r5_0.95	125.48	25.38	00:00:19.340000	97916160	12	7.8
RefSeqV205_Complete_100GB_ani100_cLOW_stTrue_r3_0.45	130.12	22.56	00:00:18.320000	97299576	12	8.33
RefSeqV205_Complete_100GB_HMP_even_illum_SRR172902_0.15	34.19	17.97	00:00:09.930000	79187180	12	5.24
RefSeqV205_Complete_100GB_ani95_cLOW_stTrue_r8_0.85	129.21	22.26	00:00:18.230000	97122132	12	8.3
RefSeqV205_Complete_100GB_ani99_cLOW_stFalse_r3_0.85	134.48	24.68	00:00:19.680000	95881580	12	8.08
RefSeqV205_Complete_100GB_ani99_cLOW_stTrue_r7_0.70	141.19	26.71	00:00:20.960000	96963320	12	8.01
RefSeqV205_Complete_100GB_ani100_cHIGH_stTrue_r8_0.05	135.66	23.38	00:00:19.430000	98283576	12	8.18
RefSeqV205_Complete_100GB_ani95_cLOW_stFalse_r6_0.90	131.02	22.48	00:00:18.210000	94605804	12	8.43
RefSeqV205_Complete_100GB_Mavromatis_simLC_0.70	6.44	12.04	00:00:05.760000	65127560	12	3.2
RefSeqV205_Complete_100GB_ani100_cHIGH_stFalse_r9_0.10	131.95	22.94	00:00:18.970000	97814512	12	8.16
RefSeqV205_Complete_100GB_UnAmbiguouslyMapped_ds.7_0.85	33.79	17.63	00:00:09.800000	94217912	12	5.24
RefSeqV205_Complete_100GB_ani95_cLOW_stFalse_r1_0.10	133.45	22.69	00:00:18.800000	93969848	12	8.3
RefSeqV205_Complete_100GB_ani99_cHIGH_stTrue_r3_0.45	138.41	27.06	00:00:20.890000	98009388	12	7.91
RefSeqV205_Complete_100GB_ani99_cLOW_stFalse_r4_0.05	140.35	26.36	00:00:20.960000	97563296	12	7.95
RefSeqV205_Complete_100GB_ABRF_MGRG_10ng_0.30	34.96	5.25	00:00:03.970000	6273736	12	10.1
RefSeqV205_Complete_100GB_ani100_cHIGH_stTrue_r4_0.90	130.48	22.27	00:00:18.450000	97967844	12	8.27
RefSeqV205_Complete_100GB_RH_S001__insert_270_0.35	919.75	53.39	00:01:28.130000	98049504	12	11.04
RefSeqV205_Complete_100GB_ani97_cLOW_stFalse_r0_0.80	140.52	26.2	00:00:20.990000	96255052	12	7.94
RefSeqV205_Complete_100GB_ani100_cHIGH_stFalse_r2_0.05	136.29	21.72	00:00:18.990000	83511420	12	8.31
RefSeqV205_Complete_100GB_Huttenhower_LC1_0.40	1.65	3.74	00:00:01.880000	19540076	12	2.86
RefSeqV205_Complete_100GB_RL_S001__insert_270_0.30	839.2	45.64	00:01:19.270000	98067616	12	11.16
RefSeqV205_Complete_100GB_ani97_cHIGH_stFalse_r4_0.60	143.45	30.34	00:00:24	97999900	12	7.23
RefSeqV205_Complete_100GB_ani95_cLOW_stTrue_r4_0.10	128.02	22.22	00:00:18.260000	97868084	12	8.22
RefSeqV205_Complete_100GB_ani97_cLOW_stTrue_r1_0.80	140.09	27.46	00:00:20.910000	97447848	12	8.01
RefSeqV205_Complete_100GB_MGRG_nanopore_R6_2d_fail_0.55	1.08	4.11	00:00:01.980000	21398132	12	2.62
RefSeqV205_Complete_100GB_ani100_cLOW_stTrue_r7_0.50	129.67	22.08	00:00:18.210000	95921032	12	8.32
RefSeqV205_Complete_100GB_ani99_cHIGH_stTrue_r8_0.50	138.31	26.32	00:00:20.690000	98009284	12	7.95
RefSeqV205_Complete_100GB_ZymoMock_0.50	106.12	17.9	00:00:14.400000	69781324	12	8.6
RefSeqV205_Complete_100GB_JGI_SRR033548_0.45	0.52	1.14	00:00:00.790000	5781132	12	2.11
RefSeqV205_Complete_100GB_UnAmbiguouslyMapped_ds.cityparks_0.45	7.66	9.74	00:00:04.840000	59820044	12	3.59
RefSeqV205_Complete_100GB_ani99_cHIGH_stFalse_r6_0.70	136.9	25.96	00:00:20.270000	97732824	12	8.03
RefSeqV205_Complete_100GB_ani99_cLOW_stFalse_r8_0.90	140.89	26.74	00:00:20.800000	96094248	12	8.05
RefSeqV205_Complete_100GB_MGRG_nanopore_b4.pass.2d_0.15	0.06	0	00:00:00.030000	12676	12	1.86
RefSeqV205_Complete_100GB_ani97_cLOW_stTrue_r6_0.00	141.25	29.29	00:00:30.010000	97998988	12	5.68
RefSeqV205_Complete_100GB_ani95_cLOW_stTrue_r3_0.90	124	21.37	00:00:17.470000	96743188	12	8.32
RefSeqV205_Complete_100GB_ani97_cHIGH_stTrue_r0_0.40	143.18	27.71	00:00:21.490000	98005148	12	7.94
RefSeqV205_Complete_100GB_ani100_cHIGH_stFalse_r5_0.85	129.23	21.96	00:00:17.730000	95024100	12	8.52
RefSeqV205_Complete_100GB_ani97_cLOW_stFalse_r7_0.00	149.35	31.87	00:00:33.730000	95847196	12	5.37
RefSeqV205_Complete_100GB_Huttenhower_HC2_0.50	5.87	11.5	00:00:05.620000	61288380	12	3.09
RefSeqV205_Complete_100GB_ani100_cLOW_stFalse_r4_0.50	132.95	23.29	00:00:18.660000	97224404	12	8.37
RefSeqV205_Complete_100GB_ani100_cHIGH_stTrue_r3_0.10	136.54	24.19	00:00:19.730000	98082732	12	8.14
RefSeqV205_Complete_100GB_UnAmbiguouslyMapped_ds.buccal_0.45	3.74	2.05	00:00:01.230000	10744292	12	4.69
RefSeqV205_Complete_100GB_ani95_cLOW_stFalse_r5_0.05	134.93	22.33	00:00:18.830000	96052108	12	8.35
RefSeqV205_Complete_100GB_ani99_cHIGH_stTrue_r7_0.50	133.83	25.13	00:00:19.660000	98012896	12	8.08
RefSeqV205_Complete_100GB_ani100_cLOW_stTrue_r8_0.50	130.92	23.29	00:00:18.550000	97511092	12	8.31
RefSeqV205_Complete_100GB_ani99_cLOW_stFalse_r0_0.10	135.55	24.2	00:00:19.260000	89240288	12	8.29
RefSeqV205_Complete_100GB_NegControl_MH1_0.45	6.6	13.36	00:00:06.200000	69105764	12	3.22
RefSeqV205_Complete_100GB_RH_S002__insert_270_0.55	853.41	41.68	00:01:20.100000	98037696	12	11.17
RefSeqV205_Complete_100GB_ani97_cLOW_stTrue_r9_0.00	145.21	30.62	00:00:41.900000	98093348	12	4.19
RefSeqV205_Complete_100GB_ani99_cHIGH_stFalse_r9_0.70	136.36	26.22	00:00:20.510000	97981736	12	7.92
RefSeqV205_Complete_100GB_ani99_cLOW_stFalse_r7_0.90	139.25	24.93	00:00:20.020000	94173232	12	8.19
RefSeqV205_Complete_100GB_ani99_cLOW_stTrue_r3_0.65	141.24	27.23	00:00:20.820000	97893396	12	8.09
RefSeqV205_Complete_100GB_JGI_SRR033547_0.45	0.1	0.01	00:00:00.040000	23848	12	2.61
RefSeqV205_Complete_100GB_NA12878_NegControl_SL126486_0_0.75	193.97	28.67	00:00:25.190000	98034056	12	8.83
RefSeqV205_Complete_100GB_ani95_cLOW_stFalse_r2_0.85	136.88	23.21	00:00:19.150000	94302952	12	8.35
RefSeqV205_Complete_100GB_ani97_cLOW_stFalse_r8_0.00	143.24	30.31	00:00:32.750000	94372344	12	5.29
RefSeqV205_Complete_100GB_MGRG_nanopore_b3.pass.2d_0.70	0.09	0	00:00:00.040000	19980	12	2.46
RefSeqV205_Complete_100GB_ani97_cHIGH_stTrue_r9_0.10	143.71	26.84	00:00:21.390000	98113052	12	7.97
RefSeqV205_Complete_100GB_ani99_cLOW_stTrue_r5_0.35	137.32	26.21	00:00:20.220000	97789056	12	8.08
RefSeqV205_Complete_100GB_ani100_cLOW_stTrue_r9_0.80	131.4	23.07	00:00:18.920000	97086212	12	8.16
RefSeqV205_Complete_100GB_ani99_cHIGH_stTrue_r6_0.80	140.43	26.23	00:00:20.620000	98008188	12	8.08
RefSeqV205_Complete_100GB_ani99_cHIGH_stTrue_r1_0.00	157.7	33.55	00:00:28.570000	98300860	12	6.69
RefSeqV205_Complete_100GB_ani99_cLOW_stFalse_r6_0.40	139.88	27.16	00:00:20.940000	96615684	12	7.97
RefSeqV205_Complete_100GB_Huttenhower_LC8_0.10	1.76	3.84	00:00:02.070000	19941592	12	2.71
RefSeqV205_Complete_100GB_MGRG_nanopore_b3.fail.2d_0.35	0.12	0.03	00:00:00.070000	122840	12	2.34
RefSeqV205_Complete_100GB_ani95_cLOW_stFalse_r3_0.55	131.44	22.65	00:00:18.600000	95265368	12	8.28
RefSeqV205_Complete_100GB_ani97_cHIGH_stTrue_r6_0.10	138.52	26.61	00:00:20.780000	98104576	12	7.94
RefSeqV205_Complete_100GB_ani97_cLOW_stFalse_r1_0.50	135.17	24.56	00:00:19.900000	90729476	12	8.02
RefSeqV205_Complete_100GB_ani100_cLOW_stFalse_r2_0.00	141.96	26.42	00:00:28.360000	96943316	12	5.93
RefSeqV205_Complete_100GB_UnAmbiguouslyMapped_ds.hous2_0.50	3.19	4.08	00:00:02.050000	23751364	12	3.54
RefSeqV205_Complete_100GB_ani100_cHIGH_stTrue_r5_0.40	130.47	24.01	00:00:18.800000	97979944	12	8.21
RefSeqV205_Complete_100GB_ani99_cHIGH_stTrue_r9_0.80	136.01	26.09	00:00:20.060000	98004896	12	8.07
RefSeqV205_Complete_100GB_ani100_cLOW_stTrue_r6_0.80	131.04	21.83	00:00:18.070000	92439944	12	8.45
RefSeqV205_Complete_100GB_ani99_cHIGH_stFalse_r0_0.20	138.95	27.44	00:00:20.770000	98027336	12	8.01
RefSeqV205_Complete_100GB_ani97_cLOW_stTrue_r0_0.50	134.6	25.89	00:00:20.280000	97830076	12	7.91
RefSeqV205_Complete_100GB_RH_S005__insert_270_0.70	857.36	44.85	00:01:21.010000	98041512	12	11.13
RefSeqV205_Complete_100GB_ABRF_MGRG_5ng_0.55	27.51	5.04	00:00:03.490000	8647300	12	9.31
RefSeqV205_Complete_100GB_ani97_cHIGH_stFalse_r2_0.30	142.73	28.3	00:00:21.540000	97943124	12	7.93
RefSeqV205_Complete_100GB_ani95_cLOW_stTrue_r2_0.40	126.37	23.12	00:00:18.070000	96394564	12	8.27
RefSeqV205_Complete_100GB_ani99_cLOW_stFalse_r9_0.40	138.46	25.2	00:00:20.090000	90252656	12	8.14
RefSeqV205_Complete_100GB_RM1_S001__insert_5000_0.85	289.51	25.67	00:00:32.100000	98051516	12	9.81
RefSeqV205_Complete_100GB_MGRG_nanopore_b4.fail.2d_0.50	0.26	0.46	00:00:00.590000	2284284	12	1.22
RefSeqV205_Complete_100GB_ani100_cLOW_stTrue_r1_0.00	142.15	27.1	00:00:28.850000	96786780	12	5.86
RefSeqV205_Complete_100GB_JGI_SRR033549_0.95	8.64	9.79	00:00:04.830000	49295268	12	3.81
RefSeqV205_Complete_100GB_NA12878_NegControl_SL126488_0_0.10	120.29	25.74	00:00:19	98129188	12	7.68
RefSeqV205_Complete_100GB_ani100_cLOW_stFalse_r5_0.80	132.95	22.23	00:00:18.400000	93893392	12	8.43
RefSeqV205_Complete_100GB_Huttenhower_LC7_0.10	1.68	3.45	00:00:01.800000	17422328	12	2.85
RefSeqV205_Complete_100GB_ani100_cHIGH_stFalse_r4_0.55	128.71	20.8	00:00:17.510000	92556928	12	8.53
RefSeqV205_Complete_100GB_ani97_cHIGH_stTrue_r1_0.90	147.66	29.92	00:00:22.250000	98009188	12	7.97
RefSeqV205_Complete_100GB_ani99_cHIGH_stTrue_r5_0.15	135.21	26.55	00:00:20.320000	98065252	12	7.95
RefSeqV205_Complete_100GB_MGRG_nanopore_R6_2d_pass_0.95	4.88	12.38	00:00:05.680000	66721604	12	3.03
RefSeqV205_Complete_100GB_ani99_cLOW_stFalse_r2_0.55	137.09	25.32	00:00:20.230000	94586976	12	8.02
RefSeqV205_Complete_100GB_MGRG_nanopore_b8.pass.2d_0.80	0.12	0.06	00:00:00.090000	218784	12	1.98
RefSeqV205_Complete_100GB_ani95_cLOW_stTrue_r9_0.55	136.62	27.36	00:00:20.690000	97463420	12	7.92
RefSeqV205_Complete_100GB_ani97_cHIGH_stFalse_r9_0.25	139.02	28.29	00:00:20.940000	98017636	12	7.98
RefSeqV205_Complete_100GB_MGRG_nanopore_b7.fail.2d_0.90	0.79	2.95	00:00:01.520000	15425812	12	2.46
RefSeqV205_Complete_100GB_ani95_cLOW_stFalse_r7_0.40	125.69	17.98	00:00:16.370000	75611000	12	8.77
RefSeqV205_Complete_100GB_ani100_cLOW_stFalse_r9_0.15	131.68	23.53	00:00:18.610000	97504716	12	8.33
RefSeqV205_Complete_100GB_ABRF_MGRG_Normal_0.75	26.21	4.33	00:00:03.240000	8843320	12	9.41
RefSeqV205_Complete_100GB_BioPool_0.90	6.55	7.47	00:00:03.770000	38625880	12	3.71
RefSeqV205_Complete_100GB_ani99_cHIGH_stTrue_r2_0.95	138.44	25.96	00:00:20.440000	97993028	12	8.04
RefSeqV205_Complete_100GB_ani99_cLOW_stTrue_r1_0.20	134.3	25.1	00:00:19.560000	95550644	12	8.14
RefSeqV205_Complete_100GB_ani95_cLOW_stTrue_r6_0.55	124.87	21.97	00:00:17.720000	96351244	12	8.28
RefSeqV205_Complete_100GB_ani97_cHIGH_stFalse_r6_0.25	134.72	26.68	00:00:20.470000	97977204	12	7.88
RefSeqV205_Complete_100GB_ani97_cHIGH_stFalse_r4_1.00	141.65	27.19	00:00:21.330000	98001296	12	7.91
RefSeqV205_Complete_100GB_ani100_cLOW_stTrue_r5_0.15	131.15	22.46	00:00:18.460000	97532036	12	8.31
RefSeqV205_Complete_100GB_ani100_cLOW_stFalse_r1_0.95	130.37	22.49	00:00:18.220000	95084724	12	8.38
RefSeqV205_Complete_100GB_ani95_cLOW_stFalse_r8_0.40	125.41	16.14	00:00:15.610000	61734968	12	9.06
RefSeqV205_Complete_100GB_Huttenhower_LC3_0.05	1.83	3.66	00:00:02.100000	18416064	12	2.61
RefSeqV205_Complete_100GB_ani100_cHIGH_stFalse_r0_0.40	131.91	16.41	00:00:15.560000	51531824	12	9.53
RefSeqV205_Complete_100GB_ani97_cHIGH_stTrue_r5_0.85	140.6	27.46	00:00:21.190000	98008536	12	7.92
RefSeqV205_Complete_100GB_ani97_cHIGH_stTrue_r2_0.05	150.43	28.76	00:00:22.420000	98244860	12	7.99
RefSeqV205_Complete_100GB_Huttenhower_LC4_0.85	1.69	3.38	00:00:01.770000	18003528	12	2.87
RefSeqV205_Complete_100GB_ani97_cLOW_stFalse_r5_0.45	137.64	29.29	00:00:23.050000	96981928	12	7.24
RefSeqV205_Complete_100GB_ani100_cLOW_stFalse_r6_0.15	131.4	22.71	00:00:18.430000	95173772	12	8.36
RefSeqV205_Complete_100GB_HMP_even_454_SRR072233_0.15	51.05	21.57	00:00:12.730000	95880864	12	5.7
RefSeqV205_Complete_100GB_UnAmbiguouslyMapped_ds.soil_0.65	16.49	14.96	00:00:07.550000	79689680	12	4.16
RefSeqV205_Complete_100GB_ani100_cHIGH_stTrue_r1_0.55	132.85	23.39	00:00:19.040000	97893752	12	8.2
RefSeqV205_Complete_100GB_ani100_cLOW_stTrue_r2_0.95	128.12	21.54	00:00:17.680000	93093556	12	8.46
RefSeqV205_Complete_100GB_ani99_cHIGH_stFalse_r4_0.35	134.27	25.24	00:00:19.800000	97974076	12	8.05
RefSeqV205_Complete_100GB_ani97_cLOW_stTrue_r4_0.45	136.43	25.7	00:00:20.600000	97246132	12	7.86
RefSeqV205_Complete_100GB_ani99_cLOW_stTrue_r8_0.05	138.77	26.23	00:00:20.500000	97673488	12	8.04
RefSeqV205_Complete_100GB_ani99_cHIGH_stFalse_r2_0.10	142.1	27.4	00:00:21.090000	97403552	12	8.03
RefSeqV205_Complete_100GB_ani97_cLOW_stTrue_r2_0.60	136.51	26.2	00:00:20.250000	97649188	12	8.03
RefSeqV205_Complete_100GB_ani97_cHIGH_stFalse_r7_0.80	143.53	28.16	00:00:21.580000	98007168	12	7.95
RefSeqV205_Complete_100GB_ani97_cHIGH_stTrue_r4_0.20	135.04	26	00:00:20.040000	98027064	12	8.03
RefSeqV205_Complete_100GB_ani97_cLOW_stFalse_r3_0.60	138.69	25.9	00:00:20.280000	95933716	12	8.11
RefSeqV205_Complete_100GB_ani100_cLOW_stFalse_r0_0.30	131.51	23.14	00:00:18.600000	94066512	12	8.31
RefSeqV205_Complete_100GB_ani100_cHIGH_stTrue_r7_0.70	131.68	23.33	00:00:18.850000	97981192	12	8.22
RefSeqV205_Complete_100GB_UnAmbiguouslyMapped_ds.frankengenome.mix_0.00	38.88	16.74	00:00:10.910000	87317028	12	5.09
RefSeqV205_Complete_100GB_Huttenhower_LC5_0.20	1.68	3.67	00:00:01.910000	19032856	12	2.8
RefSeqV205_Complete_100GB_ani100_cHIGH_stFalse_r6_0.65	129.62	22.11	00:00:18.020000	96351196	12	8.41
RefSeqV205_Complete_100GB_Mavromatis_simMC_0.70	7.43	13.28	00:00:06.250000	71054112	12	3.31
RefSeqV205_Complete_100GB_ani95_cLOW_stTrue_r0_0.70	130.18	22.83	00:00:18.300000	97502176	12	8.36
RefSeqV205_Complete_100GB_ani97_cHIGH_stFalse_r0_0.00	145.93	29.77	00:00:30.710000	98252948	12	5.72
RefSeqV205_Complete_100GB_Carma_eval_carma_0.90	0.56	1.91	00:00:01.440000	9649192	12	1.71
RefSeqV205_Complete_100GB_ani99_cHIGH_stFalse_r5_0.90	138.77	26.64	00:00:20.810000	97978668	12	7.94
RefSeqV205_Complete_100GB_ani100_cLOW_stTrue_r3_0.30	125.5	21.68	00:00:17.660000	97296728	12	8.33
RefSeqV205_Complete_100GB_HMP_even_illum_SRR172902_0.60	32.85	17.28	00:00:09.360000	79197540	12	5.35
RefSeqV205_Complete_100GB_ani97_cHIGH_stFalse_r8_0.80	137.05	27.38	00:00:20.780000	98000360	12	7.91
RefSeqV205_Complete_100GB_ani99_cLOW_stTrue_r7_0.05	140.84	26.39	00:00:20.920000	97206516	12	7.99
RefSeqV205_Complete_100GB_MGRG_nanopore_b1.pass.2d_0.85	0.12	0.05	00:00:00.090000	200316	12	2.05
RefSeqV205_Complete_100GB_ani100_cHIGH_stTrue_r8_0.70	129.65	22.72	00:00:18.600000	97985084	12	8.19
RefSeqV205_Complete_100GB_Mavromatis_simLC_0.05	6.38	12.17	00:00:05.820000	65086856	12	3.18
RefSeqV205_Complete_100GB_ani100_cHIGH_stFalse_r9_0.65	130.22	22.82	00:00:18.270000	97679716	12	8.37
RefSeqV205_Complete_100GB_ani95_cLOW_stFalse_r1_0.65	132.15	23	00:00:18.680000	93881252	12	8.3
RefSeqV205_Complete_100GB_ani99_cHIGH_stTrue_r3_0.30	137.49	26.81	00:00:20.740000	98010344	12	7.91
RefSeqV205_Complete_100GB_ani99_cLOW_stTrue_r0_0.85	136.64	25.94	00:00:20.100000	97677264	12	8.08
RefSeqV205_Complete_100GB_ani99_cLOW_stFalse_r4_0.70	142.16	27.16	00:00:21.270000	97324200	12	7.95
RefSeqV205_Complete_100GB_ABRF_MGRG_10ng_0.45	34.82	4.8	00:00:03.880000	6270020	12	10.19
RefSeqV205_Complete_100GB_RH_S001__insert_270_0.40	884.29	46.59	00:01:24.020000	98040936	12	11.07
RefSeqV205_Complete_100GB_Huttenhower_LC1_0.35	1.53	3.85	00:00:01.910000	19523836	12	2.81
RefSeqV205_Complete_100GB_ani100_cHIGH_stFalse_r2_0.70	131.19	20.68	00:00:17.300000	83229900	12	8.77
RefSeqV205_Complete_100GB_RL_S001__insert_270_0.45	867.7	44.6	00:01:22.070000	98043608	12	11.11
RefSeqV205_Complete_100GB_ani100_cLOW_stTrue_r5_1.00	129.95	22.58	00:00:18.360000	97452392	12	8.3
RefSeqV205_Complete_100GB_ani97_cHIGH_stFalse_r4_0.15	136.6	27.21	00:00:20.790000	98030352	12	7.87
RefSeqV205_Complete_100GB_ani95_cLOW_stTrue_r4_0.65	126.78	22.44	00:00:18.090000	97753692	12	8.24
RefSeqV205_Complete_100GB_ani99_cHIGH_stFalse_r1_0.85	142.12	26.89	00:00:21.380000	97707088	12	7.9
RefSeqV205_Complete_100GB_MGRG_nanopore_R6_2d_fail_0.20	1.25	3.98	00:00:01.980000	21403232	12	2.63
RefSeqV205_Complete_100GB_ZymoMock_0.25	107.9	19.41	00:00:15.120000	69837216	12	8.41
RefSeqV205_Complete_100GB_ani99_cHIGH_stTrue_r8_0.25	137.48	26.73	00:00:20.490000	98024700	12	8.01
RefSeqV205_Complete_100GB_ani100_cLOW_stTrue_r7_0.25	131.13	23.57	00:00:18.790000	95916824	12	8.23
RefSeqV205_Complete_100GB_JGI_SRR033548_0.30	0.51	1.13	00:00:00.790000	5783148	12	2.07
RefSeqV205_Complete_100GB_BMI_bmi_reads_0.95	34.36	20.66	00:00:11.300000	97684148	12	4.86
RefSeqV205_Complete_100GB_ani99_cHIGH_stFalse_r6_0.05	143.56	27.18	00:00:21.380000	97963076	12	7.98
RefSeqV205_Complete_100GB_UnAmbiguouslyMapped_ds.cityparks_0.30	7.71	9.91	00:00:04.870000	59848288	12	3.61
RefSeqV205_Complete_100GB_MGRG_nanopore_b4.pass.2d_0.60	0.07	0.05	00:00:00.050000	12672	12	2.54
RefSeqV205_Complete_100GB_ani97_cLOW_stTrue_r6_0.75	142.61	28.6	00:00:21.500000	97715868	12	7.96
RefSeqV205_Complete_100GB_ani97_cHIGH_stFalse_r3_0.95	139.57	27.89	00:00:21.160000	97980716	12	7.91
RefSeqV205_Complete_100GB_ani97_cHIGH_stTrue_r0_0.35	144.85	28.75	00:00:21.750000	98011020	12	7.97
RefSeqV205_Complete_100GB_HMP_even_454_SRR072233_1.00	50.15	21.34	00:00:12.250000	95848212	12	5.83
RefSeqV205_Complete_100GB_ani97_cLOW_stFalse_r7_0.75	139.91	26.16	00:00:20.640000	95494488	12	8.04
RefSeqV205_Complete_100GB_ani100_cLOW_stFalse_r6_1.00	131.79	22.36	00:00:18.350000	95163480	12	8.4
RefSeqV205_Complete_100GB_Raiphy_eval_RAIphy_0.90	7.82	10.66	00:00:05.130000	55292452	12	3.59
RefSeqV205_Complete_100GB_ani100_cLOW_stFalse_r4_0.25	135.58	24.54	00:00:19.610000	97230388	12	8.16
RefSeqV205_Complete_100GB_Huttenhower_HC2_0.25	5.95	11.79	00:00:05.740000	61313256	12	3.09
RefSeqV205_Complete_100GB_ani100_cHIGH_stTrue_r3_0.65	133.17	23.68	00:00:19.150000	97967796	12	8.19
RefSeqV205_Complete_100GB_UnAmbiguouslyMapped_ds.buccal_0.30	3.75	2.13	00:00:01.210000	10780896	12	4.86
RefSeqV205_Complete_100GB_ani95_cLOW_stFalse_r5_0.70	134.22	22.61	00:00:18.940000	95806064	12	8.27
RefSeqV205_Complete_100GB_ani100_cLOW_stTrue_r8_0.25	131.28	23.75	00:00:18.580000	97526332	12	8.34
RefSeqV205_Complete_100GB_ani99_cLOW_stTrue_r4_0.90	133.32	24.92	00:00:19.510000	96632676	12	8.11
RefSeqV205_Complete_100GB_ani99_cHIGH_stTrue_r7_0.25	134.43	26.44	00:00:19.940000	98010596	12	8.06
RefSeqV205_Complete_100GB_ani99_cLOW_stFalse_r0_0.65	136.46	23.87	00:00:19.310000	89185800	12	8.3
RefSeqV205_Complete_100GB_NegControl_MH1_0.30	6.63	13.07	00:00:06.050000	69181308	12	3.25
RefSeqV205_Complete_100GB_ani99_cHIGH_stTrue_r5_1.00	141.23	27.6	00:00:21.130000	98002888	12	7.98
RefSeqV205_Complete_100GB_RH_S002__insert_270_0.20	843.53	46.15	00:01:19.810000	98081348	12	11.14
RefSeqV205_Complete_100GB_ani97_cLOW_stTrue_r9_0.75	145.06	27.91	00:00:21.610000	97833112	12	8
RefSeqV205_Complete_100GB_ani99_cHIGH_stFalse_r9_0.05	146.07	27.51	00:00:21.760000	98250660	12	7.97
RefSeqV205_Complete_100GB_NA12878_NegControl_SL126486_0_0.00	183.63	35.12	00:00:43.440000	98463036	12	5.03
RefSeqV205_Complete_100GB_ani99_cLOW_stTrue_r3_0.10	140.32	26.25	00:00:20.690000	97976612	12	8.04
RefSeqV205_Complete_100GB_JGI_SRR033547_0.30	0.07	0.04	00:00:00.040000	23888	12	2.66
RefSeqV205_Complete_100GB_ani100_cLOW_stFalse_r9_1.00	135.16	24.32	00:00:19.410000	97459028	12	8.21
RefSeqV205_Complete_100GB_ani97_cLOW_stFalse_r8_0.75	140.01	25.28	00:00:20.360000	94034884	12	8.11
RefSeqV205_Complete_100GB_MGRG_nanopore_b3.pass.2d_0.05	0.09	0.01	00:00:00.040000	19984	12	2.56
RefSeqV205_Complete_100GB_ani95_cLOW_stFalse_r6_0.25	134.11	23.43	00:00:18.950000	94623700	12	8.31
RefSeqV205_Complete_100GB_RM1_S002__insert_5000_0.10	294.03	26.12	00:00:32.630000	98156908	12	9.81
RefSeqV205_Complete_100GB_MGRG_nanopore_b1.pass.2d_0.45	0.14	0.04	00:00:00.090000	200312	12	2.05
RefSeqV205_Complete_100GB_MGRG_nanopore_b7.pass.2d_0.60	0.23	0.35	00:00:00.440000	1666960	12	1.32
RefSeqV205_Complete_100GB_ani95_cLOW_stFalse_r4_1.00	130.08	23.11	00:00:18.570000	96105028	12	8.24
RefSeqV205_Complete_100GB_NegControl_MH2_0.65	6.4	13.04	00:00:05.970000	69159652	12	3.25
RefSeqV205_Complete_100GB_ani95_cLOW_stTrue_r8_0.30	126.5	22.97	00:00:18.310000	97137760	12	8.16
RefSeqV205_Complete_100GB_ani97_cHIGH_stFalse_r8_0.40	137.08	26.98	00:00:20.810000	97997608	12	7.88
RefSeqV205_Complete_100GB_MGRG_nanopore_b8.fail.2d_0.70	0.71	1.97	00:00:01.230000	10793520	12	2.17
RefSeqV205_Complete_100GB_ani99_cHIGH_stTrue_r4_0.70	140.03	26.99	00:00:20.890000	98008428	12	7.99
RefSeqV205_Complete_100GB_ani99_cLOW_stFalse_r3_0.30	148.98	30.42	00:00:23.020000	95882696	12	7.79
RefSeqV205_Complete_100GB_ani99_cLOW_stTrue_r0_0.45	141.72	27.25	00:00:21.370000	97680896	12	7.9
RefSeqV205_Complete_100GB_ABRF_MGRG_10ng_0.85	36.15	5.68	00:00:04.170000	6265192	12	10.02
RefSeqV205_Complete_100GB_UnAmbiguouslyMapped_ds.7_0.30	33.96	17.55	00:00:10.030000	94294652	12	5.13
RefSeqV205_Complete_100GB_ani100_cLOW_stFalse_r8_0.70	129.88	21.62	00:00:18.040000	94756048	12	8.39
RefSeqV205_Complete_100GB_MGRG_nanopore_b9.fail.2d_0.30	0.14	0.08	00:00:00.130000	344424	12	1.78
RefSeqV205_Complete_100GB_ani100_cHIGH_stFalse_r1_0.25	134.38	20.41	00:00:17.530000	73307824	12	8.82
RefSeqV205_Complete_100GB_Huttenhower_LC2_0.60	1.69	3.89	00:00:01.960000	20223520	12	2.83
RefSeqV205_Complete_100GB_ani100_cHIGH_stFalse_r3_1.00	127.78	20.99	00:00:17.260000	88139108	12	8.61
RefSeqV205_Complete_100GB_ABRF_MGRG_Half_0.30	31.16	5	00:00:03.760000	8661324	12	9.61
RefSeqV205_Complete_100GB_ani95_cLOW_stFalse_r9_0.25	134.11	23.81	00:00:19.190000	96970016	12	8.22
RefSeqV205_Complete_100GB_ani100_cLOW_stTrue_r4_0.70	133.71	23.55	00:00:19.140000	97081508	12	8.21
RefSeqV205_Complete_100GB_ani95_cLOW_stTrue_r7_0.30	130.33	24.75	00:00:19.110000	96834456	12	8.11
RefSeqV205_Complete_100GB_ani97_cHIGH_stFalse_r7_0.40	137.59	26.24	00:00:20.280000	97996112	12	8.07
RefSeqV205_Complete_100GB_ani97_cLOW_stTrue_r5_0.20	141.37	27.91	00:00:21.020000	97945180	12	8.05
RefSeqV205_Complete_100GB_Carma_eval_carma_0.50	0.63	1.8	00:00:01.420000	9645212	12	1.71
RefSeqV205_Complete_100GB_ani99_cHIGH_stFalse_r5_0.50	139.54	27.25	00:00:21.020000	97982700	12	7.93
RefSeqV205_Complete_100GB_Huttenhower_HC1_0.70	6.05	11.55	00:00:05.590000	61309324	12	3.14
RefSeqV205_Complete_100GB_ani100_cLOW_stFalse_r7_0.70	131.06	22.59	00:00:18.630000	96731644	12	8.24
RefSeqV205_Complete_100GB_ani100_cHIGH_stTrue_r0_0.30	129.22	22.99	00:00:18.140000	97844332	12	8.38
RefSeqV205_Complete_100GB_ani97_cHIGH_stTrue_r3_0.60	133.42	25.63	00:00:19.920000	98007152	12	7.98
RefSeqV205_Complete_100GB_ani97_cLOW_stFalse_r4_0.20	147.04	28.17	00:00:21.580000	91958896	12	8.11
RefSeqV205_Complete_100GB_RH_S004__insert_270_0.20	882.74	48.93	00:01:23.890000	98093632	12	11.1
RefSeqV205_Complete_100GB_ani99_cLOW_stTrue_r4_0.50	142.76	26.33	00:00:21.010000	96657712	12	8.04
RefSeqV205_Complete_100GB_NegControl_LM_0.75	6.28	12.93	00:00:06.050000	69230732	12	3.17
RefSeqV205_Complete_100GB_ani100_cHIGH_stTrue_r9_1.00	133.53	22.84	00:00:19.030000	97996948	12	8.21
RefSeqV205_Complete_100GB_ani97_cHIGH_stTrue_r8_0.75	147.51	28.59	00:00:22.270000	98011276	12	7.9
RefSeqV205_Complete_100GB_ani95_cLOW_stFalse_r2_0.30	134.42	23.69	00:00:19.130000	94309712	12	8.26
RefSeqV205_Complete_100GB_ani99_cLOW_stFalse_r5_1.00	138.18	26.23	00:00:20.550000	95283708	12	7.99
RefSeqV205_Complete_100GB_RM2_S002__insert_270_0.65	856.82	41.6	00:01:20.660000	98054712	12	11.13
RefSeqV205_Complete_100GB_ani99_cHIGH_stTrue_r0_0.65	133	25.07	00:00:19.620000	97992940	12	8.05
RefSeqV205_Complete_100GB_ani99_cLOW_stFalse_r7_0.25	137.17	25.14	00:00:20.070000	94183432	12	8.08
RefSeqV205_Complete_100GB_ani97_cLOW_stTrue_r1_0.35	138.41	26.76	00:00:20.350000	97448096	12	8.11
RefSeqV205_Complete_100GB_RL_S001__insert_270_0.85	833.15	41.21	00:01:18.260000	98035804	12	11.17
RefSeqV205_Complete_100GB_ani99_cHIGH_stFalse_r1_0.45	139.58	26.09	00:00:20.810000	97709672	12	7.96
RefSeqV205_Complete_100GB_ani100_cLOW_stFalse_r3_0.65	132.04	23.17	00:00:18.570000	96560008	12	8.35
RefSeqV205_Complete_100GB_RH_S001__insert_270_0.80	857.66	46.02	00:01:21.250000	98033672	12	11.12
RefSeqV205_Complete_100GB_ani100_cHIGH_stTrue_r4_0.25	129.34	22.65	00:00:18.600000	97979192	12	8.17
RefSeqV205_Complete_100GB_ani97_cHIGH_stTrue_r7_0.75	141.45	27.48	00:00:21.140000	98011304	12	7.99
RefSeqV205_Complete_100GB_ani100_cHIGH_stTrue_r6_1.00	134.17	23.75	00:00:19.230000	97985932	12	8.21
RefSeqV205_Complete_100GB_UnAmbiguouslyMapped_ds.gut_0.10	3.36	3.56	00:00:01.830000	20029892	12	3.78
RefSeqV205_Complete_100GB_RM2_S001__insert_270_0.05	869.77	41.57	00:01:22.170000	98982316	12	11.09
RefSeqV205_Complete_100GB_ani97_cLOW_stFalse_r0_0.35	142.44	27.19	00:00:21.180000	96270992	12	8
RefSeqV205_Complete_100GB_Raiphy_eval_RAIphy_0.50	7.97	10.62	00:00:05.210000	55328196	12	3.56
RefSeqV205_Complete_100GB_ani100_cHIGH_stFalse_r5_0.30	129.51	21.83	00:00:17.920000	95037540	12	8.44
RefSeqV205_Complete_100GB_Huttenhower_LC6_0.75	1.62	3.6	00:00:01.820000	18983656	12	2.86
RefSeqV205_Complete_100GB_ani99_cLOW_stFalse_r8_0.25	142.54	27.2	00:00:21.330000	96118012	12	7.95
RefSeqV205_Complete_100GB_ani95_cLOW_stTrue_r1_1.00	128.74	23.93	00:00:18.870000	96697736	12	8.08
RefSeqV205_Complete_100GB_ani100_cLOW_stTrue_r0_0.65	130.1	22.85	00:00:18.190000	95060524	12	8.4
RefSeqV205_Complete_100GB_BMI_bmi_reads_0.55	33.67	20.39	00:00:11.280000	97692244	12	4.79
RefSeqV205_Complete_100GB_ani97_cHIGH_stFalse_r3_0.55	134.09	26.71	00:00:20.400000	97976204	12	7.88
RefSeqV205_Complete_100GB_ani95_cLOW_stTrue_r3_0.25	124.42	22.49	00:00:17.770000	96761308	12	8.26
RefSeqV205_Complete_100GB_ani99_cHIGH_stTrue_r9_0.40	137.61	27.04	00:00:20.450000	98003820	12	8.04
RefSeqV205_Complete_100GB_ani100_cLOW_stTrue_r6_0.40	130.04	21.94	00:00:18.020000	92430188	12	8.43
RefSeqV205_Complete_100GB_ABRF_MGRG_5ng_0.95	28.02	5.05	00:00:03.540000	8669772	12	9.34
RefSeqV205_Complete_100GB_ani97_cHIGH_stFalse_r5_0.70	144.92	27.94	00:00:21.620000	97949796	12	7.99
RefSeqV205_Complete_100GB_ani95_cLOW_stTrue_r5_0.00	134.59	25.14	00:00:30.980000	98024272	12	5.15
RefSeqV205_Complete_100GB_ani97_cLOW_stTrue_r0_0.90	138.69	26.12	00:00:20.500000	97825604	12	8.03
RefSeqV205_Complete_100GB_NA12878_NegControl_SL126487_0_0.60	314.02	38.72	00:00:37.300000	98040232	12	9.45
RefSeqV205_Complete_100GB_ani97_cLOW_stFalse_r1_0.90	143.12	25.94	00:00:20.740000	90750928	12	8.14
RefSeqV205_Complete_100GB_ani100_cHIGH_stFalse_r3_0.15	132.31	21.59	00:00:17.620000	88188764	12	8.73
RefSeqV205_Complete_100GB_ani100_cHIGH_stTrue_r5_0.80	132.99	23.54	00:00:19.040000	97983972	12	8.21
RefSeqV205_Complete_100GB_UnAmbiguouslyMapped_ds.hous2_0.90	3.15	4.21	00:00:02.050000	23689080	12	3.57
RefSeqV205_Complete_100GB_ani100_cLOW_stFalse_r5_0.40	132.07	22.65	00:00:18.370000	93859444	12	8.41
RefSeqV205_Complete_100GB_ani100_cHIGH_stTrue_r2_0.00	142.74	28.02	00:00:34.600000	98237388	12	4.93
RefSeqV205_Complete_100GB_ani97_cHIGH_stTrue_r1_0.50	133.24	25.65	00:00:19.710000	98004996	12	8.06
RefSeqV205_Complete_100GB_ani100_cHIGH_stFalse_r4_0.95	131.36	22.48	00:00:18.040000	92559016	12	8.52
RefSeqV205_Complete_100GB_ani97_cLOW_stFalse_r6_0.10	141.57	27.03	00:00:21.120000	96818372	12	7.98
RefSeqV205_Complete_100GB_ani97_cLOW_stTrue_r7_0.10	135.56	25.76	00:00:19.910000	97616336	12	8.1
RefSeqV205_Complete_100GB_ani95_cLOW_stTrue_r2_0.80	125.94	22.9	00:00:18.020000	96417620	12	8.25
RefSeqV205_Complete_100GB_JGI_SRR033549_0.55	8.09	9.79	00:00:04.610000	49277680	12	3.87
RefSeqV205_Complete_100GB_MGRG_nanopore_b4.fail.2d_0.90	0.29	0.43	00:00:00.560000	2286920	12	1.27
RefSeqV205_Complete_100GB_RM1_S001__insert_5000_0.45	294.9	26.5	00:00:32.640000	98044756	12	9.84
RefSeqV205_Complete_100GB_ani99_cHIGH_stFalse_r7_0.60	138.11	26.76	00:00:20.690000	98008992	12	7.96
RefSeqV205_Complete_100GB_ani99_cLOW_stFalse_r9_0.80	138.85	24.81	00:00:19.790000	90233764	12	8.26
RefSeqV205_Complete_100GB_ani100_cLOW_stTrue_r9_0.40	133.98	23.62	00:00:19.150000	97095672	12	8.22
RefSeqV205_Complete_100GB_ani99_cHIGH_stTrue_r6_0.40	135.21	26.28	00:00:20.320000	98012024	12	7.94
RefSeqV205_Complete_100GB_ani99_cLOW_stFalse_r1_0.00	145.97	29.15	00:00:27.230000	96234920	12	6.43
RefSeqV205_Complete_100GB_ani95_cLOW_stFalse_r4_0.15	130.86	22.42	00:00:18.290000	96097548	12	8.37
RefSeqV205_Complete_100GB_UnAmbiguouslyMapped_ds.nycsm_0.25	3.36	3.72	00:00:01.920000	21633880	12	3.68
RefSeqV205_Complete_100GB_ani97_cLOW_stFalse_r9_0.10	148.34	29.46	00:00:32.790000	94304548	12	5.42
RefSeqV205_Complete_100GB_ani95_cLOW_stFalse_r3_0.95	130.29	22.62	00:00:18.450000	95265948	12	8.28
RefSeqV205_Complete_100GB_ani99_cHIGH_stFalse_r8_0.60	135.65	25.66	00:00:19.970000	97928620	12	8.07
RefSeqV205_Complete_100GB_ani99_cLOW_stFalse_r6_0.80	135.11	25.61	00:00:19.980000	96613416	12	8.04
RefSeqV205_Complete_100GB_ani99_cLOW_stTrue_r2_0.75	139.58	25.93	00:00:20.570000	94350212	12	8.04
RefSeqV205_Complete_100GB_UnAmbiguouslyMapped_ds.frankengenome_0.30	6.1	9.04	00:00:04.800000	51544184	12	3.15
RefSeqV205_Complete_100GB_ani97_cLOW_stTrue_r8_0.10	144.94	28.18	00:00:21.700000	97996592	12	7.97
RefSeqV205_Complete_100GB_UnAmbiguouslyMapped_ds.hous1_0.05	4.91	6.35	00:00:03.130000	35642408	12	3.58
RefSeqV205_Complete_100GB_ani100_cLOW_stFalse_r1_0.55	131.82	21.93	00:00:18.250000	95100000	12	8.42
RefSeqV205_Complete_100GB_ani95_cLOW_stFalse_r8_0.80	132.29	16.73	00:00:16.310000	61744720	12	9.13
RefSeqV205_Complete_100GB_ani100_cHIGH_stTrue_r6_0.15	132.18	25.45	00:00:20.630000	98043444	12	7.63
RefSeqV205_Complete_100GB_MGRG_nanopore_b9.pass.2d_0.00	0.08	0	00:00:00.060000	10072	12	1.43
RefSeqV205_Complete_100GB_ani97_cHIGH_stTrue_r5_0.45	136.4	26.38	00:00:20.140000	98004888	12	8.08
RefSeqV205_Complete_100GB_ani100_cHIGH_stFalse_r0_0.80	129.84	15.77	00:00:15.020000	51530924	12	9.69
RefSeqV205_Complete_100GB_ani97_cLOW_stFalse_r2_0.05	147.11	26.6	00:00:21.630000	95450876	12	8.03
RefSeqV205_Complete_100GB_ani97_cLOW_stTrue_r3_0.05	143.69	26.85	00:00:21.280000	97721872	12	8.01
RefSeqV205_Complete_100GB_ani95_cLOW_stTrue_r6_0.95	124.34	21.99	00:00:17.730000	96334052	12	8.24
RefSeqV205_Complete_100GB_ani99_cLOW_stTrue_r9_0.60	144.66	27.93	00:00:21.570000	97743288	12	7.99
RefSeqV205_Complete_100GB_ani99_cHIGH_stFalse_r3_0.75	139.28	26.51	00:00:20.760000	97960876	12	7.98
RefSeqV205_Complete_100GB_ABRF_MGRG_1ng_0.10	31.18	5	00:00:03.810000	7286952	12	9.48
RefSeqV205_Complete_100GB_ani100_cLOW_stTrue_r2_0.55	133	22.63	00:00:18.690000	93125836	12	8.32
RefSeqV205_Complete_100GB_ani95_cLOW_stTrue_r1_0.15	128.81	22.34	00:00:18.200000	96711084	12	8.3
RefSeqV205_Complete_100GB_ani97_cHIGH_stFalse_r1_0.65	143.16	27.72	00:00:21.550000	98006804	12	7.92
RefSeqV205_Complete_100GB_ani97_cLOW_stTrue_r4_0.85	147.39	29.47	00:00:22	97240896	12	8.03
RefSeqV205_Complete_100GB_ani97_cLOW_stFalse_r5_0.85	139.96	27.1	00:00:21.060000	96969564	12	7.93
RefSeqV205_Complete_100GB_ani100_cHIGH_stFalse_r7_0.00	141.35	44.61	00:00:26.840000	97427816	12	6.92
RefSeqV205_Complete_100GB_Huttenhower_LC4_0.45	1.6	3.51	00:00:01.760000	18013244	12	2.89
RefSeqV205_Complete_100GB_ani100_cHIGH_stTrue_r1_0.95	126.47	22	00:00:17.790000	97892964	12	8.34
RefSeqV205_Complete_100GB_MGRG_nanopore_b7.fail.2d_0.50	0.91	2.85	00:00:01.500000	15440476	12	2.5
RefSeqV205_Complete_100GB_RH_S003__insert_270_0.70	853.83	42.19	00:01:20.270000	98047716	12	11.16
RefSeqV205_Complete_100GB_Mavromatis_simHC_0.30	7.31	14.74	00:00:06.930000	78946096	12	3.18
RefSeqV205_Complete_100GB_ani100_cHIGH_stTrue_r9_0.15	133.13	23.91	00:00:19.180000	98054372	12	8.18
RefSeqV205_Complete_100GB_ani95_cLOW_stFalse_r7_0.80	128.21	18.79	00:00:16.630000	75570108	12	8.83
RefSeqV205_Complete_100GB_MGRG_nanopore_b1.fail.2d_0.75	0.19	0.19	00:00:00.260000	885940	12	1.47
RefSeqV205_Complete_100GB_ani99_cLOW_stFalse_r2_0.95	135.97	25.56	00:00:20.140000	94576744	12	8.01
RefSeqV205_Complete_100GB_MGRG_nanopore_R6_2d_pass_0.55	5	12.22	00:00:05.620000	66734264	12	3.06
RefSeqV205_Complete_100GB_ani99_cLOW_stTrue_r6_0.60	133.92	26.01	00:00:20.170000	97075488	12	7.92
RefSeqV205_Complete_100GB_ani95_cLOW_stTrue_r9_0.95	139.66	27.32	00:00:21.300000	97459460	12	7.83
RefSeqV205_Complete_100GB_MGRG_nanopore_b8.pass.2d_0.40	0.1	0.08	00:00:00.090000	218088	12	2.01
RefSeqV205_Complete_100GB_ani99_cHIGH_stTrue_r2_0.55	137.04	26.56	00:00:20.210000	97991584	12	8.09
RefSeqV205_Complete_100GB_ani99_cLOW_stFalse_r5_0.15	137.37	25.66	00:00:20.020000	95302528	12	8.14
RefSeqV205_Complete_100GB_ani95_cLOW_stFalse_r0_0.00	143.25	26.57	00:00:32.760000	96153108	12	5.18
RefSeqV205_Complete_100GB_BioPool_0.50	6.44	7.47	00:00:03.760000	38537264	12	3.7
RefSeqV205_Complete_100GB_ani100_cHIGH_stFalse_r8_0.00	140.54	37.7	00:00:34.830000	97787720	12	5.11
RefSeqV205_Complete_100GB_ani95_cLOW_stFalse_r6_0.50	129.15	21.94	00:00:18	94649892	12	8.39
RefSeqV205_Complete_100GB_RM1_S002__insert_5000_0.65	287.54	25.01	00:00:31.630000	98036796	12	9.87
RefSeqV205_Complete_100GB_MGRG_nanopore_b1.pass.2d_0.30	0.13	0.05	00:00:00.090000	200392	12	2.06
RefSeqV205_Complete_100GB_MGRG_nanopore_b7.pass.2d_0.15	0.26	0.33	00:00:00.440000	1667352	12	1.34
RefSeqV205_Complete_100GB_NegControl_MH2_0.10	6.39	13.21	00:00:05.940000	69152880	12	3.29
RefSeqV205_Complete_100GB_ani95_cLOW_stTrue_r8_0.45	129.31	22.66	00:00:18.300000	97122444	12	8.3
RefSeqV205_Complete_100GB_ani97_cHIGH_stFalse_r8_0.35	136.39	26.67	00:00:20.640000	98003656	12	7.89
RefSeqV205_Complete_100GB_MGRG_nanopore_b8.fail.2d_0.05	0.62	2.07	00:00:01.260000	10785472	12	2.13
RefSeqV205_Complete_100GB_ani99_cHIGH_stTrue_r4_0.05	136.31	25.62	00:00:20.220000	98237452	12	8
RefSeqV205_Complete_100GB_ani99_cLOW_stFalse_r3_0.45	131.54	24.32	00:00:19.230000	95873940	12	8.1
RefSeqV205_Complete_100GB_ani99_cLOW_stTrue_r0_0.30	137.97	26.33	00:00:20.650000	97689668	12	7.95
RefSeqV205_Complete_100GB_ani99_cHIGH_stTrue_r3_0.85	136.28	25.8	00:00:20.200000	98008896	12	8.02
RefSeqV205_Complete_100GB_ani99_cHIGH_stFalse_r8_1.00	138.06	26.7	00:00:21.050000	97926580	12	7.82
RefSeqV205_Complete_100GB_UnAmbiguouslyMapped_ds.7_0.45	33.71	17.72	00:00:09.940000	94293500	12	5.17
RefSeqV205_Complete_100GB_ani100_cLOW_stFalse_r8_0.05	135.5	23.77	00:00:19.160000	94956928	12	8.31
RefSeqV205_Complete_100GB_MGRG_nanopore_b9.fail.2d_0.45	0.13	0.09	00:00:00.120000	344536	12	1.81
RefSeqV205_Complete_100GB_Huttenhower_LC2_0.15	1.64	3.99	00:00:02.040000	20194344	12	2.76
RefSeqV205_Complete_100GB_ani100_cHIGH_stFalse_r1_0.50	136.49	20.98	00:00:17.690000	73294792	12	8.9
RefSeqV205_Complete_100GB_ani97_cHIGH_stTrue_r4_0.95	144.83	28.2	00:00:21.820000	98008256	12	7.92
RefSeqV205_Complete_100GB_NA12878_NegControl_SL126487_0_1.00	301.34	36.16	00:00:35.310000	98036868	12	9.55
RefSeqV205_Complete_100GB_ani95_cLOW_stFalse_r9_0.50	129.95	22.56	00:00:18.400000	96966248	12	8.28
RefSeqV205_Complete_100GB_ani100_cLOW_stFalse_r0_0.85	133	22.98	00:00:18.480000	94017092	12	8.44
RefSeqV205_Complete_100GB_ABRF_MGRG_Half_0.45	30.36	4.42	00:00:03.580000	8645828	12	9.69
RefSeqV205_Complete_100GB_ani100_cLOW_stTrue_r4_0.05	134.99	22.87	00:00:18.900000	97330904	12	8.35
RefSeqV205_Complete_100GB_ani95_cLOW_stTrue_r7_0.45	128.23	24.34	00:00:18.940000	96831372	12	8.05
RefSeqV205_Complete_100GB_ani97_cHIGH_stFalse_r7_0.35	141.37	29.32	00:00:23.600000	98007568	12	7.23
RefSeqV205_Complete_100GB_ani99_cHIGH_stFalse_r7_1.00	136.74	26.27	00:00:20.160000	97994448	12	8.08
RefSeqV205_Complete_100GB_Carma_eval_carma_0.25	0.61	1.84	00:00:01.430000	9639184	12	1.71
RefSeqV205_Complete_100GB_ani97_cLOW_stTrue_r5_0.55	138.41	26.51	00:00:20.820000	97919352	12	7.91
RefSeqV205_Complete_100GB_ani100_cLOW_stTrue_r3_0.85	127.1	22.93	00:00:18.070000	97290988	12	8.3
RefSeqV205_Complete_100GB_ani99_cHIGH_stFalse_r5_0.25	137.3	26.28	00:00:20.590000	97988192	12	7.94
RefSeqV205_Complete_100GB_ani100_cLOW_stFalse_r7_0.05	135.05	23.44	00:00:19.280000	97017608	12	8.21
RefSeqV205_Complete_100GB_Huttenhower_HC1_0.05	6.25	12.02	00:00:06	61377892	12	3.04
RefSeqV205_Complete_100GB_ani100_cHIGH_stTrue_r0_0.45	131.17	23.3	00:00:18.790000	97845204	12	8.21
RefSeqV205_Complete_100GB_ani97_cHIGH_stTrue_r3_0.15	134.66	26.62	00:00:20.290000	98040888	12	7.94
RefSeqV205_Complete_100GB_Huttenhower_LC5_0.95	1.53	3.76	00:00:01.840000	19029380	12	2.87
RefSeqV205_Complete_100GB_RH_S004__insert_270_0.55	848.7	44.06	00:01:20.040000	98051528	12	11.15
RefSeqV205_Complete_100GB_ani97_cLOW_stFalse_r4_0.55	136.41	24.26	00:00:19.570000	91957532	12	8.21
RefSeqV205_Complete_100GB_ani99_cHIGH_stTrue_r7_0.90	135.14	25.81	00:00:19.920000	98003224	12	8.07
RefSeqV205_Complete_100GB_ani99_cLOW_stTrue_r4_0.25	139.79	26.74	00:00:20.840000	96652548	12	7.99
RefSeqV205_Complete_100GB_ani100_cLOW_stTrue_r8_0.90	131.69	23.36	00:00:18.610000	97513876	12	8.33
RefSeqV205_Complete_100GB_ani99_cLOW_stTrue_r6_1.00	133.37	25.75	00:00:19.810000	97051860	12	8.03
RefSeqV205_Complete_100GB_NegControl_MH1_0.85	6.59	13.39	00:00:06.210000	69107916	12	3.21
RefSeqV205_Complete_100GB_NegControl_LM_0.00	6.73	13.64	00:00:06.800000	69230944	12	2.99
RefSeqV205_Complete_100GB_ani97_cHIGH_stTrue_r8_0.00	159.74	36.39	00:00:52.460000	98296900	12	3.73
RefSeqV205_Complete_100GB_UnAmbiguouslyMapped_ds.buccal_0.85	3.86	2.33	00:00:01.500000	10803296	12	4.11
RefSeqV205_Complete_100GB_ani95_cLOW_stFalse_r2_0.45	128.01	21.6	00:00:17.820000	94322904	12	8.39
RefSeqV205_Complete_100GB_RH_S002__insert_270_0.95	838.56	38.93	00:01:18.380000	98044152	12	11.19
RefSeqV205_Complete_100GB_ani99_cHIGH_stTrue_r0_0.10	137.64	26.98	00:00:20.780000	98064228	12	7.91
RefSeqV205_Complete_100GB_RM2_S002__insert_270_0.10	880	42.18	00:01:22.910000	98354524	12	11.12
RefSeqV205_Complete_100GB_JGI_SRR033547_0.85	0.08	0.02	00:00:00.040000	23944	12	2.68
RefSeqV205_Complete_100GB_ani99_cLOW_stFalse_r7_0.50	139.01	24.89	00:00:20.040000	94143068	12	8.17
RefSeqV205_Complete_100GB_ani97_cLOW_stTrue_r1_0.40	141.07	27.2	00:00:21.300000	97441368	12	7.89
RefSeqV205_Complete_100GB_ani99_cLOW_stTrue_r9_1.00	141.07	26.78	00:00:20.720000	97753512	12	8.09
RefSeqV205_Complete_100GB_ZymoMock_0.90	110.32	19.9	00:00:15.460000	69802768	12	8.42
RefSeqV205_Complete_100GB_ani100_cLOW_stTrue_r7_0.90	127.04	21.87	00:00:17.860000	95903188	12	8.33
RefSeqV205_Complete_100GB_ani99_cHIGH_stTrue_r8_0.90	135.66	26.29	00:00:20.070000	98003148	12	8.06
RefSeqV205_Complete_100GB_ani99_cHIGH_stFalse_r1_0.30	144.4	29.04	00:00:21.830000	97711724	12	7.94
RefSeqV205_Complete_100GB_MGRG_nanopore_R6_2d_fail_0.95	1.17	4.08	00:00:01.930000	21431196	12	2.71
RefSeqV205_Complete_100GB_ani100_cLOW_stFalse_r3_0.10	136.94	23.34	00:00:19.130000	96685468	12	8.37
RefSeqV205_Complete_100GB_ani100_cHIGH_stTrue_r4_0.50	127.12	22.52	00:00:17.960000	97975032	12	8.33
RefSeqV205_Complete_100GB_ani97_cHIGH_stTrue_r7_0.00	147.54	30.57	00:00:32.540000	98307816	12	5.47
RefSeqV205_Complete_100GB_UnAmbiguouslyMapped_ds.gut_0.65	3.23	3.47	00:00:01.820000	20045928	12	3.68
RefSeqV205_Complete_100GB_Huttenhower_LC1_0.80	1.57	3.79	00:00:01.890000	19541172	12	2.83
RefSeqV205_Complete_100GB_ani97_cLOW_stFalse_r0_0.40	139.88	26.31	00:00:20.570000	96262860	12	8.07
RefSeqV205_Complete_100GB_RM2_S001__insert_270_0.70	847.66	45.79	00:01:20.340000	98055988	12	11.12
RefSeqV205_Complete_100GB_Raiphy_eval_RAIphy_0.25	7.94	10.2	00:00:05.300000	55319664	12	3.42
RefSeqV205_Complete_100GB_Huttenhower_LC6_0.00	2.04	3.73	00:00:02.280000	19027068	12	2.53
RefSeqV205_Complete_100GB_ani100_cHIGH_stFalse_r5_0.45	133.2	23.26	00:00:18.730000	95038028	12	8.35
RefSeqV205_Complete_100GB_ani97_cHIGH_stTrue_r0_0.80	136.43	26.13	00:00:20.370000	98005516	12	7.97
RefSeqV205_Complete_100GB_ani100_cLOW_stFalse_r4_0.90	134.88	24.34	00:00:19.340000	97231856	12	8.23
RefSeqV205_Complete_100GB_Huttenhower_HC2_0.90	5.99	11.61	00:00:05.650000	61307320	12	3.11
RefSeqV205_Complete_100GB_ani99_cLOW_stFalse_r8_0.50	135.72	25.58	00:00:20.180000	96068220	12	7.99
RefSeqV205_Complete_100GB_UnAmbiguouslyMapped_ds.cityparks_0.85	7.4	10.23	00:00:04.870000	59870604	12	3.61
RefSeqV205_Complete_100GB_JGI_SRR033548_0.85	0.53	1.16	00:00:00.800000	5780156	12	2.1
RefSeqV205_Complete_100GB_BMI_bmi_reads_0.20	34.79	21.06	00:00:11.280000	97696980	12	4.95
RefSeqV205_Complete_100GB_ani100_cLOW_stTrue_r0_0.10	130.87	22.62	00:00:18.370000	95142760	12	8.35
RefSeqV205_Complete_100GB_ani97_cHIGH_stFalse_r3_0.20	141.68	28	00:00:21.550000	97998560	12	7.87
RefSeqV205_Complete_100GB_ani95_cLOW_stTrue_r3_0.50	127	23.08	00:00:18.260000	96742620	12	8.21
RefSeqV205_Complete_100GB_ani99_cHIGH_stFalse_r0_0.95	137.19	26.26	00:00:20.180000	98002832	12	8.09
RefSeqV205_Complete_100GB_ani100_cLOW_stTrue_r6_0.35	129.34	22.06	00:00:17.920000	92448836	12	8.44
RefSeqV205_Complete_100GB_ani99_cHIGH_stTrue_r9_0.35	137.41	26.68	00:00:20.700000	98008108	12	7.92
RefSeqV205_Complete_100GB_ani97_cHIGH_stFalse_r5_0.05	146.15	28.03	00:00:21.890000	98193248	12	7.95
RefSeqV205_Complete_100GB_ani95_cLOW_stTrue_r5_0.75	129.19	23.51	00:00:18.420000	97728720	12	8.28
RefSeqV205_Complete_100GB_NA12878_NegControl_SL126487_0_0.15	328.43	44.1	00:00:39.710000	98164880	12	9.37
RefSeqV205_Complete_100GB_ani100_cHIGH_stFalse_r3_0.60	129.6	22.09	00:00:17.610000	88138396	12	8.61
RefSeqV205_Complete_100GB_Huttenhower_LC2_1.00	1.7	3.8	00:00:01.950000	20207424	12	2.81
RefSeqV205_Complete_100GB_ani100_cLOW_stFalse_r5_0.35	130.48	22.37	00:00:18.110000	93911376	12	8.43
RefSeqV205_Complete_100GB_ani100_cHIGH_stTrue_r2_0.75	133.88	24.18	00:00:19.260000	97932684	12	8.2
RefSeqV205_Complete_100GB_ani97_cHIGH_stTrue_r3_1.00	134.68	26.41	00:00:20.120000	97997672	12	8
RefSeqV205_Complete_100GB_ani97_cHIGH_stTrue_r1_0.25	135.29	26.37	00:00:20.080000	98010264	12	8.05
RefSeqV205_Complete_100GB_ani97_cLOW_stFalse_r6_0.65	140.27	26.65	00:00:20.850000	96673220	12	8
RefSeqV205_Complete_100GB_ani97_cLOW_stTrue_r7_0.65	137.69	26.37	00:00:20.420000	97530768	12	8.03
RefSeqV205_Complete_100GB_ani97_cHIGH_stFalse_r2_0.85	141.14	26.94	00:00:21.010000	97936572	12	7.99
RefSeqV205_Complete_100GB_JGI_SRR033549_0.20	8.65	9.82	00:00:04.830000	49265408	12	3.82
RefSeqV205_Complete_100GB_RM1_S001__insert_5000_0.30	293.38	25.99	00:00:32.610000	98072940	12	9.79
RefSeqV205_Complete_100GB_ani99_cHIGH_stFalse_r7_0.15	137.99	26.33	00:00:20.340000	98037840	12	8.07
RefSeqV205_Complete_100GB_ani99_cHIGH_stTrue_r6_0.35	137.44	26.75	00:00:20.540000	98009196	12	7.99
RefSeqV205_Complete_100GB_ani100_cLOW_stTrue_r9_0.35	130.46	23.13	00:00:18.530000	97089840	12	8.28
RefSeqV205_Complete_100GB_ani99_cLOW_stTrue_r5_0.80	140.35	27.59	00:00:21.050000	97784892	12	7.97
RefSeqV205_Complete_100GB_ani99_cLOW_stFalse_r1_0.75	134.56	24.95	00:00:19.930000	95917420	12	8
RefSeqV205_Complete_100GB_ani95_cLOW_stFalse_r4_0.60	128.32	21.4	00:00:18.020000	96100448	12	8.3
RefSeqV205_Complete_100GB_UnAmbiguouslyMapped_ds.nycsm_0.50	3.31	3.85	00:00:01.930000	21679224	12	3.71
RefSeqV205_Complete_100GB_MGRG_nanopore_b7.pass.2d_1.00	0.25	0.35	00:00:00.450000	1666472	12	1.35
RefSeqV205_Complete_100GB_MGRG_nanopore_b3.fail.2d_0.80	0.12	0.03	00:00:00.070000	123416	12	2.31
RefSeqV205_Complete_100GB_ani97_cLOW_stFalse_r9_0.65	137.54	25.08	00:00:19.980000	94210804	12	8.13
RefSeqV205_Complete_100GB_ani99_cHIGH_stFalse_r8_0.15	140.14	26.86	00:00:20.960000	97985164	12	7.96
RefSeqV205_Complete_100GB_ani99_cLOW_stTrue_r2_0.00	140.34	27.34	00:00:27.130000	94615984	12	6.18
RefSeqV205_Complete_100GB_UnAmbiguouslyMapped_ds.frankengenome_0.45	6.06	8.45	00:00:04.010000	51500904	12	3.61
RefSeqV205_Complete_100GB_ani97_cLOW_stTrue_r8_0.65	141.56	27.22	00:00:21.100000	97900584	12	7.99
RefSeqV205_Complete_100GB_ani100_cLOW_stFalse_r1_0.20	131.97	24.2	00:00:20.070000	95116792	12	7.78
RefSeqV205_Complete_100GB_UnAmbiguouslyMapped_ds.hous1_0.70	4.8	5.81	00:00:02.970000	35654496	12	3.57
RefSeqV205_Complete_100GB_ani100_cHIGH_stTrue_r6_0.60	131.17	23.31	00:00:18.530000	97982884	12	8.33
RefSeqV205_Complete_100GB_MGRG_nanopore_b9.pass.2d_0.75	0.06	0.01	00:00:00.030000	10092	12	1.82
RefSeqV205_Complete_100GB_ani97_cHIGH_stTrue_r5_0.30	145.79	29.1	00:00:21.890000	98022348	12	7.98
RefSeqV205_Complete_100GB_ani97_cLOW_stFalse_r2_0.70	142.75	25.58	00:00:20.590000	95272872	12	8.17
RefSeqV205_Complete_100GB_ani97_cLOW_stTrue_r3_0.70	137	26.15	00:00:20.530000	97504024	12	7.94
RefSeqV205_Complete_100GB_ani97_cHIGH_stFalse_r6_0.90	136.47	25.71	00:00:20.170000	97967900	12	8.03
RefSeqV205_Complete_100GB_ani99_cLOW_stTrue_r9_0.15	138.07	26.92	00:00:20.610000	97807080	12	8
RefSeqV205_Complete_100GB_ani99_cHIGH_stFalse_r3_0.00	144.38	29.87	00:00:29.350000	98272540	12	5.93
RefSeqV205_Complete_100GB_ani99_cHIGH_stFalse_r4_0.80	134.34	25.09	00:00:19.770000	97975408	12	8.06
RefSeqV205_Complete_100GB_ABRF_MGRG_1ng_0.65	31.3	5.08	00:00:03.730000	7269704	12	9.74
RefSeqV205_Complete_100GB_ani100_cLOW_stTrue_r2_0.20	129.69	21.87	00:00:17.920000	93133964	12	8.45
RefSeqV205_Complete_100GB_ani95_cLOW_stTrue_r1_0.60	128.36	23.45	00:00:18.650000	96689116	12	8.13
RefSeqV205_Complete_100GB_ani97_cHIGH_stFalse_r1_0.10	138.21	26.21	00:00:20.430000	98103840	12	8.04
RefSeqV205_Complete_100GB_Huttenhower_LC4_0.30	1.58	3.6	00:00:01.830000	17983604	12	2.82
RefSeqV205_Complete_100GB_ani100_cHIGH_stFalse_r7_0.75	132.81	23.3	00:00:18.890000	97038584	12	8.26
RefSeqV205_Complete_100GB_MGRG_nanopore_b7.fail.2d_0.25	0.88	2.9	00:00:01.520000	15425808	12	2.48
RefSeqV205_Complete_100GB_Mavromatis_simHC_0.45	7.29	14.82	00:00:07.100000	78930064	12	3.11
RefSeqV205_Complete_100GB_RH_S003__insert_270_0.05	850.11	40.83	00:01:19.830000	99005440	12	11.15
RefSeqV205_Complete_100GB_ani100_cHIGH_stTrue_r9_0.60	130.85	22.85	00:00:18.750000	97994676	12	8.19
RefSeqV205_Complete_100GB_MGRG_nanopore_b1.fail.2d_0.00	0.2	0.27	00:00:00.390000	889056	12	1.2
RefSeqV205_Complete_100GB_MGRG_nanopore_R6_2d_pass_0.20	4.75	12.28	00:00:05.560000	66717584	12	3.06
RefSeqV205_Complete_100GB_ani99_cLOW_stTrue_r6_0.15	144.67	29.7	00:00:21.740000	97101488	12	8.01
RefSeqV205_Complete_100GB_ani97_cHIGH_stFalse_r9_0.90	140.18	27.05	00:00:21.080000	98001800	12	7.93
RefSeqV205_Complete_100GB_MGRG_nanopore_b8.pass.2d_0.35	0.11	0.08	00:00:00.100000	218168	12	1.98
RefSeqV205_Complete_100GB_ani99_cLOW_stTrue_r1_0.95	139.3	26.26	00:00:20.340000	95542832	12	8.13
RefSeqV205_Complete_100GB_ani99_cHIGH_stTrue_r2_0.20	135.22	26.22	00:00:20.060000	98017164	12	8.04
RefSeqV205_Complete_100GB_ani99_cLOW_stFalse_r5_0.60	141.05	25.57	00:00:20.690000	95250880	12	8.05
RefSeqV205_Complete_100GB_ani95_cLOW_stFalse_r0_0.75	132.07	22.86	00:00:18.500000	95825356	12	8.37
RefSeqV205_Complete_100GB_BioPool_0.25	6.75	7.25	00:00:03.680000	38582888	12	3.8
RefSeqV205_Complete_100GB_ani100_cHIGH_stFalse_r8_0.75	129.84	22.3	00:00:18.230000	97451716	12	8.34
RefSeqV205_Complete_100GB_ani97_cLOW_stTrue_r7_0.50	136.56	25.34	00:00:20.120000	97538480	12	8.04
RefSeqV205_Complete_100GB_RM1_S001__insert_5000_0.05	282.79	24.05	00:00:31.120000	98354736	12	9.86
RefSeqV205_Complete_100GB_JGI_SRR033549_0.15	8.51	10	00:00:04.870000	49266104	12	3.8
RefSeqV205_Complete_100GB_ani100_cLOW_stTrue_r1_0.80	130.17	22.18	00:00:18.170000	96458252	12	8.38
RefSeqV205_Complete_100GB_ani99_cHIGH_stFalse_r7_0.20	138.11	26.14	00:00:20.660000	98023388	12	7.94
RefSeqV205_Complete_100GB_NA12878_NegControl_SL126488_0_0.90	130.91	27.34	00:00:19.830000	98031296	12	7.97
RefSeqV205_Complete_100GB_ani100_cLOW_stFalse_r5_0.00	147.22	25.93	00:00:37.720000	94196072	12	4.59
RefSeqV205_Complete_100GB_ani100_cHIGH_stTrue_r2_0.40	129.77	23.32	00:00:18.290000	97929768	12	8.36
RefSeqV205_Complete_100GB_Huttenhower_LC7_0.90	1.66	3.33	00:00:01.740000	17373116	12	2.86
RefSeqV205_Complete_100GB_ani97_cHIGH_stTrue_r1_0.10	140.01	27.14	00:00:21.210000	98112052	12	7.87
RefSeqV205_Complete_100GB_ani97_cLOW_stFalse_r6_0.50	143.37	27.52	00:00:21.280000	96675296	12	8.02
RefSeqV205_Complete_100GB_NA12878_NegControl_SL126487_0_0.20	299.06	36.39	00:00:34.980000	98093668	12	9.58
RefSeqV205_Complete_100GB_ani97_cHIGH_stTrue_r6_0.90	139.82	26.84	00:00:21.070000	98009952	12	7.9
RefSeqV205_Complete_100GB_ani100_cHIGH_stFalse_r3_0.55	129.58	21.82	00:00:17.480000	88140248	12	8.66
RefSeqV205_Complete_100GB_ani100_cLOW_stFalse_r2_0.80	134.38	23.74	00:00:19.160000	96564632	12	8.25
RefSeqV205_Complete_100GB_ani100_cLOW_stTrue_r6_0.00	139.12	25.63	00:00:37.420000	92788760	12	4.4
RefSeqV205_Complete_100GB_ani99_cHIGH_stTrue_r9_0.00	144.03	29.35	00:00:26.580000	98334964	12	6.52
RefSeqV205_Complete_100GB_ani95_cLOW_stTrue_r5_0.40	130	23.9	00:00:18.890000	97737900	12	8.14
RefSeqV205_Complete_100GB_ani97_cHIGH_stFalse_r5_0.30	144.16	29.16	00:00:21.490000	97954872	12	8.06
RefSeqV205_Complete_100GB_ani99_cHIGH_stFalse_r8_0.20	140.64	27.17	00:00:20.960000	97952880	12	8
RefSeqV205_Complete_100GB_ani99_cHIGH_stTrue_r1_0.80	137.61	26.81	00:00:20.450000	98005492	12	8.03
RefSeqV205_Complete_100GB_ani99_cLOW_stTrue_r2_0.35	133.44	24.24	00:00:19.360000	94336020	12	8.14
RefSeqV205_Complete_100GB_UnAmbiguouslyMapped_ds.frankengenome_0.70	5.9	8.6	00:00:04.160000	51482400	12	3.48
RefSeqV205_Complete_100GB_ani97_cLOW_stTrue_r8_0.50	138.14	26.48	00:00:20.570000	97905812	12	8
RefSeqV205_Complete_100GB_ani97_cLOW_stFalse_r9_0.50	140.12	25.86	00:00:20.410000	94204160	12	8.13
RefSeqV205_Complete_100GB_Huttenhower_LC8_0.90	1.5	3.93	00:00:01.930000	19872752	12	2.81
RefSeqV205_Complete_100GB_UnAmbiguouslyMapped_ds.nycsm_0.65	3.3	3.76	00:00:01.910000	21627120	12	3.69
RefSeqV205_Complete_100GB_ani95_cLOW_stFalse_r4_0.55	133.62	23.65	00:00:19.120000	96091380	12	8.22
RefSeqV205_Complete_100GB_ani97_cHIGH_stTrue_r9_0.90	135.24	26.51	00:00:20.110000	98004840	12	8.04
RefSeqV205_Complete_100GB_ani99_cHIGH_stTrue_r6_0.00	145.78	30.58	00:00:31.650000	98318392	12	5.57
RefSeqV205_Complete_100GB_ani100_cLOW_stTrue_r9_0.00	141.45	25.78	00:00:34.760000	97417340	12	4.81
RefSeqV205_Complete_100GB_ani99_cLOW_stFalse_r1_0.40	136.18	25.45	00:00:19.790000	95898252	12	8.16
RefSeqV205_Complete_100GB_ani97_cHIGH_stTrue_r2_0.85	139.74	28.14	00:00:21.100000	98011236	12	7.95
RefSeqV205_Complete_100GB_ani100_cHIGH_stFalse_r7_0.40	128.01	21.97	00:00:17.910000	97037640	12	8.37
RefSeqV205_Complete_100GB_Huttenhower_LC4_0.05	1.77	3.58	00:00:02.040000	18023804	12	2.61
RefSeqV205_Complete_100GB_ani100_cLOW_stFalse_r6_0.95	130.14	22.71	00:00:18.250000	95159052	12	8.37
RefSeqV205_Complete_100GB_HMP_even_454_SRR072233_0.95	49.74	23.42	00:00:14.550000	95854284	12	5.02
RefSeqV205_Complete_100GB_ABRF_MGRG_1ng_0.50	30.75	4.76	00:00:03.610000	7277084	12	9.82
RefSeqV205_Complete_100GB_ani100_cLOW_stTrue_r2_0.15	128.76	21.87	00:00:17.750000	93113280	12	8.48
RefSeqV205_Complete_100GB_ani97_cHIGH_stFalse_r3_1.00	142.33	28.65	00:00:21.510000	97980040	12	7.94
RefSeqV205_Complete_100GB_ani97_cHIGH_stFalse_r1_0.25	139.21	27.35	00:00:20.860000	98005928	12	7.98
RefSeqV205_Complete_100GB_ani95_cLOW_stTrue_r1_0.55	125.27	22.53	00:00:17.860000	96693556	12	8.27
RefSeqV205_Complete_100GB_BMI_bmi_reads_1.00	35.26	20.66	00:00:11.010000	97678280	12	5.07
RefSeqV205_Complete_100GB_ani97_cLOW_stTrue_r3_0.45	137.97	26.65	00:00:20.660000	97491964	12	7.96
RefSeqV205_Complete_100GB_ani100_cLOW_stTrue_r5_0.95	129.72	23.65	00:00:18.560000	97461900	12	8.25
RefSeqV205_Complete_100GB_ani99_cLOW_stTrue_r9_0.20	138.38	25.94	00:00:20.420000	97764716	12	8.04
RefSeqV205_Complete_100GB_ani99_cHIGH_stFalse_r3_0.35	144.41	27.04	00:00:21.090000	97973144	12	8.12
RefSeqV205_Complete_100GB_UnAmbiguouslyMapped_ds.hous1_0.45	4.75	6.13	00:00:03	35651936	12	3.63
RefSeqV205_Complete_100GB_ani100_cLOW_stFalse_r1_0.15	131.62	23.34	00:00:18.740000	95157732	12	8.26
RefSeqV205_Complete_100GB_ani100_cHIGH_stTrue_r6_0.55	131.96	23.07	00:00:18.800000	97987368	12	8.24
RefSeqV205_Complete_100GB_Huttenhower_LC3_0.85	1.71	3.45	00:00:01.760000	18366448	12	2.92
RefSeqV205_Complete_100GB_ani97_cHIGH_stTrue_r5_0.05	148.35	27.7	00:00:21.810000	98227096	12	8.06
RefSeqV205_Complete_100GB_MGRG_nanopore_b9.pass.2d_0.40	0.06	0	00:00:00.040000	10008	12	1.78
RefSeqV205_Complete_100GB_ani97_cLOW_stFalse_r2_0.45	141.26	25.86	00:00:20.730000	95251644	12	8.06
RefSeqV205_Complete_100GB_ani95_cLOW_stFalse_r0_0.40	128.82	22.34	00:00:18.100000	95827920	12	8.35
RefSeqV205_Complete_100GB_ani100_cLOW_stFalse_r9_0.95	132.34	23.47	00:00:18.950000	97459200	12	8.22
RefSeqV205_Complete_100GB_ani100_cHIGH_stFalse_r8_0.40	126.12	20.51	00:00:17.560000	97451520	12	8.34
RefSeqV205_Complete_100GB_BioPool_0.10	6.57	7.46	00:00:03.720000	38604268	12	3.76
RefSeqV205_Complete_100GB_ani99_cHIGH_stTrue_r2_0.15	135.3	27.13	00:00:20.440000	98041808	12	7.94
RefSeqV205_Complete_100GB_ani99_cLOW_stFalse_r5_0.55	137.46	25.28	00:00:20.340000	95255712	12	8
RefSeqV205_Complete_100GB_ani99_cLOW_stTrue_r6_0.20	138.9	26.81	00:00:20.490000	97084780	12	8.08
RefSeqV205_Complete_100GB_ani99_cHIGH_stTrue_r5_0.95	133.79	26.53	00:00:20.320000	98003524	12	7.88
RefSeqV205_Complete_100GB_MGRG_nanopore_R6_2d_pass_0.15	5	12.3	00:00:05.680000	66748476	12	3.04
RefSeqV205_Complete_100GB_MGRG_nanopore_b8.pass.2d_0.00	0.19	0.07	00:00:00.170000	219400	12	1.53
RefSeqV205_Complete_100GB_RH_S003__insert_270_0.30	895.23	53.48	00:01:25.460000	98072100	12	11.1
RefSeqV205_Complete_100GB_Mavromatis_simHC_0.70	7.56	14.63	00:00:06.910000	78928212	12	3.21
RefSeqV205_Complete_100GB_MGRG_nanopore_b7.fail.2d_0.10	0.86	2.97	00:00:01.550000	15414608	12	2.45
RefSeqV205_Complete_100GB_ani100_cHIGH_stTrue_r9_0.55	129.74	23.04	00:00:18.300000	97994192	12	8.34
RefSeqV205_Complete_100GB_MGRG_nanopore_b1.fail.2d_0.35	0.21	0.18	00:00:00.260000	886236	12	1.49
RefSeqV205_Complete_100GB_UnAmbiguouslyMapped_ds.7_0.70	34.16	17.76	00:00:09.940000	94284888	12	5.22
RefSeqV205_Complete_100GB_ani100_cLOW_stFalse_r8_0.30	135.09	23.62	00:00:19.180000	94736228	12	8.27
RefSeqV205_Complete_100GB_ani99_cLOW_stTrue_r0_0.05	140.27	25.87	00:00:20.580000	97898796	12	8.07
RefSeqV205_Complete_100GB_NegControl_MH2_0.25	6.58	13.23	00:00:06.210000	69065064	12	3.18
RefSeqV205_Complete_100GB_MGRG_nanopore_b8.fail.2d_0.30	0.63	2.06	00:00:01.230000	10791784	12	2.18
RefSeqV205_Complete_100GB_ani97_cHIGH_stFalse_r8_0.00	163.2	34.23	00:00:30.280000	98338132	12	6.51
RefSeqV205_Complete_100GB_ani95_cLOW_stTrue_r8_0.70	127.97	22.28	00:00:18.360000	97117592	12	8.18
RefSeqV205_Complete_100GB_ani99_cLOW_stTrue_r7_0.85	142.49	26.74	00:00:21.110000	96971504	12	8.01
RefSeqV205_Complete_100GB_ani99_cHIGH_stTrue_r4_0.30	138.56	27.23	00:00:20.840000	98001960	12	7.95
RefSeqV205_Complete_100GB_ani99_cLOW_stFalse_r3_0.70	139.27	25.9	00:00:20.650000	95899908	12	7.99
RefSeqV205_Complete_100GB_ani95_cLOW_stFalse_r6_0.65	130.01	22.33	00:00:18.090000	94637056	12	8.41
RefSeqV205_Complete_100GB_MGRG_nanopore_b1.pass.2d_0.05	0.14	0.05	00:00:00.090000	200320	12	2.03
RefSeqV205_Complete_100GB_RM1_S002__insert_5000_0.50	285.95	24.33	00:00:31.300000	98051300	12	9.91
RefSeqV205_Complete_100GB_MGRG_nanopore_b7.pass.2d_0.20	0.23	0.37	00:00:00.450000	1665772	12	1.34
RefSeqV205_Complete_100GB_Mavromatis_simLC_0.85	6.39	12.08	00:00:05.940000	65121876	12	3.11
RefSeqV205_Complete_100GB_UnAmbiguouslyMapped_ds.frankengenome.mix_0.80	39.89	16.09	00:00:09.630000	87248836	12	5.8
RefSeqV205_Complete_100GB_Huttenhower_HC1_0.30	6	11.67	00:00:05.690000	61311988	12	3.1
RefSeqV205_Complete_100GB_ani100_cLOW_stFalse_r7_0.30	133.43	23.43	00:00:18.900000	96723036	12	8.29
RefSeqV205_Complete_100GB_ani100_cHIGH_stTrue_r0_0.70	126.56	21.27	00:00:17.680000	97838692	12	8.36
RefSeqV205_Complete_100GB_ani97_cHIGH_stTrue_r3_0.20	133.73	26.06	00:00:19.920000	98019212	12	8.02
RefSeqV205_Complete_100GB_ani97_cLOW_stFalse_r4_0.60	138.1	24.28	00:00:19.780000	91950116	12	8.2
RefSeqV205_Complete_100GB_RH_S004__insert_270_0.60	862.65	41.9	00:01:21.040000	98046404	12	11.16
RefSeqV205_Complete_100GB_ani97_cLOW_stTrue_r5_0.60	136.63	25.81	00:00:20.220000	97915824	12	8.03
RefSeqV205_Complete_100GB_Carma_eval_carma_0.10	0.55	1.97	00:00:01.460000	9660260	12	1.72
RefSeqV205_Complete_100GB_JGI_SRR033549_1.00	8.66	9.49	00:00:04.660000	49307464	12	3.89
RefSeqV205_Complete_100GB_ani97_cHIGH_stFalse_r0_0.80	141.16	27.3	00:00:20.940000	97919716	12	8.04
RefSeqV205_Complete_100GB_ani99_cHIGH_stFalse_r5_0.10	134.3	25.53	00:00:19.910000	98072748	12	8.02
RefSeqV205_Complete_100GB_ani99_cHIGH_stFalse_r2_0.90	143.26	27.6	00:00:21.400000	97309252	12	7.98
RefSeqV205_Complete_100GB_ani99_cLOW_stTrue_r8_0.85	136.2	26.04	00:00:20.380000	97454976	12	7.95
RefSeqV205_Complete_100GB_ani100_cLOW_stTrue_r4_0.30	134.72	23.67	00:00:18.910000	97120032	12	8.37
RefSeqV205_Complete_100GB_ani97_cHIGH_stFalse_r7_0.00	146.18	31.85	00:00:29.560000	98322032	12	6.02
RefSeqV205_Complete_100GB_ani95_cLOW_stTrue_r7_0.70	128.17	22.7	00:00:18.310000	96837576	12	8.23
RefSeqV205_Complete_100GB_MGRG_nanopore_b9.fail.2d_0.70	0.14	0.09	00:00:00.130000	344676	12	1.78
RefSeqV205_Complete_100GB_ani100_cHIGH_stFalse_r1_0.65	133.01	20.06	00:00:16.700000	73291388	12	9.16
RefSeqV205_Complete_100GB_Huttenhower_LC2_0.20	1.67	3.89	00:00:01.950000	20208156	12	2.84
RefSeqV205_Complete_100GB_ABRF_MGRG_Half_0.70	30.09	4.7	00:00:03.570000	8639452	12	9.75
RefSeqV205_Complete_100GB_ani95_cLOW_stFalse_r9_0.65	127.47	21.78	00:00:17.870000	96964744	12	8.35
RefSeqV205_Complete_100GB_ani99_cHIGH_stTrue_r2_1.00	140.73	27.51	00:00:20.990000	97997576	12	8.01
RefSeqV205_Complete_100GB_ani99_cHIGH_stTrue_r0_0.25	138.96	26.86	00:00:20.620000	97996220	12	8.04
RefSeqV205_Complete_100GB_RM2_S002__insert_270_0.25	866.59	49.62	00:01:22.310000	98080472	12	11.13
RefSeqV205_Complete_100GB_ani99_cLOW_stTrue_r3_0.90	135.36	25.82	00:00:20.350000	97880688	12	7.92
RefSeqV205_Complete_100GB_NA12878_NegControl_SL126486_0_0.80	199.94	32.35	00:00:26.860000	98032568	12	8.64
RefSeqV205_Complete_100GB_ani99_cLOW_stFalse_r7_0.65	138.26	25.33	00:00:20.030000	94158224	12	8.16
RefSeqV205_Complete_100GB_ani99_cHIGH_stFalse_r9_0.85	136.73	26.23	00:00:20.440000	97986208	12	7.96
RefSeqV205_Complete_100GB_ani95_cLOW_stFalse_r2_0.70	128.02	21.6	00:00:17.710000	94315784	12	8.44
RefSeqV205_Complete_100GB_MGRG_nanopore_b3.pass.2d_0.85	0.08	0.01	00:00:00.040000	20068	12	2.4
RefSeqV205_Complete_100GB_ani97_cHIGH_stTrue_r8_0.35	138.35	27.69	00:00:20.660000	98012224	12	8.03
RefSeqV205_Complete_100GB_ani99_cLOW_stTrue_r4_0.10	136.63	27.75	00:00:22.580000	96747040	12	7.28
RefSeqV205_Complete_100GB_MGRG_nanopore_R6_2d_pass_1.00	4.99	12.29	00:00:05.630000	66735460	12	3.06
RefSeqV205_Complete_100GB_NegControl_LM_0.35	6.48	13.23	00:00:06.210000	69237464	12	3.17
RefSeqV205_Complete_100GB_ani99_cLOW_stFalse_r8_0.65	140.44	26.55	00:00:20.510000	96105096	12	8.13
RefSeqV205_Complete_100GB_ani99_cHIGH_stFalse_r6_0.85	140.11	26.63	00:00:20.640000	97711092	12	8.07
RefSeqV205_Complete_100GB_BMI_bmi_reads_0.15	35.55	20.74	00:00:11.160000	97689748	12	5.04
RefSeqV205_Complete_100GB_ani100_cLOW_stTrue_r0_0.25	133.37	23.47	00:00:18.660000	95046024	12	8.4
RefSeqV205_Complete_100GB_ani95_cLOW_stTrue_r3_0.65	126.87	22.53	00:00:18.120000	96749672	12	8.24
RefSeqV205_Complete_100GB_ani97_cHIGH_stFalse_r3_0.15	140.42	28.04	00:00:21.500000	98018808	12	7.83
RefSeqV205_Complete_100GB_ani100_cLOW_stTrue_r2_1.00	126.74	21.62	00:00:17.560000	93101092	12	8.44
RefSeqV205_Complete_100GB_Raiphy_eval_RAIphy_0.10	7.78	10.63	00:00:05.160000	55301608	12	3.56
RefSeqV205_Complete_100GB_ani100_cHIGH_stFalse_r5_0.70	130.22	22.3	00:00:18.060000	95032480	12	8.44
RefSeqV205_Complete_100GB_Huttenhower_LC6_0.35	1.55	3.69	00:00:01.810000	18975232	12	2.9
RefSeqV205_Complete_100GB_ani100_cLOW_stFalse_r3_0.25	131.52	23.86	00:00:18.620000	96565536	12	8.34
RefSeqV205_Complete_100GB_ani100_cHIGH_stTrue_r4_0.65	128.65	22.87	00:00:18.510000	97973208	12	8.18
RefSeqV205_Complete_100GB_UnAmbiguouslyMapped_ds.gut_0.50	3.33	3.67	00:00:01.850000	20051836	12	3.77
RefSeqV205_Complete_100GB_ani97_cHIGH_stTrue_r7_0.35	133.9	25.73	00:00:19.890000	98000924	12	8.02
RefSeqV205_Complete_100GB_ani100_cLOW_stFalse_r1_1.00	132.7	23.09	00:00:18.760000	95134908	12	8.3
RefSeqV205_Complete_100GB_ani97_cLOW_stFalse_r0_0.75	136.7	25.06	00:00:20.040000	96266880	12	8.07
RefSeqV205_Complete_100GB_RM2_S001__insert_270_0.45	865.23	42.4	00:01:21.540000	98053440	12	11.13
RefSeqV205_Complete_100GB_ani97_cLOW_stTrue_r1_0.75	142.89	27.45	00:00:21.460000	97443708	12	7.93
RefSeqV205_Complete_100GB_ani97_cHIGH_stFalse_r4_0.95	136.48	26.5	00:00:20.670000	98007360	12	7.88
RefSeqV205_Complete_100GB_ani99_cHIGH_stFalse_r1_0.05	143.25	26.69	00:00:21.570000	97925264	12	7.87
RefSeqV205_Complete_100GB_ani97_cLOW_stTrue_r7_0.25	140.63	27.45	00:00:21.160000	97538824	12	7.94
RefSeqV205_Complete_100GB_RM1_S001__insert_5000_0.70	290.89	25.98	00:00:32.270000	98051244	12	9.81
RefSeqV205_Complete_100GB_JGI_SRR033549_0.60	8.34	9.99	00:00:04.760000	49286268	12	3.84
RefSeqV205_Complete_100GB_ani99_cHIGH_stFalse_r7_0.55	138.44	26.72	00:00:20.480000	98000352	12	8.06
RefSeqV205_Complete_100GB_ani97_cLOW_stTrue_r5_1.00	142.52	27.33	00:00:21.340000	97924648	12	7.95
RefSeqV205_Complete_100GB_RH_S004__insert_270_1.00	874.71	42.36	00:01:22.340000	98051564	12	11.13
RefSeqV205_Complete_100GB_ani97_cLOW_stFalse_r4_1.00	140.38	24.76	00:00:19.940000	91943664	12	8.27
RefSeqV205_Complete_100GB_ani100_cLOW_stFalse_r5_0.75	131.05	22.43	00:00:18.540000	93858880	12	8.27
RefSeqV205_Complete_100GB_ani100_cHIGH_stTrue_r2_0.35	126.38	22.58	00:00:17.800000	97937536	12	8.36
RefSeqV205_Complete_100GB_ani97_cHIGH_stTrue_r1_0.65	137.22	26.42	00:00:20.350000	98009912	12	8.04
RefSeqV205_Complete_100GB_ani97_cLOW_stFalse_r6_0.25	149.21	29.88	00:00:22.190000	96693440	12	8.06
RefSeqV205_Complete_100GB_NA12878_NegControl_SL126487_0_0.55	302.71	35.55	00:00:35.450000	98038344	12	9.54
RefSeqV205_Complete_100GB_ani100_cHIGH_stFalse_r3_0.20	126.52	21.26	00:00:17.150000	88163520	12	8.61
RefSeqV205_Complete_100GB_ani99_cHIGH_stTrue_r9_0.75	138.78	26.65	00:00:20.720000	98015472	12	7.98
RefSeqV205_Complete_100GB_ani100_cLOW_stTrue_r6_0.75	128.42	21.87	00:00:17.840000	92423436	12	8.42
RefSeqV205_Complete_100GB_RH_S005__insert_270_0.85	863.72	41.92	00:01:21.300000	98052328	12	11.13
RefSeqV205_Complete_100GB_ani95_cLOW_stTrue_r5_0.35	127.34	22.77	00:00:18.190000	97734532	12	8.25
RefSeqV205_Complete_100GB_ani97_cHIGH_stFalse_r5_0.45	145.02	27.79	00:00:21.340000	97950384	12	8.09
RefSeqV205_Complete_100GB_ani99_cHIGH_stFalse_r8_0.55	135.45	25.57	00:00:19.930000	97930580	12	8.07
RefSeqV205_Complete_100GB_ani99_cLOW_stTrue_r2_0.40	137.08	24.39	00:00:19.710000	94361148	12	8.19
RefSeqV205_Complete_100GB_UnAmbiguouslyMapped_ds.frankengenome_0.05	5.99	8.57	00:00:04.060000	51541004	12	3.58
RefSeqV205_Complete_100GB_ani97_cLOW_stTrue_r8_0.25	133.88	26.63	00:00:19.870000	97910732	12	8.07
RefSeqV205_Complete_100GB_ani97_cLOW_stFalse_r9_0.25	136.1	25.27	00:00:19.740000	94211988	12	8.17
RefSeqV205_Complete_100GB_UnAmbiguouslyMapped_ds.nycsm_0.10	3.4	3.63	00:00:01.890000	21610448	12	3.71
RefSeqV205_Complete_100GB_ani95_cLOW_stFalse_r4_0.20	130.61	22.98	00:00:18.500000	96100720	12	8.3
RefSeqV205_Complete_100GB_ani100_cLOW_stTrue_r9_0.75	130.25	22.16	00:00:18.250000	97088264	12	8.35
RefSeqV205_Complete_100GB_ani99_cHIGH_stTrue_r6_0.75	136.73	26.24	00:00:20.230000	98006156	12	8.05
RefSeqV205_Complete_100GB_ani99_cLOW_stFalse_r1_0.35	138.59	25.75	00:00:20.430000	95890744	12	8.04
RefSeqV205_Complete_100GB_Huttenhower_LC4_0.70	1.58	3.46	00:00:01.750000	17987948	12	2.86
RefSeqV205_Complete_100GB_ani100_cHIGH_stFalse_r7_0.35	133.27	25.25	00:00:20.690000	97045744	12	7.65
RefSeqV205_Complete_100GB_UnAmbiguouslyMapped_ds.soil_0.90	16.1	14.07	00:00:07.080000	79728436	12	4.26
RefSeqV205_Complete_100GB_ABRF_MGRG_1ng_0.25	30.37	4.56	00:00:03.590000	7275284	12	9.72
RefSeqV205_Complete_100GB_ani100_cLOW_stTrue_r2_0.60	127.21	21.07	00:00:17.570000	93100692	12	8.43
RefSeqV205_Complete_100GB_ani97_cHIGH_stFalse_r1_0.50	139.27	27.11	00:00:21.250000	97995924	12	7.82
RefSeqV205_Complete_100GB_ani95_cLOW_stTrue_r1_0.20	129.34	22.75	00:00:18.240000	96686836	12	8.33
RefSeqV205_Complete_100GB_ani97_cLOW_stTrue_r3_0.30	137.12	25.97	00:00:20.180000	97514196	12	8.08
RefSeqV205_Complete_100GB_ani99_cLOW_stTrue_r9_0.55	140.41	26.88	00:00:20.950000	97742840	12	7.98
RefSeqV205_Complete_100GB_ani99_cHIGH_stFalse_r3_0.40	139.08	26.58	00:00:20.820000	97967664	12	7.95
RefSeqV205_Complete_100GB_ani100_cLOW_stFalse_r1_0.60	131.52	22.31	00:00:18.210000	95084120	12	8.44
RefSeqV205_Complete_100GB_UnAmbiguouslyMapped_ds.hous1_0.30	4.86	5.88	00:00:03.010000	35651092	12	3.57
RefSeqV205_Complete_100GB_ani100_cHIGH_stTrue_r6_0.20	129.36	23.37	00:00:18.630000	98005648	12	8.19
RefSeqV205_Complete_100GB_ani97_cHIGH_stTrue_r5_0.70	138.29	27.4	00:00:20.560000	98011480	12	8.05
RefSeqV205_Complete_100GB_MGRG_nanopore_b9.pass.2d_0.35	0.06	0.01	00:00:00.040000	10032	12	1.78
RefSeqV205_Complete_100GB_ani97_cLOW_stFalse_r2_0.30	141.98	26.45	00:00:20.850000	95271192	12	8.07
RefSeqV205_Complete_100GB_ani95_cLOW_stFalse_r0_0.35	126.67	21.73	00:00:17.820000	95829356	12	8.32
RefSeqV205_Complete_100GB_ABRF_MGRG_Normal_0.80	27.75	5.25	00:00:03.570000	8876656	12	9.22
RefSeqV205_Complete_100GB_ani100_cHIGH_stFalse_r8_0.35	129.06	21.82	00:00:18	97455232	12	8.38
RefSeqV205_Complete_100GB_BioPool_0.65	6.43	7.46	00:00:03.660000	38643880	12	3.79
RefSeqV205_Complete_100GB_ani99_cHIGH_stTrue_r2_0.60	138.71	26.91	00:00:20.930000	97999312	12	7.91
RefSeqV205_Complete_100GB_ani99_cLOW_stFalse_r5_0.20	141.5	27.3	00:00:21.090000	95279312	12	8
RefSeqV205_Complete_100GB_ani99_cLOW_stTrue_r6_0.55	132.75	25.14	00:00:19.660000	97063744	12	8.03
RefSeqV205_Complete_100GB_MGRG_nanopore_R6_2d_pass_0.60	5.27	12.32	00:00:05.870000	66753236	12	2.99
RefSeqV205_Complete_100GB_MGRG_nanopore_b8.pass.2d_0.75	0.14	0.04	00:00:00.090000	218096	12	2.03
RefSeqV205_Complete_100GB_Mavromatis_simHC_0.05	7.62	14.7	00:00:07.150000	78817256	12	3.12
RefSeqV205_Complete_100GB_RH_S003__insert_270_0.45	862.08	42.15	00:01:20.930000	98048968	12	11.17
RefSeqV205_Complete_100GB_MGRG_nanopore_b7.fail.2d_0.65	0.83	2.93	00:00:01.530000	15422796	12	2.45
RefSeqV205_Complete_100GB_ani100_cHIGH_stTrue_r9_0.20	133.05	23.94	00:00:19.130000	98017632	12	8.2
RefSeqV205_Complete_100GB_MGRG_nanopore_b1.fail.2d_0.40	0.2	0.19	00:00:00.260000	885940	12	1.48
RefSeqV205_Complete_100GB_UnAmbiguouslyMapped_ds.7_0.05	35.03	18.12	00:00:10.100000	94323300	12	5.26
RefSeqV205_Complete_100GB_ani100_cHIGH_stFalse_r9_0.90	133.68	23.74	00:00:19.250000	97680748	12	8.17
RefSeqV205_Complete_100GB_ani100_cLOW_stFalse_r8_0.45	130.75	22.29	00:00:18.230000	94721844	12	8.39
RefSeqV205_Complete_100GB_ani95_cLOW_stFalse_r1_0.90	133	22.74	00:00:18.770000	93903964	12	8.29
RefSeqV205_Complete_100GB_ani99_cLOW_stFalse_r4_0.85	140.82	27.61	00:00:21.100000	97322148	12	7.98
RefSeqV205_Complete_100GB_ani99_cLOW_stTrue_r0_0.70	142.17	27.17	00:00:21.260000	97678960	12	7.96
RefSeqV205_Complete_100GB_NegControl_MH2_0.50	6.46	13.16	00:00:05.930000	69041280	12	3.3
RefSeqV205_Complete_100GB_MGRG_nanopore_b8.fail.2d_0.45	0.67	2.05	00:00:01.280000	10792368	12	2.12
RefSeqV205_Complete_100GB_ani97_cHIGH_stFalse_r8_0.75	136.87	26.98	00:00:20.780000	98000532	12	7.88
RefSeqV205_Complete_100GB_ani95_cLOW_stTrue_r8_0.05	128.48	22.66	00:00:18.320000	97341668	12	8.24
RefSeqV205_Complete_100GB_HMP_even_illum_SRR172902_0.95	33.26	17.39	00:00:09.530000	79157704	12	5.31
RefSeqV205_Complete_100GB_ani99_cHIGH_stTrue_r4_0.45	131.66	25.1	00:00:19.450000	98003280	12	8.05
RefSeqV205_Complete_100GB_ani99_cLOW_stFalse_r3_0.05	137.4	24.84	00:00:19.960000	96120812	12	8.12
RefSeqV205_Complete_100GB_ani95_cLOW_stFalse_r6_0.10	132.38	22.07	00:00:18.320000	94757320	12	8.42
RefSeqV205_Complete_100GB_MGRG_nanopore_b1.pass.2d_0.70	0.16	0.04	00:00:00.100000	198984	12	2.05
RefSeqV205_Complete_100GB_RM1_S002__insert_5000_0.25	292.57	27.9	00:00:32.670000	98078420	12	9.8
RefSeqV205_Complete_100GB_ani100_cHIGH_stTrue_r8_0.85	132.4	23.54	00:00:18.980000	97997840	12	8.21
RefSeqV205_Complete_100GB_MGRG_nanopore_b7.pass.2d_0.55	0.28	0.32	00:00:00.450000	1667188	12	1.33
RefSeqV205_Complete_100GB_ani100_cLOW_stFalse_r7_0.45	130.81	22.36	00:00:18.250000	96727132	12	8.39
RefSeqV205_Complete_100GB_Huttenhower_HC1_0.45	5.85	11.91	00:00:05.630000	61329112	12	3.15
RefSeqV205_Complete_100GB_ani100_cHIGH_stTrue_r0_0.05	132.45	22.57	00:00:18.630000	98117532	12	8.31
RefSeqV205_Complete_100GB_ani100_cHIGH_stFalse_r6_0.90	131.05	22.45	00:00:18.100000	96350692	12	8.47
RefSeqV205_Complete_100GB_ani97_cHIGH_stTrue_r3_0.55	133.3	25.43	00:00:19.730000	98003892	12	8.04
RefSeqV205_Complete_100GB_RH_S004__insert_270_0.15	876.5	45.51	00:01:23.020000	98162248	12	11.1
RefSeqV205_Complete_100GB_ani97_cLOW_stFalse_r4_0.15	137.04	24.03	00:00:19.590000	92006124	12	8.22
RefSeqV205_Complete_100GB_Carma_eval_carma_0.65	0.61	1.81	00:00:01.410000	9644100	12	1.71
RefSeqV205_Complete_100GB_ani97_cLOW_stTrue_r5_0.15	139.35	28.18	00:00:20.810000	97955748	12	8.04
RefSeqV205_Complete_100GB_Mavromatis_simMC_0.85	7.36	12.95	00:00:06.220000	71063236	12	3.26
RefSeqV205_Complete_100GB_ani95_cLOW_stTrue_r0_0.85	130.99	23.87	00:00:18.850000	97505732	12	8.21
RefSeqV205_Complete_100GB_ani99_cHIGH_stFalse_r5_0.65	148.65	29.44	00:00:21.970000	97978492	12	8.1
RefSeqV205_Complete_100GB_ani100_cLOW_stTrue_r4_0.45	130.01	22.08	00:00:18.410000	97091404	12	8.26
RefSeqV205_Complete_100GB_ani97_cHIGH_stFalse_r7_0.75	142.05	28.03	00:00:21.420000	97999704	12	7.93
RefSeqV205_Complete_100GB_ani95_cLOW_stTrue_r7_0.05	130.4	23.65	00:00:18.920000	97047980	12	8.14
RefSeqV205_Complete_100GB_ani97_cLOW_stTrue_r2_0.95	131.31	25.65	00:00:19.530000	97665196	12	8.03
RefSeqV205_Complete_100GB_ani97_cLOW_stFalse_r3_0.95	136.91	26.29	00:00:20.380000	95954000	12	8
RefSeqV205_Complete_100GB_MGRG_nanopore_b9.fail.2d_0.05	0.14	0.12	00:00:00.140000	344760	12	1.89
RefSeqV205_Complete_100GB_Huttenhower_LC2_0.55	1.59	3.86	00:00:01.950000	20205152	12	2.79
RefSeqV205_Complete_100GB_ani100_cHIGH_stFalse_r1_0.10	135.13	19.91	00:00:17.580000	73401096	12	8.81
RefSeqV205_Complete_100GB_ani100_cHIGH_stTrue_r7_0.85	128.19	22.65	00:00:18.060000	97979316	12	8.35
RefSeqV205_Complete_100GB_ani95_cLOW_stFalse_r9_0.10	134.96	22.77	00:00:18.740000	97071204	12	8.41
RefSeqV205_Complete_100GB_ABRF_MGRG_Half_0.05	31.97	5.65	00:00:04.210000	8703604	12	8.92
RefSeqV205_Complete_100GB_ani97_cLOW_stTrue_r9_0.80	146.41	30.28	00:00:24.190000	97814440	12	7.3
RefSeqV205_Complete_100GB_RM2_S002__insert_270_0.50	849.27	46.13	00:01:20.530000	98057408	12	11.11
RefSeqV205_Complete_100GB_ani99_cHIGH_stTrue_r0_0.50	137.1	26.3	00:00:20.500000	97990224	12	7.96
RefSeqV205_Complete_100GB_ani99_cLOW_stFalse_r7_0.10	144.96	25.87	00:00:21.140000	94264540	12	8.07
RefSeqV205_Complete_100GB_ani95_cLOW_stFalse_r2_0.05	130.88	21.46	00:00:18.170000	94508212	12	8.38
RefSeqV205_Complete_100GB_ani97_cLOW_stFalse_r8_0.80	139.69	25.76	00:00:20.240000	94061724	12	8.17
RefSeqV205_Complete_100GB_ani97_cHIGH_stTrue_r8_0.40	142.04	27.75	00:00:21.140000	98008524	12	8.03
RefSeqV205_Complete_100GB_ani95_cLOW_stFalse_r5_0.85	134.48	22.78	00:00:19.120000	95830256	12	8.22
RefSeqV205_Complete_100GB_ani99_cLOW_stFalse_r0_0.90	139.84	24.45	00:00:20.080000	89217112	12	8.18
RefSeqV205_Complete_100GB_ani99_cLOW_stTrue_r4_0.65	137.42	25.38	00:00:20.110000	96645436	12	8.09
RefSeqV205_Complete_100GB_NegControl_LM_0.40	6.39	13.15	00:00:06.180000	69192428	12	3.16
RefSeqV205_Complete_100GB_ani99_cLOW_stFalse_r8_0.10	137.39	25.24	00:00:20.020000	96194628	12	8.12
RefSeqV205_Complete_100GB_MGRG_nanopore_b4.pass.2d_0.95	0.06	0.01	00:00:00.040000	12644	12	1.9
RefSeqV205_Complete_100GB_ani100_cLOW_stTrue_r0_0.50	127.1	21.57	00:00:17.680000	95051020	12	8.4
RefSeqV205_Complete_100GB_BMI_bmi_reads_0.60	33.83	20.87	00:00:11.120000	97685840	12	4.91
RefSeqV205_Complete_100GB_ani95_cLOW_stTrue_r3_0.10	127.07	22.27	00:00:18.150000	96877008	12	8.22
RefSeqV205_Complete_100GB_ani97_cHIGH_stFalse_r3_0.60	141.19	28.08	00:00:21.500000	97973752	12	7.87
RefSeqV205_Complete_100GB_ani97_cLOW_stTrue_r6_0.80	132.84	25.62	00:00:19.670000	97722844	12	8.05
RefSeqV205_Complete_100GB_ani97_cLOW_stFalse_r7_0.80	139.96	26.7	00:00:20.880000	95512616	12	7.97
RefSeqV205_Complete_100GB_Raiphy_eval_RAIphy_0.65	7.77	10.39	00:00:05.090000	55302824	12	3.56
RefSeqV205_Complete_100GB_Huttenhower_LC6_0.40	1.71	3.54	00:00:01.850000	18996864	12	2.83
RefSeqV205_Complete_100GB_ani100_cHIGH_stFalse_r5_0.05	137.67	24.05	00:00:19.660000	95332708	12	8.22
RefSeqV205_Complete_100GB_ani100_cHIGH_stTrue_r3_0.90	128.53	22.38	00:00:18.070000	97962204	12	8.34
RefSeqV205_Complete_100GB_ani100_cLOW_stFalse_r3_0.50	132.99	23.31	00:00:19	96572460	12	8.22
RefSeqV205_Complete_100GB_ani100_cHIGH_stTrue_r4_0.10	134.28	22.75	00:00:19.200000	98086936	12	8.17
RefSeqV205_Complete_100GB_UnAmbiguouslyMapped_ds.gut_0.25	3.2	3.56	00:00:01.840000	20018920	12	3.66
RefSeqV205_Complete_100GB_ani100_cHIGH_stFalse_r2_0.85	132.37	20.67	00:00:17.390000	83235988	12	8.8
RefSeqV205_Complete_100GB_ani97_cHIGH_stTrue_r7_0.40	132.9	25.68	00:00:19.920000	98008472	12	7.95
RefSeqV205_Complete_100GB_RM2_S001__insert_270_0.30	870.08	48.69	00:01:22.540000	98074248	12	11.13
RefSeqV205_Complete_100GB_ani97_cLOW_stFalse_r0_0.00	147.64	30.5	00:00:30	96577560	12	5.93
RefSeqV205_Complete_100GB_ani97_cLOW_stTrue_r1_0.00	141.46	29.53	00:00:34.070000	97755268	12	5.01
RefSeqV205_Complete_100GB_ani95_cLOW_stTrue_r4_0.90	125.46	22.32	00:00:17.970000	97757612	12	8.22
RefSeqV205_Complete_100GB_ani99_cHIGH_stFalse_r1_0.70	135.76	26.16	00:00:19.980000	97704324	12	8.1
RefSeqV205_Complete_100GB_ani97_cLOW_stFalse_r8_0.60	135.55	25.2	00:00:19.720000	94058784	12	8.15
RefSeqV205_Complete_100GB_MGRG_nanopore_b3.pass.2d_0.10	0.1	0.02	00:00:00.040000	20108	12	2.57
RefSeqV205_Complete_100GB_RH_S002__insert_270_0.35	860.84	43.9	00:01:21.030000	98051988	12	11.16
RefSeqV205_Complete_100GB_ani97_cLOW_stTrue_r9_0.60	142.64	26.5	00:00:21.160000	97820812	12	7.99
RefSeqV205_Complete_100GB_ani99_cHIGH_stFalse_r9_0.10	139.95	27.38	00:00:20.840000	98102708	12	8.02
RefSeqV205_Complete_100GB_ani99_cLOW_stTrue_r3_0.05	140.61	26.76	00:00:21.060000	98107528	12	7.94
RefSeqV205_Complete_100GB_JGI_SRR033547_0.25	0.11	0	00:00:00.040000	23848	12	2.74
RefSeqV205_Complete_100GB_NA12878_NegControl_SL126486_0_0.15	186.22	29.66	00:00:24.610000	98108740	12	8.76
RefSeqV205_Complete_100GB_ani99_cLOW_stTrue_r4_0.85	138.15	25.79	00:00:20.460000	96652988	12	8.01
RefSeqV205_Complete_100GB_ani100_cLOW_stTrue_r8_0.30	129.07	22.89	00:00:18.330000	97519792	12	8.28
RefSeqV205_Complete_100GB_ani99_cHIGH_stTrue_r7_0.30	138.7	27.59	00:00:20.980000	98015820	12	7.92
RefSeqV205_Complete_100GB_ani99_cLOW_stFalse_r0_0.70	134.23	23.96	00:00:19.090000	89206236	12	8.28
RefSeqV205_Complete_100GB_NegControl_MH1_0.25	6.54	12.75	00:00:05.960000	69110860	12	3.23
RefSeqV205_Complete_100GB_UnAmbiguouslyMapped_ds.buccal_0.25	3.62	2.13	00:00:01.210000	10744748	12	4.74
RefSeqV205_Complete_100GB_ani95_cLOW_stFalse_r5_0.65	132.04	22.39	00:00:18.340000	95854508	12	8.41
RefSeqV205_Complete_100GB_ani97_cHIGH_stTrue_r0_0.20	143.54	28.54	00:00:21.770000	98026788	12	7.9
RefSeqV205_Complete_100GB_ani97_cLOW_stFalse_r7_0.60	141.12	27.17	00:00:21	95546640	12	8.01
RefSeqV205_Complete_100GB_Raiphy_eval_RAIphy_0.85	7.9	10.29	00:00:05.050000	55276572	12	3.59
RefSeqV205_Complete_100GB_Huttenhower_HC2_0.30	5.76	11.55	00:00:05.410000	61263908	12	3.19
RefSeqV205_Complete_100GB_ani100_cLOW_stFalse_r4_0.30	133.33	24.54	00:00:19.420000	97234772	12	8.12
RefSeqV205_Complete_100GB_ani100_cHIGH_stTrue_r3_0.70	134.16	23.87	00:00:19.200000	97966340	12	8.23
RefSeqV205_Complete_100GB_JGI_SRR033548_0.25	0.61	1.12	00:00:00.830000	5781332	12	2.08
RefSeqV205_Complete_100GB_BMI_bmi_reads_0.80	34.82	20.66	00:00:11.090000	97682652	12	5
RefSeqV205_Complete_100GB_UnAmbiguouslyMapped_ds.cityparks_0.25	7.44	10.16	00:00:04.910000	59889544	12	3.57
RefSeqV205_Complete_100GB_ani99_cHIGH_stFalse_r6_0.10	144.56	27.68	00:00:21.520000	97810432	12	8
RefSeqV205_Complete_100GB_MGRG_nanopore_b4.pass.2d_0.75	0.07	0	00:00:00.040000	12716	12	1.73
RefSeqV205_Complete_100GB_ani97_cLOW_stTrue_r6_0.60	137.68	25.91	00:00:20.290000	97717836	12	8.06
RefSeqV205_Complete_100GB_ani97_cHIGH_stFalse_r3_0.80	144.85	27.96	00:00:21.540000	97978356	12	8.02
RefSeqV205_Complete_100GB_RL_S001__insert_270_0.50	869.66	45.98	00:01:22.260000	98035796	12	11.13
RefSeqV205_Complete_100GB_ani97_cHIGH_stFalse_r4_0.00	149.09	32.27	00:00:32.510000	98305568	12	5.57
RefSeqV205_Complete_100GB_ani95_cLOW_stTrue_r4_0.70	125.25	22.16	00:00:17.950000	97740664	12	8.21
RefSeqV205_Complete_100GB_MGRG_nanopore_R6_2d_fail_0.35	1.23	4.07	00:00:01.980000	21401404	12	2.67
RefSeqV205_Complete_100GB_ani99_cHIGH_stFalse_r1_0.90	145.81	27.95	00:00:21.510000	97716540	12	8.07
RefSeqV205_Complete_100GB_ani99_cHIGH_stTrue_r8_0.30	137.63	27.06	00:00:20.410000	98012460	12	8.06
RefSeqV205_Complete_100GB_ani100_cLOW_stTrue_r7_0.30	127.74	22.38	00:00:17.990000	95920656	12	8.34
RefSeqV205_Complete_100GB_ZymoMock_0.30	109.33	19.88	00:00:15.590000	69831312	12	8.28
RefSeqV205_Complete_100GB_RH_S001__insert_270_0.55	911.25	48.7	00:01:26.540000	98040620	12	11.09
RefSeqV205_Complete_100GB_ani100_cHIGH_stFalse_r2_0.65	129.62	20.74	00:00:17.270000	83227324	12	8.7
RefSeqV205_Complete_100GB_Huttenhower_LC1_0.20	1.66	3.68	00:00:01.900000	19560864	12	2.81
RefSeqV205_Complete_100GB_ani99_cHIGH_stTrue_r3_0.25	136.42	26.94	00:00:20.340000	98008204	12	8.02
RefSeqV205_Complete_100GB_ani99_cLOW_stTrue_r0_0.90	142.06	26.9	00:00:21	97682584	12	8.04
RefSeqV205_Complete_100GB_ani99_cLOW_stFalse_r4_0.65	136.37	26.1	00:00:20.300000	97327844	12	8
RefSeqV205_Complete_100GB_ABRF_MGRG_10ng_0.50	35.77	5.56	00:00:04.110000	6275588	12	10.05
RefSeqV205_Complete_100GB_ani99_cHIGH_stTrue_r1_1.00	133.74	25.85	00:00:19.960000	97998492	12	7.99
RefSeqV205_Complete_100GB_ani100_cHIGH_stFalse_r9_0.70	128.32	21.93	00:00:17.840000	97677264	12	8.41
RefSeqV205_Complete_100GB_ani95_cLOW_stFalse_r1_0.70	132.45	22.43	00:00:18.750000	93892768	12	8.25
RefSeqV205_Complete_100GB_MGRG_nanopore_b1.pass.2d_0.90	0.13	0.05	00:00:00.090000	200356	12	2.02
RefSeqV205_Complete_100GB_ani100_cHIGH_stTrue_r8_0.65	129.77	23.01	00:00:18.590000	97993492	12	8.21
RefSeqV205_Complete_100GB_Mavromatis_simLC_0.10	6.38	11.84	00:00:05.770000	65139724	12	3.15
RefSeqV205_Complete_100GB_HMP_even_illum_SRR172902_0.75	33.31	17.47	00:00:09.610000	79217076	12	5.28
RefSeqV205_Complete_100GB_ani97_cHIGH_stFalse_r8_0.95	132.79	26.29	00:00:20.190000	97991260	12	7.87
RefSeqV205_Complete_100GB_ani99_cLOW_stTrue_r7_0.10	135.97	25.85	00:00:19.950000	97052892	12	8.11
RefSeqV205_Complete_100GB_ani100_cLOW_stTrue_r1_1.00	129.61	22.87	00:00:18.180000	96470072	12	8.38
RefSeqV205_Complete_100GB_Mavromatis_simMC_0.65	7.48	12.94	00:00:06.220000	71045876	12	3.27
RefSeqV205_Complete_100GB_ani95_cLOW_stTrue_r0_0.65	132.78	23.93	00:00:19.010000	97511296	12	8.24
RefSeqV205_Complete_100GB_ani97_cHIGH_stFalse_r0_0.15	136.13	26.18	00:00:20.300000	97964036	12	7.99
RefSeqV205_Complete_100GB_Carma_eval_carma_0.85	0.66	1.76	00:00:01.410000	9654888	12	1.72
RefSeqV205_Complete_100GB_ani99_cHIGH_stFalse_r5_0.85	137.31	26.53	00:00:20.330000	97977052	12	8.05
RefSeqV205_Complete_100GB_ani100_cLOW_stTrue_r3_0.25	125.99	22.17	00:00:17.870000	97294220	12	8.28
RefSeqV205_Complete_100GB_UnAmbiguouslyMapped_ds.frankengenome.mix_0.15	39.95	16.36	00:00:09.850000	87260568	12	5.71
RefSeqV205_Complete_100GB_ani100_cHIGH_stFalse_r6_0.70	130.19	21.97	00:00:17.970000	96348276	12	8.46
RefSeqV205_Complete_100GB_Huttenhower_LC5_0.35	1.68	3.62	00:00:01.870000	19009476	12	2.83
RefSeqV205_Complete_100GB_ani97_cHIGH_stTrue_r4_0.35	144.79	27.43	00:00:21.620000	98009372	12	7.96
RefSeqV205_Complete_100GB_ani97_cLOW_stFalse_r3_0.75	142.99	26.76	00:00:21.090000	95930608	12	8.04
RefSeqV205_Complete_100GB_ani100_cLOW_stFalse_r2_1.00	131.31	25.22	00:00:20.560000	96553196	12	7.61
RefSeqV205_Complete_100GB_ani100_cLOW_stFalse_r0_0.25	130.96	22.61	00:00:18.640000	94066040	12	8.23
RefSeqV205_Complete_100GB_ani100_cHIGH_stTrue_r7_0.65	126.82	22.71	00:00:17.910000	97984788	12	8.34
RefSeqV205_Complete_100GB_ani99_cLOW_stTrue_r8_0.10	139.54	25.7	00:00:20.740000	97552904	12	7.96
RefSeqV205_Complete_100GB_ani99_cHIGH_stFalse_r2_0.05	137.83	24.8	00:00:20.280000	97500816	12	8.01
RefSeqV205_Complete_100GB_ani97_cLOW_stTrue_r2_0.75	141.91	27.33	00:00:21.150000	97664460	12	8
RefSeqV205_Complete_100GB_ani97_cHIGH_stFalse_r7_0.95	140.45	27.17	00:00:21.070000	98001648	12	7.95
RefSeqV205_Complete_100GB_ani100_cLOW_stTrue_r2_0.80	130.99	21.17	00:00:17.960000	93108832	12	8.46
RefSeqV205_Complete_100GB_ani99_cHIGH_stFalse_r4_0.20	133.47	25.89	00:00:19.740000	97997868	12	8.07
RefSeqV205_Complete_100GB_ani97_cLOW_stTrue_r4_0.50	140.88	26.86	00:00:21.230000	97229088	12	7.89
RefSeqV205_Complete_100GB_ani97_cHIGH_stTrue_r2_0.10	137.09	25.95	00:00:20.240000	98123024	12	8.05
RefSeqV205_Complete_100GB_Huttenhower_LC4_0.90	1.61	3.49	00:00:01.760000	18004476	12	2.89
RefSeqV205_Complete_100GB_ani97_cLOW_stFalse_r5_0.50	137.41	25.84	00:00:20.110000	96969236	12	8.11
RefSeqV205_Complete_100GB_ani100_cLOW_stFalse_r6_0.00	141.79	26.17	00:00:28.170000	95495376	12	5.96
RefSeqV205_Complete_100GB_HMP_even_454_SRR072233_0.00	53.61	23.85	00:00:14.990000	95889348	12	5.16
RefSeqV205_Complete_100GB_ani100_cHIGH_stTrue_r1_0.40	128.62	22.45	00:00:18.160000	97886888	12	8.31
RefSeqV205_Complete_100GB_UnAmbiguouslyMapped_ds.soil_0.70	16.25	15.18	00:00:07.440000	79714064	12	4.22
RefSeqV205_Complete_100GB_ani95_cLOW_stFalse_r8_0.55	130.53	15.95	00:00:15.790000	61746880	12	9.27
RefSeqV205_Complete_100GB_ani100_cLOW_stFalse_r1_0.80	132.7	22.29	00:00:18.370000	95101184	12	8.43
RefSeqV205_Complete_100GB_ani100_cHIGH_stFalse_r0_0.55	134.08	16.8	00:00:15.950000	51527692	12	9.45
RefSeqV205_Complete_100GB_Huttenhower_LC3_0.10	1.76	3.79	00:00:01.990000	18412732	12	2.78
RefSeqV205_Complete_100GB_ani97_cHIGH_stTrue_r5_0.90	135.83	25.91	00:00:20.110000	98004664	12	8.04
RefSeqV205_Complete_100GB_ani95_cLOW_stTrue_r6_0.40	127.14	25.28	00:00:20.430000	96328464	12	7.45
RefSeqV205_Complete_100GB_ani97_cHIGH_stFalse_r6_0.30	134.68	26.86	00:00:20.540000	97974244	12	7.86
RefSeqV205_Complete_100GB_ani100_cLOW_stTrue_r5_0.00	148.5	29.01	00:00:32.760000	97785692	12	5.41
RefSeqV205_Complete_100GB_NA12878_NegControl_SL126486_0_1.00	191.3	30.39	00:00:25.460000	98029840	12	8.7
RefSeqV205_Complete_100GB_ani99_cHIGH_stTrue_r2_0.80	140.05	27.76	00:00:21.030000	98002212	12	7.97
RefSeqV205_Complete_100GB_ani99_cLOW_stTrue_r1_0.35	141.79	27.57	00:00:21.180000	95526840	12	7.99
RefSeqV205_Complete_100GB_ani100_cLOW_stFalse_r9_0.00	140.35	25.74	00:00:26.080000	97792772	12	6.36
RefSeqV205_Complete_100GB_ABRF_MGRG_Normal_0.60	26.45	4.33	00:00:03.270000	8857920	12	9.4
RefSeqV205_Complete_100GB_BioPool_0.85	6.28	7.49	00:00:03.610000	38565116	12	3.81
RefSeqV205_Complete_100GB_MGRG_nanopore_b7.fail.2d_0.85	0.77	3.02	00:00:01.540000	15438900	12	2.45
RefSeqV205_Complete_100GB_ani95_cLOW_stFalse_r7_0.55	126.73	17.71	00:00:16.310000	75596828	12	8.85
RefSeqV205_Complete_100GB_ani99_cHIGH_stTrue_r5_0.00	147.01	30.79	00:00:35.110000	98306612	12	5.06
RefSeqV205_Complete_100GB_MGRG_nanopore_R6_2d_pass_0.80	4.77	12.47	00:00:05.690000	66759452	12	3.02
RefSeqV205_Complete_100GB_ani99_cLOW_stFalse_r2_0.40	137.11	26.27	00:00:20.290000	94586764	12	8.05
RefSeqV205_Complete_100GB_MGRG_nanopore_b8.pass.2d_0.95	0.13	0.05	00:00:00.090000	218752	12	2.01
RefSeqV205_Complete_100GB_ani95_cLOW_stTrue_r9_0.40	136.23	27.41	00:00:21.060000	97480672	12	7.76
RefSeqV205_Complete_100GB_ani97_cHIGH_stFalse_r9_0.30	141.1	28.12	00:00:21.520000	98011144	12	7.86
RefSeqV205_Complete_100GB_NA12878_NegControl_SL126488_0_0.05	117.81	26.64	00:00:19.440000	98243272	12	7.43
RefSeqV205_Complete_100GB_ani100_cLOW_stFalse_r5_0.95	133.09	22.24	00:00:18.660000	93894212	12	8.32
RefSeqV205_Complete_100GB_UnAmbiguouslyMapped_ds.frankengenome.mix_1.00	39.83	15.84	00:00:09.400000	87258216	12	5.91
RefSeqV205_Complete_100GB_ani100_cHIGH_stFalse_r4_0.40	132.18	22.16	00:00:18.080000	92555272	12	8.53
RefSeqV205_Complete_100GB_Huttenhower_LC7_0.05	1.94	3.43	00:00:01.970000	17423108	12	2.72
RefSeqV205_Complete_100GB_ani97_cHIGH_stTrue_r1_0.85	133.41	25.53	00:00:19.740000	98007168	12	8.05
RefSeqV205_Complete_100GB_ani97_cHIGH_stFalse_r2_0.25	140.18	27.46	00:00:20.870000	97957708	12	8.03
RefSeqV205_Complete_100GB_ani95_cLOW_stTrue_r2_0.55	125.43	22.52	00:00:17.930000	96407760	12	8.25
RefSeqV205_Complete_100GB_ani99_cLOW_stFalse_r9_0.55	134.32	23.43	00:00:19.150000	90249948	12	8.23
RefSeqV205_Complete_100GB_RM1_S001__insert_5000_0.90	294.02	25.84	00:00:32.470000	98051596	12	9.85
RefSeqV205_Complete_100GB_ani97_cHIGH_stFalse_r0_1.00	134.27	25.47	00:00:19.930000	97924844	12	8.01
RefSeqV205_Complete_100GB_ani100_cLOW_stTrue_r1_0.15	132.25	23.11	00:00:18.610000	96514680	12	8.34
RefSeqV205_Complete_100GB_JGI_SRR033549_0.80	8.45	9.8	00:00:04.770000	49258180	12	3.82
RefSeqV205_Complete_100GB_MGRG_nanopore_b4.fail.2d_0.45	0.23	0.49	00:00:00.580000	2286428	12	1.24
RefSeqV205_Complete_100GB_ani99_cHIGH_stTrue_r9_0.95	136.79	26.6	00:00:20.380000	98005912	12	8.01
RefSeqV205_Complete_100GB_ani100_cLOW_stTrue_r6_0.95	134.85	23.17	00:00:18.870000	92469980	12	8.37
RefSeqV205_Complete_100GB_ani99_cHIGH_stFalse_r0_0.35	136.22	26.14	00:00:20.450000	98008084	12	7.93
RefSeqV205_Complete_100GB_ani97_cLOW_stTrue_r0_0.45	138.73	26.23	00:00:20.870000	97829700	12	7.9
RefSeqV205_Complete_100GB_RH_S005__insert_270_0.65	859.68	45.67	00:01:21.180000	98053464	12	11.15
RefSeqV205_Complete_100GB_ABRF_MGRG_5ng_0.40	26.89	4.74	00:00:03.320000	8658100	12	9.51
RefSeqV205_Complete_100GB_ani97_cHIGH_stTrue_r6_0.05	139.56	26.3	00:00:20.650000	98223868	12	8.03
RefSeqV205_Complete_100GB_ani97_cLOW_stFalse_r1_0.45	136.2	24.8	00:00:20.010000	90774984	12	8.04
RefSeqV205_Complete_100GB_UnAmbiguouslyMapped_ds.hous2_0.45	3.45	4.08	00:00:02.110000	23725376	12	3.57
RefSeqV205_Complete_100GB_ani100_cLOW_stFalse_r2_0.15	134.79	23.25	00:00:19.200000	96630772	12	8.22
RefSeqV205_Complete_100GB_ani100_cHIGH_stTrue_r5_0.55	126.34	21.98	00:00:17.830000	97984144	12	8.31
RefSeqV205_Complete_100GB_Huttenhower_LC8_0.05	1.75	3.91	00:00:02.200000	19914140	12	2.57
RefSeqV205_Complete_100GB_MGRG_nanopore_b3.fail.2d_0.20	0.12	0.04	00:00:00.070000	122932	12	2.3
RefSeqV205_Complete_100GB_ani95_cLOW_stFalse_r3_0.40	133.66	23.4	00:00:19.060000	95325556	12	8.23
RefSeqV205_Complete_100GB_ani99_cHIGH_stTrue_r1_0.15	137.14	27.21	00:00:20.540000	98051540	12	8
RefSeqV205_Complete_100GB_ani99_cLOW_stFalse_r6_0.55	139.59	26.41	00:00:20.800000	96620344	12	7.97
RefSeqV205_Complete_100GB_ani100_cLOW_stTrue_r9_0.95	130.34	22.55	00:00:18.320000	97081140	12	8.34
RefSeqV205_Complete_100GB_ani99_cLOW_stTrue_r5_0.20	140.72	27.02	00:00:21.030000	97803156	12	7.97
RefSeqV205_Complete_100GB_ani99_cHIGH_stTrue_r6_0.95	136.69	25.92	00:00:20.200000	98014044	12	8.05
RefSeqV205_Complete_100GB_ani97_cHIGH_stTrue_r9_0.05	142.17	26.76	00:00:21.240000	98238952	12	7.95
RefSeqV205_Complete_100GB_ABRF_MGRG_Normal_1.00	26.31	4.37	00:00:03.280000	8853280	12	9.34
RefSeqV205_Complete_100GB_ani95_cLOW_stFalse_r2_0.90	130.07	21.45	00:00:18.050000	94307120	12	8.39
RefSeqV205_Complete_100GB_ani97_cLOW_stFalse_r8_0.15	137.92	25.83	00:00:20.220000	94089472	12	8.09
RefSeqV205_Complete_100GB_MGRG_nanopore_b3.pass.2d_0.65	0.09	0.01	00:00:00.040000	19904	12	2.47
RefSeqV205_Complete_100GB_RH_S002__insert_270_0.40	858.51	44.95	00:01:20.890000	98045908	12	11.16
RefSeqV205_Complete_100GB_ani97_cLOW_stTrue_r9_0.15	145.7	29.63	00:00:21.870000	97863956	12	8.01
RefSeqV205_Complete_100GB_ani99_cHIGH_stFalse_r9_0.65	138.72	25.88	00:00:20.240000	97981652	12	8.12
RefSeqV205_Complete_100GB_ani99_cLOW_stFalse_r7_0.85	146.82	28.66	00:00:21.620000	94177036	12	8.11
RefSeqV205_Complete_100GB_NA12878_NegControl_SL126486_0_0.60	194.03	29.46	00:00:25.150000	98035088	12	8.88
RefSeqV205_Complete_100GB_ani99_cLOW_stTrue_r3_0.70	137.54	25.69	00:00:20.150000	97884188	12	8.09
RefSeqV205_Complete_100GB_JGI_SRR033547_0.50	0.09	0.02	00:00:00.040000	23820	12	2.59
RefSeqV205_Complete_100GB_ani99_cHIGH_stTrue_r7_0.45	131.68	25.44	00:00:19.550000	98000880	12	8.03
RefSeqV205_Complete_100GB_ani100_cLOW_stTrue_r8_0.45	130.81	23.07	00:00:18.590000	97516996	12	8.27
RefSeqV205_Complete_100GB_ani99_cLOW_stFalse_r0_0.05	135.19	24.14	00:00:19.180000	89372228	12	8.3
RefSeqV205_Complete_100GB_NegControl_MH1_0.50	6.55	13.01	00:00:05.980000	69103916	12	3.27
RefSeqV205_Complete_100GB_UnAmbiguouslyMapped_ds.buccal_0.50	3.7	2.14	00:00:01.270000	10743480	12	4.59
RefSeqV205_Complete_100GB_ani95_cLOW_stFalse_r5_0.10	134.4	22.39	00:00:18.670000	95925384	12	8.39
RefSeqV205_Complete_100GB_ani97_cHIGH_stTrue_r0_0.55	138.28	26.95	00:00:20.800000	98006984	12	7.94
RefSeqV205_Complete_100GB_ani100_cHIGH_stFalse_r5_0.90	136.47	23.14	00:00:19.020000	95038460	12	8.38
RefSeqV205_Complete_100GB_ani97_cLOW_stFalse_r7_0.15	156.71	31.9	00:00:23.570000	95602344	12	8
RefSeqV205_Complete_100GB_ani100_cLOW_stFalse_r4_0.45	133.36	23.95	00:00:19.070000	97218336	12	8.24
RefSeqV205_Complete_100GB_Huttenhower_HC2_0.45	5.91	11.16	00:00:05.360000	61289140	12	3.18
RefSeqV205_Complete_100GB_ani100_cHIGH_stTrue_r3_0.05	135.61	23.55	00:00:19.680000	98208528	12	8.08
RefSeqV205_Complete_100GB_JGI_SRR033548_0.50	0.52	1.08	00:00:00.780000	5782956	12	2.05
RefSeqV205_Complete_100GB_ani99_cHIGH_stFalse_r6_0.65	135.52	26.4	00:00:20.110000	97721512	12	8.05
RefSeqV205_Complete_100GB_ani99_cLOW_stFalse_r8_0.85	138.86	25.48	00:00:20.240000	96097668	12	8.12
RefSeqV205_Complete_100GB_UnAmbiguouslyMapped_ds.cityparks_0.50	8.11	10.24	00:00:05.010000	59910436	12	3.66
RefSeqV205_Complete_100GB_MGRG_nanopore_b4.pass.2d_0.00	0.08	0.01	00:00:00.060000	12196	12	1.42
RefSeqV205_Complete_100GB_ani97_cLOW_stTrue_r6_0.15	142.18	27.82	00:00:21.350000	97776636	12	7.96
RefSeqV205_Complete_100GB_ani95_cLOW_stTrue_r3_0.85	126.96	23.33	00:00:18.230000	96745204	12	8.24
RefSeqV205_Complete_100GB_RL_S001__insert_270_0.25	857.89	49.09	00:01:21.600000	98072428	12	11.11
RefSeqV205_Complete_100GB_ani97_cHIGH_stFalse_r4_0.75	146.39	28.76	00:00:21.870000	98006472	12	8
RefSeqV205_Complete_100GB_ani95_cLOW_stTrue_r4_0.05	129	23.27	00:00:18.750000	98000688	12	8.12
RefSeqV205_Complete_100GB_ani97_cLOW_stTrue_r1_0.95	132.43	25.33	00:00:19.490000	97449800	12	8.09
RefSeqV205_Complete_100GB_MGRG_nanopore_R6_2d_fail_0.40	1.18	4.08	00:00:01.970000	21402720	12	2.66
RefSeqV205_Complete_100GB_ZymoMock_0.45	111	20.23	00:00:15.530000	69817568	12	8.44
RefSeqV205_Complete_100GB_ani100_cLOW_stTrue_r7_0.45	130.08	22.25	00:00:18.210000	95908852	12	8.36
RefSeqV205_Complete_100GB_ani99_cHIGH_stTrue_r8_0.45	139.55	26.58	00:00:20.930000	98005808	12	7.93
RefSeqV205_Complete_100GB_ani100_cHIGH_stTrue_r4_0.85	130.82	23.41	00:00:18.770000	97979772	12	8.21
RefSeqV205_Complete_100GB_RH_S001__insert_270_0.20	881.31	50.52	00:01:24.260000	98082732	12	11.05
RefSeqV205_Complete_100GB_ani97_cLOW_stFalse_r0_0.95	136.3	25.58	00:00:20.090000	96258704	12	8.05
RefSeqV205_Complete_100GB_Huttenhower_LC1_0.55	1.6	3.76	00:00:01.860000	19563980	12	2.87
RefSeqV205_Complete_100GB_ani100_cHIGH_stFalse_r2_0.10	130.61	21.27	00:00:17.640000	83323672	12	8.6
RefSeqV205_Complete_100GB_ani99_cHIGH_stTrue_r3_0.50	131.51	25.41	00:00:19.490000	98004188	12	8.05
RefSeqV205_Complete_100GB_ani99_cLOW_stFalse_r4_0.10	139.94	26.13	00:00:20.750000	97415064	12	8
RefSeqV205_Complete_100GB_ABRF_MGRG_10ng_0.25	35.47	4.61	00:00:03.940000	6276520	12	10.15
RefSeqV205_Complete_100GB_ani100_cHIGH_stFalse_r9_0.05	135.25	24.57	00:00:19.320000	98000576	12	8.26
RefSeqV205_Complete_100GB_UnAmbiguouslyMapped_ds.7_0.90	34.73	17.7	00:00:10.010000	94261504	12	5.23
RefSeqV205_Complete_100GB_ani95_cLOW_stFalse_r1_0.05	133.14	21.56	00:00:18.330000	94129496	12	8.43
RefSeqV205_Complete_100GB_ani100_cHIGH_stTrue_r8_0.10	133.32	23.65	00:00:19.370000	98105756	12	8.1
RefSeqV205_Complete_100GB_ani95_cLOW_stFalse_r6_0.85	133.92	24.93	00:00:20.540000	94612028	12	7.73
RefSeqV205_Complete_100GB_Mavromatis_simLC_0.65	6.26	12.09	00:00:05.850000	65175072	12	3.13
RefSeqV205_Complete_100GB_HMP_even_illum_SRR172902_0.00	35.39	19.78	00:00:13.390000	79249128	12	4.12
RefSeqV205_Complete_100GB_ani95_cLOW_stTrue_r8_0.90	131.5	23.87	00:00:18.740000	97117124	12	8.28
RefSeqV205_Complete_100GB_ani99_cLOW_stFalse_r3_0.90	131.76	25.02	00:00:19.380000	95891004	12	8.08
RefSeqV205_Complete_100GB_ani99_cLOW_stTrue_r7_0.65	134.03	25.58	00:00:19.720000	96952084	12	8.09
RefSeqV205_Complete_100GB_Mavromatis_simMC_0.10	7.32	13.46	00:00:06.540000	71037528	12	3.17
RefSeqV205_Complete_100GB_ani95_cLOW_stTrue_r0_0.10	134.11	22.86	00:00:18.840000	97611708	12	8.32
RefSeqV205_Complete_100GB_ani97_cHIGH_stFalse_r0_0.60	134.29	25.51	00:00:19.890000	97926708	12	8.03
RefSeqV205_Complete_100GB_ani97_cLOW_stTrue_r5_0.80	138.86	26.67	00:00:20.840000	97923472	12	7.94
RefSeqV205_Complete_100GB_ani100_cLOW_stTrue_r3_0.50	128.75	22.61	00:00:18.090000	97289024	12	8.36
RefSeqV205_Complete_100GB_ani100_cHIGH_stTrue_r0_0.90	132.62	23.73	00:00:19.020000	97845676	12	8.21
RefSeqV205_Complete_100GB_UnAmbiguouslyMapped_ds.frankengenome.mix_0.60	40.44	16.8	00:00:10	87268104	12	5.72
RefSeqV205_Complete_100GB_RH_S004__insert_270_0.80	872.41	44.17	00:01:22.430000	98051576	12	11.11
RefSeqV205_Complete_100GB_ani97_cLOW_stFalse_r4_0.80	136.77	23.92	00:00:19.560000	91952092	12	8.21
RefSeqV205_Complete_100GB_Huttenhower_LC5_0.40	1.59	3.71	00:00:01.840000	19025812	12	2.88
RefSeqV205_Complete_100GB_ani100_cHIGH_stFalse_r6_0.05	133.52	22.58	00:00:18.710000	96653760	12	8.34
RefSeqV205_Complete_100GB_ani97_cHIGH_stTrue_r4_0.40	140.49	26.97	00:00:20.750000	98009116	12	8.06
RefSeqV205_Complete_100GB_ani100_cHIGH_stFalse_r1_0.85	130.83	19	00:00:16.510000	73294496	12	9.07
RefSeqV205_Complete_100GB_ani97_cLOW_stFalse_r3_0.00	149.07	31.18	00:00:37.830000	96289208	12	4.76
RefSeqV205_Complete_100GB_MGRG_nanopore_b9.fail.2d_0.90	0.14	0.08	00:00:00.120000	344304	12	1.81
RefSeqV205_Complete_100GB_ani100_cLOW_stFalse_r0_0.50	135.1	23.01	00:00:18.920000	93996112	12	8.35
RefSeqV205_Complete_100GB_ani95_cLOW_stFalse_r9_0.85	130.89	22.69	00:00:18.400000	96959448	12	8.34
RefSeqV205_Complete_100GB_ABRF_MGRG_Half_0.90	30.72	4.7	00:00:03.650000	8641428	12	9.68
RefSeqV205_Complete_100GB_ani100_cHIGH_stTrue_r7_0.10	131.18	22.84	00:00:18.710000	98082792	12	8.23
RefSeqV205_Complete_100GB_ani99_cLOW_stTrue_r8_0.65	133.28	24.98	00:00:19.840000	97469156	12	7.97
RefSeqV205_Complete_100GB_ani99_cHIGH_stFalse_r2_0.70	137.31	26.86	00:00:20.790000	97323648	12	7.89
RefSeqV205_Complete_100GB_ani97_cLOW_stTrue_r2_0.00	146.53	30.52	00:00:39.460000	97988604	12	4.48
RefSeqV205_Complete_100GB_ani95_cLOW_stTrue_r7_0.90	125.52	21.92	00:00:17.860000	96816960	12	8.25
RefSeqV205_Complete_100GB_ani99_cHIGH_stFalse_r4_0.55	146.3	28.05	00:00:21.820000	97974504	12	7.98
RefSeqV205_Complete_100GB_ani97_cLOW_stTrue_r6_1.00	133.93	26.61	00:00:20.220000	97709484	12	7.93
RefSeqV205_Complete_100GB_ani97_cLOW_stTrue_r4_0.25	138.11	26.68	00:00:20.760000	97250944	12	7.93
RefSeqV205_Complete_100GB_ani97_cHIGH_stTrue_r2_0.65	138.66	26.42	00:00:20.480000	98016128	12	8.06
RefSeqV205_Complete_100GB_ani97_cLOW_stFalse_r5_0.25	142.91	28.27	00:00:21.610000	96982816	12	7.91
RefSeqV205_Complete_100GB_ani100_cLOW_stFalse_r6_0.75	134.07	23.02	00:00:18.990000	95129036	12	8.27
RefSeqV205_Complete_100GB_HMP_even_454_SRR072233_0.75	47.86	21.05	00:00:12.240000	95851028	12	5.62
RefSeqV205_Complete_100GB_ani97_cLOW_stFalse_r7_1.00	139.03	26.73	00:00:20.820000	95522696	12	7.95
RefSeqV205_Complete_100GB_UnAmbiguouslyMapped_ds.soil_0.05	16.52	14.23	00:00:07.330000	79904908	12	4.19
RefSeqV205_Complete_100GB_ani100_cHIGH_stTrue_r1_0.35	131.13	23.6	00:00:18.500000	97901124	12	8.36
RefSeqV205_Complete_100GB_ani95_cLOW_stFalse_r8_0.20	127.37	15.73	00:00:15.370000	61740708	12	9.31
RefSeqV205_Complete_100GB_Huttenhower_LC3_0.65	1.55	3.59	00:00:01.770000	18372964	12	2.89
RefSeqV205_Complete_100GB_ani100_cHIGH_stFalse_r0_0.20	126.72	15.4	00:00:14.580000	51547392	12	9.74
RefSeqV205_Complete_100GB_ani95_cLOW_stTrue_r6_0.35	124.05	22.57	00:00:17.850000	96348240	12	8.21
RefSeqV205_Complete_100GB_ani97_cHIGH_stFalse_r6_0.45	134.59	25.47	00:00:19.960000	97968856	12	8.01
RefSeqV205_Complete_100GB_ani100_cLOW_stTrue_r5_0.75	135.33	24.55	00:00:19.400000	97457172	12	8.24
RefSeqV205_Complete_100GB_ani97_cLOW_stTrue_r9_1.00	143.06	27.72	00:00:21.150000	97820232	12	8.07
RefSeqV205_Complete_100GB_ani99_cLOW_stTrue_r1_0.40	134.1	24.48	00:00:19.460000	95554780	12	8.14
RefSeqV205_Complete_100GB_ani97_cLOW_stFalse_r8_1.00	135.97	24.86	00:00:20.040000	94044124	12	8.02
RefSeqV205_Complete_100GB_ani100_cLOW_stFalse_r9_0.75	129.18	22.77	00:00:18.150000	97454756	12	8.37
RefSeqV205_Complete_100GB_ABRF_MGRG_Normal_0.15	26.92	4.51	00:00:03.440000	8853984	12	9.13
RefSeqV205_Complete_100GB_Mavromatis_simHC_0.90	7.21	14.65	00:00:06.960000	78976324	12	3.13
RefSeqV205_Complete_100GB_ani95_cLOW_stFalse_r7_0.20	123.99	18.62	00:00:16.410000	75565440	12	8.68
RefSeqV205_Complete_100GB_ani99_cHIGH_stTrue_r5_0.75	135.87	25.64	00:00:20.100000	98005484	12	8.03
RefSeqV205_Complete_100GB_ani99_cLOW_stFalse_r2_0.35	135.56	25.33	00:00:19.980000	94580296	12	8.05
RefSeqV205_Complete_100GB_ani95_cLOW_stTrue_r9_0.35	134.09	27.07	00:00:20.550000	97469584	12	7.84
RefSeqV205_Complete_100GB_ani97_cHIGH_stFalse_r9_0.45	137.8	27.15	00:00:20.960000	97995732	12	7.86
RefSeqV205_Complete_100GB_NA12878_NegControl_SL126488_0_0.70	135.49	27.23	00:00:20.360000	98037796	12	7.99
RefSeqV205_Complete_100GB_Huttenhower_LC7_0.70	1.67	3.29	00:00:01.710000	17387652	12	2.9
RefSeqV205_Complete_100GB_ani100_cHIGH_stFalse_r4_0.35	132.49	22.14	00:00:18.160000	92553144	12	8.51
RefSeqV205_Complete_100GB_ani97_cHIGH_stFalse_r2_0.50	134.69	24.87	00:00:19.870000	97934068	12	8.02
RefSeqV205_Complete_100GB_ani95_cLOW_stTrue_r2_0.20	127.55	23.4	00:00:18.590000	96423544	12	8.11
RefSeqV205_Complete_100GB_ani99_cLOW_stFalse_r9_0.20	140.03	25.29	00:00:20.320000	90326032	12	8.13
RefSeqV205_Complete_100GB_MGRG_nanopore_b4.fail.2d_0.30	0.26	0.5	00:00:00.600000	2284484	12	1.25
RefSeqV205_Complete_100GB_ani100_cLOW_stTrue_r1_0.60	130.05	22.54	00:00:18.180000	96448756	12	8.38
RefSeqV205_Complete_100GB_ani99_cHIGH_stFalse_r0_0.40	136.65	26.26	00:00:20.350000	98000752	12	8
RefSeqV205_Complete_100GB_ani97_cLOW_stTrue_r0_0.30	140.82	27.83	00:00:21.260000	97839804	12	7.93
RefSeqV205_Complete_100GB_RH_S005__insert_270_0.10	871.06	43.2	00:01:22.230000	98361016	12	11.11
RefSeqV205_Complete_100GB_ABRF_MGRG_5ng_0.35	27.87	5.09	00:00:03.460000	8656380	12	9.5
RefSeqV205_Complete_100GB_ani97_cHIGH_stTrue_r6_0.70	148.05	29.23	00:00:21.970000	98007784	12	8.06
RefSeqV205_Complete_100GB_ani97_cLOW_stFalse_r1_0.30	136.05	24.76	00:00:19.940000	90785952	12	8.06
RefSeqV205_Complete_100GB_ani100_cLOW_stFalse_r2_0.60	131.05	23.08	00:00:18.450000	96555196	12	8.35
RefSeqV205_Complete_100GB_UnAmbiguouslyMapped_ds.hous2_0.30	3.41	4.17	00:00:02.100000	23711328	12	3.6
RefSeqV205_Complete_100GB_ani100_cHIGH_stTrue_r5_0.20	128.27	22.26	00:00:18.130000	98000700	12	8.29
RefSeqV205_Complete_100GB_Huttenhower_LC8_0.70	1.63	3.92	00:00:01.940000	19900012	12	2.85
RefSeqV205_Complete_100GB_MGRG_nanopore_b3.fail.2d_0.55	0.13	0.02	00:00:00.070000	123140	12	2.28
RefSeqV205_Complete_100GB_ani95_cLOW_stFalse_r3_0.35	130.43	22.4	00:00:18.200000	95325216	12	8.39
RefSeqV205_Complete_100GB_ani99_cHIGH_stTrue_r1_0.60	136.86	26.72	00:00:20.320000	98004188	12	8.04
RefSeqV205_Complete_100GB_ani99_cLOW_stFalse_r6_0.20	146.21	27.62	00:00:21.270000	96640892	12	8.17
RefSeqV205_Complete_100GB_UnAmbiguouslyMapped_ds.frankengenome_0.90	6.09	8.43	00:00:04.050000	51519676	12	3.58
RefSeqV205_Complete_100GB_ani99_cLOW_stTrue_r5_0.55	136.82	26.32	00:00:20.140000	97783040	12	8.09
RefSeqV205_Complete_100GB_UnAmbiguouslyMapped_ds.nycsm_0.85	3.44	3.71	00:00:01.950000	21696784	12	3.67
RefSeqV205_Complete_100GB_ani97_cHIGH_stTrue_r9_0.70	137.93	26.89	00:00:20.550000	98005260	12	8.01
RefSeqV205_Complete_100GB_ani97_cHIGH_stFalse_r6_0.70	137.1	26.45	00:00:20.420000	97966480	12	8
RefSeqV205_Complete_100GB_ani95_cLOW_stTrue_r6_0.00	137.61	25.37	00:00:33.810000	96622104	12	4.82
RefSeqV205_Complete_100GB_ani97_cLOW_stTrue_r3_0.90	143.41	27.82	00:00:21.450000	97504240	12	7.98
RefSeqV205_Complete_100GB_ani100_cLOW_stTrue_r5_0.40	132.51	23.88	00:00:19.150000	97458752	12	8.16
RefSeqV205_Complete_100GB_ani100_cHIGH_stTrue_r6_0.80	131.95	23.2	00:00:18.990000	97980216	12	8.16
RefSeqV205_Complete_100GB_UnAmbiguouslyMapped_ds.hous1_0.90	4.88	5.73	00:00:02.930000	35646100	12	3.61
RefSeqV205_Complete_100GB_ani95_cLOW_stFalse_r8_0.15	130.1	15.55	00:00:15.600000	61750212	12	9.33
RefSeqV205_Complete_100GB_ani97_cLOW_stFalse_r2_0.90	136.97	24.22	00:00:19.750000	95279648	12	8.15
RefSeqV205_Complete_100GB_RH_S001__insert_270_1.00	853.48	44.75	00:01:21.080000	98028532	12	11.07
RefSeqV205_Complete_100GB_MGRG_nanopore_b9.pass.2d_0.95	0.09	0	00:00:00.050000	9948	12	1.82
RefSeqV205_Complete_100GB_ani100_cHIGH_stFalse_r0_0.15	126.01	15.7	00:00:14.600000	51575544	12	9.7
RefSeqV205_Complete_100GB_Huttenhower_LC3_0.50	1.68	3.5	00:00:01.820000	18371548	12	2.84
RefSeqV205_Complete_100GB_ani100_cHIGH_stFalse_r7_0.95	133.13	23.97	00:00:18.970000	97046160	12	8.28
RefSeqV205_Complete_100GB_ani97_cHIGH_stTrue_r2_0.50	136.83	25.78	00:00:20.220000	98001068	12	8.04
RefSeqV205_Complete_100GB_ani97_cLOW_stFalse_r5_0.10	138.13	26.09	00:00:20.690000	97061900	12	7.93
RefSeqV205_Complete_100GB_HMP_even_454_SRR072233_0.40	49.3	20.65	00:00:11.910000	95833220	12	5.87
RefSeqV205_Complete_100GB_ani100_cLOW_stFalse_r6_0.40	130.37	23.91	00:00:19.970000	95159788	12	7.72
RefSeqV205_Complete_100GB_ani100_cHIGH_stTrue_r1_0.00	142.8	28.66	00:00:33.520000	98222172	12	5.11
RefSeqV205_Complete_100GB_UnAmbiguouslyMapped_ds.soil_0.30	15.55	14.11	00:00:07.040000	79747804	12	4.21
RefSeqV205_Complete_100GB_ABRF_MGRG_1ng_0.85	30.87	5.38	00:00:03.760000	7277592	12	9.63
RefSeqV205_Complete_100GB_ani99_cHIGH_stFalse_r4_0.60	139.59	28.98	00:00:23.260000	97979080	12	7.24
RefSeqV205_Complete_100GB_ani97_cLOW_stTrue_r4_0.10	139.93	25.96	00:00:20.480000	97318228	12	8.09
RefSeqV205_Complete_100GB_ani95_cLOW_stTrue_r1_0.80	126.84	23.17	00:00:18.130000	96697220	12	8.27
RefSeqV205_Complete_100GB_ani99_cHIGH_stTrue_r5_0.40	140.42	25.98	00:00:20.560000	98003824	12	8.09
RefSeqV205_Complete_100GB_ani99_cLOW_stFalse_r2_0.00	148.19	28.99	00:00:27.750000	94899972	12	6.38
RefSeqV205_Complete_100GB_ani97_cHIGH_stFalse_r9_0.70	141.44	27.53	00:00:21.300000	98008988	12	7.93
RefSeqV205_Complete_100GB_ani95_cLOW_stTrue_r9_0.00	140.43	28.1	00:00:30.770000	97791204	12	5.47
RefSeqV205_Complete_100GB_ani95_cLOW_stFalse_r7_0.15	125.47	17.99	00:00:16.310000	75546400	12	8.79
RefSeqV205_Complete_100GB_ani100_cHIGH_stTrue_r9_0.80	134.08	23.79	00:00:19.200000	97990268	12	8.21
RefSeqV205_Complete_100GB_ani100_cLOW_stFalse_r9_0.40	129	22.26	00:00:18.030000	97460244	12	8.38
RefSeqV205_Complete_100GB_ani95_cLOW_stFalse_r0_0.95	129.96	22.28	00:00:18.160000	95813956	12	8.38
RefSeqV205_Complete_100GB_ABRF_MGRG_Normal_0.20	26.65	4.43	00:00:03.350000	8863352	12	9.26
RefSeqV205_Complete_100GB_ani100_cHIGH_stFalse_r8_0.95	128.89	22.4	00:00:18	97448972	12	8.4
RefSeqV205_Complete_100GB_ani99_cLOW_stFalse_r5_0.80	131.43	23.72	00:00:19.100000	95267180	12	8.12
RefSeqV205_Complete_100GB_ani99_cLOW_stTrue_r1_0.75	139.46	26.04	00:00:20.600000	95543584	12	8.03
RefSeqV205_Complete_100GB_ani100_cHIGH_stFalse_r3_0.80	134.56	23.45	00:00:19.880000	88139616	12	7.94
RefSeqV205_Complete_100GB_ani97_cHIGH_stTrue_r6_0.45	138.33	26.29	00:00:20.760000	98014260	12	7.92
RefSeqV205_Complete_100GB_ani97_cLOW_stFalse_r1_0.05	138.08	24.34	00:00:19.820000	90955104	12	8.19
RefSeqV205_Complete_100GB_UnAmbiguouslyMapped_ds.hous2_0.05	3.64	4.15	00:00:02.240000	23715820	12	3.47
RefSeqV205_Complete_100GB_ani100_cLOW_stFalse_r2_0.55	133.37	23.73	00:00:19.030000	96585096	12	8.25
RefSeqV205_Complete_100GB_ani100_cHIGH_stTrue_r5_0.15	136.19	24.89	00:00:19.630000	98039956	12	8.2
RefSeqV205_Complete_100GB_ani99_cHIGH_stFalse_r0_0.75	139.72	26.06	00:00:20.790000	98003848	12	7.97
RefSeqV205_Complete_100GB_ani97_cLOW_stTrue_r0_0.05	142.9	27.77	00:00:21.480000	98035160	12	7.94
RefSeqV205_Complete_100GB_ABRF_MGRG_5ng_0.00	30.49	70.74	00:00:09.870000	8716148	12	10.25
RefSeqV205_Complete_100GB_ani95_cLOW_stTrue_r5_0.95	128.54	23.7	00:00:18.640000	97732448	12	8.16
RefSeqV205_Complete_100GB_RH_S005__insert_270_0.25	863.77	52.93	00:01:22.320000	98083992	12	11.13
RefSeqV205_Complete_100GB_ani95_cLOW_stTrue_r2_0.15	124.86	22.47	00:00:17.780000	96432204	12	8.28
RefSeqV205_Complete_100GB_ani97_cHIGH_stFalse_r2_0.65	134.52	25.35	00:00:19.940000	97931564	12	8.01
RefSeqV205_Complete_100GB_ani97_cLOW_stTrue_r7_0.85	135.85	25.78	00:00:19.960000	97534276	12	8.09
RefSeqV205_Complete_100GB_ani99_cLOW_stFalse_r9_0.15	134.61	23.64	00:00:19.160000	90279304	12	8.25
RefSeqV205_Complete_100GB_ani100_cLOW_stTrue_r1_0.55	128.62	21.97	00:00:17.970000	96482632	12	8.37
RefSeqV205_Complete_100GB_MGRG_nanopore_b4.fail.2d_0.05	0.23	0.5	00:00:00.590000	2286900	12	1.23
RefSeqV205_Complete_100GB_ani100_cHIGH_stTrue_r2_0.95	132.67	24.01	00:00:19.200000	97933656	12	8.15
RefSeqV205_Complete_100GB_NA12878_NegControl_SL126488_0_0.45	132.04	26.95	00:00:20.010000	98030272	12	7.94
RefSeqV205_Complete_100GB_ani97_cLOW_stFalse_r6_0.85	136.41	24.45	00:00:19.930000	96675356	12	8.07
RefSeqV205_Complete_100GB_ani100_cHIGH_stFalse_r4_0.00	148.47	136.41	00:00:34.980000	92961392	12	8.14
RefSeqV205_Complete_100GB_Huttenhower_LC7_0.45	1.65	3.37	00:00:01.710000	17383488	12	2.93
RefSeqV205_Complete_100GB_ani95_cLOW_stFalse_r4_0.80	132.14	22.82	00:00:18.840000	96065836	12	8.22
RefSeqV205_Complete_100GB_ani97_cHIGH_stTrue_r9_0.45	139.15	27.22	00:00:20.760000	98010936	12	8.01
RefSeqV205_Complete_100GB_ani99_cLOW_stFalse_r1_0.95	141.68	26.76	00:00:20.940000	95909328	12	8.04
RefSeqV205_Complete_100GB_ani99_cLOW_stTrue_r5_0.60	142.18	27.28	00:00:21.270000	97781560	12	7.96
RefSeqV205_Complete_100GB_ani99_cHIGH_stTrue_r1_0.55	134.61	25.67	00:00:19.940000	97999092	12	8.03
RefSeqV205_Complete_100GB_ani99_cLOW_stFalse_r6_0.15	139.91	27.53	00:00:20.930000	96673600	12	7.99
RefSeqV205_Complete_100GB_ani97_cLOW_stTrue_r8_0.85	139.43	26.75	00:00:20.690000	97910836	12	8.03
RefSeqV205_Complete_100GB_Huttenhower_LC8_0.45	1.53	4.01	00:00:01.970000	19867636	12	2.8
RefSeqV205_Complete_100GB_MGRG_nanopore_b3.fail.2d_0.60	0.11	0.04	00:00:00.070000	123184	12	2.27
RefSeqV205_Complete_100GB_ani97_cLOW_stFalse_r9_0.85	144.87	26.76	00:00:21.260000	94189512	12	8.07
RefSeqV205_Complete_100GB_ani95_cLOW_stFalse_r3_0.00	144.68	26.9	00:00:33.030000	95583768	12	5.19
RefSeqV205_Complete_100GB_UnAmbiguouslyMapped_ds.buccal_0.65	3.88	2.11	00:00:01.250000	10755160	12	4.78
RefSeqV205_Complete_100GB_ani95_cLOW_stFalse_r7_1.00	130.77	19.32	00:00:17.050000	75575020	12	8.79
RefSeqV205_Complete_100GB_ani95_cLOW_stFalse_r5_0.25	134.54	23.93	00:00:19.170000	95832644	12	8.26
RefSeqV205_Complete_100GB_ani99_cHIGH_stTrue_r7_0.70	137.38	26.06	00:00:20.310000	98019616	12	8.04
RefSeqV205_Complete_100GB_ani100_cLOW_stTrue_r8_0.70	130.76	23.7	00:00:18.610000	97499700	12	8.29
RefSeqV205_Complete_100GB_ani99_cLOW_stFalse_r0_0.30	136.16	24.28	00:00:19.240000	89182272	12	8.33
RefSeqV205_Complete_100GB_NegControl_MH1_0.65	6.67	13.27	00:00:06.280000	69187584	12	3.17
RefSeqV205_Complete_100GB_RH_S002__insert_270_0.75	836.49	42.46	00:01:18.610000	98029440	12	11.18
RefSeqV205_Complete_100GB_ani97_cLOW_stTrue_r9_0.20	140.57	27.33	00:00:20.910000	97832188	12	8.02
RefSeqV205_Complete_100GB_ani99_cHIGH_stFalse_r9_0.50	140.58	27.14	00:00:20.950000	97990380	12	8
RefSeqV205_Complete_100GB_JGI_SRR033547_0.65	0.06	0.04	00:00:00.040000	23900	12	2.63
RefSeqV205_Complete_100GB_ani99_cLOW_stTrue_r3_0.45	137.86	27.14	00:00:20.830000	97874192	12	7.92
RefSeqV205_Complete_100GB_NA12878_NegControl_SL126486_0_0.55	200.07	32.15	00:00:26.590000	98037100	12	8.73
RefSeqV205_Complete_100GB_ani97_cLOW_stFalse_r8_0.20	139.76	27.31	00:00:20.570000	94071172	12	8.12
RefSeqV205_Complete_100GB_MGRG_nanopore_b3.pass.2d_0.50	0.09	0	00:00:00.040000	19952	12	2.42
RefSeqV205_Complete_100GB_ani100_cHIGH_stFalse_r0_1.00	130.51	16.11	00:00:15.330000	51527232	12	9.56
RefSeqV205_Complete_100GB_RH_S001__insert_270_0.15	896.32	52.09	00:01:26.380000	98145188	12	10.97
RefSeqV205_Complete_100GB_RM2_S001__insert_270_0.90	861.87	41.53	00:01:21.120000	98056028	12	11.13
RefSeqV205_Complete_100GB_ani95_cLOW_stFalse_r8_1.00	129.35	15.93	00:00:15.660000	61734532	12	9.27
RefSeqV205_Complete_100GB_ani100_cHIGH_stFalse_r2_0.25	124.8	19.27	00:00:16.540000	83240372	12	8.7
RefSeqV205_Complete_100GB_Huttenhower_LC1_0.60	1.65	3.74	00:00:01.880000	19548032	12	2.86
RefSeqV205_Complete_100GB_UnAmbiguouslyMapped_ds.gut_0.85	3.18	3.59	00:00:01.820000	20035032	12	3.7
RefSeqV205_Complete_100GB_ani95_cLOW_stTrue_r4_0.30	129.11	24.43	00:00:18.880000	97761872	12	8.13
RefSeqV205_Complete_100GB_ani97_cHIGH_stFalse_r4_0.40	142.06	27.55	00:00:21.320000	97999032	12	7.95
RefSeqV205_Complete_100GB_RL_S001__insert_270_0.10	868	43.6	00:01:22.100000	98329812	12	11.1
RefSeqV205_Complete_100GB_MGRG_nanopore_R6_2d_fail_0.75	1.2	4.06	00:00:01.950000	21395204	12	2.69
RefSeqV205_Complete_100GB_ani100_cLOW_stTrue_r7_0.70	129.68	22.18	00:00:18.250000	95891332	12	8.32
RefSeqV205_Complete_100GB_ani99_cHIGH_stTrue_r8_0.70	142.68	27.96	00:00:21.460000	98015080	12	7.94
RefSeqV205_Complete_100GB_ZymoMock_0.70	104.8	17.14	00:00:14.120000	69813780	12	8.63
RefSeqV205_Complete_100GB_JGI_SRR033548_0.65	0.46	1.17	00:00:00.780000	5779532	12	2.08
RefSeqV205_Complete_100GB_MGRG_nanopore_b4.pass.2d_0.35	0.07	0.01	00:00:00.040000	12600	12	1.92
RefSeqV205_Complete_100GB_UnAmbiguouslyMapped_ds.cityparks_0.65	7.69	9.47	00:00:04.640000	59841628	12	3.69
RefSeqV205_Complete_100GB_ani99_cHIGH_stFalse_r6_0.50	137.31	26.18	00:00:20.570000	97721740	12	7.94
RefSeqV205_Complete_100GB_ani97_cLOW_stTrue_r6_0.20	135.87	26.8	00:00:20.490000	97737032	12	7.93
RefSeqV205_Complete_100GB_ani97_cHIGH_stTrue_r0_0.60	141.95	27.84	00:00:21.480000	98012360	12	7.9
RefSeqV205_Complete_100GB_ani97_cLOW_stFalse_r7_0.20	139.29	26.74	00:00:20.320000	95543068	12	8.16
RefSeqV205_Complete_100GB_Huttenhower_HC2_0.70	5.86	11.84	00:00:05.480000	61258624	12	3.22
RefSeqV205_Complete_100GB_ani100_cLOW_stFalse_r4_0.70	129.64	22.07	00:00:18.170000	97225772	12	8.34
RefSeqV205_Complete_100GB_ani100_cHIGH_stTrue_r3_0.30	131.1	24.05	00:00:18.970000	97972888	12	8.17
RefSeqV205_Complete_100GB_HMP_even_illum_SRR172902_0.35	33.16	18.18	00:00:09.760000	79157868	12	5.25
RefSeqV205_Complete_100GB_ani99_cLOW_stTrue_r7_0.50	134.82	25.53	00:00:19.720000	96980960	12	8.13
RefSeqV205_Complete_100GB_ani100_cHIGH_stTrue_r8_0.25	130.84	23.12	00:00:18.860000	98003724	12	8.16
RefSeqV205_Complete_100GB_RM1_S002__insert_5000_0.85	286.22	25.19	00:00:31.400000	98047180	12	9.91
RefSeqV205_Complete_100GB_Mavromatis_simLC_0.50	6.22	12.15	00:00:05.820000	65142456	12	3.15
RefSeqV205_Complete_100GB_ani100_cHIGH_stFalse_r9_0.30	129.83	22.19	00:00:18.300000	97684852	12	8.3
RefSeqV205_Complete_100GB_ani95_cLOW_stFalse_r1_0.30	133.91	23.32	00:00:18.860000	93893720	12	8.33
RefSeqV205_Complete_100GB_ani99_cHIGH_stTrue_r3_0.65	141.11	29.78	00:00:23.580000	98012076	12	7.24
RefSeqV205_Complete_100GB_ani99_cLOW_stFalse_r4_0.25	138.97	26.73	00:00:20.390000	97340844	12	8.12
RefSeqV205_Complete_100GB_ABRF_MGRG_10ng_0.10	36.49	5.31	00:00:04.200000	6273404	12	9.95
RefSeqV205_Complete_100GB_ani99_cLOW_stFalse_r6_1.00	137.52	25.75	00:00:20.450000	96605748	12	7.98
RefSeqV205_Complete_100GB_ani99_cLOW_stTrue_r8_0.50	140.91	26.42	00:00:21.040000	97467008	12	7.95
RefSeqV205_Complete_100GB_ani99_cHIGH_stFalse_r2_0.45	135.44	25.48	00:00:19.900000	97323836	12	8.08
RefSeqV205_Complete_100GB_ani97_cLOW_stTrue_r2_0.35	138.42	27.44	00:00:20.490000	97667980	12	8.09
RefSeqV205_Complete_100GB_ani100_cHIGH_stTrue_r5_1.00	130.27	23.89	00:00:18.760000	97981928	12	8.21
RefSeqV205_Complete_100GB_ani97_cHIGH_stTrue_r4_0.75	137.49	26.88	00:00:20.340000	98012328	12	8.08
RefSeqV205_Complete_100GB_ani97_cLOW_stFalse_r3_0.35	136.83	26.47	00:00:20.590000	95911460	12	7.93
RefSeqV205_Complete_100GB_ani100_cLOW_stFalse_r0_0.65	134.87	21.96	00:00:18.860000	94049984	12	8.31
RefSeqV205_Complete_100GB_ani100_cHIGH_stTrue_r7_0.25	130.18	24.03	00:00:18.600000	97989928	12	8.28
RefSeqV205_Complete_100GB_UnAmbiguouslyMapped_ds.frankengenome.mix_0.55	40.31	15.76	00:00:09.360000	87318652	12	5.98
RefSeqV205_Complete_100GB_ani100_cHIGH_stFalse_r6_0.30	132.02	22.98	00:00:18.390000	96356824	12	8.42
RefSeqV205_Complete_100GB_Huttenhower_LC5_0.75	1.49	3.81	00:00:01.840000	19027324	12	2.87
RefSeqV205_Complete_100GB_ani97_cHIGH_stFalse_r0_0.55	141.26	27.41	00:00:21.300000	97916344	12	7.91
RefSeqV205_Complete_100GB_ani95_cLOW_stTrue_r0_0.25	132.07	23.88	00:00:18.870000	97521728	12	8.26
RefSeqV205_Complete_100GB_Mavromatis_simMC_0.25	7.55	13.29	00:00:06.330000	71040924	12	3.29
RefSeqV205_Complete_100GB_ani99_cLOW_stFalse_r9_1.00	140.84	25.08	00:00:20.340000	90233896	12	8.15
RefSeqV205_Complete_100GB_ani100_cLOW_stTrue_r3_0.65	128.02	22.24	00:00:17.980000	97289916	12	8.35
RefSeqV205_Complete_100GB_ani95_cLOW_stTrue_r2_1.00	125.1	22.5	00:00:18.190000	96385032	12	8.11
RefSeqV205_Complete_100GB_ani97_cHIGH_stFalse_r6_0.05	141.85	27.79	00:00:21.530000	98212640	12	7.87
RefSeqV205_Complete_100GB_ani95_cLOW_stTrue_r6_0.75	126.08	22.79	00:00:18	96347836	12	8.27
RefSeqV205_Complete_100GB_ani99_cHIGH_stFalse_r3_0.95	137.48	26.34	00:00:20.640000	97962832	12	7.93
RefSeqV205_Complete_100GB_ani100_cLOW_stTrue_r5_0.35	131.92	23.86	00:00:18.760000	97474952	12	8.3
RefSeqV205_Complete_100GB_ani99_cLOW_stTrue_r9_0.80	137.92	25.83	00:00:20.160000	97750540	12	8.12
RefSeqV205_Complete_100GB_Huttenhower_LC1_1.00	1.72	3.68	00:00:01.900000	19556268	12	2.83
RefSeqV205_Complete_100GB_ani95_cLOW_stFalse_r8_0.60	129.96	16.36	00:00:15.840000	61722356	12	9.23
RefSeqV205_Complete_100GB_Huttenhower_LC3_0.25	1.62	3.6	00:00:01.850000	18371948	12	2.82
RefSeqV205_Complete_100GB_ani100_cHIGH_stFalse_r0_0.60	131.87	16.32	00:00:15.570000	51527708	12	9.51
RefSeqV205_Complete_100GB_ani97_cHIGH_stTrue_r2_0.25	135.69	26.12	00:00:20.080000	98014032	12	8.05
RefSeqV205_Complete_100GB_ani97_cLOW_stFalse_r5_0.65	137.59	25.37	00:00:20.260000	96980396	12	8.04
RefSeqV205_Complete_100GB_HMP_even_454_SRR072233_0.35	50.31	20.82	00:00:12.170000	95864536	12	5.84
RefSeqV205_Complete_100GB_ani100_cLOW_stFalse_r6_0.35	132.07	23.38	00:00:18.620000	95147576	12	8.34
RefSeqV205_Complete_100GB_ani97_cHIGH_stTrue_r0_1.00	141.16	26.61	00:00:20.890000	98008856	12	8.03
RefSeqV205_Complete_100GB_UnAmbiguouslyMapped_ds.soil_0.45	16.01	14.66	00:00:07.150000	79726908	12	4.29
RefSeqV205_Complete_100GB_ani100_cHIGH_stTrue_r1_0.75	127.81	22.48	00:00:18.040000	97895460	12	8.32
RefSeqV205_Complete_100GB_ani99_cHIGH_stFalse_r4_0.15	147.76	29.19	00:00:21.800000	98023484	12	8.11
RefSeqV205_Complete_100GB_ani97_cLOW_stTrue_r4_0.65	137.36	26.51	00:00:20.240000	97225904	12	8.09
RefSeqV205_Complete_100GB_ani97_cHIGH_stFalse_r1_0.85	138.47	26.45	00:00:20.810000	97997668	12	7.92
RefSeqV205_Complete_100GB_ani99_cHIGH_stTrue_r5_0.35	135.35	25.48	00:00:19.940000	98005148	12	8.06
RefSeqV205_Complete_100GB_ani99_cLOW_stTrue_r6_0.80	130.82	24.93	00:00:19.340000	97048364	12	8.05
RefSeqV205_Complete_100GB_ani99_cLOW_stFalse_r2_0.75	138.69	24.98	00:00:20.100000	94588832	12	8.14
RefSeqV205_Complete_100GB_ani97_cHIGH_stFalse_r9_0.05	138.49	26.66	00:00:21.050000	98251032	12	7.84
RefSeqV205_Complete_100GB_ani95_cLOW_stTrue_r9_0.75	135.58	27.34	00:00:20.640000	97464452	12	7.89
RefSeqV205_Complete_100GB_RH_S003__insert_270_0.90	845.19	42.48	00:01:19.450000	98047884	12	11.17
RefSeqV205_Complete_100GB_MGRG_nanopore_b1.fail.2d_0.95	0.18	0.19	00:00:00.250000	885500	12	1.49
RefSeqV205_Complete_100GB_ani95_cLOW_stFalse_r7_0.60	127.73	18.2	00:00:16.490000	75617508	12	8.84
RefSeqV205_Complete_100GB_ani100_cLOW_stFalse_r9_0.35	130.88	23.15	00:00:18.400000	97460028	12	8.36
RefSeqV205_Complete_100GB_ABRF_MGRG_Normal_0.55	26.49	4.27	00:00:03.290000	8856244	12	9.34
RefSeqV205_Complete_100GB_ani99_cLOW_stTrue_r1_0.00	153.16	31.89	00:00:28.400000	95850948	12	6.51
RefSeqV205_Complete_100GB_ani97_cHIGH_stTrue_r6_0.30	143.88	28.26	00:00:21.650000	98018760	12	7.94
RefSeqV205_Complete_100GB_ani97_cLOW_stFalse_r1_0.70	137.01	23.92	00:00:19.610000	90722024	12	8.2
RefSeqV205_Complete_100GB_NA12878_NegControl_SL126487_0_0.80	314.76	38.93	00:00:37.080000	98036148	12	9.53
RefSeqV205_Complete_100GB_ani100_cLOW_stFalse_r2_0.20	133.68	23	00:00:19.050000	96568360	12	8.22
RefSeqV205_Complete_100GB_UnAmbiguouslyMapped_ds.hous2_0.70	3.27	4.2	00:00:02	23742356	12	3.73
RefSeqV205_Complete_100GB_ani100_cHIGH_stTrue_r5_0.60	128.27	22.86	00:00:18.420000	97976184	12	8.2
RefSeqV205_Complete_100GB_ani99_cHIGH_stFalse_r0_0.00	141.72	28.82	00:00:36.910000	98324552	12	4.61
RefSeqV205_Complete_100GB_ani97_cLOW_stTrue_r0_0.70	135.28	25.8	00:00:20.030000	97826616	12	8.04
RefSeqV205_Complete_100GB_ABRF_MGRG_5ng_0.75	27.65	4.97	00:00:03.440000	8665372	12	9.47
RefSeqV205_Complete_100GB_RH_S005__insert_270_0.50	862.26	43.66	00:01:21.340000	98048020	12	11.13
RefSeqV205_Complete_100GB_ani97_cHIGH_stFalse_r5_0.90	144.35	29.52	00:00:22.020000	97952604	12	7.89
RefSeqV205_Complete_100GB_ani95_cLOW_stTrue_r2_0.60	126.8	22.78	00:00:18.450000	96389804	12	8.1
RefSeqV205_Complete_100GB_ani97_cHIGH_stFalse_r2_0.10	137.94	25.41	00:00:20.350000	98030840	12	8.02
RefSeqV205_Complete_100GB_ani99_cLOW_stFalse_r9_0.60	137.87	23.71	00:00:19.500000	90220196	12	8.28
RefSeqV205_Complete_100GB_ani99_cHIGH_stFalse_r7_0.80	141.36	27.1	00:00:21.010000	98004636	12	8.01
RefSeqV205_Complete_100GB_MGRG_nanopore_b4.fail.2d_0.70	0.26	0.46	00:00:00.580000	2285892	12	1.24
RefSeqV205_Complete_100GB_ani100_cLOW_stTrue_r1_0.20	133.7	24.51	00:00:19.190000	96488748	12	8.24
RefSeqV205_Complete_100GB_NA12878_NegControl_SL126488_0_0.30	131.13	26.71	00:00:20.230000	98040736	12	7.8
RefSeqV205_Complete_100GB_Huttenhower_LC7_0.30	1.52	3.43	00:00:01.690000	17395372	12	2.92
RefSeqV205_Complete_100GB_ani100_cHIGH_stFalse_r4_0.75	128.02	21.7	00:00:17.650000	92553792	12	8.48
RefSeqV205_Complete_100GB_ani97_cHIGH_stTrue_r9_0.30	142.35	27.32	00:00:21.390000	98014016	12	7.93
RefSeqV205_Complete_100GB_ani99_cLOW_stTrue_r5_0.15	131.53	25.09	00:00:19.350000	97818064	12	8.09
RefSeqV205_Complete_100GB_ani99_cLOW_stTrue_r2_0.95	138.23	25.38	00:00:20.400000	94324840	12	8.02
RefSeqV205_Complete_100GB_ani99_cHIGH_stTrue_r1_0.20	131.25	25.1	00:00:19.490000	98022792	12	8.01
RefSeqV205_Complete_100GB_ani99_cLOW_stFalse_r6_0.60	139.44	26.19	00:00:20.720000	96641796	12	7.99
RefSeqV205_Complete_100GB_ani99_cHIGH_stFalse_r8_0.80	135.15	25.89	00:00:20.070000	97934324	12	8.02
RefSeqV205_Complete_100GB_Huttenhower_LC8_0.30	1.6	3.71	00:00:01.850000	19865992	12	2.86
RefSeqV205_Complete_100GB_MGRG_nanopore_b3.fail.2d_0.15	0.13	0.03	00:00:00.070000	122848	12	2.31
RefSeqV205_Complete_100GB_ani95_cLOW_stFalse_r3_0.75	130.72	22.93	00:00:18.610000	95291448	12	8.25
RefSeqV205_Complete_100GB_ani97_cHIGH_stTrue_r8_0.95	140.95	27.74	00:00:21.140000	98015768	12	7.97
RefSeqV205_Complete_100GB_UnAmbiguouslyMapped_ds.buccal_0.10	4.01	2.01	00:00:01.240000	10748136	12	4.82
RefSeqV205_Complete_100GB_ani95_cLOW_stFalse_r5_0.50	130.65	22.22	00:00:18.230000	95877560	12	8.38
RefSeqV205_Complete_100GB_ani100_cLOW_stTrue_r8_0.05	133.78	23.32	00:00:19.100000	97751340	12	8.22
RefSeqV205_Complete_100GB_ani99_cHIGH_stTrue_r7_0.05	146.78	28.26	00:00:22.010000	98255944	12	7.95
RefSeqV205_Complete_100GB_ani99_cLOW_stFalse_r0_0.45	132.95	23.24	00:00:18.880000	89177592	12	8.27
RefSeqV205_Complete_100GB_NegControl_MH1_0.10	6.52	13.09	00:00:05.970000	69217312	12	3.28
RefSeqV205_Complete_100GB_NegControl_LM_0.95	6.32	13.17	00:00:06.150000	69188620	12	3.16
RefSeqV205_Complete_100GB_RH_S002__insert_270_0.00	886.43	52.08	00:01:57.780000	99796032	12	7.96
RefSeqV205_Complete_100GB_ani97_cLOW_stTrue_r9_0.55	138.08	26.87	00:00:20.500000	97827244	12	8.04
RefSeqV205_Complete_100GB_ani99_cHIGH_stFalse_r9_0.25	137.24	27.17	00:00:20.770000	97990708	12	7.91
RefSeqV205_Complete_100GB_NA12878_NegControl_SL126486_0_0.20	197.94	31.71	00:00:26.420000	98067792	12	8.69
RefSeqV205_Complete_100GB_RM2_S002__insert_270_0.85	883.36	41.97	00:01:23.040000	98056348	12	11.14
RefSeqV205_Complete_100GB_JGI_SRR033547_0.10	0.1	0	00:00:00.040000	23896	12	2.59
RefSeqV205_Complete_100GB_ani99_cLOW_stTrue_r3_0.30	139.15	27.5	00:00:20.980000	97884856	12	7.94
RefSeqV205_Complete_100GB_ani99_cHIGH_stTrue_r0_0.85	132.91	25.03	00:00:19.800000	97987516	12	7.97
RefSeqV205_Complete_100GB_ani97_cLOW_stFalse_r8_0.55	138.55	25.56	00:00:20.160000	94023512	12	8.13
RefSeqV205_Complete_100GB_MGRG_nanopore_b3.pass.2d_0.25	0.09	0.01	00:00:00.040000	20116	12	2.46
RefSeqV205_Complete_100GB_RH_S001__insert_270_0.60	898.58	49.17	00:01:25.890000	98035132	12	11.03
RefSeqV205_Complete_100GB_ani100_cLOW_stFalse_r3_0.85	132.68	24.97	00:00:20.840000	96553208	12	7.56
RefSeqV205_Complete_100GB_ani97_cHIGH_stTrue_r7_0.95	139.57	26.83	00:00:21.160000	98012324	12	7.86
RefSeqV205_Complete_100GB_Huttenhower_LC1_0.15	1.71	3.58	00:00:01.930000	19539444	12	2.73
RefSeqV205_Complete_100GB_ani100_cHIGH_stFalse_r2_0.50	131.07	20.95	00:00:17.150000	83234892	12	8.86
RefSeqV205_Complete_100GB_ani95_cLOW_stTrue_r4_0.45	124.86	22.53	00:00:18.110000	97752012	12	8.13
RefSeqV205_Complete_100GB_ani97_cHIGH_stFalse_r4_0.35	139.04	25.7	00:00:20.520000	97996648	12	8.02
RefSeqV205_Complete_100GB_RL_S001__insert_270_0.65	850.84	40.54	00:01:19.780000	98047524	12	11.17
RefSeqV205_Complete_100GB_MGRG_nanopore_R6_2d_fail_0.00	1.42	4.18	00:00:02.410000	21376516	12	2.31
RefSeqV205_Complete_100GB_ZymoMock_0.05	107.71	16.71	00:00:14.730000	70033716	12	8.44
RefSeqV205_Complete_100GB_ani99_cHIGH_stTrue_r8_0.05	137.79	25.77	00:00:20.310000	98219400	12	8.05
RefSeqV205_Complete_100GB_ani100_cLOW_stTrue_r7_0.05	129.01	22.02	00:00:18.110000	96149664	12	8.33
RefSeqV205_Complete_100GB_ani100_cLOW_stTrue_r0_0.85	129.29	22.1	00:00:18.090000	95035364	12	8.36
RefSeqV205_Complete_100GB_JGI_SRR033548_0.10	0.47	1.18	00:00:00.800000	5780592	12	2.07
RefSeqV205_Complete_100GB_MGRG_nanopore_b4.pass.2d_0.40	0.07	0	00:00:00.040000	12596	12	1.88
RefSeqV205_Complete_100GB_ani99_cHIGH_stFalse_r6_0.25	137.24	26.94	00:00:20.390000	97731828	12	8.04
RefSeqV205_Complete_100GB_UnAmbiguouslyMapped_ds.cityparks_0.10	7.72	9.73	00:00:04.730000	59801080	12	3.68
RefSeqV205_Complete_100GB_ani99_cHIGH_stFalse_r4_1.00	140.69	27.45	00:00:21.130000	97978240	12	7.95
RefSeqV205_Complete_100GB_ani97_cLOW_stTrue_r6_0.55	141.29	27.19	00:00:21.190000	97709648	12	7.95
RefSeqV205_Complete_100GB_Huttenhower_LC6_0.95	1.58	3.64	00:00:01.830000	18980060	12	2.85
RefSeqV205_Complete_100GB_ani97_cHIGH_stTrue_r0_0.15	143.84	28.97	00:00:21.790000	98062180	12	7.93
RefSeqV205_Complete_100GB_ani97_cLOW_stFalse_r7_0.55	138.23	25.77	00:00:20.560000	95508312	12	7.97
RefSeqV205_Complete_100GB_ani100_cLOW_stFalse_r4_0.05	137	24.08	00:00:19.570000	97537508	12	8.22
RefSeqV205_Complete_100GB_Huttenhower_HC2_0.05	6.33	11.64	00:00:05.810000	61313096	12	3.08
RefSeqV205_Complete_100GB_ani100_cHIGH_stTrue_r3_0.45	130.59	23.49	00:00:18.830000	97967040	12	8.18
RefSeqV205_Complete_100GB_HMP_even_illum_SRR172902_0.40	33.68	17.98	00:00:09.800000	79147564	12	5.27
RefSeqV205_Complete_100GB_MGRG_nanopore_b8.fail.2d_0.90	0.66	1.91	00:00:01.190000	10793596	12	2.15
RefSeqV205_Complete_100GB_ani99_cLOW_stTrue_r5_1.00	134.04	24.74	00:00:19.700000	97778384	12	8.05
RefSeqV205_Complete_100GB_NegControl_MH2_0.85	6.61	13.09	00:00:06.190000	69146660	12	3.18
RefSeqV205_Complete_100GB_ani99_cHIGH_stTrue_r4_0.90	132.74	25.52	00:00:19.680000	98009504	12	8.04
RefSeqV205_Complete_100GB_ani99_cLOW_stTrue_r7_0.25	137.26	26.28	00:00:20.520000	96989640	12	7.96
RefSeqV205_Complete_100GB_ani100_cHIGH_stTrue_r8_0.50	134.33	23.77	00:00:19.230000	98001688	12	8.21
RefSeqV205_Complete_100GB_Mavromatis_simLC_0.25	6.5	12.19	00:00:06	65154924	12	3.11
RefSeqV205_Complete_100GB_MGRG_nanopore_b7.pass.2d_0.80	0.22	0.35	00:00:00.430000	1665140	12	1.32
RefSeqV205_Complete_100GB_ani100_cHIGH_stFalse_r9_0.45	127.42	21.91	00:00:17.790000	97667472	12	8.39
RefSeqV205_Complete_100GB_MGRG_nanopore_b3.fail.2d_1.00	0.12	0.04	00:00:00.070000	122948	12	2.25
RefSeqV205_Complete_100GB_ani95_cLOW_stFalse_r1_0.45	130.47	22.5	00:00:18.400000	93888364	12	8.31
RefSeqV205_Complete_100GB_ani100_cLOW_stFalse_r8_0.90	131.15	22.16	00:00:18.330000	94748044	12	8.36
RefSeqV205_Complete_100GB_ani99_cHIGH_stTrue_r3_0.10	135.87	25.96	00:00:20.390000	98112504	12	7.93
RefSeqV205_Complete_100GB_ani99_cLOW_stFalse_r4_0.50	140.85	26.86	00:00:20.990000	97338596	12	7.98
RefSeqV205_Complete_100GB_ABRF_MGRG_10ng_0.65	35.67	5.53	00:00:04.030000	6274980	12	10.2
RefSeqV205_Complete_100GB_ani99_cLOW_stTrue_r8_0.25	134.99	25.83	00:00:20.260000	97474496	12	7.93
RefSeqV205_Complete_100GB_ani100_cLOW_stTrue_r4_0.90	136.55	25.1	00:00:20.310000	97096636	12	7.95
RefSeqV205_Complete_100GB_ani99_cHIGH_stFalse_r2_0.30	142.44	26.85	00:00:21	97319200	12	8.06
RefSeqV205_Complete_100GB_ani97_cLOW_stTrue_r2_0.40	143.55	27.71	00:00:21.350000	97664960	12	8.02
RefSeqV205_Complete_100GB_Huttenhower_LC2_0.80	1.57	3.75	00:00:01.850000	20274528	12	2.88
RefSeqV205_Complete_100GB_ani97_cHIGH_stTrue_r4_0.00	142.47	29.69	00:00:28.750000	98296116	12	5.98
RefSeqV205_Complete_100GB_ani97_cLOW_stFalse_r3_0.40	134.19	25.05	00:00:20.110000	95968692	12	7.91
RefSeqV205_Complete_100GB_ani100_cLOW_stFalse_r0_0.10	135.95	22.46	00:00:19.030000	94151936	12	8.32
RefSeqV205_Complete_100GB_ani100_cHIGH_stTrue_r7_0.50	134.71	24.12	00:00:19.400000	97984624	12	8.18
RefSeqV205_Complete_100GB_ani100_cLOW_stFalse_r7_0.90	131.63	22.97	00:00:18.500000	96736204	12	8.35
RefSeqV205_Complete_100GB_Huttenhower_HC1_0.90	6.52	11.67	00:00:05.710000	61339036	12	3.18
RefSeqV205_Complete_100GB_UnAmbiguouslyMapped_ds.frankengenome.mix_0.20	40.42	16.45	00:00:09.890000	87279556	12	5.74
RefSeqV205_Complete_100GB_ani97_cHIGH_stTrue_r3_0.80	132.77	25.56	00:00:19.790000	98011444	12	8
RefSeqV205_Complete_100GB_Huttenhower_LC5_0.00	1.81	3.93	00:00:02.220000	19047172	12	2.58
RefSeqV205_Complete_100GB_ani100_cHIGH_stFalse_r6_0.45	129.4	22.58	00:00:17.930000	96349968	12	8.47
RefSeqV205_Complete_100GB_ani97_cHIGH_stFalse_r0_0.20	137.77	26.86	00:00:20.640000	97938692	12	7.97
RefSeqV205_Complete_100GB_ani95_cLOW_stTrue_r0_0.50	129.75	23.58	00:00:18.480000	97501600	12	8.29
RefSeqV205_Complete_100GB_Mavromatis_simMC_0.50	7.66	12.83	00:00:06.240000	71089348	12	3.28
RefSeqV205_Complete_100GB_ani100_cLOW_stTrue_r3_0.10	133.42	24.03	00:00:19.260000	97365856	12	8.17
RefSeqV205_Complete_100GB_ani97_cLOW_stTrue_r1_0.15	138.16	27.24	00:00:20.500000	97497292	12	8.06
RefSeqV205_Complete_100GB_ani95_cLOW_stTrue_r4_0.85	127.26	23.04	00:00:18.350000	97753672	12	8.18
RefSeqV205_Complete_100GB_ani99_cHIGH_stFalse_r1_0.65	136.52	26.31	00:00:20.630000	97696540	12	7.89
RefSeqV205_Complete_100GB_ani100_cLOW_stFalse_r3_0.45	129.31	22.37	00:00:18.160000	96562840	12	8.35
RefSeqV205_Complete_100GB_ani100_cHIGH_stTrue_r4_0.05	135.32	23.61	00:00:19.190000	98215440	12	8.28
RefSeqV205_Complete_100GB_ani100_cHIGH_stFalse_r2_0.90	129.22	20.81	00:00:17.300000	83234940	12	8.67
RefSeqV205_Complete_100GB_UnAmbiguouslyMapped_ds.gut_0.30	3.28	3.69	00:00:01.900000	20033808	12	3.66
RefSeqV205_Complete_100GB_ani97_cHIGH_stTrue_r7_0.55	135.7	26.67	00:00:20.510000	98007800	12	7.91
RefSeqV205_Complete_100GB_RM2_S001__insert_270_0.25	869.63	48.77	00:01:22.580000	98077868	12	11.12
RefSeqV205_Complete_100GB_ani97_cLOW_stFalse_r0_0.15	134.66	26.32	00:00:20.290000	96299976	12	7.93
RefSeqV205_Complete_100GB_ani97_cLOW_stFalse_r7_0.95	137.65	25.74	00:00:20.250000	95497272	12	8.06
RefSeqV205_Complete_100GB_Raiphy_eval_RAIphy_0.70	7.88	10.22	00:00:05.230000	55256424	12	3.46
RefSeqV205_Complete_100GB_ani100_cHIGH_stFalse_r5_0.10	131.08	22.93	00:00:18.280000	95154940	12	8.42
RefSeqV205_Complete_100GB_Huttenhower_LC6_0.55	1.59	3.68	00:00:01.850000	19008812	12	2.85
RefSeqV205_Complete_100GB_ani100_cHIGH_stTrue_r3_0.85	127.11	22.21	00:00:17.800000	97953620	12	8.38
RefSeqV205_Complete_100GB_ani99_cLOW_stFalse_r8_0.05	141.77	25.86	00:00:20.550000	96324820	12	8.15
RefSeqV205_Complete_100GB_MGRG_nanopore_b4.pass.2d_0.80	0.03	0.05	00:00:00.040000	12988	12	2.04
RefSeqV205_Complete_100GB_BMI_bmi_reads_0.75	34.61	20.36	00:00:11.210000	97698396	12	4.9
RefSeqV205_Complete_100GB_ani100_cLOW_stTrue_r0_0.45	132.33	23.16	00:00:18.860000	95055216	12	8.24
RefSeqV205_Complete_100GB_ani95_cLOW_stTrue_r3_0.05	127.86	22.03	00:00:18.220000	96963108	12	8.22
RefSeqV205_Complete_100GB_ani97_cHIGH_stFalse_r3_0.75	144.5	28.45	00:00:21.810000	97977252	12	7.92
RefSeqV205_Complete_100GB_ani97_cLOW_stTrue_r6_0.95	132.85	25.87	00:00:19.820000	97716704	12	8
RefSeqV205_Complete_100GB_ani99_cLOW_stFalse_r0_0.85	138.65	24.46	00:00:19.900000	89204620	12	8.19
RefSeqV205_Complete_100GB_ani99_cLOW_stTrue_r4_0.70	140.15	26.56	00:00:20.670000	96659828	12	8.06
RefSeqV205_Complete_100GB_NegControl_LM_0.55	6.59	13.08	00:00:05.910000	69141256	12	3.32
RefSeqV205_Complete_100GB_ani97_cHIGH_stTrue_r8_0.55	150.21	30.53	00:00:22.650000	98009680	12	7.97
RefSeqV205_Complete_100GB_ani95_cLOW_stFalse_r5_0.90	135.69	23.68	00:00:19.330000	95817360	12	8.24
RefSeqV205_Complete_100GB_ani95_cLOW_stFalse_r2_0.10	131.83	22.34	00:00:18.330000	94418468	12	8.4
RefSeqV205_Complete_100GB_ani97_cLOW_stFalse_r8_0.95	140.09	26.12	00:00:20.370000	94026676	12	8.15
RefSeqV205_Complete_100GB_ani97_cLOW_stTrue_r9_0.95	138.9	27.03	00:00:20.610000	97819824	12	8.05
RefSeqV205_Complete_100GB_RM2_S002__insert_270_0.45	863.74	43.21	00:01:21.390000	98052204	12	11.14
RefSeqV205_Complete_100GB_ani99_cHIGH_stTrue_r0_0.45	135.69	25.79	00:00:20.090000	97981460	12	8.03
RefSeqV205_Complete_100GB_ani99_cLOW_stFalse_r7_0.05	144.17	25.94	00:00:20.980000	94431996	12	8.1
RefSeqV205_Complete_100GB_ani97_cLOW_stFalse_r3_0.80	136.86	25.5	00:00:20.200000	95958960	12	8.03
RefSeqV205_Complete_100GB_MGRG_nanopore_b9.fail.2d_0.10	0.17	0.09	00:00:00.140000	344368	12	1.89
RefSeqV205_Complete_100GB_ani100_cHIGH_stFalse_r1_0.05	133.83	21.22	00:00:18.700000	73584500	12	8.28
RefSeqV205_Complete_100GB_Huttenhower_LC2_0.40	1.76	3.77	00:00:01.960000	20234792	12	2.81
RefSeqV205_Complete_100GB_ani100_cHIGH_stTrue_r7_0.90	130.33	22.94	00:00:18.720000	97993488	12	8.18
RefSeqV205_Complete_100GB_ABRF_MGRG_Half_0.10	31.17	4.77	00:00:03.790000	8654624	12	9.48
RefSeqV205_Complete_100GB_ani95_cLOW_stFalse_r9_0.05	132.56	22.56	00:00:18.860000	97209972	12	8.22
RefSeqV205_Complete_100GB_ani100_cLOW_stTrue_r4_0.50	129.74	22.87	00:00:18.330000	97093324	12	8.32
RefSeqV205_Complete_100GB_ani97_cHIGH_stFalse_r7_0.60	136.24	26.83	00:00:20.640000	98001588	12	7.89
RefSeqV205_Complete_100GB_ani95_cLOW_stTrue_r7_0.10	129.26	23.19	00:00:18.780000	96929680	12	8.11
RefSeqV205_Complete_100GB_ani97_cLOW_stTrue_r2_0.80	139.07	26.16	00:00:20.670000	97661968	12	7.99
RefSeqV205_Complete_100GB_ani97_cLOW_stTrue_r5_0.00	143.14	29.53	00:00:30.570000	98237668	12	5.64
RefSeqV205_Complete_100GB_Carma_eval_carma_0.70	0.65	1.79	00:00:01.410000	9638972	12	1.72
RefSeqV205_Complete_100GB_Mavromatis_simMC_0.90	7.47	13.44	00:00:06.440000	71096632	12	3.24
RefSeqV205_Complete_100GB_ani95_cLOW_stTrue_r0_0.90	132.59	22.91	00:00:18.670000	97508776	12	8.32
RefSeqV205_Complete_100GB_ani99_cHIGH_stFalse_r5_0.70	137.38	26.78	00:00:20.440000	97981076	12	8.02
RefSeqV205_Complete_100GB_Huttenhower_HC1_0.50	6.14	11.59	00:00:05.690000	61345028	12	3.11
RefSeqV205_Complete_100GB_ani100_cLOW_stFalse_r7_0.50	128.68	22.23	00:00:18.100000	96732376	12	8.33
RefSeqV205_Complete_100GB_ani100_cHIGH_stTrue_r0_0.10	129.17	22.24	00:00:18.250000	97936976	12	8.29
RefSeqV205_Complete_100GB_ani100_cHIGH_stFalse_r6_0.85	134.35	23.69	00:00:18.830000	96353948	12	8.39
RefSeqV205_Complete_100GB_ani97_cHIGH_stTrue_r3_0.40	141.04	26.05	00:00:20.690000	98005828	12	8.07
RefSeqV205_Complete_100GB_ani97_cLOW_stFalse_r4_0.00	145.13	29.17	00:00:32.040000	92231156	12	5.44
RefSeqV205_Complete_100GB_RH_S004__insert_270_0.00	903.67	52.66	00:01:41.320000	99923752	12	9.43
RefSeqV205_Complete_100GB_ani95_cLOW_stFalse_r6_0.05	133.45	21.49	00:00:18.410000	94849512	12	8.41
RefSeqV205_Complete_100GB_MGRG_nanopore_b1.pass.2d_0.65	0.14	0.07	00:00:00.100000	200296	12	2.18
RefSeqV205_Complete_100GB_ani100_cHIGH_stTrue_r8_0.90	130.58	22.81	00:00:18.400000	97988808	12	8.33
RefSeqV205_Complete_100GB_RM1_S002__insert_5000_0.30	292.66	26.66	00:00:32.440000	98069824	12	9.84
RefSeqV205_Complete_100GB_MGRG_nanopore_b7.pass.2d_0.40	0.21	0.36	00:00:00.440000	1666984	12	1.29
RefSeqV205_Complete_100GB_NegControl_MH2_0.45	6.62	13.05	00:00:06.010000	69121560	12	3.27
RefSeqV205_Complete_100GB_MGRG_nanopore_b8.fail.2d_0.50	0.71	1.99	00:00:01.240000	10793588	12	2.18
RefSeqV205_Complete_100GB_ani97_cHIGH_stFalse_r8_0.60	141.89	28.02	00:00:21.180000	98002168	12	8.01
RefSeqV205_Complete_100GB_ani95_cLOW_stTrue_r8_0.10	127.48	23.07	00:00:18.170000	97220240	12	8.28
RefSeqV205_Complete_100GB_HMP_even_illum_SRR172902_0.80	32.31	17.73	00:00:09.400000	79176036	12	5.32
RefSeqV205_Complete_100GB_ani99_cHIGH_stTrue_r4_0.50	135.15	26.3	00:00:20.090000	98010028	12	8.03
RefSeqV205_Complete_100GB_ani99_cLOW_stFalse_r3_0.10	138.23	26.2	00:00:20.410000	95976836	12	8.05
RefSeqV205_Complete_100GB_ani99_cLOW_stFalse_r4_0.90	137.88	25.59	00:00:20.050000	97324516	12	8.15
RefSeqV205_Complete_100GB_ani99_cLOW_stTrue_r0_0.65	136.15	25.82	00:00:20.070000	97682076	12	8.06
RefSeqV205_Complete_100GB_UnAmbiguouslyMapped_ds.7_0.10	32.59	17.03	00:00:09.630000	94360708	12	5.15
RefSeqV205_Complete_100GB_ani100_cHIGH_stFalse_r9_0.85	127.22	22.44	00:00:17.860000	97672740	12	8.37
RefSeqV205_Complete_100GB_ani95_cLOW_stFalse_r1_0.85	132.11	22.72	00:00:18.570000	93930868	12	8.33
RefSeqV205_Complete_100GB_ani100_cLOW_stFalse_r8_0.50	130.36	21.63	00:00:18.010000	94701616	12	8.43
RefSeqV205_Complete_100GB_RH_S003__insert_270_0.50	865.9	43	00:01:21.550000	98047956	12	11.14
RefSeqV205_Complete_100GB_Mavromatis_simHC_0.10	7.34	14.67	00:00:07.070000	78856800	12	3.11
RefSeqV205_Complete_100GB_MGRG_nanopore_b7.fail.2d_0.70	0.91	2.87	00:00:01.520000	15421764	12	2.48
RefSeqV205_Complete_100GB_ani100_cHIGH_stTrue_r9_0.35	128.46	22.32	00:00:18.360000	97993652	12	8.21
RefSeqV205_Complete_100GB_MGRG_nanopore_b1.fail.2d_0.55	0.23	0.19	00:00:00.270000	885308	12	1.57
RefSeqV205_Complete_100GB_ani99_cLOW_stTrue_r6_0.40	138.71	25.99	00:00:20.340000	97063476	12	8.09
RefSeqV205_Complete_100GB_MGRG_nanopore_R6_2d_pass_0.75	5.27	12.37	00:00:05.690000	66729164	12	3.09
RefSeqV205_Complete_100GB_MGRG_nanopore_b8.pass.2d_0.60	0.14	0.05	00:00:00.090000	218332	12	1.96
RefSeqV205_Complete_100GB_ani99_cHIGH_stTrue_r2_0.75	141.61	30.33	00:00:23.620000	97999700	12	7.27
RefSeqV205_Complete_100GB_ani99_cLOW_stFalse_r5_0.35	136.63	25.54	00:00:20.310000	95264408	12	7.98
RefSeqV205_Complete_100GB_ani95_cLOW_stFalse_r0_0.20	130.27	22.77	00:00:18.640000	95835356	12	8.2
RefSeqV205_Complete_100GB_ani100_cHIGH_stFalse_r8_0.20	132.2	25.79	00:00:20.940000	97471440	12	7.54
RefSeqV205_Complete_100GB_ABRF_MGRG_Normal_0.95	25.71	4.05	00:00:03.180000	8826580	12	9.36
RefSeqV205_Complete_100GB_BioPool_0.70	6.37	7.56	00:00:03.720000	38599156	12	3.74
RefSeqV205_Complete_100GB_ani97_cLOW_stFalse_r0_1.00	138.71	25.92	00:00:20.710000	96263732	12	7.94
RefSeqV205_Complete_100GB_UnAmbiguouslyMapped_ds.hous1_0.25	4.97	6.14	00:00:03.140000	35648352	12	3.54
RefSeqV205_Complete_100GB_ani100_cLOW_stFalse_r1_0.75	134.78	23.22	00:00:19.020000	95128744	12	8.3
RefSeqV205_Complete_100GB_ani100_cHIGH_stTrue_r6_0.35	128.51	23.52	00:00:18.730000	97981552	12	8.11
RefSeqV205_Complete_100GB_MGRG_nanopore_b9.pass.2d_0.20	0.06	0	00:00:00.040000	9932	12	1.72
RefSeqV205_Complete_100GB_ani97_cHIGH_stTrue_r5_0.65	140.72	26.81	00:00:20.830000	98008800	12	8.04
RefSeqV205_Complete_100GB_ani97_cLOW_stFalse_r2_0.25	149.49	29.5	00:00:22.280000	95275476	12	8.03
RefSeqV205_Complete_100GB_ani97_cLOW_stTrue_r3_0.25	133.7	25.21	00:00:19.720000	97520136	12	8.05
RefSeqV205_Complete_100GB_ani99_cLOW_stTrue_r9_0.40	136.57	26.29	00:00:20.360000	97740312	12	7.99
RefSeqV205_Complete_100GB_ani97_cLOW_stTrue_r1_1.00	142.25	27.44	00:00:21.390000	97446728	12	7.93
RefSeqV205_Complete_100GB_ani99_cHIGH_stFalse_r3_0.55	143.26	27.79	00:00:21.550000	97963136	12	7.93
RefSeqV205_Complete_100GB_ABRF_MGRG_1ng_0.30	30.42	4.86	00:00:03.570000	7285216	12	9.86
RefSeqV205_Complete_100GB_ani100_cLOW_stTrue_r2_0.75	127.02	21.13	00:00:17.620000	93117552	12	8.4
RefSeqV205_Complete_100GB_ani97_cHIGH_stFalse_r1_0.45	139.27	27.21	00:00:20.830000	97998324	12	7.99
RefSeqV205_Complete_100GB_ani95_cLOW_stTrue_r1_0.35	125.75	22.24	00:00:17.740000	96696308	12	8.33
RefSeqV205_Complete_100GB_ani100_cHIGH_stFalse_r7_0.20	133.49	23.59	00:00:19.010000	97059664	12	8.26
RefSeqV205_Complete_100GB_Huttenhower_LC4_0.65	1.78	3.35	00:00:01.730000	17968332	12	2.95
RefSeqV205_Complete_100GB_UnAmbiguouslyMapped_ds.soil_0.85	16.4	15.07	00:00:07.230000	79757592	12	4.35
RefSeqV205_Complete_100GB_ani100_cLOW_stTrue_r9_0.60	129.44	22.69	00:00:18.300000	97081276	12	8.31
RefSeqV205_Complete_100GB_ani99_cHIGH_stTrue_r6_0.60	138.48	26.53	00:00:20.620000	98011968	12	8
RefSeqV205_Complete_100GB_ani99_cLOW_stFalse_r1_0.20	139.4	26.64	00:00:20.620000	95921920	12	8.04
RefSeqV205_Complete_100GB_UnAmbiguouslyMapped_ds.nycsm_0.05	3.31	3.95	00:00:02.020000	21692452	12	3.59
RefSeqV205_Complete_100GB_ani95_cLOW_stFalse_r4_0.35	129.53	22.57	00:00:18.550000	96088348	12	8.19
RefSeqV205_Complete_100GB_ani97_cLOW_stFalse_r9_0.30	136.22	24.94	00:00:19.730000	94209404	12	8.16
RefSeqV205_Complete_100GB_ani99_cHIGH_stFalse_r8_0.40	143.33	28.05	00:00:21.480000	97936796	12	7.97
RefSeqV205_Complete_100GB_ani99_cLOW_stTrue_r2_0.55	139.28	25.27	00:00:20.230000	94337672	12	8.13
RefSeqV205_Complete_100GB_UnAmbiguouslyMapped_ds.frankengenome_0.10	6.31	9.03	00:00:04.250000	51740764	12	3.6
RefSeqV205_Complete_100GB_ani97_cLOW_stTrue_r8_0.30	141.01	27.3	00:00:21.070000	97906620	12	7.98
RefSeqV205_Complete_100GB_ani99_cHIGH_stTrue_r9_0.60	137.86	26.44	00:00:20.620000	98007980	12	7.96
RefSeqV205_Complete_100GB_ani100_cLOW_stTrue_r6_0.60	126.99	21.36	00:00:17.600000	92456540	12	8.42
RefSeqV205_Complete_100GB_RH_S005__insert_270_0.90	878.94	45	00:01:22.870000	98052264	12	11.14
RefSeqV205_Complete_100GB_ani95_cLOW_stTrue_r5_0.20	128.4	23.4	00:00:18.400000	97761000	12	8.24
RefSeqV205_Complete_100GB_ani97_cHIGH_stFalse_r5_0.50	145.55	28.01	00:00:21.770000	97947212	12	7.97
RefSeqV205_Complete_100GB_NA12878_NegControl_SL126487_0_0.40	296.69	34.52	00:00:34.560000	98040648	12	9.58
RefSeqV205_Complete_100GB_ani100_cHIGH_stFalse_r3_0.35	131.25	21.68	00:00:17.690000	88140944	12	8.64
RefSeqV205_Complete_100GB_ani100_cLOW_stFalse_r5_0.60	132.97	22.44	00:00:18.440000	93883580	12	8.42
RefSeqV205_Complete_100GB_ani100_cHIGH_stTrue_r2_0.20	133.12	23.79	00:00:19.170000	97958856	12	8.18
RefSeqV205_Complete_100GB_ani97_cHIGH_stTrue_r1_0.70	149.16	29.26	00:00:22.100000	98010064	12	8.07
RefSeqV205_Complete_100GB_ani97_cLOW_stFalse_r6_0.30	139.89	26.97	00:00:20.780000	96671056	12	8.03
RefSeqV205_Complete_100GB_ani97_cLOW_stTrue_r7_0.30	136.17	26.07	00:00:20.270000	97531920	12	8
RefSeqV205_Complete_100GB_RM1_S001__insert_5000_0.65	286.4	25.77	00:00:31.500000	98047352	12	9.9
RefSeqV205_Complete_100GB_JGI_SRR033549_0.75	8.91	9.96	00:00:04.900000	49227384	12	3.85
RefSeqV205_Complete_100GB_ani99_cHIGH_stFalse_r7_0.40	140.92	27.24	00:00:20.770000	98004124	12	8.09
RefSeqV205_Complete_100GB_ani97_cLOW_stTrue_r1_0.60	135.1	25.94	00:00:19.920000	97442032	12	8.08
RefSeqV205_Complete_100GB_ani97_cHIGH_stFalse_r4_0.80	145.69	27.82	00:00:21.790000	98014628	12	7.96
RefSeqV205_Complete_100GB_ani99_cHIGH_stFalse_r1_0.10	146.61	27.43	00:00:21.400000	97785220	12	8.13
RefSeqV205_Complete_100GB_ani100_cLOW_stFalse_r3_0.30	137.21	24.6	00:00:19.540000	96571868	12	8.28
RefSeqV205_Complete_100GB_ani100_cHIGH_stTrue_r4_0.70	129.83	22.79	00:00:18.370000	97972588	12	8.3
RefSeqV205_Complete_100GB_UnAmbiguouslyMapped_ds.gut_0.45	3.37	3.41	00:00:01.800000	20049880	12	3.76
RefSeqV205_Complete_100GB_ani97_cHIGH_stTrue_r7_0.20	134.3	26.23	00:00:19.970000	98027848	12	8.03
RefSeqV205_Complete_100GB_ani97_cLOW_stFalse_r0_0.60	139.88	26.04	00:00:20.790000	96277576	12	7.98
RefSeqV205_Complete_100GB_RM2_S001__insert_270_0.50	850.44	43.72	00:01:20.270000	98055884	12	11.13
RefSeqV205_Complete_100GB_Raiphy_eval_RAIphy_0.05	8.14	10.72	00:00:05.360000	55287984	12	3.51
RefSeqV205_Complete_100GB_Huttenhower_LC6_0.20	1.62	3.67	00:00:01.820000	19084688	12	2.9
RefSeqV205_Complete_100GB_ani100_cHIGH_stFalse_r5_0.65	128.69	21.71	00:00:17.640000	95027428	12	8.52
RefSeqV205_Complete_100GB_ani99_cLOW_stFalse_r8_0.70	144.2	26.75	00:00:21.220000	96082552	12	8.05
RefSeqV205_Complete_100GB_ani99_cHIGH_stFalse_r6_0.90	139.1	26.56	00:00:20.450000	97707316	12	8.1
RefSeqV205_Complete_100GB_ani100_cLOW_stTrue_r0_0.30	128.71	22.21	00:00:17.980000	95059560	12	8.39
RefSeqV205_Complete_100GB_BMI_bmi_reads_0.00	35.89	22.27	00:00:12.700000	97773932	12	4.58
RefSeqV205_Complete_100GB_ani95_cLOW_stTrue_r3_0.70	126.56	22.53	00:00:18.120000	96749904	12	8.22
RefSeqV205_Complete_100GB_ani97_cHIGH_stFalse_r3_0.00	148.53	31.06	00:00:31.620000	98277856	12	5.67
RefSeqV205_Complete_100GB_MGRG_nanopore_b8.pass.2d_1.00	0.13	0.05	00:00:00.090000	218304	12	2.04
RefSeqV205_Complete_100GB_ani99_cLOW_stTrue_r4_0.05	140.45	25.92	00:00:20.780000	96852688	12	8
RefSeqV205_Complete_100GB_NegControl_LM_0.20	6.53	13.08	00:00:05.920000	69191244	12	3.3
RefSeqV205_Complete_100GB_ani97_cHIGH_stTrue_r8_0.20	140.22	30.18	00:00:23.740000	98026020	12	7.17
RefSeqV205_Complete_100GB_ani95_cLOW_stFalse_r2_0.65	131.06	22.32	00:00:18.510000	94278364	12	8.28
RefSeqV205_Complete_100GB_MGRG_nanopore_b3.pass.2d_0.90	0.11	0.01	00:00:00.050000	20144	12	2.26
RefSeqV205_Complete_100GB_NA12878_NegControl_SL126486_0_0.95	199.4	31.26	00:00:26.410000	98034532	12	8.73
RefSeqV205_Complete_100GB_ani99_cHIGH_stTrue_r0_0.30	138.97	27.12	00:00:21.070000	97992964	12	7.88
RefSeqV205_Complete_100GB_RM2_S002__insert_270_0.30	865.02	46.17	00:01:21.870000	98075536	12	11.12
RefSeqV205_Complete_100GB_ani99_cLOW_stTrue_r3_0.85	136.45	25.11	00:00:19.960000	97890012	12	8.09
RefSeqV205_Complete_100GB_ani99_cLOW_stFalse_r7_0.70	140.22	25	00:00:20.110000	94142600	12	8.21
RefSeqV205_Complete_100GB_ani99_cHIGH_stFalse_r9_0.90	130.51	26.08	00:00:19.920000	97982952	12	7.86
RefSeqV205_Complete_100GB_MGRG_nanopore_b9.fail.2d_0.65	0.15	0.08	00:00:00.130000	344580	12	1.78
RefSeqV205_Complete_100GB_Huttenhower_LC2_0.35	1.5	4.02	00:00:01.960000	20224736	12	2.82
RefSeqV205_Complete_100GB_ani100_cHIGH_stFalse_r1_0.70	134.65	19.83	00:00:17.400000	73296004	12	8.87
RefSeqV205_Complete_100GB_ani95_cLOW_stFalse_r9_0.70	126.42	22.56	00:00:18.230000	96963992	12	8.17
RefSeqV205_Complete_100GB_ABRF_MGRG_Half_0.65	30.1	4.72	00:00:03.550000	8644708	12	9.8
RefSeqV205_Complete_100GB_ani99_cHIGH_stFalse_r2_0.85	138.68	27.01	00:00:20.900000	97351856	12	7.92
RefSeqV205_Complete_100GB_ani100_cLOW_stTrue_r4_0.25	131.95	22.65	00:00:18.410000	97097488	12	8.39
RefSeqV205_Complete_100GB_ani99_cLOW_stTrue_r8_0.90	134.79	25.68	00:00:20.120000	97461432	12	7.97
RefSeqV205_Complete_100GB_ani97_cHIGH_stFalse_r7_0.15	137.7	27.15	00:00:20.900000	98050516	12	7.88
RefSeqV205_Complete_100GB_ani95_cLOW_stTrue_r7_0.65	126.91	23.11	00:00:18.170000	96829016	12	8.25
RefSeqV205_Complete_100GB_ani99_cHIGH_stTrue_r9_1.00	135.64	26.32	00:00:20.100000	98013044	12	8.05
RefSeqV205_Complete_100GB_ani100_cLOW_stTrue_r6_1.00	130.15	21.94	00:00:17.940000	92446784	12	8.47
RefSeqV205_Complete_100GB_Carma_eval_carma_0.05	0.6	1.91	00:00:01.460000	9648600	12	1.71
RefSeqV205_Complete_100GB_ani97_cLOW_stTrue_r5_0.75	140.49	27.95	00:00:21.480000	97927472	12	7.83
RefSeqV205_Complete_100GB_ani97_cHIGH_stFalse_r0_0.95	139.58	26.29	00:00:20.780000	97912260	12	7.98
RefSeqV205_Complete_100GB_ani99_cHIGH_stFalse_r5_0.05	153.03	29.49	00:00:22.760000	98252044	12	8.01
RefSeqV205_Complete_100GB_ani100_cLOW_stFalse_r7_0.25	132.87	23.71	00:00:18.950000	96729972	12	8.26
RefSeqV205_Complete_100GB_UnAmbiguouslyMapped_ds.frankengenome.mix_0.95	39.32	15.93	00:00:09.640000	87234952	12	5.73
RefSeqV205_Complete_100GB_Huttenhower_HC1_0.25	6.33	13.12	00:00:07.110000	61359720	12	2.73
RefSeqV205_Complete_100GB_ani100_cHIGH_stTrue_r0_0.65	126.09	21.81	00:00:17.770000	97835144	12	8.32
RefSeqV205_Complete_100GB_ani97_cHIGH_stTrue_r3_0.35	142.14	27.39	00:00:21.320000	98012068	12	7.95
RefSeqV205_Complete_100GB_ani100_cLOW_stFalse_r5_1.00	135.09	23.08	00:00:18.940000	93839792	12	8.34
RefSeqV205_Complete_100GB_RH_S004__insert_270_0.75	864.89	45.51	00:01:23.210000	98051684	12	10.94
RefSeqV205_Complete_100GB_ani97_cLOW_stFalse_r4_0.75	125.69	23.79	00:00:18.760000	91945984	12	7.96
RefSeqV205_Complete_100GB_ani95_cLOW_stFalse_r6_0.70	131.05	22.22	00:00:18.190000	94637088	12	8.42
RefSeqV205_Complete_100GB_MGRG_nanopore_b1.pass.2d_0.10	0.13	0.05	00:00:00.090000	200360	12	2.04
RefSeqV205_Complete_100GB_RM1_S002__insert_5000_0.45	287.77	26	00:00:31.740000	98048628	12	9.88
RefSeqV205_Complete_100GB_MGRG_nanopore_b7.pass.2d_0.35	0.26	0.33	00:00:00.440000	1666984	12	1.35
RefSeqV205_Complete_100GB_Mavromatis_simLC_0.90	6.45	12.11	00:00:05.850000	65114668	12	3.17
RefSeqV205_Complete_100GB_NegControl_MH2_0.30	6.62	13.07	00:00:06.190000	69008212	12	3.18
RefSeqV205_Complete_100GB_MGRG_nanopore_b8.fail.2d_0.25	0.64	2.04	00:00:01.230000	10796396	12	2.17
RefSeqV205_Complete_100GB_ani100_cLOW_stTrue_r9_1.00	131.1	22.95	00:00:18.430000	97092948	12	8.35
RefSeqV205_Complete_100GB_ani99_cHIGH_stTrue_r6_1.00	139.6	27.88	00:00:21.070000	98004364	12	7.94
RefSeqV205_Complete_100GB_ani97_cHIGH_stFalse_r8_0.15	137.59	26.33	00:00:20.390000	98038464	12	8.03
RefSeqV205_Complete_100GB_ani95_cLOW_stTrue_r8_0.65	130.65	22.6	00:00:18.500000	97116932	12	8.28
RefSeqV205_Complete_100GB_ani99_cLOW_stTrue_r7_0.90	138.82	26.49	00:00:20.850000	96975880	12	7.92
RefSeqV205_Complete_100GB_ani99_cHIGH_stTrue_r4_0.25	135.97	25.11	00:00:19.900000	98011920	12	8.09
RefSeqV205_Complete_100GB_ani99_cLOW_stFalse_r3_0.65	133.01	24.47	00:00:19.470000	95882844	12	8.08
RefSeqV205_Complete_100GB_ani99_cLOW_stTrue_r0_0.10	139.13	26.79	00:00:20.730000	97769728	12	8
RefSeqV205_Complete_100GB_UnAmbiguouslyMapped_ds.7_0.65	34.3	17.58	00:00:09.920000	94362896	12	5.23
RefSeqV205_Complete_100GB_ani100_cLOW_stFalse_r8_0.25	129.59	22.69	00:00:18.390000	94798948	12	8.27
RefSeqV205_Complete_100GB_Mavromatis_simHC_0.65	7.36	14.46	00:00:06.850000	78911028	12	3.18
RefSeqV205_Complete_100GB_RH_S003__insert_270_0.25	894.49	53.72	00:01:25.410000	98083112	12	11.1
RefSeqV205_Complete_100GB_MGRG_nanopore_b7.fail.2d_0.05	0.89	2.84	00:00:01.520000	15432792	12	2.45
RefSeqV205_Complete_100GB_ani100_cHIGH_stTrue_r9_0.40	132.32	23.2	00:00:19	97995112	12	8.18
RefSeqV205_Complete_100GB_MGRG_nanopore_b1.fail.2d_0.20	0.19	0.21	00:00:00.270000	886716	12	1.47
RefSeqV205_Complete_100GB_ani99_cLOW_stTrue_r6_0.35	141.66	27.01	00:00:20.850000	97056172	12	8.08
RefSeqV205_Complete_100GB_ani99_cHIGH_stTrue_r5_0.80	137.67	25.64	00:00:20.090000	98002952	12	8.12
RefSeqV205_Complete_100GB_MGRG_nanopore_R6_2d_pass_0.00	5.28	12.78	00:00:06.310000	66748864	12	2.86
RefSeqV205_Complete_100GB_MGRG_nanopore_b8.pass.2d_0.15	0.15	0.04	00:00:00.090000	218620	12	2
RefSeqV205_Complete_100GB_ani99_cHIGH_stTrue_r2_0.00	143.68	29.71	00:00:29	98287248	12	5.97
RefSeqV205_Complete_100GB_ani99_cLOW_stFalse_r5_0.40	136.05	25.26	00:00:20.200000	95248396	12	7.98
RefSeqV205_Complete_100GB_ani100_cLOW_stFalse_r9_0.80	130.74	23.28	00:00:18.720000	97463072	12	8.22
RefSeqV205_Complete_100GB_ani95_cLOW_stFalse_r0_0.55	129.67	22.08	00:00:18.340000	95820896	12	8.27
RefSeqV205_Complete_100GB_ani100_cHIGH_stFalse_r8_0.55	130.27	21.71	00:00:18.280000	97450596	12	8.31
RefSeqV205_Complete_100GB_BioPool_0.05	6.61	7.54	00:00:03.810000	38620592	12	3.71
RefSeqV205_Complete_100GB_ani100_cLOW_stFalse_r1_0.00	144.5	26.15	00:00:27.720000	95442744	12	6.15
RefSeqV205_Complete_100GB_UnAmbiguouslyMapped_ds.hous1_0.50	4.82	6.01	00:00:02.980000	35657520	12	3.62
RefSeqV205_Complete_100GB_ani100_cHIGH_stTrue_r6_0.40	130.9	23.15	00:00:18.750000	97989028	12	8.21
RefSeqV205_Complete_100GB_Huttenhower_LC3_0.90	1.58	3.59	00:00:01.800000	18387804	12	2.86
RefSeqV205_Complete_100GB_MGRG_nanopore_b9.pass.2d_0.55	0.05	0.02	00:00:00.040000	9980	12	1.8
RefSeqV205_Complete_100GB_ani97_cHIGH_stTrue_r5_0.10	141.04	27.18	00:00:20.850000	98104184	12	8.06
RefSeqV205_Complete_100GB_ani97_cLOW_stFalse_r2_0.50	141.11	25.43	00:00:20.840000	95221436	12	7.98
RefSeqV205_Complete_100GB_ani97_cLOW_stTrue_r3_0.50	144.4	28.21	00:00:21.640000	97518032	12	7.97
RefSeqV205_Complete_100GB_ani99_cLOW_stTrue_r9_0.35	137.25	26.15	00:00:20.570000	97747612	12	7.94
RefSeqV205_Complete_100GB_ani100_cLOW_stTrue_r5_0.80	131.15	23.4	00:00:18.530000	97455452	12	8.33
RefSeqV205_Complete_100GB_ani99_cHIGH_stFalse_r3_0.20	136.39	25.88	00:00:20.130000	97990240	12	8.06
RefSeqV205_Complete_100GB_ABRF_MGRG_1ng_0.45	31.12	4.93	00:00:03.690000	7281264	12	9.76
RefSeqV205_Complete_100GB_ani100_cLOW_stTrue_r2_0.00	138.32	25.01	00:00:28.220000	93389716	12	5.78
RefSeqV205_Complete_100GB_ani97_cHIGH_stFalse_r1_0.30	136.17	26.73	00:00:20.350000	98003124	12	8
RefSeqV205_Complete_100GB_ani95_cLOW_stTrue_r1_0.40	127.75	23.25	00:00:18.550000	96685148	12	8.13
RefSeqV205_Complete_100GB_ani97_cHIGH_stTrue_r2_0.90	136.05	27.13	00:00:20.770000	98003356	12	7.85
RefSeqV205_Complete_100GB_Huttenhower_LC4_0.10	1.84	3.48	00:00:01.920000	17972492	12	2.76
RefSeqV205_Complete_100GB_ani100_cHIGH_stFalse_r7_0.55	127.67	23.21	00:00:18.500000	97037800	12	8.15
RefSeqV205_Complete_100GB_ani100_cLOW_stFalse_r6_0.80	134.08	22.96	00:00:18.990000	95156136	12	8.26
RefSeqV205_Complete_100GB_HMP_even_454_SRR072233_0.80	50.15	21.25	00:00:12.500000	95856972	12	5.71
RefSeqV205_Complete_100GB_ani97_cHIGH_stFalse_r8_1.00	135.43	26.78	00:00:20.560000	98006348	12	7.88
RefSeqV205_Complete_100GB_ani99_cHIGH_stTrue_r6_0.15	141.97	26.92	00:00:20.940000	98058776	12	8.06
RefSeqV205_Complete_100GB_ani100_cLOW_stTrue_r9_0.15	128.72	22.94	00:00:18.410000	97130960	12	8.23
RefSeqV205_Complete_100GB_ani99_cLOW_stFalse_r1_0.55	137.64	25.32	00:00:19.990000	95905276	12	8.15
RefSeqV205_Complete_100GB_UnAmbiguouslyMapped_ds.nycsm_0.70	3.5	3.71	00:00:01.890000	21625012	12	3.8
RefSeqV205_Complete_100GB_ani95_cLOW_stFalse_r4_0.40	132.12	22.55	00:00:18.390000	96055636	12	8.4
RefSeqV205_Complete_100GB_ani97_cHIGH_stTrue_r9_0.85	139.81	26.82	00:00:20.840000	98008920	12	7.99
RefSeqV205_Complete_100GB_ani97_cLOW_stFalse_r9_0.45	138.25	25.5	00:00:19.990000	94194924	12	8.18
RefSeqV205_Complete_100GB_Huttenhower_LC8_0.85	1.57	3.8	00:00:01.920000	19871964	12	2.8
RefSeqV205_Complete_100GB_ani99_cHIGH_stFalse_r8_0.35	140.93	27.1	00:00:21	97932700	12	8
RefSeqV205_Complete_100GB_ani99_cHIGH_stTrue_r1_0.95	138.24	26.73	00:00:20.510000	98006196	12	8.04
RefSeqV205_Complete_100GB_ani99_cLOW_stTrue_r2_0.20	134.24	25.02	00:00:19.810000	94361696	12	8.03
RefSeqV205_Complete_100GB_UnAmbiguouslyMapped_ds.frankengenome_0.65	5.91	8.41	00:00:03.980000	51535512	12	3.59
RefSeqV205_Complete_100GB_ani97_cLOW_stTrue_r8_0.45	142.35	26.89	00:00:21.260000	97906300	12	7.95
RefSeqV205_Complete_100GB_ani100_cLOW_stTrue_r6_0.15	130.72	22.59	00:00:18.350000	92569612	12	8.35
RefSeqV205_Complete_100GB_ani99_cHIGH_stTrue_r9_0.15	137.32	26.72	00:00:20.670000	98051656	12	7.93
RefSeqV205_Complete_100GB_ani97_cHIGH_stFalse_r7_1.00	136.1	26.11	00:00:20.160000	97992272	12	8.04
RefSeqV205_Complete_100GB_ani95_cLOW_stTrue_r5_0.55	127.04	22.86	00:00:18.170000	97742164	12	8.24
RefSeqV205_Complete_100GB_ani97_cHIGH_stFalse_r5_0.25	147.62	28.61	00:00:21.860000	97965532	12	8.06
RefSeqV205_Complete_100GB_NA12878_NegControl_SL126487_0_0.35	301.72	35.62	00:00:35.440000	98037048	12	9.51
RefSeqV205_Complete_100GB_ani97_cHIGH_stTrue_r6_0.85	141.71	26.62	00:00:21.070000	98013164	12	7.98
RefSeqV205_Complete_100GB_ani100_cHIGH_stFalse_r3_0.40	136.88	21.78	00:00:18.180000	88139848	12	8.72
RefSeqV205_Complete_100GB_ani100_cLOW_stFalse_r2_0.95	135.01	24.13	00:00:19.320000	96565292	12	8.23
RefSeqV205_Complete_100GB_NA12878_NegControl_SL126488_0_0.85	139.38	29.72	00:00:21.380000	98032480	12	7.9
RefSeqV205_Complete_100GB_ani100_cLOW_stFalse_r5_0.15	136.02	23.38	00:00:19.290000	93941472	12	8.26
RefSeqV205_Complete_100GB_ani100_cHIGH_stTrue_r2_0.55	127.8	22.78	00:00:18.120000	97931864	12	8.3
RefSeqV205_Complete_100GB_Huttenhower_LC7_0.85	1.57	3.46	00:00:01.720000	17417664	12	2.92
RefSeqV205_Complete_100GB_ani97_cHIGH_stTrue_r1_0.05	139.49	26.2	00:00:20.670000	98239556	12	8.01
RefSeqV205_Complete_100GB_ani97_cLOW_stFalse_r6_0.45	132.21	24.65	00:00:19.450000	96687740	12	8.06
RefSeqV205_Complete_100GB_ani97_cLOW_stTrue_r7_0.45	140.29	27.37	00:00:21.040000	97533852	12	7.96
RefSeqV205_Complete_100GB_RM1_S001__insert_5000_0.10	281.99	24.88	00:00:31.080000	98146696	12	9.87
RefSeqV205_Complete_100GB_JGI_SRR033549_0.00	9.11	9.81	00:00:05.130000	49240428	12	3.68
RefSeqV205_Complete_100GB_ani100_cLOW_stTrue_r1_0.95	134.62	23.21	00:00:19.160000	96455060	12	8.23
RefSeqV205_Complete_100GB_ani99_cHIGH_stFalse_r7_0.35	134.78	25.75	00:00:19.810000	98001536	12	8.1
RefSeqV205_Complete_100GB_ani95_cLOW_stFalse_r0_0.60	128.74	22.03	00:00:17.940000	95819956	12	8.4
RefSeqV205_Complete_100GB_BioPool_0.30	6.46	7.52	00:00:03.760000	38620060	12	3.71
RefSeqV205_Complete_100GB_ani100_cHIGH_stFalse_r8_0.60	133.98	23.93	00:00:19.210000	97450492	12	8.21
RefSeqV205_Complete_100GB_ani99_cLOW_stTrue_r1_0.80	140	25.94	00:00:20.610000	95526912	12	8.04
RefSeqV205_Complete_100GB_ani99_cHIGH_stTrue_r2_0.35	137.12	28.85	00:00:22.960000	98003640	12	7.22
RefSeqV205_Complete_100GB_ani99_cLOW_stFalse_r5_0.75	138.09	24.96	00:00:20.060000	95288816	12	8.12
RefSeqV205_Complete_100GB_NegControl_LM_1.00	6.48	13.02	00:00:06.170000	69144756	12	3.16
RefSeqV205_Complete_100GB_MGRG_nanopore_R6_2d_pass_0.35	4.88	12.59	00:00:05.800000	66724808	12	3
RefSeqV205_Complete_100GB_ani99_cLOW_stTrue_r6_0.00	144.32	28.66	00:00:28.180000	97351648	12	6.13
RefSeqV205_Complete_100GB_ani97_cHIGH_stFalse_r9_0.85	133.74	25.62	00:00:20.200000	98002900	12	7.88
RefSeqV205_Complete_100GB_MGRG_nanopore_b8.pass.2d_0.20	0.14	0.05	00:00:00.090000	218324	12	2
RefSeqV205_Complete_100GB_MGRG_nanopore_b7.fail.2d_0.30	0.87	2.91	00:00:01.520000	15437448	12	2.48
RefSeqV205_Complete_100GB_RH_S003__insert_270_0.10	850.76	42.48	00:01:19.930000	98343656	12	11.17
RefSeqV205_Complete_100GB_Mavromatis_simHC_0.50	7.6	14.95	00:00:07.200000	78899464	12	3.13
RefSeqV205_Complete_100GB_ani97_cHIGH_stTrue_r8_1.00	141.18	27.16	00:00:21.250000	98010328	12	7.92
RefSeqV205_Complete_100GB_ani100_cHIGH_stTrue_r9_0.75	131.98	22.86	00:00:18.870000	98000104	12	8.2
RefSeqV205_Complete_100GB_MGRG_nanopore_b1.fail.2d_0.15	0.19	0.2	00:00:00.280000	885988	12	1.4
RefSeqV205_Complete_100GB_ani100_cHIGH_stFalse_r7_0.60	131.62	23.52	00:00:18.420000	97044948	12	8.42
RefSeqV205_Complete_100GB_Huttenhower_LC4_0.25	1.57	3.62	00:00:01.790000	17996944	12	2.89
RefSeqV205_Complete_100GB_Huttenhower_LC6_1.00	1.69	3.55	00:00:01.830000	18988184	12	2.86
RefSeqV205_Complete_100GB_ABRF_MGRG_1ng_0.70	31.21	5.26	00:00:03.850000	7280648	12	9.45
RefSeqV205_Complete_100GB_ani99_cHIGH_stFalse_r4_0.95	138.41	26.24	00:00:20.570000	97975916	12	8
RefSeqV205_Complete_100GB_ani100_cLOW_stTrue_r2_0.35	128.05	20.63	00:00:17.630000	93108732	12	8.43
RefSeqV205_Complete_100GB_ani95_cLOW_stTrue_r1_0.75	126.79	23.82	00:00:18.540000	96682440	12	8.12
RefSeqV205_Complete_100GB_ani97_cHIGH_stFalse_r1_0.05	144.24	27.82	00:00:21.510000	98236736	12	7.99
RefSeqV205_Complete_100GB_ani97_cLOW_stTrue_r3_0.65	135.9	25.55	00:00:19.970000	97501516	12	8.08
RefSeqV205_Complete_100GB_ani97_cHIGH_stFalse_r6_0.85	138.68	26.38	00:00:20.660000	97960412	12	7.98
RefSeqV205_Complete_100GB_ani99_cLOW_stTrue_r9_0.00	146.4	29.53	00:00:26.980000	98055184	12	6.51
RefSeqV205_Complete_100GB_ani99_cHIGH_stFalse_r3_0.15	137.15	27.35	00:00:20.790000	98007144	12	7.9
RefSeqV205_Complete_100GB_UnAmbiguouslyMapped_ds.hous1_0.65	4.77	6.01	00:00:02.960000	35681420	12	3.63
RefSeqV205_Complete_100GB_ani100_cLOW_stFalse_r1_0.35	133.43	22.88	00:00:18.580000	95128044	12	8.4
RefSeqV205_Complete_100GB_ani100_cHIGH_stTrue_r6_0.75	132.13	25.38	00:00:20.840000	97986604	12	7.55
RefSeqV205_Complete_100GB_ani97_cHIGH_stTrue_r7_1.00	132.24	25.21	00:00:19.980000	98001348	12	7.88
RefSeqV205_Complete_100GB_ani97_cHIGH_stTrue_r5_0.25	148.25	30.06	00:00:22.230000	98019936	12	8.01
RefSeqV205_Complete_100GB_MGRG_nanopore_b9.pass.2d_0.60	0.02	0.04	00:00:00.040000	10088	12	1.75
RefSeqV205_Complete_100GB_ani97_cLOW_stFalse_r2_0.65	136.99	25.61	00:00:20.280000	95296504	12	8.01
RefSeqV205_Complete_100GB_ani99_cHIGH_stFalse_r8_0.00	148.36	31.47	00:00:30.860000	98244424	12	5.82
RefSeqV205_Complete_100GB_ani99_cLOW_stTrue_r2_0.15	137.82	25.34	00:00:19.780000	94400404	12	8.24
RefSeqV205_Complete_100GB_UnAmbiguouslyMapped_ds.frankengenome_0.50	5.99	8.24	00:00:03.950000	51494496	12	3.59
RefSeqV205_Complete_100GB_ani97_cLOW_stTrue_r8_0.70	139.9	26.67	00:00:20.620000	97896480	12	8.07
RefSeqV205_Complete_100GB_MGRG_nanopore_b3.fail.2d_0.95	0.11	0.05	00:00:00.070000	122916	12	2.29
RefSeqV205_Complete_100GB_ani97_cLOW_stFalse_r9_0.70	141.45	26.88	00:00:20.890000	94179420	12	8.05
RefSeqV205_Complete_100GB_ani95_cLOW_stFalse_r4_0.75	133.51	23.45	00:00:19.030000	96100284	12	8.24
RefSeqV205_Complete_100GB_UnAmbiguouslyMapped_ds.nycsm_0.45	3.27	3.95	00:00:01.950000	21680092	12	3.68
RefSeqV205_Complete_100GB_ani99_cHIGH_stTrue_r6_0.20	139.75	26.86	00:00:20.650000	98044584	12	8.06
RefSeqV205_Complete_100GB_ani99_cLOW_stTrue_r5_0.95	132.37	25.03	00:00:19.520000	97781248	12	8.06
RefSeqV205_Complete_100GB_ani100_cLOW_stTrue_r9_0.20	131.01	23.55	00:00:18.820000	97101176	12	8.2
RefSeqV205_Complete_100GB_ani99_cLOW_stFalse_r1_0.60	141.02	26.62	00:00:20.790000	95894384	12	8.06
RefSeqV205_Complete_100GB_ani97_cLOW_stTrue_r7_0.70	137.66	26.57	00:00:20.400000	97536492	12	8.04
RefSeqV205_Complete_100GB_ani97_cHIGH_stFalse_r2_0.90	138.18	27.07	00:00:20.860000	97937400	12	7.91
RefSeqV205_Complete_100GB_JGI_SRR033549_0.35	8.61	9.88	00:00:04.670000	49269080	12	3.95
RefSeqV205_Complete_100GB_RM1_S001__insert_5000_0.25	287.47	27.26	00:00:31.900000	98066636	12	9.86
RefSeqV205_Complete_100GB_ani99_cHIGH_stFalse_r7_0.00	144.25	29.65	00:00:28.600000	98325544	12	6.07
RefSeqV205_Complete_100GB_ani100_cLOW_stFalse_r5_0.20	133.55	23.23	00:00:18.740000	93913456	12	8.36
RefSeqV205_Complete_100GB_ani100_cHIGH_stTrue_r2_0.60	127.73	22.02	00:00:17.960000	97929628	12	8.33
RefSeqV205_Complete_100GB_ani97_cHIGH_stTrue_r1_0.30	144.39	28.65	00:00:21.780000	98012284	12	7.94
RefSeqV205_Complete_100GB_ani97_cLOW_stFalse_r6_0.70	141.7	27.14	00:00:21.300000	96678484	12	7.92
RefSeqV205_Complete_100GB_NA12878_NegControl_SL126487_0_0.00	284.02	43.6	00:01:02.590000	98669528	12	5.23
RefSeqV205_Complete_100GB_ani100_cHIGH_stFalse_r3_0.75	129.38	21.06	00:00:17.390000	88146436	12	8.65
RefSeqV205_Complete_100GB_ani99_cHIGH_stFalse_r0_0.80	132.92	25.91	00:00:19.750000	98006276	12	8.04
RefSeqV205_Complete_100GB_ani100_cLOW_stTrue_r6_0.20	131.54	22.37	00:00:18.190000	92498800	12	8.45
RefSeqV205_Complete_100GB_ani99_cHIGH_stTrue_r9_0.20	136.21	26.85	00:00:20.500000	98022728	12	7.95
RefSeqV205_Complete_100GB_ani97_cHIGH_stFalse_r5_0.10	148.86	28.61	00:00:22.090000	98055340	12	8.03
RefSeqV205_Complete_100GB_ani95_cLOW_stTrue_r5_0.60	129.52	23.55	00:00:18.900000	97745696	12	8.09
RefSeqV205_Complete_100GB_UnAmbiguouslyMapped_ds.cityparks_0.90	7.75	10.97	00:00:05.450000	59875516	12	3.43
RefSeqV205_Complete_100GB_ani99_cLOW_stFalse_r8_0.45	135.87	24.9	00:00:19.780000	96067240	12	8.12
RefSeqV205_Complete_100GB_JGI_SRR033548_0.90	0.45	1.16	00:00:00.770000	5799472	12	2.09
RefSeqV205_Complete_100GB_ani100_cLOW_stTrue_r0_0.05	135.49	23.11	00:00:19.240000	95299128	12	8.24
RefSeqV205_Complete_100GB_BMI_bmi_reads_0.35	35.68	20.29	00:00:11.040000	97678968	12	5.06
RefSeqV205_Complete_100GB_ani97_cHIGH_stFalse_r3_0.35	139.89	27.15	00:00:21.130000	97981376	12	7.9
RefSeqV205_Complete_100GB_ani95_cLOW_stTrue_r3_0.45	126.39	24.68	00:00:20.120000	96749232	12	7.5
RefSeqV205_Complete_100GB_Raiphy_eval_RAIphy_0.30	7.45	10.62	00:00:05.120000	55278208	12	3.52
RefSeqV205_Complete_100GB_ani100_cHIGH_stFalse_r5_0.50	133.96	23.81	00:00:18.650000	95038520	12	8.45
RefSeqV205_Complete_100GB_Huttenhower_LC6_0.15	1.77	3.69	00:00:01.950000	18986620	12	2.79
RefSeqV205_Complete_100GB_ani97_cHIGH_stTrue_r0_0.95	132.77	25.37	00:00:19.760000	98003304	12	8
RefSeqV205_Complete_100GB_Huttenhower_HC2_0.85	6.25	11.27	00:00:05.420000	61283340	12	3.23
RefSeqV205_Complete_100GB_ani100_cLOW_stFalse_r4_0.85	131.78	23.41	00:00:18.810000	97227344	12	8.24
RefSeqV205_Complete_100GB_ani100_cLOW_stFalse_r3_0.05	138.52	23.88	00:00:19.290000	96871036	12	8.41
RefSeqV205_Complete_100GB_ani100_cHIGH_stTrue_r4_0.45	130.03	23.48	00:00:18.570000	97971104	12	8.26
RefSeqV205_Complete_100GB_ani97_cHIGH_stTrue_r7_0.15	135.53	26.53	00:00:20.150000	98042940	12	8.04
RefSeqV205_Complete_100GB_UnAmbiguouslyMapped_ds.gut_0.70	3.29	3.68	00:00:01.860000	20020224	12	3.75
RefSeqV205_Complete_100GB_Huttenhower_LC1_0.95	1.58	3.75	00:00:01.870000	19528492	12	2.84
RefSeqV205_Complete_100GB_ani97_cLOW_stFalse_r0_0.55	139.28	26.11	00:00:20.710000	96281116	12	7.98
RefSeqV205_Complete_100GB_RM2_S001__insert_270_0.65	883.59	44.11	00:01:23.290000	98057744	12	11.13
RefSeqV205_Complete_100GB_ani97_cLOW_stTrue_r1_0.55	138.02	26.14	00:00:20.260000	97463648	12	8.1
RefSeqV205_Complete_100GB_ani99_cHIGH_stFalse_r3_1.00	137.3	25.38	00:00:20.500000	97971072	12	7.93
RefSeqV205_Complete_100GB_ani100_cLOW_stTrue_r7_0.85	128.92	21.79	00:00:18.120000	95915704	12	8.31
RefSeqV205_Complete_100GB_ani99_cHIGH_stTrue_r8_0.85	141.25	27.61	00:00:21.250000	98008268	12	7.94
RefSeqV205_Complete_100GB_ZymoMock_0.85	111.77	20.15	00:00:15.670000	69863072	12	8.41
RefSeqV205_Complete_100GB_MGRG_nanopore_R6_2d_fail_0.80	1.1	4.09	00:00:01.950000	21412468	12	2.65
RefSeqV205_Complete_100GB_ani99_cHIGH_stFalse_r1_0.25	143.16	27.55	00:00:21.400000	97726672	12	7.97
RefSeqV205_Complete_100GB_RH_S002__insert_270_0.80	858.74	43.61	00:01:21	98027304	12	11.13
RefSeqV205_Complete_100GB_ani99_cHIGH_stTrue_r0_0.05	142.52	26.56	00:00:21.270000	98229816	12	7.94
RefSeqV205_Complete_100GB_JGI_SRR033547_0.90	0.06	0.05	00:00:00.040000	23852	12	2.75
RefSeqV205_Complete_100GB_RM2_S002__insert_270_0.05	871.61	41.02	00:01:22.300000	99008596	12	11.08
RefSeqV205_Complete_100GB_ani99_cLOW_stFalse_r7_0.45	139.85	25.82	00:00:20.300000	94173816	12	8.15
RefSeqV205_Complete_100GB_ani95_cLOW_stFalse_r2_0.50	129.64	21.98	00:00:18.090000	94312824	12	8.37
RefSeqV205_Complete_100GB_MGRG_nanopore_b1.fail.2d_1.00	0.19	0.19	00:00:00.260000	886712	12	1.49
RefSeqV205_Complete_100GB_UnAmbiguouslyMapped_ds.buccal_0.90	3.69	2.16	00:00:01.250000	10751848	12	4.68
RefSeqV205_Complete_100GB_ani97_cHIGH_stTrue_r8_0.15	135.25	29.19	00:00:22.960000	98063784	12	7.16
RefSeqV205_Complete_100GB_ani99_cHIGH_stTrue_r7_0.85	144.07	28.15	00:00:21.570000	98012316	12	7.98
RefSeqV205_Complete_100GB_ani100_cLOW_stTrue_r8_0.85	127.32	22.39	00:00:17.950000	97512868	12	8.33
RefSeqV205_Complete_100GB_ani99_cLOW_stTrue_r4_0.30	134.72	25.37	00:00:19.720000	96660428	12	8.11
RefSeqV205_Complete_100GB_NegControl_MH1_0.90	6.16	12.89	00:00:06.100000	69167316	12	3.12
RefSeqV205_Complete_100GB_NegControl_LM_0.15	6.59	13.07	00:00:05.970000	69258924	12	3.29
RefSeqV205_Complete_100GB_Huttenhower_HC1_0.10	6.27	11.87	00:00:05.640000	61352028	12	3.21
RefSeqV205_Complete_100GB_ani100_cLOW_stFalse_r7_0.10	129.92	22.47	00:00:18.240000	96889768	12	8.35
RefSeqV205_Complete_100GB_ani100_cHIGH_stTrue_r0_0.50	131.4	23.38	00:00:18.690000	97849608	12	8.27
RefSeqV205_Complete_100GB_ani97_cHIGH_stTrue_r3_0.00	144.4	30.58	00:00:29.270000	98300732	12	5.97
RefSeqV205_Complete_100GB_Huttenhower_LC5_0.80	1.54	3.71	00:00:01.870000	19024964	12	2.81
RefSeqV205_Complete_100GB_ani97_cLOW_stFalse_r4_0.40	137.47	24.46	00:00:19.780000	91931924	12	8.18
RefSeqV205_Complete_100GB_RH_S004__insert_270_0.40	851.82	43.13	00:01:20.430000	98049224	12	11.12
RefSeqV205_Complete_100GB_ani97_cLOW_stTrue_r5_0.40	136.1	26.18	00:00:20.190000	97920476	12	8.03
RefSeqV205_Complete_100GB_Carma_eval_carma_0.30	0.61	1.82	00:00:01.430000	9647612	12	1.69
RefSeqV205_Complete_100GB_ani100_cLOW_stTrue_r3_0.90	130.95	22.23	00:00:18.350000	97284000	12	8.34
RefSeqV205_Complete_100GB_ani99_cHIGH_stFalse_r5_0.30	143.69	27.88	00:00:21.650000	97993620	12	7.92
RefSeqV205_Complete_100GB_ani100_cLOW_stTrue_r4_0.10	136.88	23.69	00:00:19.420000	97158592	12	8.26
RefSeqV205_Complete_100GB_ani95_cLOW_stTrue_r7_0.50	126.94	21.98	00:00:17.940000	96824140	12	8.29
RefSeqV205_Complete_100GB_ani97_cHIGH_stFalse_r7_0.20	137.95	26.51	00:00:20.820000	98015952	12	7.89
RefSeqV205_Complete_100GB_MGRG_nanopore_b9.fail.2d_0.50	0.12	0.1	00:00:00.130000	344316	12	1.78
RefSeqV205_Complete_100GB_ani100_cHIGH_stFalse_r1_0.45	131.41	19.22	00:00:16.460000	73297528	12	9.15
RefSeqV205_Complete_100GB_Huttenhower_LC2_0.00	1.97	4	00:00:02.400000	20244224	12	2.48
RefSeqV205_Complete_100GB_ani97_cHIGH_stTrue_r4_0.80	146.01	27.97	00:00:21.720000	98011896	12	8
RefSeqV205_Complete_100GB_ABRF_MGRG_Half_0.50	30.91	4.66	00:00:03.710000	8658968	12	9.58
RefSeqV205_Complete_100GB_ani100_cLOW_stFalse_r0_0.90	132.43	21.52	00:00:18.190000	94016496	12	8.46
RefSeqV205_Complete_100GB_ani95_cLOW_stFalse_r9_0.45	132.06	23.02	00:00:18.510000	96958380	12	8.37
RefSeqV205_Complete_100GB_UnAmbiguouslyMapped_ds.7_0.50	34.12	17.83	00:00:09.790000	94300528	12	5.3
RefSeqV205_Complete_100GB_ani100_cLOW_stFalse_r8_0.10	135.79	24.58	00:00:20.630000	94819656	12	7.77
RefSeqV205_Complete_100GB_ani99_cLOW_stTrue_r0_0.25	134.05	26.06	00:00:19.890000	97695532	12	8.04
RefSeqV205_Complete_100GB_ani99_cHIGH_stTrue_r3_0.90	137.76	26.47	00:00:20.730000	98004940	12	7.92
RefSeqV205_Complete_100GB_ani99_cLOW_stTrue_r2_1.00	144.49	26	00:00:20.750000	94306536	12	8.21
RefSeqV205_Complete_100GB_NegControl_MH2_0.05	6.88	13.21	00:00:06.420000	69117096	12	3.12
RefSeqV205_Complete_100GB_ani95_cLOW_stTrue_r8_0.50	127.28	22.73	00:00:18.030000	97128908	12	8.31
RefSeqV205_Complete_100GB_ani97_cHIGH_stFalse_r8_0.20	139.56	27.52	00:00:20.850000	98015616	12	8.01
RefSeqV205_Complete_100GB_MGRG_nanopore_b8.fail.2d_0.10	0.63	2	00:00:01.220000	10797364	12	2.15
RefSeqV205_Complete_100GB_ani99_cHIGH_stTrue_r4_0.10	137.18	27.22	00:00:20.710000	98109992	12	7.93
RefSeqV205_Complete_100GB_ani99_cLOW_stFalse_r3_0.50	132.91	24.18	00:00:19.410000	95890528	12	8.09
RefSeqV205_Complete_100GB_ani95_cLOW_stFalse_r6_0.45	129.64	21.37	00:00:17.930000	94638968	12	8.42
RefSeqV205_Complete_100GB_RM1_S002__insert_5000_0.70	289.18	24.62	00:00:31.770000	98049848	12	9.87
RefSeqV205_Complete_100GB_MGRG_nanopore_b1.pass.2d_0.25	0.13	0.05	00:00:00.080000	200388	12	2.07
RefSeqV205_Complete_100GB_MGRG_nanopore_b7.pass.2d_0.00	0.25	0.43	00:00:00.600000	1672648	12	1.13
RefSeqV205_Complete_100GB_ani95_cLOW_stFalse_r0_0.15	132.43	22.75	00:00:18.480000	95875296	12	8.39
RefSeqV205_Complete_100GB_BioPool_0.45	6.52	7.4	00:00:03.680000	38531704	12	3.77
RefSeqV205_Complete_100GB_ani100_cHIGH_stFalse_r8_0.15	130.24	22.31	00:00:18.270000	97489340	12	8.34
RefSeqV205_Complete_100GB_ani99_cHIGH_stTrue_r2_0.40	144.4	30.59	00:00:23.860000	97998664	12	7.33
RefSeqV205_Complete_100GB_ani99_cLOW_stFalse_r5_0.00	148.4	30.33	00:00:32.560000	95588124	12	5.48
RefSeqV205_Complete_100GB_ani99_cLOW_stFalse_r2_0.80	139.87	26.21	00:00:20.650000	94574012	12	8.04
RefSeqV205_Complete_100GB_MGRG_nanopore_R6_2d_pass_0.40	4.46	12.02	00:00:05.680000	66708940	12	2.9
RefSeqV205_Complete_100GB_ani99_cLOW_stTrue_r6_0.75	131.7	24.57	00:00:19.380000	97044512	12	8.06
RefSeqV205_Complete_100GB_ani95_cLOW_stTrue_r9_0.80	135.64	26.64	00:00:20.630000	97455360	12	7.86
RefSeqV205_Complete_100GB_MGRG_nanopore_b8.pass.2d_0.55	0.1	0.08	00:00:00.090000	218400	12	1.98
RefSeqV205_Complete_100GB_MGRG_nanopore_b7.fail.2d_0.45	0.79	2.87	00:00:01.480000	15420536	12	2.47
RefSeqV205_Complete_100GB_Mavromatis_simHC_0.25	7.56	14.82	00:00:07.160000	78874256	12	3.12
RefSeqV205_Complete_100GB_RH_S003__insert_270_0.65	863.95	43.66	00:01:21.410000	98047796	12	11.14
RefSeqV205_Complete_100GB_ani100_cHIGH_stTrue_r9_0.00	142.95	28.06	00:00:32.170000	98306900	12	5.31
RefSeqV205_Complete_100GB_MGRG_nanopore_b1.fail.2d_0.60	0.19	0.21	00:00:00.270000	885752	12	1.48
RefSeqV205_Complete_100GB_ani95_cLOW_stFalse_r7_0.95	125.33	17.78	00:00:16.220000	75611432	12	8.82
RefSeqV205_Complete_100GB_ani97_cLOW_stFalse_r5_0.90	137.14	26.15	00:00:20.520000	96973424	12	7.95
RefSeqV205_Complete_100GB_Huttenhower_LC4_0.50	1.69	3.54	00:00:01.760000	18037248	12	2.96
RefSeqV205_Complete_100GB_ani100_cHIGH_stFalse_r7_0.15	132.1	23.75	00:00:18.690000	97094752	12	8.33
RefSeqV205_Complete_100GB_ani100_cHIGH_stTrue_r1_0.80	129.04	22.93	00:00:18.310000	97888324	12	8.29
RefSeqV205_Complete_100GB_ABRF_MGRG_1ng_0.05	31.63	5.15	00:00:04.160000	7338728	12	8.84
RefSeqV205_Complete_100GB_ani100_cLOW_stTrue_r2_0.40	134.67	22.78	00:00:18.690000	93094176	12	8.42
RefSeqV205_Complete_100GB_ani95_cLOW_stTrue_r1_0.00	145.89	27.24	00:00:45.710000	96959756	12	3.78
RefSeqV205_Complete_100GB_ani97_cHIGH_stFalse_r1_0.70	146.73	29.05	00:00:22.170000	97999356	12	7.92
RefSeqV205_Complete_100GB_ani97_cLOW_stTrue_r4_0.90	138.39	26.27	00:00:20.750000	97241856	12	7.93
RefSeqV205_Complete_100GB_ani97_cLOW_stTrue_r3_0.10	139.17	27.14	00:00:20.880000	97583112	12	7.96
RefSeqV205_Complete_100GB_ani95_cLOW_stTrue_r6_0.80	128.23	23.64	00:00:18.390000	96334912	12	8.25
RefSeqV205_Complete_100GB_ani99_cLOW_stTrue_r9_0.75	134.6	25.35	00:00:19.780000	97740088	12	8.08
RefSeqV205_Complete_100GB_ani99_cHIGH_stFalse_r3_0.60	140.91	27.68	00:00:21.270000	97961664	12	7.92
RefSeqV205_Complete_100GB_ani95_cLOW_stFalse_r8_0.95	132.39	16.53	00:00:16.010000	61731396	12	9.3
RefSeqV205_Complete_100GB_ani100_cLOW_stFalse_r1_0.40	132.97	22.36	00:00:18.700000	95133120	12	8.3
RefSeqV205_Complete_100GB_UnAmbiguouslyMapped_ds.hous1_0.10	4.79	5.96	00:00:02.960000	35623920	12	3.62
RefSeqV205_Complete_100GB_ani100_cHIGH_stTrue_r6_0.00	144.46	29.62	00:00:31.980000	98281856	12	5.44
RefSeqV205_Complete_100GB_ani97_cHIGH_stTrue_r5_0.50	142.79	27.54	00:00:21.030000	98018104	12	8.09
RefSeqV205_Complete_100GB_MGRG_nanopore_b9.pass.2d_0.15	0.06	0.01	00:00:00.040000	10008	12	1.78
RefSeqV205_Complete_100GB_ani100_cHIGH_stFalse_r0_0.95	132.51	16.08	00:00:15.250000	51523728	12	9.73
RefSeqV205_Complete_100GB_ani97_cLOW_stFalse_r2_0.10	141.8	25.9	00:00:20.810000	95329576	12	8.05
RefSeqV205_Complete_100GB_ani99_cHIGH_stFalse_r8_0.75	136.01	26	00:00:20.030000	97927548	12	8.08
RefSeqV205_Complete_100GB_ani99_cLOW_stFalse_r6_0.95	138.63	26.13	00:00:20.380000	96623272	12	8.08
RefSeqV205_Complete_100GB_ani99_cLOW_stTrue_r2_0.60	135.81	23.88	00:00:19.600000	94423568	12	8.14
RefSeqV205_Complete_100GB_UnAmbiguouslyMapped_ds.frankengenome_0.25	6.03	8.74	00:00:04.040000	51542976	12	3.65
RefSeqV205_Complete_100GB_ani97_cLOW_stTrue_r8_0.05	150.48	28.18	00:00:21.990000	98152436	12	8.12
RefSeqV205_Complete_100GB_ani97_cLOW_stFalse_r9_0.05	154.37	29.28	00:00:23.220000	94429588	12	7.9
RefSeqV205_Complete_100GB_ani95_cLOW_stFalse_r3_0.80	131.07	22.51	00:00:18.270000	95293228	12	8.4
RefSeqV205_Complete_100GB_ani95_cLOW_stFalse_r4_0.00	144.89	26.41	00:00:35.510000	96435064	12	4.82
RefSeqV205_Complete_100GB_UnAmbiguouslyMapped_ds.nycsm_0.30	3.49	3.82	00:00:01.930000	21672068	12	3.77
RefSeqV205_Complete_100GB_ani100_cLOW_stTrue_r9_0.55	131.69	23.76	00:00:18.830000	97088520	12	8.25
RefSeqV205_Complete_100GB_ani99_cHIGH_stTrue_r6_0.55	136.08	26.53	00:00:20.470000	98009792	12	7.94
RefSeqV205_Complete_100GB_ani99_cLOW_stFalse_r1_0.15	134.38	25.64	00:00:19.670000	95920224	12	8.13
RefSeqV205_Complete_100GB_ani97_cLOW_stTrue_r7_0.05	136.16	25.2	00:00:20.010000	97738312	12	8.06
RefSeqV205_Complete_100GB_ani95_cLOW_stTrue_r2_0.95	126.02	22.43	00:00:18.240000	96370824	12	8.13
RefSeqV205_Complete_100GB_MGRG_nanopore_b4.fail.2d_0.85	0.26	0.45	00:00:00.580000	2284684	12	1.24
RefSeqV205_Complete_100GB_JGI_SRR033549_0.40	8.33	9.69	00:00:04.660000	49266784	12	3.86
RefSeqV205_Complete_100GB_RM1_S001__insert_5000_0.50	296.78	26.38	00:00:32.870000	98033148	12	9.83
RefSeqV205_Complete_100GB_ani99_cHIGH_stFalse_r7_0.75	143.72	27.55	00:00:21.430000	98005212	12	7.98
RefSeqV205_Complete_100GB_ani99_cLOW_stFalse_r9_0.95	138.39	24.45	00:00:20.020000	90245768	12	8.13
RefSeqV205_Complete_100GB_ani100_cLOW_stFalse_r5_0.55	132.17	22.23	00:00:18.330000	93889124	12	8.42
RefSeqV205_Complete_100GB_ani100_cHIGH_stTrue_r2_0.15	126.3	22.11	00:00:17.760000	97972272	12	8.35
RefSeqV205_Complete_100GB_ani97_cHIGH_stTrue_r1_0.45	136.72	26.66	00:00:20.410000	98007084	12	8
RefSeqV205_Complete_100GB_ani100_cHIGH_stFalse_r4_0.80	129.8	21.88	00:00:17.900000	92555936	12	8.47
RefSeqV205_Complete_100GB_ani97_cLOW_stFalse_r6_0.05	141.66	25.8	00:00:20.670000	96893352	12	8.1
RefSeqV205_Complete_100GB_NA12878_NegControl_SL126487_0_0.75	296.2	34.78	00:00:34.560000	98037872	12	9.57
RefSeqV205_Complete_100GB_ani97_cLOW_stFalse_r1_0.85	142.7	25.42	00:00:20.550000	90737132	12	8.18
RefSeqV205_Complete_100GB_ani100_cHIGH_stFalse_r3_0.00	144.27	152.34	00:00:40.830000	88537292	12	7.26
RefSeqV205_Complete_100GB_ani100_cHIGH_stTrue_r5_0.95	129.52	22.62	00:00:18.240000	97975744	12	8.33
RefSeqV205_Complete_100GB_UnAmbiguouslyMapped_ds.hous2_0.85	3.31	4.26	00:00:02.100000	23701264	12	3.6
RefSeqV205_Complete_100GB_ani99_cHIGH_stTrue_r9_0.55	140.55	27.32	00:00:20.800000	97999632	12	8.06
RefSeqV205_Complete_100GB_ani100_cLOW_stTrue_r6_0.55	129.83	21.86	00:00:17.870000	92464288	12	8.48
RefSeqV205_Complete_100GB_ABRF_MGRG_5ng_0.80	27.47	4.95	00:00:03.510000	8665508	12	9.23
RefSeqV205_Complete_100GB_ani97_cHIGH_stFalse_r5_0.65	146.37	29.81	00:00:24.100000	97953204	12	7.3
RefSeqV205_Complete_100GB_ani95_cLOW_stTrue_r5_0.15	127.82	22.66	00:00:18.160000	97789748	12	8.28
RefSeqV205_Complete_100GB_ani97_cLOW_stTrue_r0_0.85	152.15	33.42	00:00:25.770000	97838368	12	7.2
RefSeqV205_Complete_100GB_ani99_cLOW_stFalse_r8_0.30	150.7	29.11	00:00:22.100000	96137236	12	8.13
RefSeqV205_Complete_100GB_BMI_bmi_reads_0.40	34.29	20.35	00:00:10.950000	97696528	12	4.98
RefSeqV205_Complete_100GB_ani100_cLOW_stTrue_r0_0.70	129.16	22.37	00:00:18.020000	95068032	12	8.4
RefSeqV205_Complete_100GB_ani97_cHIGH_stFalse_r3_0.40	140.7	27.82	00:00:21.100000	97982924	12	7.98
RefSeqV205_Complete_100GB_ani95_cLOW_stTrue_r3_0.30	124.89	22.62	00:00:17.830000	96760608	12	8.27
RefSeqV205_Complete_100GB_Raiphy_eval_RAIphy_0.45	8.1	10.57	00:00:05.210000	55281144	12	3.58
RefSeqV205_Complete_100GB_Huttenhower_LC6_0.60	1.57	3.64	00:00:01.870000	19016108	12	2.78
RefSeqV205_Complete_100GB_ani100_cHIGH_stFalse_r5_0.25	132.28	22.56	00:00:18.430000	95043264	12	8.4
RefSeqV205_Complete_100GB_ani100_cHIGH_stFalse_r7_1.00	128.05	22.36	00:00:17.980000	97036536	12	8.36
RefSeqV205_Complete_100GB_ani100_cLOW_stFalse_r3_0.70	136.38	24.37	00:00:19.460000	96573152	12	8.25
RefSeqV205_Complete_100GB_RH_S001__insert_270_0.95	856.64	45.93	00:01:21.110000	98026904	12	11.12
RefSeqV205_Complete_100GB_ani100_cHIGH_stTrue_r4_0.30	132.66	23.37	00:00:18.870000	97979756	12	8.26
RefSeqV205_Complete_100GB_MGRG_nanopore_b9.pass.2d_1.00	0.13	0	00:00:00.040000	10004	12	2.81
RefSeqV205_Complete_100GB_ani97_cHIGH_stTrue_r7_0.60	136.47	26.1	00:00:20.460000	98008704	12	7.94
RefSeqV205_Complete_100GB_UnAmbiguouslyMapped_ds.gut_0.05	3.45	3.6	00:00:01.900000	20014988	12	3.7
RefSeqV205_Complete_100GB_RM2_S001__insert_270_0.10	875.25	44.05	00:01:22.770000	98352964	12	11.1
RefSeqV205_Complete_100GB_ani97_cLOW_stFalse_r0_0.20	136.32	26.62	00:00:20.510000	96287408	12	7.94
RefSeqV205_Complete_100GB_ani97_cLOW_stTrue_r1_0.20	138.96	26.59	00:00:20.620000	97461112	12	8.02
RefSeqV205_Complete_100GB_RL_S001__insert_270_0.90	850.14	40.97	00:01:19.770000	98035756	12	11.17
RefSeqV205_Complete_100GB_ani99_cHIGH_stFalse_r1_0.50	141.31	26.28	00:00:20.980000	97695032	12	7.98
RefSeqV205_Complete_100GB_RM2_S002__insert_270_0.70	864	42.18	00:01:21.350000	98050796	12	11.13
RefSeqV205_Complete_100GB_ani99_cHIGH_stTrue_r0_0.70	140.38	25.95	00:00:20.850000	97985240	12	7.97
RefSeqV205_Complete_100GB_ani99_cLOW_stFalse_r7_0.30	140.84	25.87	00:00:20.590000	94144904	12	8.09
RefSeqV205_Complete_100GB_ani95_cLOW_stFalse_r2_0.25	131.44	22.91	00:00:18.270000	94321396	12	8.44
RefSeqV205_Complete_100GB_ani100_cHIGH_stFalse_r8_1.00	129.68	22.27	00:00:18.300000	97449008	12	8.3
RefSeqV205_Complete_100GB_ani95_cLOW_stFalse_r0_1.00	129.96	21.68	00:00:18.080000	95819124	12	8.38
RefSeqV205_Complete_100GB_ani97_cHIGH_stTrue_r8_0.60	137.67	26.77	00:00:20.750000	98011156	12	7.92
RefSeqV205_Complete_100GB_ani99_cLOW_stTrue_r4_0.45	140.82	26.79	00:00:20.650000	96615108	12	8.11
RefSeqV205_Complete_100GB_NegControl_LM_0.60	6.37	13	00:00:06.140000	69117012	12	3.15
RefSeqV205_Complete_100GB_ani100_cLOW_stFalse_r7_0.65	132.68	22.36	00:00:18.790000	96736660	12	8.25
RefSeqV205_Complete_100GB_Huttenhower_HC1_0.65	5.96	11.46	00:00:05.410000	61287828	12	3.21
RefSeqV205_Complete_100GB_ani100_cHIGH_stTrue_r0_0.25	127.48	23.34	00:00:18	97844692	12	8.37
RefSeqV205_Complete_100GB_ani97_cHIGH_stTrue_r3_0.75	138.88	26.96	00:00:20.680000	98008904	12	8.01
RefSeqV205_Complete_100GB_ani100_cHIGH_stTrue_r2_1.00	130.4	23.06	00:00:18.660000	97936928	12	8.22
RefSeqV205_Complete_100GB_RH_S004__insert_270_0.35	851.52	43.74	00:01:20.450000	98058272	12	11.12
RefSeqV205_Complete_100GB_ani97_cLOW_stFalse_r4_0.35	139.55	24.46	00:00:19.880000	91958824	12	8.25
RefSeqV205_Complete_100GB_Carma_eval_carma_0.45	0.69	1.82	00:00:01.450000	9656916	12	1.72
RefSeqV205_Complete_100GB_ani97_cLOW_stTrue_r5_0.35	144.72	28.63	00:00:21.380000	97920692	12	8.1
RefSeqV205_Complete_100GB_ani99_cHIGH_stFalse_r5_0.45	136.62	26.35	00:00:20.110000	97974152	12	8.1
RefSeqV205_Complete_100GB_ani95_cLOW_stTrue_r5_1.00	130.72	23.4	00:00:18.740000	97727820	12	8.22
RefSeqV205_Complete_100GB_ani100_cLOW_stTrue_r4_0.65	129.97	22.63	00:00:18.530000	97086884	12	8.23
RefSeqV205_Complete_100GB_ani95_cLOW_stTrue_r7_0.25	129.81	24.53	00:00:19.040000	96853700	12	8.1
RefSeqV205_Complete_100GB_ani97_cHIGH_stFalse_r7_0.55	141.3	27.43	00:00:21.210000	97996848	12	7.95
RefSeqV205_Complete_100GB_MGRG_nanopore_b9.fail.2d_0.25	0.15	0.08	00:00:00.130000	344308	12	1.77
RefSeqV205_Complete_100GB_Huttenhower_LC2_0.75	1.64	3.81	00:00:01.880000	20215428	12	2.89
RefSeqV205_Complete_100GB_ani100_cHIGH_stFalse_r1_0.30	129.32	19.31	00:00:16.850000	73297408	12	8.82
RefSeqV205_Complete_100GB_ani95_cLOW_stFalse_r9_0.30	132.84	23.41	00:00:18.970000	96978764	12	8.23
RefSeqV205_Complete_100GB_ABRF_MGRG_Half_0.25	31.02	4.95	00:00:03.780000	8648352	12	9.5
RefSeqV205_Complete_100GB_UnAmbiguouslyMapped_ds.7_0.25	33.81	17.78	00:00:09.960000	94305404	12	5.17
RefSeqV205_Complete_100GB_ani100_cLOW_stFalse_r8_0.65	134.71	23.8	00:00:19.050000	94760144	12	8.31
RefSeqV205_Complete_100GB_ani99_cLOW_stTrue_r0_0.50	135.27	25.84	00:00:19.980000	97686124	12	8.06
RefSeqV205_Complete_100GB_ABRF_MGRG_10ng_0.90	35.32	5.03	00:00:03.960000	6283624	12	10.18
RefSeqV205_Complete_100GB_ani99_cLOW_stFalse_r1_1.00	142.62	26.69	00:00:21	95886604	12	8.06
RefSeqV205_Complete_100GB_NegControl_MH2_0.70	6.38	13.07	00:00:05.940000	69110084	12	3.27
RefSeqV205_Complete_100GB_ani95_cLOW_stTrue_r8_0.25	129.48	23.66	00:00:18.560000	97144336	12	8.24
RefSeqV205_Complete_100GB_ani97_cHIGH_stFalse_r8_0.55	133.64	26.13	00:00:20.320000	98002296	12	7.86
RefSeqV205_Complete_100GB_MGRG_nanopore_b8.fail.2d_0.65	0.61	2.07	00:00:01.230000	10797312	12	2.17
RefSeqV205_Complete_100GB_ani99_cHIGH_stTrue_r4_0.65	138.58	26.24	00:00:20.610000	98010196	12	7.99
RefSeqV205_Complete_100GB_ani99_cLOW_stFalse_r3_0.25	139.7	26.95	00:00:20.790000	95892276	12	8.01
RefSeqV205_Complete_100GB_ani95_cLOW_stFalse_r6_0.30	130.41	22.26	00:00:18.120000	94631784	12	8.42
RefSeqV205_Complete_100GB_RM1_S002__insert_5000_0.05	288.96	25.34	00:00:32.140000	98371664	12	9.77
RefSeqV205_Complete_100GB_MGRG_nanopore_b1.pass.2d_0.50	0.14	0.04	00:00:00.090000	200056	12	2.01
RefSeqV205_Complete_100GB_MGRG_nanopore_b7.pass.2d_0.75	0.26	0.34	00:00:00.450000	1666060	12	1.34
RefSeqV205_Complete_100GB_ani95_cLOW_stFalse_r2_0.00	145.81	26.52	00:00:33.220000	94609268	12	5.18
RefSeqV205_Complete_100GB_ani97_cLOW_stFalse_r8_0.85	139.68	26.29	00:00:20.720000	94086204	12	8
RefSeqV205_Complete_100GB_ani97_cLOW_stTrue_r9_0.85	140.64	26.58	00:00:20.660000	97822056	12	8.09
RefSeqV205_Complete_100GB_RM2_S002__insert_270_0.55	879.1	48.79	00:01:23.440000	98040944	12	11.12
RefSeqV205_Complete_100GB_ani99_cHIGH_stTrue_r0_0.55	134.35	26.7	00:00:20.320000	97983548	12	7.92
RefSeqV205_Complete_100GB_ani99_cLOW_stFalse_r7_0.15	146.79	27.43	00:00:21.390000	94191060	12	8.14
RefSeqV205_Complete_100GB_ani99_cLOW_stFalse_r0_0.95	133.13	22.36	00:00:18.800000	89185784	12	8.26
RefSeqV205_Complete_100GB_ani99_cLOW_stTrue_r4_0.60	141.25	26.32	00:00:20.930000	96622952	12	8
RefSeqV205_Complete_100GB_NegControl_LM_0.45	6.24	13.52	00:00:06.190000	69149052	12	3.19
RefSeqV205_Complete_100GB_ani97_cHIGH_stTrue_r8_0.45	134.87	26.56	00:00:20.340000	98009080	12	7.93
RefSeqV205_Complete_100GB_ani95_cLOW_stFalse_r5_0.80	130.89	22.06	00:00:18.170000	95825712	12	8.41
RefSeqV205_Complete_100GB_ani97_cLOW_stFalse_r7_0.85	135.72	25.82	00:00:20.010000	95525696	12	8.07
RefSeqV205_Complete_100GB_Raiphy_eval_RAIphy_0.60	7.76	10.43	00:00:05.080000	55306996	12	3.57
RefSeqV205_Complete_100GB_Huttenhower_LC6_0.45	1.67	3.69	00:00:01.880000	19001508	12	2.85
RefSeqV205_Complete_100GB_ani100_cHIGH_stFalse_r5_0.00	140.05	88.05	00:00:34.830000	95377848	12	6.54
RefSeqV205_Complete_100GB_ani100_cHIGH_stTrue_r3_0.95	130.33	23.22	00:00:18.710000	97957788	12	8.2
RefSeqV205_Complete_100GB_ani99_cLOW_stFalse_r8_0.15	134.93	25.03	00:00:19.590000	96112624	12	8.16
RefSeqV205_Complete_100GB_MGRG_nanopore_b4.pass.2d_0.90	0.07	0	00:00:00.040000	12672	12	1.95
RefSeqV205_Complete_100GB_ani100_cLOW_stTrue_r0_0.55	126.44	22.08	00:00:17.710000	95037160	12	8.38
RefSeqV205_Complete_100GB_BMI_bmi_reads_0.65	34.81	20.82	00:00:11.330000	97681280	12	4.9
RefSeqV205_Complete_100GB_ani95_cLOW_stTrue_r3_0.15	129.6	23.97	00:00:18.840000	96785996	12	8.14
RefSeqV205_Complete_100GB_ani97_cHIGH_stFalse_r3_0.65	143.51	28.22	00:00:21.710000	97978364	12	7.9
RefSeqV205_Complete_100GB_ani97_cLOW_stTrue_r6_0.85	141.04	27.09	00:00:21.160000	97724356	12	7.94
RefSeqV205_Complete_100GB_ani97_cLOW_stTrue_r1_0.05	141.83	26.8	00:00:21.140000	97674208	12	7.97
RefSeqV205_Complete_100GB_ani95_cLOW_stTrue_r4_0.95	126.01	23.55	00:00:18.230000	97752100	12	8.2
RefSeqV205_Complete_100GB_ani99_cHIGH_stFalse_r1_0.75	143.16	27.09	00:00:21.330000	97700876	12	7.98
RefSeqV205_Complete_100GB_ani100_cLOW_stFalse_r3_0.55	132.95	22.48	00:00:18.490000	96558924	12	8.4
RefSeqV205_Complete_100GB_ani100_cHIGH_stTrue_r4_0.15	133.73	23.97	00:00:19.310000	98028588	12	8.16
RefSeqV205_Complete_100GB_UnAmbiguouslyMapped_ds.gut_0.20	3.45	3.55	00:00:01.820000	20018648	12	3.83
RefSeqV205_Complete_100GB_ani100_cHIGH_stFalse_r2_0.80	132.16	20.59	00:00:17.260000	83234644	12	8.84
RefSeqV205_Complete_100GB_ani97_cHIGH_stTrue_r7_0.45	141.31	28.04	00:00:21.330000	98010780	12	7.93
RefSeqV205_Complete_100GB_RM2_S001__insert_270_0.35	854.43	44.48	00:01:20.840000	98063584	12	11.11
RefSeqV205_Complete_100GB_ani97_cLOW_stFalse_r0_0.05	142.19	26.92	00:00:21.090000	96512980	12	8.01
RefSeqV205_Complete_100GB_ani99_cLOW_stFalse_r4_0.80	137.6	26.07	00:00:20.110000	97323768	12	8.13
RefSeqV205_Complete_100GB_ani99_cLOW_stTrue_r0_0.75	137.15	26.2	00:00:20.110000	97673812	12	8.12
RefSeqV205_Complete_100GB_UnAmbiguouslyMapped_ds.7_0.00	35.65	18.62	00:00:16.260000	94481028	12	3.33
RefSeqV205_Complete_100GB_ani100_cHIGH_stFalse_r9_0.95	130.7	22.56	00:00:18.270000	97668876	12	8.38
RefSeqV205_Complete_100GB_ani100_cLOW_stFalse_r8_0.40	130.82	22.26	00:00:18.230000	94768352	12	8.39
RefSeqV205_Complete_100GB_ani95_cLOW_stFalse_r1_0.95	134.36	22.98	00:00:18.960000	93861784	12	8.29
RefSeqV205_Complete_100GB_ani95_cLOW_stFalse_r6_0.15	130.44	22.37	00:00:18.100000	94660256	12	8.44
RefSeqV205_Complete_100GB_MGRG_nanopore_b1.pass.2d_0.75	0.11	0.06	00:00:00.080000	200032	12	2.05
RefSeqV205_Complete_100GB_RM1_S002__insert_5000_0.20	288.56	26.52	00:00:31.880000	98082020	12	9.88
RefSeqV205_Complete_100GB_ani100_cHIGH_stTrue_r8_0.80	131.72	23.2	00:00:18.900000	98000596	12	8.19
RefSeqV205_Complete_100GB_MGRG_nanopore_b7.pass.2d_0.50	0.23	0.37	00:00:00.440000	1666084	12	1.35
RefSeqV205_Complete_100GB_UnAmbiguouslyMapped_ds.nycsm_1.00	3.26	3.84	00:00:01.880000	21667032	12	3.76
RefSeqV205_Complete_100GB_NegControl_MH2_0.55	6.24	12.84	00:00:05.870000	69036876	12	3.24
RefSeqV205_Complete_100GB_MGRG_nanopore_b8.fail.2d_0.40	0.52	2.1	00:00:01.200000	10802568	12	2.18
RefSeqV205_Complete_100GB_ani97_cHIGH_stFalse_r8_0.70	135.19	26.57	00:00:20.440000	97994464	12	7.91
RefSeqV205_Complete_100GB_ani95_cLOW_stTrue_r8_0.00	135.06	25.47	00:00:31.070000	97409872	12	5.16
RefSeqV205_Complete_100GB_HMP_even_illum_SRR172902_0.90	33.46	18.19	00:00:09.810000	79134508	12	5.26
RefSeqV205_Complete_100GB_ani99_cHIGH_stTrue_r4_0.40	132.92	25.48	00:00:19.770000	98007312	12	8.01
RefSeqV205_Complete_100GB_ani99_cLOW_stFalse_r3_0.00	159.12	32.62	00:00:30.220000	96203956	12	6.34
RefSeqV205_Complete_100GB_Carma_eval_carma_0.60	0.62	1.89	00:00:01.480000	9642168	12	1.69
RefSeqV205_Complete_100GB_ani97_cLOW_stTrue_r5_0.10	137.93	28.39	00:00:22.900000	98014624	12	7.26
RefSeqV205_Complete_100GB_Mavromatis_simMC_0.80	7.53	13.44	00:00:06.530000	71038656	12	3.21
RefSeqV205_Complete_100GB_ani95_cLOW_stTrue_r0_0.80	131.09	22.9	00:00:18.770000	97515436	12	8.2
RefSeqV205_Complete_100GB_ani99_cHIGH_stFalse_r5_0.60	140.89	27.14	00:00:21.150000	97980196	12	7.94
RefSeqV205_Complete_100GB_ani100_cLOW_stFalse_r7_0.40	130.01	22.68	00:00:18.370000	96728428	12	8.31
RefSeqV205_Complete_100GB_Huttenhower_HC1_0.40	6.01	11.61	00:00:05.630000	61346128	12	3.12
RefSeqV205_Complete_100GB_ani100_cHIGH_stTrue_r0_0.00	150.16	32.51	00:00:42.680000	98172832	12	4.27
RefSeqV205_Complete_100GB_ani100_cHIGH_stFalse_r6_0.95	131.78	23.17	00:00:18.690000	96355680	12	8.28
RefSeqV205_Complete_100GB_ani97_cHIGH_stTrue_r3_0.50	145.74	28.63	00:00:21.910000	98010336	12	7.95
RefSeqV205_Complete_100GB_RH_S004__insert_270_0.10	874.87	45.45	00:01:22.870000	98352848	12	11.1
RefSeqV205_Complete_100GB_ani97_cLOW_stFalse_r4_0.10	138.74	24.42	00:00:19.780000	92051856	12	8.24
RefSeqV205_Complete_100GB_ani97_cLOW_stFalse_r3_0.90	126.73	23.69	00:00:19.260000	95956240	12	7.8
RefSeqV205_Complete_100GB_MGRG_nanopore_b9.fail.2d_0.00	0.19	0.09	00:00:00.170000	345420	12	1.7
RefSeqV205_Complete_100GB_Huttenhower_LC2_0.50	1.59	3.87	00:00:01.920000	20197680	12	2.84
RefSeqV205_Complete_100GB_ani100_cHIGH_stFalse_r1_0.15	132.54	19.63	00:00:16.660000	73350116	12	9.13
RefSeqV205_Complete_100GB_ani100_cHIGH_stTrue_r7_0.80	129.34	22.42	00:00:18.300000	97990688	12	8.29
RefSeqV205_Complete_100GB_ani95_cLOW_stFalse_r9_0.15	130.63	22.45	00:00:18.510000	97013744	12	8.26
RefSeqV205_Complete_100GB_ABRF_MGRG_Half_0.00	35.03	52.61	00:00:09.370000	8709988	12	9.34
RefSeqV205_Complete_100GB_ani100_cLOW_stTrue_r4_0.40	134.74	24.14	00:00:19.190000	97101852	12	8.27
RefSeqV205_Complete_100GB_ani97_cHIGH_stFalse_r7_0.70	138.67	26.33	00:00:20.550000	98001796	12	8.02
RefSeqV205_Complete_100GB_ani95_cLOW_stTrue_r7_0.00	135.46	25.52	00:00:36.230000	97158768	12	4.44
RefSeqV205_Complete_100GB_ani97_cLOW_stTrue_r2_0.90	132.56	25.4	00:00:19.540000	97663656	12	8.08
RefSeqV205_Complete_100GB_ABRF_MGRG_1ng_0.20	30.12	4.72	00:00:03.540000	7279700	12	9.84
RefSeqV205_Complete_100GB_ani100_cLOW_stTrue_r2_0.65	127.11	21.11	00:00:17.550000	93101960	12	8.44
RefSeqV205_Complete_100GB_ani95_cLOW_stTrue_r3_1.00	123.97	21.73	00:00:17.600000	96740268	12	8.27
RefSeqV205_Complete_100GB_ani97_cHIGH_stFalse_r1_0.55	136.93	26.14	00:00:20.470000	97993152	12	7.96
RefSeqV205_Complete_100GB_ani95_cLOW_stTrue_r1_0.25	129.75	22.86	00:00:18.240000	96680944	12	8.36
RefSeqV205_Complete_100GB_ani99_cLOW_stFalse_r8_1.00	135.49	24.7	00:00:19.670000	96097052	12	8.14
RefSeqV205_Complete_100GB_Huttenhower_LC4_0.75	1.65	3.54	00:00:01.790000	17967924	12	2.9
RefSeqV205_Complete_100GB_ani100_cHIGH_stFalse_r7_0.30	131.35	22.8	00:00:18.520000	97048908	12	8.32
RefSeqV205_Complete_100GB_UnAmbiguouslyMapped_ds.soil_0.95	16.58	15.08	00:00:07.470000	79733292	12	4.23
RefSeqV205_Complete_100GB_ani100_cLOW_stFalse_r1_0.65	135.08	22.73	00:00:18.930000	95113020	12	8.33
RefSeqV205_Complete_100GB_UnAmbiguouslyMapped_ds.hous1_0.35	4.97	6.06	00:00:03.090000	35662584	12	3.56
RefSeqV205_Complete_100GB_ani100_cHIGH_stTrue_r6_0.25	132.29	25.28	00:00:20.890000	97999288	12	7.54
RefSeqV205_Complete_100GB_ani100_cHIGH_stTrue_r4_1.00	131.88	23.45	00:00:18.660000	97974216	12	8.32
RefSeqV205_Complete_100GB_ani97_cHIGH_stTrue_r5_0.75	141.33	27.21	00:00:20.910000	98012628	12	8.05
RefSeqV205_Complete_100GB_MGRG_nanopore_b9.pass.2d_0.30	0.06	0.01	00:00:00.040000	10008	12	1.83
RefSeqV205_Complete_100GB_ani97_cLOW_stFalse_r2_0.35	142.19	26.44	00:00:20.990000	95338640	12	8.03
RefSeqV205_Complete_100GB_ani97_cLOW_stTrue_r3_0.35	139.05	26.97	00:00:20.920000	97502680	12	7.93
RefSeqV205_Complete_100GB_ani99_cLOW_stTrue_r9_0.50	138.92	25.81	00:00:20.260000	97736352	12	8.12
RefSeqV205_Complete_100GB_ani99_cHIGH_stFalse_r3_0.45	137.54	26.14	00:00:20.290000	97967308	12	8.06
RefSeqV205_Complete_100GB_ani99_cLOW_stFalse_r7_1.00	138.33	24.7	00:00:19.820000	94191744	12	8.22
RefSeqV205_Complete_100GB_ani99_cHIGH_stTrue_r2_0.65	149.64	29.56	00:00:22.240000	97998832	12	8.05
RefSeqV205_Complete_100GB_ani99_cLOW_stFalse_r5_0.25	136.06	25.33	00:00:19.860000	95302180	12	8.12
RefSeqV205_Complete_100GB_ani95_cLOW_stFalse_r0_0.30	129.38	22.43	00:00:18.040000	95820648	12	8.41
RefSeqV205_Complete_100GB_ABRF_MGRG_Normal_0.85	26.2	4.52	00:00:03.280000	8847752	12	9.34
RefSeqV205_Complete_100GB_ani100_cHIGH_stFalse_r8_0.30	128.12	22.09	00:00:18.040000	97455120	12	8.32
RefSeqV205_Complete_100GB_BioPool_0.60	6.39	7.33	00:00:03.610000	38597068	12	3.79
RefSeqV205_Complete_100GB_Mavromatis_simHC_0.00	7.68	14.87	00:00:07.140000	78860012	12	3.15
RefSeqV205_Complete_100GB_RH_S003__insert_270_0.40	874.19	43.53	00:01:22.300000	98051368	12	11.15
RefSeqV205_Complete_100GB_MGRG_nanopore_b7.fail.2d_0.60	0.86	2.8	00:00:01.490000	15429540	12	2.45
RefSeqV205_Complete_100GB_ani100_cHIGH_stTrue_r9_0.25	129.48	23.1	00:00:18.450000	98002132	12	8.27
RefSeqV205_Complete_100GB_MGRG_nanopore_b1.fail.2d_0.45	0.17	0.2	00:00:00.240000	886332	12	1.5
RefSeqV205_Complete_100GB_ani99_cLOW_stTrue_r6_0.50	135.56	26.41	00:00:20.060000	97084092	12	8.07
RefSeqV205_Complete_100GB_MGRG_nanopore_R6_2d_pass_0.65	4.95	12.58	00:00:05.850000	66712976	12	2.99
RefSeqV205_Complete_100GB_MGRG_nanopore_b8.pass.2d_0.70	0.15	0.04	00:00:00.090000	218312	12	2.03
RefSeqV205_Complete_100GB_ani100_cLOW_stFalse_r5_0.70	130.71	22.6	00:00:18.370000	93896724	12	8.34
RefSeqV205_Complete_100GB_ani100_cHIGH_stTrue_r2_0.30	126.77	22.16	00:00:17.840000	97934712	12	8.34
RefSeqV205_Complete_100GB_ani97_cHIGH_stTrue_r1_0.60	136.91	26.02	00:00:20.270000	98005000	12	8.03
RefSeqV205_Complete_100GB_ani97_cLOW_stFalse_r6_0.20	138.82	27.08	00:00:20.810000	96702584	12	7.97
RefSeqV205_Complete_100GB_ani97_cLOW_stTrue_r7_0.20	133.08	25.44	00:00:19.750000	97553812	12	8.02
RefSeqV205_Complete_100GB_RM1_S001__insert_5000_0.75	288.71	25.72	00:00:32.050000	98036460	12	9.81
RefSeqV205_Complete_100GB_JGI_SRR033549_0.65	8.79	10.28	00:00:04.930000	49235960	12	3.86
RefSeqV205_Complete_100GB_ani99_cHIGH_stFalse_r7_0.50	133	24.75	00:00:19.520000	98001184	12	8.07
RefSeqV205_Complete_100GB_ani99_cHIGH_stTrue_r9_0.70	138.18	26.98	00:00:20.810000	98007516	12	7.93
RefSeqV205_Complete_100GB_ani100_cLOW_stTrue_r6_0.70	131.65	22.36	00:00:18.520000	92431544	12	8.31
RefSeqV205_Complete_100GB_RH_S005__insert_270_0.80	847.34	47.14	00:01:20.390000	98032964	12	11.12
RefSeqV205_Complete_100GB_ani95_cLOW_stTrue_r5_0.30	128.89	23.31	00:00:18.380000	97733668	12	8.27
RefSeqV205_Complete_100GB_ani97_cHIGH_stFalse_r5_0.40	141.12	27.12	00:00:21.190000	97949840	12	7.93
RefSeqV205_Complete_100GB_NA12878_NegControl_SL126487_0_0.50	310.87	38.31	00:00:36.750000	98042248	12	9.49
RefSeqV205_Complete_100GB_ani95_cLOW_stFalse_r9_1.00	129.55	23.09	00:00:18.380000	96971528	12	8.3
RefSeqV205_Complete_100GB_ani100_cHIGH_stFalse_r3_0.25	135.05	21.4	00:00:18.300000	88155824	12	8.54
RefSeqV205_Complete_100GB_ani100_cHIGH_stFalse_r1_1.00	131.27	18.94	00:00:16.530000	73294568	12	9.08
RefSeqV205_Complete_100GB_ani97_cLOW_stFalse_r9_0.20	139.16	27.12	00:00:20.710000	94229248	12	8.02
RefSeqV205_Complete_100GB_ani99_cHIGH_stFalse_r8_0.50	136.81	25.29	00:00:20.100000	97939212	12	8.06
RefSeqV205_Complete_100GB_ani99_cLOW_stTrue_r2_0.45	135.39	26.76	00:00:22.040000	94338176	12	7.35
RefSeqV205_Complete_100GB_UnAmbiguouslyMapped_ds.frankengenome_0.00	6.61	9.2	00:00:05.010000	51518904	12	3.15
RefSeqV205_Complete_100GB_ani97_cLOW_stTrue_r8_0.20	151.27	30.13	00:00:22.620000	97928144	12	8.01
RefSeqV205_Complete_100GB_ani100_cLOW_stTrue_r9_0.70	134.74	24.08	00:00:19.260000	97096048	12	8.24
RefSeqV205_Complete_100GB_ani99_cHIGH_stTrue_r6_0.70	139.78	27.37	00:00:20.970000	98012048	12	7.96
RefSeqV205_Complete_100GB_ani99_cLOW_stFalse_r1_0.30	141.01	26.6	00:00:20.490000	95916252	12	8.17
RefSeqV205_Complete_100GB_UnAmbiguouslyMapped_ds.nycsm_0.15	3.27	3.92	00:00:01.950000	21699868	12	3.68
RefSeqV205_Complete_100GB_ani95_cLOW_stFalse_r4_0.25	131.69	22.53	00:00:18.750000	96113536	12	8.22
RefSeqV205_Complete_100GB_ani95_cLOW_stFalse_r6_1.00	130.91	23.13	00:00:18.330000	94625292	12	8.39
RefSeqV205_Complete_100GB_ani95_cLOW_stFalse_r2_0.75	129.42	21.68	00:00:17.880000	94282296	12	8.44
RefSeqV205_Complete_100GB_BioPool_1.00	6.3	7.51	00:00:03.700000	38571164	12	3.73
RefSeqV205_Complete_100GB_MGRG_nanopore_b3.pass.2d_0.80	0.09	0.01	00:00:00.040000	19980	12	2.48
RefSeqV205_Complete_100GB_ani99_cHIGH_stTrue_r0_0.20	135.75	27.11	00:00:20.660000	97997724	12	7.88
RefSeqV205_Complete_100GB_RM2_S002__insert_270_0.20	873.87	49.1	00:01:22.910000	98098424	12	11.13
RefSeqV205_Complete_100GB_ani99_cLOW_stTrue_r3_0.95	141.08	28.17	00:00:21.320000	97874016	12	7.93
RefSeqV205_Complete_100GB_NA12878_NegControl_SL126486_0_0.85	191.27	29	00:00:24.850000	98035228	12	8.86
RefSeqV205_Complete_100GB_ani99_cLOW_stFalse_r7_0.60	141.17	25.82	00:00:20.630000	94164860	12	8.09
RefSeqV205_Complete_100GB_ani99_cHIGH_stFalse_r9_0.80	145.49	28.44	00:00:21.960000	97989340	12	7.91
RefSeqV205_Complete_100GB_ani99_cLOW_stTrue_r4_0.15	136.63	25.58	00:00:19.920000	96689096	12	8.14
RefSeqV205_Complete_100GB_NegControl_LM_0.30	6.47	13.17	00:00:06.010000	69239396	12	3.26
RefSeqV205_Complete_100GB_ani97_cHIGH_stTrue_r8_0.30	136.47	27.12	00:00:20.430000	98012984	12	8
RefSeqV205_Complete_100GB_MGRG_nanopore_b7.fail.2d_1.00	0.91	2.81	00:00:01.510000	15422768	12	2.46
RefSeqV205_Complete_100GB_Raiphy_eval_RAIphy_0.15	7.97	10.31	00:00:05.060000	55256948	12	3.6
RefSeqV205_Complete_100GB_ani100_cHIGH_stFalse_r5_0.75	127.11	21.91	00:00:17.520000	95023656	12	8.5
RefSeqV205_Complete_100GB_Huttenhower_LC6_0.30	1.55	3.71	00:00:01.840000	19020076	12	2.85
RefSeqV205_Complete_100GB_ani99_cLOW_stFalse_r8_0.60	139.51	25.65	00:00:20.200000	96096496	12	8.17
RefSeqV205_Complete_100GB_ani99_cHIGH_stFalse_r6_0.80	141.72	26.88	00:00:20.840000	97712712	12	8.08
RefSeqV205_Complete_100GB_BMI_bmi_reads_0.10	34.6	20.59	00:00:11.340000	97717100	12	4.86
RefSeqV205_Complete_100GB_ani100_cLOW_stTrue_r0_0.20	133.04	22.66	00:00:18.790000	95061840	12	8.28
RefSeqV205_Complete_100GB_ani95_cLOW_stTrue_r3_0.60	128.43	23.22	00:00:18.630000	96751440	12	8.13
RefSeqV205_Complete_100GB_ani97_cHIGH_stFalse_r3_0.10	138.17	26.91	00:00:21.230000	98084080	12	7.77
RefSeqV205_Complete_100GB_ani97_cLOW_stTrue_r1_0.70	136.62	26.23	00:00:20.220000	97447144	12	8.05
RefSeqV205_Complete_100GB_ani97_cHIGH_stFalse_r4_0.90	141.19	27.4	00:00:20.920000	97990060	12	8.05
RefSeqV205_Complete_100GB_ani99_cHIGH_stFalse_r1_0.00	152.1	30.89	00:00:28.230000	98017012	12	6.48
RefSeqV205_Complete_100GB_ani100_cLOW_stFalse_r3_0.20	133.97	24.23	00:00:19.370000	96574044	12	8.16
RefSeqV205_Complete_100GB_ani100_cHIGH_stTrue_r4_0.60	133.2	23.33	00:00:19.120000	97985668	12	8.18
RefSeqV205_Complete_100GB_UnAmbiguouslyMapped_ds.gut_0.55	3.42	3.43	00:00:01.850000	20033956	12	3.69
RefSeqV205_Complete_100GB_ani97_cHIGH_stTrue_r7_0.30	133.21	25.82	00:00:19.780000	98010312	12	8.03
RefSeqV205_Complete_100GB_ani97_cLOW_stFalse_r0_0.70	137.2	25.68	00:00:20.400000	96282156	12	7.98
RefSeqV205_Complete_100GB_RM2_S001__insert_270_0.40	866.14	42.76	00:01:21.700000	98056172	12	11.12
RefSeqV205_Complete_100GB_ani99_cLOW_stTrue_r0_0.00	146.51	30.26	00:00:28.330000	97990608	12	6.23
RefSeqV205_Complete_100GB_UnAmbiguouslyMapped_ds.7_0.75	33.23	17.5	00:00:09.790000	94284436	12	5.18
RefSeqV205_Complete_100GB_ani100_cLOW_stFalse_r8_0.35	135.59	22.78	00:00:18.770000	94725500	12	8.43
RefSeqV205_Complete_100GB_ani95_cLOW_stFalse_r6_0.60	131.22	21.92	00:00:18.150000	94615464	12	8.43
RefSeqV205_Complete_100GB_MGRG_nanopore_b1.pass.2d_0.00	0.17	0.09	00:00:00.170000	200716	12	1.52
RefSeqV205_Complete_100GB_RM1_S002__insert_5000_0.55	286.34	24.31	00:00:31.420000	98048508	12	9.88
RefSeqV205_Complete_100GB_MGRG_nanopore_b7.pass.2d_0.25	0.24	0.37	00:00:00.450000	1668220	12	1.35
RefSeqV205_Complete_100GB_Mavromatis_simLC_0.80	6.36	12.14	00:00:05.970000	65151540	12	3.09
RefSeqV205_Complete_100GB_NegControl_MH2_0.20	6.43	13.05	00:00:05.980000	69028916	12	3.25
RefSeqV205_Complete_100GB_MGRG_nanopore_b8.fail.2d_0.35	0.64	2.07	00:00:01.220000	10800208	12	2.21
RefSeqV205_Complete_100GB_ani97_cHIGH_stFalse_r8_0.05	142.68	27.13	00:00:21.490000	98257904	12	7.9
RefSeqV205_Complete_100GB_ani95_cLOW_stTrue_r8_0.75	130.89	23	00:00:18.740000	97132104	12	8.21
RefSeqV205_Complete_100GB_ani99_cLOW_stTrue_r7_0.80	139.77	26.97	00:00:20.550000	96956120	12	8.11
RefSeqV205_Complete_100GB_ani99_cHIGH_stTrue_r4_0.35	131.25	24.37	00:00:19.380000	98001804	12	8.03
RefSeqV205_Complete_100GB_ani99_cLOW_stFalse_r3_0.75	134.87	24.92	00:00:19.750000	95883108	12	8.09
RefSeqV205_Complete_100GB_ani97_cLOW_stTrue_r5_0.65	148.7	29.31	00:00:22.200000	97913916	12	8.01
RefSeqV205_Complete_100GB_Carma_eval_carma_0.15	0.63	1.89	00:00:01.470000	9645344	12	1.71
RefSeqV205_Complete_100GB_ani97_cHIGH_stFalse_r0_0.85	138	25.95	00:00:20.500000	97919084	12	7.99
RefSeqV205_Complete_100GB_ani99_cHIGH_stFalse_r5_0.15	138.4	26.98	00:00:20.520000	98015008	12	8.05
RefSeqV205_Complete_100GB_UnAmbiguouslyMapped_ds.frankengenome.mix_0.85	41.02	16.36	00:00:09.850000	87289864	12	5.82
RefSeqV205_Complete_100GB_Huttenhower_HC1_0.35	6.13	11.64	00:00:05.450000	61334376	12	3.25
RefSeqV205_Complete_100GB_ani100_cLOW_stFalse_r7_0.35	130.71	22.48	00:00:18.550000	96738376	12	8.25
RefSeqV205_Complete_100GB_ani97_cHIGH_stTrue_r1_1.00	131.24	24.85	00:00:19.400000	98004124	12	8.04
RefSeqV205_Complete_100GB_ani100_cHIGH_stTrue_r0_0.75	132.44	23.48	00:00:19.070000	97846568	12	8.17
RefSeqV205_Complete_100GB_ani97_cHIGH_stTrue_r3_0.25	139.52	27.13	00:00:20.800000	98023904	12	8.01
RefSeqV205_Complete_100GB_ani97_cLOW_stFalse_r4_0.65	145.43	26	00:00:20.990000	91949692	12	8.16
RefSeqV205_Complete_100GB_RH_S004__insert_270_0.65	861.15	44.39	00:01:21.420000	98050372	12	11.12
RefSeqV205_Complete_100GB_MGRG_nanopore_b9.fail.2d_0.75	0.16	0.06	00:00:00.130000	344536	12	1.78
RefSeqV205_Complete_100GB_ani100_cHIGH_stFalse_r1_0.60	135.47	19.76	00:00:17.390000	73298452	12	8.92
RefSeqV205_Complete_100GB_Huttenhower_LC2_0.25	1.56	3.96	00:00:01.920000	20198304	12	2.87
RefSeqV205_Complete_100GB_ABRF_MGRG_Half_0.75	31.15	5	00:00:03.760000	8647448	12	9.61
RefSeqV205_Complete_100GB_ani95_cLOW_stFalse_r9_0.60	127.11	22.57	00:00:17.900000	96968196	12	8.36
RefSeqV205_Complete_100GB_ani99_cHIGH_stFalse_r2_0.95	134.94	26.22	00:00:20.340000	97312672	12	7.92
RefSeqV205_Complete_100GB_ani99_cLOW_stTrue_r8_0.80	139.44	26.69	00:00:20.440000	97467008	12	8.12
RefSeqV205_Complete_100GB_ani100_cLOW_stTrue_r4_0.35	130.1	22.33	00:00:18.200000	97070828	12	8.37
RefSeqV205_Complete_100GB_ani97_cHIGH_stFalse_r7_0.05	145.3	28.4	00:00:22.060000	98240564	12	7.87
RefSeqV205_Complete_100GB_ani95_cLOW_stTrue_r7_0.75	128.69	23.23	00:00:18.660000	96850544	12	8.13
RefSeqV205_Complete_100GB_ABRF_MGRG_1ng_0.55	30.36	4.9	00:00:03.590000	7267768	12	9.81
RefSeqV205_Complete_100GB_ani100_cLOW_stTrue_r2_0.10	133.03	22.36	00:00:18.640000	93189464	12	8.33
RefSeqV205_Complete_100GB_ani97_cHIGH_stFalse_r1_0.20	147.06	29.07	00:00:21.890000	98025176	12	8.04
RefSeqV205_Complete_100GB_ani95_cLOW_stTrue_r1_0.50	127.74	22.97	00:00:18.380000	96687752	12	8.19
RefSeqV205_Complete_100GB_ani97_cHIGH_stTrue_r2_0.80	143.45	27.92	00:00:21.590000	98009808	12	7.93
RefSeqV205_Complete_100GB_ani100_cHIGH_stFalse_r7_0.45	129.47	23.02	00:00:18.220000	97033836	12	8.36
RefSeqV205_Complete_100GB_Huttenhower_LC4_0.00	1.9	3.65	00:00:02.180000	18043148	12	2.54
RefSeqV205_Complete_100GB_Raiphy_eval_RAIphy_1.00	7.78	10.3	00:00:05.090000	55303448	12	3.55
RefSeqV205_Complete_100GB_ani100_cLOW_stFalse_r6_0.90	131.07	22.55	00:00:18.580000	95164988	12	8.26
RefSeqV205_Complete_100GB_HMP_even_454_SRR072233_0.90	48.97	21.23	00:00:12.400000	95852144	12	5.66
RefSeqV205_Complete_100GB_UnAmbiguouslyMapped_ds.hous1_0.40	5.07	6.06	00:00:03.060000	35667320	12	3.63
RefSeqV205_Complete_100GB_ani100_cLOW_stFalse_r1_0.10	132.59	22.36	00:00:18.660000	95227168	12	8.3
RefSeqV205_Complete_100GB_ani100_cHIGH_stTrue_r6_0.50	129.99	23	00:00:18.630000	97980216	12	8.21
RefSeqV205_Complete_100GB_Huttenhower_LC3_0.80	1.57	3.6	00:00:01.790000	18373888	12	2.88
RefSeqV205_Complete_100GB_ani97_cHIGH_stTrue_r5_0.00	147.46	30.84	00:00:29.580000	98323264	12	6.02
RefSeqV205_Complete_100GB_MGRG_nanopore_b9.pass.2d_0.45	0.06	0.01	00:00:00.040000	9936	12	1.71
RefSeqV205_Complete_100GB_ani97_cLOW_stFalse_r2_0.40	136.97	24.99	00:00:19.970000	95273932	12	8.1
RefSeqV205_Complete_100GB_ani97_cLOW_stTrue_r3_0.40	134.22	25.72	00:00:19.890000	97504840	12	8.04
RefSeqV205_Complete_100GB_ani100_cLOW_stTrue_r5_0.90	133.54	24.21	00:00:19.230000	97469448	12	8.2
RefSeqV205_Complete_100GB_ani99_cLOW_stTrue_r9_0.25	139.12	27.24	00:00:20.850000	97753808	12	7.97
RefSeqV205_Complete_100GB_ani99_cHIGH_stFalse_r3_0.30	142.1	27.18	00:00:21.280000	97972684	12	7.95
RefSeqV205_Complete_100GB_ani99_cHIGH_stTrue_r2_0.10	144.33	28.13	00:00:21.660000	98093660	12	7.96
RefSeqV205_Complete_100GB_ani99_cLOW_stFalse_r5_0.50	138.79	25.9	00:00:20.630000	95249584	12	7.98
RefSeqV205_Complete_100GB_ani95_cLOW_stFalse_r0_0.45	131.51	22.26	00:00:18.320000	95822676	12	8.39
RefSeqV205_Complete_100GB_ani100_cLOW_stFalse_r9_0.90	129.8	23.15	00:00:18.300000	97457376	12	8.35
RefSeqV205_Complete_100GB_ani100_cHIGH_stFalse_r8_0.45	128.67	21.77	00:00:17.860000	97445064	12	8.42
RefSeqV205_Complete_100GB_BioPool_0.15	6.5	7.41	00:00:03.790000	38588924	12	3.67
RefSeqV205_Complete_100GB_RH_S003__insert_270_0.35	868.5	48.11	00:01:24.200000	98056068	12	10.88
RefSeqV205_Complete_100GB_Mavromatis_simHC_0.75	7.35	14.55	00:00:07.010000	78940724	12	3.12
RefSeqV205_Complete_100GB_MGRG_nanopore_b7.fail.2d_0.15	0.89	2.8	00:00:01.480000	15425932	12	2.48
RefSeqV205_Complete_100GB_ani100_cHIGH_stTrue_r9_0.50	130.48	23.2	00:00:18.520000	97991196	12	8.29
RefSeqV205_Complete_100GB_MGRG_nanopore_b1.fail.2d_0.30	0.19	0.21	00:00:00.270000	885316	12	1.47
RefSeqV205_Complete_100GB_ani99_cLOW_stTrue_r6_0.25	139.14	27.35	00:00:20.800000	97070608	12	8
RefSeqV205_Complete_100GB_ani99_cHIGH_stTrue_r5_0.90	142.61	29.89	00:00:23.720000	98005368	12	7.27
RefSeqV205_Complete_100GB_MGRG_nanopore_R6_2d_pass_0.10	5.07	12.68	00:00:05.850000	66708328	12	3.03
RefSeqV205_Complete_100GB_ani99_cLOW_stTrue_r4_1.00	142.29	26.86	00:00:21.170000	96644272	12	7.98
RefSeqV205_Complete_100GB_MGRG_nanopore_b8.pass.2d_0.05	0.11	0.08	00:00:00.090000	218420	12	2.06
RefSeqV205_Complete_100GB_NA12878_NegControl_SL126488_0_0.95	128.1	25.95	00:00:19.360000	98028688	12	7.95
RefSeqV205_Complete_100GB_ani100_cLOW_stFalse_r5_0.05	132.99	21.8	00:00:18.410000	94160760	12	8.4
RefSeqV205_Complete_100GB_ani100_cHIGH_stTrue_r2_0.45	132.87	23.86	00:00:19.080000	97934976	12	8.21
RefSeqV205_Complete_100GB_Huttenhower_LC7_0.95	1.52	3.42	00:00:01.660000	17386268	12	2.97
RefSeqV205_Complete_100GB_ani97_cHIGH_stTrue_r1_0.15	136.07	26.29	00:00:20.120000	98044148	12	8.06
RefSeqV205_Complete_100GB_ani97_cLOW_stFalse_r6_0.55	134.53	24.33	00:00:19.620000	96664632	12	8.09
RefSeqV205_Complete_100GB_ani97_cLOW_stTrue_r7_0.55	137.6	25.99	00:00:20.260000	97524832	12	8.07
RefSeqV205_Complete_100GB_ani99_cHIGH_stFalse_r5_1.00	137.01	25.38	00:00:20.370000	97983180	12	7.97
RefSeqV205_Complete_100GB_RM1_S001__insert_5000_0.00	307.51	31.09	00:00:37.730000	98661128	12	8.97
RefSeqV205_Complete_100GB_JGI_SRR033549_0.10	8.98	9.51	00:00:04.850000	49212708	12	3.81
RefSeqV205_Complete_100GB_ani100_cLOW_stTrue_r1_0.85	129.72	21.91	00:00:18.030000	96471940	12	8.4
RefSeqV205_Complete_100GB_ani99_cHIGH_stFalse_r7_0.25	135.81	26.82	00:00:20.090000	98010448	12	8.09
RefSeqV205_Complete_100GB_Carma_eval_carma_1.00	0.56	1.92	00:00:01.460000	9649776	12	1.7
RefSeqV205_Complete_100GB_ani100_cLOW_stTrue_r6_0.05	134.74	22.3	00:00:18.540000	92695352	12	8.46
RefSeqV205_Complete_100GB_ani99_cHIGH_stTrue_r9_0.05	138.37	26.45	00:00:20.830000	98245880	12	7.91
RefSeqV205_Complete_100GB_ani95_cLOW_stTrue_r5_0.45	126.69	22.73	00:00:18.130000	97740464	12	8.24
RefSeqV205_Complete_100GB_ani97_cHIGH_stFalse_r5_0.35	142.95	26.69	00:00:20.900000	97947932	12	8.11
RefSeqV205_Complete_100GB_NA12878_NegControl_SL126487_0_0.25	310.89	41.14	00:00:37.270000	98055032	12	9.44
RefSeqV205_Complete_100GB_ani97_cHIGH_stTrue_r6_0.95	139.2	26.44	00:00:20.550000	98003076	12	8.05
RefSeqV205_Complete_100GB_ani100_cHIGH_stFalse_r3_0.50	128.21	21.27	00:00:17.390000	88141800	12	8.59
RefSeqV205_Complete_100GB_ani100_cLOW_stFalse_r2_0.85	131.91	22.9	00:00:18.470000	96545036	12	8.38
RefSeqV205_Complete_100GB_ani97_cLOW_stFalse_r9_0.55	147.99	27.69	00:00:21.550000	94210016	12	8.15
RefSeqV205_Complete_100GB_Huttenhower_LC8_0.95	1.62	3.85	00:00:01.950000	19889008	12	2.8
RefSeqV205_Complete_100GB_ani99_cHIGH_stFalse_r8_0.25	139.87	27.29	00:00:21.020000	97941012	12	7.95
RefSeqV205_Complete_100GB_ani99_cHIGH_stTrue_r1_0.85	136.49	26.41	00:00:20.330000	98004996	12	8.01
RefSeqV205_Complete_100GB_ani99_cLOW_stTrue_r2_0.30	138.64	25.99	00:00:20.040000	94350944	12	8.21
RefSeqV205_Complete_100GB_UnAmbiguouslyMapped_ds.frankengenome_0.75	6.27	8.32	00:00:04.030000	51531612	12	3.61
RefSeqV205_Complete_100GB_ani97_cLOW_stTrue_r8_0.55	144.34	27.93	00:00:21.580000	97893384	12	7.97
RefSeqV205_Complete_100GB_ani99_cHIGH_stTrue_r6_0.05	144.21	27.05	00:00:21.250000	98243372	12	8.05
RefSeqV205_Complete_100GB_ani100_cLOW_stTrue_r9_0.05	130.79	22.4	00:00:18.450000	97322516	12	8.3
RefSeqV205_Complete_100GB_ani99_cLOW_stFalse_r1_0.45	138.05	27.95	00:00:22.710000	95906136	12	7.3
RefSeqV205_Complete_100GB_UnAmbiguouslyMapped_ds.nycsm_0.60	3.26	3.88	00:00:01.990000	21643652	12	3.58
RefSeqV205_Complete_100GB_ani95_cLOW_stFalse_r4_0.50	129.27	22.48	00:00:18.060000	96080184	12	8.4
RefSeqV205_Complete_100GB_ani97_cHIGH_stTrue_r9_0.95	140.1	27.46	00:00:21.160000	98006948	12	7.91
RefSeqV205_Complete_100GB_ani97_cLOW_stTrue_r3_0.75	137.36	26.64	00:00:20.660000	97511660	12	7.93
RefSeqV205_Complete_100GB_ani97_cHIGH_stFalse_r6_0.95	140.05	27.05	00:00:21.130000	97964456	12	7.9
RefSeqV205_Complete_100GB_ani99_cLOW_stTrue_r9_0.10	136.53	26.2	00:00:20.360000	97831368	12	7.98
RefSeqV205_Complete_100GB_ani99_cHIGH_stFalse_r3_0.05	142.85	26.95	00:00:21.020000	98204072	12	8.07
RefSeqV205_Complete_100GB_ani100_cLOW_stFalse_r1_0.25	133.05	23.4	00:00:18.930000	95099572	12	8.26
RefSeqV205_Complete_100GB_UnAmbiguouslyMapped_ds.hous1_0.75	4.72	6.33	00:00:03.010000	35668272	12	3.66
RefSeqV205_Complete_100GB_ani100_cHIGH_stTrue_r6_0.65	132.4	23.13	00:00:18.970000	97986248	12	8.19
RefSeqV205_Complete_100GB_MGRG_nanopore_b9.pass.2d_0.70	0.06	0.01	00:00:00.040000	9984	12	1.75
RefSeqV205_Complete_100GB_ani97_cHIGH_stTrue_r5_0.35	140.47	26.97	00:00:20.690000	98014700	12	8.09
RefSeqV205_Complete_100GB_ani97_cLOW_stFalse_r2_0.75	145.3	27.47	00:00:21.560000	95269732	12	8.01
RefSeqV205_Complete_100GB_ani100_cLOW_stFalse_r3_1.00	134.78	24.44	00:00:19.890000	96570632	12	8
RefSeqV205_Complete_100GB_Huttenhower_LC4_0.35	1.53	3.55	00:00:01.770000	17977416	12	2.86
RefSeqV205_Complete_100GB_ani100_cHIGH_stFalse_r7_0.70	133	23.68	00:00:18.920000	97044040	12	8.27
RefSeqV205_Complete_100GB_ani99_cHIGH_stFalse_r4_0.85	133.31	25.18	00:00:19.570000	97973160	12	8.09
RefSeqV205_Complete_100GB_ABRF_MGRG_1ng_0.60	29.88	4.39	00:00:03.480000	7282548	12	9.84
RefSeqV205_Complete_100GB_ani100_cLOW_stTrue_r2_0.25	133.34	23.4	00:00:18.910000	93113228	12	8.28
RefSeqV205_Complete_100GB_ani100_cLOW_stTrue_r0_1.00	132.48	22.19	00:00:18.330000	95062628	12	8.43
RefSeqV205_Complete_100GB_ani95_cLOW_stTrue_r1_0.65	126.52	22.91	00:00:17.970000	96690720	12	8.31
RefSeqV205_Complete_100GB_ani97_cHIGH_stFalse_r1_0.15	144.46	28.63	00:00:21.690000	98043540	12	7.97
RefSeqV205_Complete_100GB_MGRG_nanopore_R6_2d_pass_0.25	4.91	12.51	00:00:05.840000	66731916	12	2.98
RefSeqV205_Complete_100GB_ani99_cLOW_stTrue_r6_0.10	140.77	25.47	00:00:20.420000	97158756	12	8.13
RefSeqV205_Complete_100GB_ani97_cHIGH_stFalse_r9_0.95	136.06	26.53	00:00:20.540000	98005408	12	7.91
RefSeqV205_Complete_100GB_MGRG_nanopore_b8.pass.2d_0.30	0.13	0.06	00:00:00.090000	218832	12	1.98
RefSeqV205_Complete_100GB_MGRG_nanopore_b7.fail.2d_0.20	0.9	2.89	00:00:01.530000	15421768	12	2.47
RefSeqV205_Complete_100GB_Mavromatis_simHC_0.40	7.29	14.8	00:00:07.050000	78958732	12	3.13
RefSeqV205_Complete_100GB_RH_S003__insert_270_0.00	900.56	49.1	00:01:51.770000	99894152	12	8.49
RefSeqV205_Complete_100GB_ani100_cHIGH_stTrue_r9_0.65	133.74	23.53	00:00:19.150000	97991732	12	8.21
RefSeqV205_Complete_100GB_MGRG_nanopore_b1.fail.2d_0.05	0.2	0.19	00:00:00.260000	885812	12	1.49
RefSeqV205_Complete_100GB_ani95_cLOW_stFalse_r0_0.70	131.09	22.94	00:00:18.600000	95812080	12	8.28
RefSeqV205_Complete_100GB_BioPool_0.20	6.64	7.25	00:00:03.800000	38586376	12	3.65
RefSeqV205_Complete_100GB_ani100_cHIGH_stFalse_r8_0.70	128.31	21.97	00:00:17.890000	97449472	12	8.4
RefSeqV205_Complete_100GB_RM2_S002__insert_270_1.00	838.6	43.4	00:01:19.300000	98054832	12	11.12
RefSeqV205_Complete_100GB_ani99_cHIGH_stTrue_r0_1.00	136.82	26.32	00:00:20.330000	97982944	12	8.02
RefSeqV205_Complete_100GB_ani99_cLOW_stTrue_r1_0.90	138.44	25.8	00:00:20.350000	95520300	12	8.06
RefSeqV205_Complete_100GB_ani99_cHIGH_stTrue_r2_0.25	138.77	27.75	00:00:21.100000	98009340	12	7.89
RefSeqV205_Complete_100GB_ani99_cLOW_stFalse_r5_0.65	141.81	26.29	00:00:20.960000	95289912	12	8.01
RefSeqV205_Complete_100GB_NA12878_NegControl_SL126487_0_0.10	286.01	34.89	00:00:33.660000	98289880	12	9.53
RefSeqV205_Complete_100GB_ani100_cHIGH_stFalse_r3_0.65	129.01	21.09	00:00:17.360000	88143660	12	8.64
RefSeqV205_Complete_100GB_ani99_cHIGH_stFalse_r0_0.90	138.22	26.28	00:00:20.360000	98008620	12	8.07
RefSeqV205_Complete_100GB_ani100_cLOW_stTrue_r6_0.30	129.87	21.95	00:00:17.990000	92456492	12	8.43
RefSeqV205_Complete_100GB_ani99_cHIGH_stTrue_r9_0.30	144.68	28.97	00:00:21.680000	98015176	12	8.01
RefSeqV205_Complete_100GB_ani97_cHIGH_stFalse_r5_0.00	146.56	30.53	00:00:38.400000	98257772	12	4.61
RefSeqV205_Complete_100GB_ani95_cLOW_stTrue_r5_0.70	129.88	23.57	00:00:18.470000	97742436	12	8.3
RefSeqV205_Complete_100GB_ani97_cLOW_stTrue_r7_0.60	136.36	25.7	00:00:20.110000	97528512	12	8.05
RefSeqV205_Complete_100GB_ani97_cHIGH_stFalse_r2_0.80	137.4	26.99	00:00:20.930000	97934460	12	7.85
RefSeqV205_Complete_100GB_JGI_SRR033549_0.25	8.52	9.61	00:00:04.590000	49273012	12	3.94
RefSeqV205_Complete_100GB_RM1_S001__insert_5000_0.35	282.59	24.33	00:00:30.960000	98053928	12	9.91
RefSeqV205_Complete_100GB_ani99_cHIGH_stFalse_r7_0.10	143.63	27.49	00:00:21.620000	98114488	12	7.91
RefSeqV205_Complete_100GB_ani100_cLOW_stFalse_r5_0.30	128.72	21.48	00:00:17.930000	93919560	12	8.37
RefSeqV205_Complete_100GB_ani100_cHIGH_stTrue_r2_0.70	127.16	21.96	00:00:17.880000	97925540	12	8.33
RefSeqV205_Complete_100GB_ani97_cHIGH_stTrue_r1_0.20	137.09	27	00:00:20.460000	98026476	12	8.01
RefSeqV205_Complete_100GB_ani97_cLOW_stFalse_r6_0.60	138.26	25.64	00:00:20.300000	96683880	12	8.07
RefSeqV205_Complete_100GB_ani95_cLOW_stFalse_r4_0.65	130.45	23.03	00:00:18.600000	96075296	12	8.24
RefSeqV205_Complete_100GB_UnAmbiguouslyMapped_ds.nycsm_0.55	3.32	3.9	00:00:01.950000	21676492	12	3.68
RefSeqV205_Complete_100GB_ani99_cHIGH_stTrue_r6_0.30	141.86	27.83	00:00:21.280000	98013448	12	7.97
RefSeqV205_Complete_100GB_ani100_cLOW_stTrue_r9_0.30	133.11	24.21	00:00:19.220000	97097392	12	8.18
RefSeqV205_Complete_100GB_ani99_cLOW_stTrue_r5_0.85	140.48	27.82	00:00:21.200000	97773452	12	7.93
RefSeqV205_Complete_100GB_ani99_cLOW_stFalse_r1_0.70	138.81	25.53	00:00:20.170000	95886708	12	8.14
RefSeqV205_Complete_100GB_NegControl_MH2_1.00	6.45	13.14	00:00:06.230000	69161740	12	3.14
RefSeqV205_Complete_100GB_ani99_cHIGH_stFalse_r8_0.10	137.46	27.06	00:00:20.370000	98047856	12	8.07
RefSeqV205_Complete_100GB_ani99_cLOW_stTrue_r2_0.05	139.38	25.2	00:00:20.310000	94566756	12	8.1
RefSeqV205_Complete_100GB_UnAmbiguouslyMapped_ds.frankengenome_0.40	6.18	8.62	00:00:04.070000	51587800	12	3.63
RefSeqV205_Complete_100GB_ani97_cLOW_stTrue_r8_0.60	147.97	29.4	00:00:22.090000	97907696	12	8.02
RefSeqV205_Complete_100GB_MGRG_nanopore_b3.fail.2d_0.85	0.09	0.06	00:00:00.070000	123284	12	2.3
RefSeqV205_Complete_100GB_ani97_cLOW_stFalse_r9_0.60	138.89	25.02	00:00:20.010000	94182380	12	8.19
RefSeqV205_Complete_100GB_ani97_cHIGH_stTrue_r8_0.05	138.08	26.38	00:00:21.040000	98221344	12	7.81
RefSeqV205_Complete_100GB_UnAmbiguouslyMapped_ds.buccal_0.80	3.81	2.15	00:00:01.270000	10740668	12	4.66
RefSeqV205_Complete_100GB_ani99_cHIGH_stTrue_r7_0.95	140.46	27.44	00:00:21.080000	98013232	12	7.96
RefSeqV205_Complete_100GB_ani99_cLOW_stTrue_r4_0.20	140.38	26.43	00:00:20.820000	96671968	12	8
RefSeqV205_Complete_100GB_ani100_cLOW_stTrue_r8_0.95	134.51	24.23	00:00:19.260000	97521712	12	8.24
RefSeqV205_Complete_100GB_NegControl_MH1_0.80	6.54	12.92	00:00:05.980000	69110984	12	3.25
RefSeqV205_Complete_100GB_NegControl_LM_0.05	6.68	13.35	00:00:06.640000	69233028	12	3.01
RefSeqV205_Complete_100GB_RH_S002__insert_270_0.90	848.76	40.55	00:01:19.430000	98044304	12	11.19
RefSeqV205_Complete_100GB_ani99_cHIGH_stTrue_r0_0.15	135.91	26.22	00:00:20.050000	98018260	12	8.08
RefSeqV205_Complete_100GB_RM2_S002__insert_270_0.15	870.62	44.85	00:01:22.210000	98162792	12	11.13
RefSeqV205_Complete_100GB_JGI_SRR033547_0.80	0.1	0.01	00:00:00.040000	23864	12	2.62
RefSeqV205_Complete_100GB_ani99_cLOW_stFalse_r7_0.55	141.94	26.2	00:00:20.630000	94180036	12	8.14
RefSeqV205_Complete_100GB_ani95_cLOW_stFalse_r2_0.40	129.32	21.88	00:00:17.940000	94300796	12	8.42
RefSeqV205_Complete_100GB_ani100_cLOW_stFalse_r3_0.15	135.58	23.58	00:00:19.330000	96630680	12	8.23
RefSeqV205_Complete_100GB_ani100_cHIGH_stTrue_r4_0.55	136.45	24.52	00:00:19.790000	97983312	12	8.13
RefSeqV205_Complete_100GB_ani97_cHIGH_stTrue_r7_0.05	146.95	28.39	00:00:22.110000	98251696	12	7.92
RefSeqV205_Complete_100GB_UnAmbiguouslyMapped_ds.gut_0.60	3.19	3.53	00:00:01.810000	20036116	12	3.7
RefSeqV205_Complete_100GB_Huttenhower_LC1_0.85	1.61	3.81	00:00:01.890000	19540136	12	2.85
RefSeqV205_Complete_100GB_ani97_cLOW_stFalse_r0_0.45	138.37	26.25	00:00:20.330000	96265100	12	8.09
RefSeqV205_Complete_100GB_RM2_S001__insert_270_0.75	884.88	43.17	00:01:23.410000	98054728	12	11.12
RefSeqV205_Complete_100GB_ani97_cLOW_stTrue_r1_0.45	136.07	25.52	00:00:19.930000	97442640	12	8.1
RefSeqV205_Complete_100GB_ZymoMock_0.95	105.17	17.71	00:00:14.370000	69838596	12	8.54
RefSeqV205_Complete_100GB_ani100_cLOW_stTrue_r7_0.95	130.33	22.51	00:00:18.160000	95882508	12	8.41
RefSeqV205_Complete_100GB_ani99_cHIGH_stTrue_r8_0.95	143.63	27.7	00:00:21.460000	98010020	12	7.98
RefSeqV205_Complete_100GB_ani99_cHIGH_stFalse_r1_0.35	139.5	26.53	00:00:20.640000	97703288	12	8.04
RefSeqV205_Complete_100GB_MGRG_nanopore_R6_2d_fail_0.90	1.07	4.13	00:00:01.970000	21403064	12	2.64
RefSeqV205_Complete_100GB_ani99_cLOW_stFalse_r8_0.55	142.53	26.39	00:00:20.750000	96085884	12	8.13
RefSeqV205_Complete_100GB_UnAmbiguouslyMapped_ds.cityparks_0.80	7.68	11.24	00:00:05.940000	59892320	12	3.18
RefSeqV205_Complete_100GB_ani97_cHIGH_stFalse_r1_1.00	138.36	27.4	00:00:20.980000	97991752	12	7.9
RefSeqV205_Complete_100GB_JGI_SRR033548_0.80	0.43	1.16	00:00:00.760000	5783440	12	2.08
RefSeqV205_Complete_100GB_BMI_bmi_reads_0.25	35.05	20.28	00:00:11.190000	97696596	12	4.94
RefSeqV205_Complete_100GB_ani100_cLOW_stTrue_r0_0.15	129.81	22.89	00:00:18.240000	95085620	12	8.36
RefSeqV205_Complete_100GB_ani97_cHIGH_stFalse_r3_0.25	140.47	28.06	00:00:21.610000	97990160	12	7.79
RefSeqV205_Complete_100GB_ani95_cLOW_stTrue_r3_0.55	126.44	22.5	00:00:18.060000	96749732	12	8.24
RefSeqV205_Complete_100GB_Raiphy_eval_RAIphy_0.20	7.56	10.46	00:00:05.060000	55300200	12	3.56
RefSeqV205_Complete_100GB_Huttenhower_LC6_0.05	1.8	3.72	00:00:02.090000	19072888	12	2.64
RefSeqV205_Complete_100GB_ani100_cHIGH_stFalse_r5_0.40	133.3	22.62	00:00:18.610000	95035840	12	8.37
RefSeqV205_Complete_100GB_ani97_cHIGH_stTrue_r0_0.85	134.91	25.59	00:00:20.110000	98009672	12	7.98
RefSeqV205_Complete_100GB_ani100_cLOW_stFalse_r4_0.95	130.42	22.54	00:00:18.360000	97211596	12	8.32
RefSeqV205_Complete_100GB_Huttenhower_HC2_0.95	5.92	11.53	00:00:05.540000	61284332	12	3.14
RefSeqV205_Complete_100GB_NegControl_MH2_0.15	6.58	13.12	00:00:06.240000	69175728	12	3.15
RefSeqV205_Complete_100GB_ani95_cLOW_stTrue_r8_0.40	126.5	22.33	00:00:18.070000	97127912	12	8.23
RefSeqV205_Complete_100GB_ani97_cHIGH_stFalse_r8_0.30	138.52	27.27	00:00:21.030000	98005544	12	7.88
RefSeqV205_Complete_100GB_MGRG_nanopore_b8.fail.2d_0.00	0.74	2.15	00:00:01.440000	10804300	12	1.99
RefSeqV205_Complete_100GB_ani99_cHIGH_stTrue_r4_0.00	155.76	32.76	00:00:28.930000	98315952	12	6.51
RefSeqV205_Complete_100GB_ani99_cLOW_stFalse_r3_0.40	135.16	24.73	00:00:19.780000	95879840	12	8.08
RefSeqV205_Complete_100GB_ani95_cLOW_stFalse_r6_0.55	130.33	22.12	00:00:18.080000	94639988	12	8.43
RefSeqV205_Complete_100GB_RM1_S002__insert_5000_0.60	283.21	24.52	00:00:31.090000	98051340	12	9.89
RefSeqV205_Complete_100GB_MGRG_nanopore_b1.pass.2d_0.35	0.13	0.05	00:00:00.080000	200244	12	2.06
RefSeqV205_Complete_100GB_MGRG_nanopore_b7.pass.2d_0.10	0.31	0.3	00:00:00.460000	1668196	12	1.35
RefSeqV205_Complete_100GB_UnAmbiguouslyMapped_ds.7_0.40	33.36	17.96	00:00:09.850000	94269544	12	5.2
RefSeqV205_Complete_100GB_ani100_cLOW_stFalse_r8_0.00	144.61	26.47	00:00:27.950000	94987120	12	6.12
RefSeqV205_Complete_100GB_ani99_cLOW_stTrue_r0_0.35	139.95	26.15	00:00:20.550000	97689068	12	8.08
RefSeqV205_Complete_100GB_ani99_cHIGH_stTrue_r3_0.80	140.81	27.68	00:00:21.090000	97999284	12	7.98
RefSeqV205_Complete_100GB_ani100_cLOW_stTrue_r4_0.00	141.91	25.46	00:00:30.710000	97395916	12	5.45
RefSeqV205_Complete_100GB_ani95_cLOW_stTrue_r7_0.40	127.49	22.96	00:00:18.250000	96852060	12	8.24
RefSeqV205_Complete_100GB_ani97_cHIGH_stFalse_r7_0.30	140.67	27.53	00:00:21.140000	98005216	12	7.95
RefSeqV205_Complete_100GB_MGRG_nanopore_b9.fail.2d_0.40	0.09	0.14	00:00:00.130000	344304	12	1.8
RefSeqV205_Complete_100GB_Huttenhower_LC2_0.10	1.87	3.89	00:00:02.090000	20216824	12	2.75
RefSeqV205_Complete_100GB_ani100_cHIGH_stFalse_r1_0.55	128.51	18.71	00:00:16.120000	73292464	12	9.13
RefSeqV205_Complete_100GB_ani97_cHIGH_stTrue_r4_0.90	139.95	27.12	00:00:20.790000	98008444	12	8.03
RefSeqV205_Complete_100GB_ani95_cLOW_stFalse_r9_0.55	127.78	22	00:00:17.870000	96966660	12	8.37
RefSeqV205_Complete_100GB_ani100_cLOW_stFalse_r0_0.80	130.65	22.13	00:00:18.380000	94034640	12	8.31
RefSeqV205_Complete_100GB_ABRF_MGRG_Half_0.40	31.04	4.86	00:00:03.740000	8654260	12	9.58
RefSeqV205_Complete_100GB_ani100_cLOW_stFalse_r7_0.00	140.61	26.24	00:00:25.350000	97109840	12	6.58
RefSeqV205_Complete_100GB_Huttenhower_HC1_0.00	6.79	11.96	00:00:06.020000	61382888	12	3.11
RefSeqV205_Complete_100GB_ani100_cHIGH_stTrue_r0_0.40	128.15	22.12	00:00:18.190000	97843068	12	8.26
RefSeqV205_Complete_100GB_ani97_cHIGH_stTrue_r3_0.10	140.27	27.2	00:00:20.960000	98121152	12	7.98
RefSeqV205_Complete_100GB_Huttenhower_LC5_0.90	1.58	3.65	00:00:01.790000	19009048	12	2.92
RefSeqV205_Complete_100GB_RH_S004__insert_270_0.50	863.07	42.74	00:01:21.220000	98050544	12	11.15
RefSeqV205_Complete_100GB_ani97_cLOW_stFalse_r4_0.50	136.93	24.25	00:00:19.750000	91932248	12	8.15
RefSeqV205_Complete_100GB_Carma_eval_carma_0.20	0.59	1.88	00:00:01.440000	9643916	12	1.72
RefSeqV205_Complete_100GB_ani97_cLOW_stTrue_r5_0.50	137.04	27.12	00:00:20.660000	97922120	12	7.94
RefSeqV205_Complete_100GB_ani100_cLOW_stTrue_r3_0.80	127.49	22.03	00:00:17.990000	97284064	12	8.31
RefSeqV205_Complete_100GB_ani99_cHIGH_stFalse_r5_0.20	150.89	30.83	00:00:22.830000	98007832	12	7.95
RefSeqV205_Complete_100GB_ani97_cLOW_stTrue_r3_0.00	141.54	29.01	00:00:41.090000	97779268	12	4.15
RefSeqV205_Complete_100GB_ani95_cLOW_stTrue_r6_0.90	124.99	22.13	00:00:17.770000	96338880	12	8.27
RefSeqV205_Complete_100GB_ani99_cLOW_stTrue_r9_0.65	145.87	28.91	00:00:21.830000	97742512	12	8
RefSeqV205_Complete_100GB_ani99_cHIGH_stFalse_r3_0.70	143.28	27.6	00:00:21.080000	97969252	12	8.1
RefSeqV205_Complete_100GB_UnAmbiguouslyMapped_ds.hous1_0.00	5.31	6.04	00:00:03.290000	35672968	12	3.44
RefSeqV205_Complete_100GB_ani100_cLOW_stFalse_r1_0.50	134.07	23.48	00:00:18.930000	95091344	12	8.32
RefSeqV205_Complete_100GB_ani95_cLOW_stFalse_r8_0.85	133.06	16.43	00:00:16.160000	61788176	12	9.24
RefSeqV205_Complete_100GB_ani100_cHIGH_stTrue_r6_0.10	131.76	23.14	00:00:18.830000	98088564	12	8.22
RefSeqV205_Complete_100GB_UnAmbiguouslyMapped_ds.gut_1.00	3.25	3.51	00:00:01.840000	20022912	12	3.66
RefSeqV205_Complete_100GB_MGRG_nanopore_b9.pass.2d_0.05	0.06	0.01	00:00:00.040000	10036	12	1.73
RefSeqV205_Complete_100GB_ani97_cHIGH_stTrue_r5_0.40	145.97	31.68	00:00:24.390000	98015868	12	7.28
RefSeqV205_Complete_100GB_ani100_cHIGH_stFalse_r0_0.85	127.75	15.56	00:00:14.710000	51526664	12	9.73
RefSeqV205_Complete_100GB_ani97_cLOW_stFalse_r2_0.00	153.43	30.87	00:01:07.550000	95593664	12	2.72
RefSeqV205_Complete_100GB_ani97_cLOW_stFalse_r5_0.80	146.32	29.22	00:00:22.030000	96984980	12	7.96
RefSeqV205_Complete_100GB_ani100_cHIGH_stFalse_r7_0.05	137.13	23.32	00:00:19.540000	97373264	12	8.21
RefSeqV205_Complete_100GB_Huttenhower_LC4_0.40	1.54	3.6	00:00:01.760000	18008800	12	2.92
RefSeqV205_Complete_100GB_ani100_cHIGH_stTrue_r1_0.90	127.71	22	00:00:17.990000	97886500	12	8.31
RefSeqV205_Complete_100GB_ABRF_MGRG_1ng_0.15	31.39	5.01	00:00:03.720000	7284024	12	9.77
RefSeqV205_Complete_100GB_ani100_cLOW_stTrue_r2_0.50	127.75	21.74	00:00:17.700000	93105412	12	8.44
RefSeqV205_Complete_100GB_ani95_cLOW_stTrue_r1_0.10	130.49	22.16	00:00:18.250000	96761816	12	8.36
RefSeqV205_Complete_100GB_ani97_cHIGH_stFalse_r1_0.60	139.45	27.08	00:00:21.020000	97999644	12	7.92
RefSeqV205_Complete_100GB_ani97_cLOW_stTrue_r4_0.80	142.53	27.24	00:00:21.140000	97224252	12	8.02
RefSeqV205_Complete_100GB_ani99_cLOW_stFalse_r2_0.90	141.24	26.91	00:00:20.860000	94604744	12	8.05
RefSeqV205_Complete_100GB_MGRG_nanopore_R6_2d_pass_0.50	5.26	12.22	00:00:05.660000	66667012	12	3.08
RefSeqV205_Complete_100GB_ani99_cLOW_stTrue_r6_0.65	135.51	25.58	00:00:19.960000	97074008	12	8.07
RefSeqV205_Complete_100GB_ani95_cLOW_stTrue_r9_0.90	135.13	26.18	00:00:20.260000	97489844	12	7.95
RefSeqV205_Complete_100GB_MGRG_nanopore_b8.pass.2d_0.45	0.14	0.05	00:00:00.100000	218724	12	1.99
RefSeqV205_Complete_100GB_MGRG_nanopore_b7.fail.2d_0.55	0.92	2.84	00:00:01.530000	15420284	12	2.44
RefSeqV205_Complete_100GB_RH_S003__insert_270_0.75	869.43	47.99	00:01:22.520000	98034152	12	11.11
RefSeqV205_Complete_100GB_Mavromatis_simHC_0.35	7.48	14.81	00:00:06.990000	78951020	12	3.18
RefSeqV205_Complete_100GB_ani100_cHIGH_stTrue_r9_0.10	133.04	23.22	00:00:18.800000	98078876	12	8.31
RefSeqV205_Complete_100GB_ani95_cLOW_stFalse_r7_0.85	125.44	18.23	00:00:16.270000	75588536	12	8.83
RefSeqV205_Complete_100GB_MGRG_nanopore_b1.fail.2d_0.70	0.21	0.18	00:00:00.270000	885760	12	1.48
RefSeqV205_Complete_100GB_ani95_cLOW_stFalse_r0_0.05	130.11	21.77	00:00:18.240000	96042896	12	8.32
RefSeqV205_Complete_100GB_BioPool_0.55	6.4	7.5	00:00:03.670000	38627940	12	3.78
RefSeqV205_Complete_100GB_ani100_cHIGH_stFalse_r8_0.05	133.82	22.65	00:00:18.600000	97719528	12	8.41
RefSeqV205_Complete_100GB_ani99_cHIGH_stTrue_r2_0.50	142.24	27.28	00:00:21.230000	98000168	12	7.98
RefSeqV205_Complete_100GB_ani99_cLOW_stFalse_r5_0.10	133.98	24.56	00:00:19.440000	95376888	12	8.15
RefSeqV205_Complete_100GB_NA12878_NegControl_SL126487_0_0.65	307.03	34.91	00:00:35.660000	98035568	12	9.58
RefSeqV205_Complete_100GB_ani97_cLOW_stFalse_r1_0.95	137.37	25.05	00:00:20.100000	90778616	12	8.07
RefSeqV205_Complete_100GB_ani100_cHIGH_stFalse_r3_0.10	137.65	21.88	00:00:18.700000	88275740	12	8.52
RefSeqV205_Complete_100GB_ani100_cHIGH_stTrue_r5_0.85	131.75	23.15	00:00:18.720000	97983180	12	8.27
RefSeqV205_Complete_100GB_UnAmbiguouslyMapped_ds.hous2_0.95	3.22	4.14	00:00:02.050000	23734588	12	3.58
RefSeqV205_Complete_100GB_ani99_cHIGH_stTrue_r9_0.45	136.59	26.27	00:00:20.480000	98005776	12	7.95
RefSeqV205_Complete_100GB_ani100_cLOW_stTrue_r6_0.45	129.61	22.01	00:00:17.930000	92432148	12	8.45
RefSeqV205_Complete_100GB_ABRF_MGRG_5ng_0.90	27.8	5.34	00:00:03.510000	8653024	12	9.43
RefSeqV205_Complete_100GB_ani97_cHIGH_stFalse_r5_0.75	142.5	27.84	00:00:21.410000	97950996	12	7.95
RefSeqV205_Complete_100GB_ani95_cLOW_stTrue_r5_0.05	131.22	25.15	00:00:20.800000	97954696	12	7.51
RefSeqV205_Complete_100GB_ani97_cLOW_stTrue_r0_0.95	135.28	25.5	00:00:20	97833948	12	8.03
RefSeqV205_Complete_100GB_ani97_cLOW_stTrue_r7_0.15	136.95	25.87	00:00:20.160000	97560964	12	8.07
RefSeqV205_Complete_100GB_ani95_cLOW_stTrue_r2_0.85	125.33	23.09	00:00:17.890000	96410288	12	8.29
RefSeqV205_Complete_100GB_JGI_SRR033549_0.50	8.26	9.47	00:00:04.600000	49281052	12	3.84
RefSeqV205_Complete_100GB_MGRG_nanopore_b4.fail.2d_0.95	0.21	0.52	00:00:00.590000	2285888	12	1.23
RefSeqV205_Complete_100GB_RM1_S001__insert_5000_0.40	282.58	24.93	00:00:31.120000	98050140	12	9.87
RefSeqV205_Complete_100GB_ani99_cHIGH_stFalse_r7_0.65	139.18	26.28	00:00:20.410000	97999420	12	8.1
RefSeqV205_Complete_100GB_ani99_cLOW_stFalse_r9_0.85	139.43	24.44	00:00:19.810000	90226468	12	8.26
RefSeqV205_Complete_100GB_ani100_cLOW_stFalse_r5_0.45	133.62	22.2	00:00:18.590000	93859732	12	8.38
RefSeqV205_Complete_100GB_ani100_cHIGH_stTrue_r2_0.05	129.77	22.59	00:00:18.290000	98175376	12	8.32
RefSeqV205_Complete_100GB_ani97_cHIGH_stTrue_r1_0.55	143.99	28	00:00:21.490000	98016012	12	8
RefSeqV205_Complete_100GB_ani100_cHIGH_stFalse_r4_0.90	128.75	22.12	00:00:17.650000	92551392	12	8.54
RefSeqV205_Complete_100GB_ani97_cLOW_stFalse_r6_0.15	136.67	26.13	00:00:20.020000	96731892	12	8.12
RefSeqV205_Complete_100GB_ani95_cLOW_stFalse_r4_0.10	131.82	21.97	00:00:18.380000	96171240	12	8.36
RefSeqV205_Complete_100GB_UnAmbiguouslyMapped_ds.nycsm_0.20	3.38	3.79	00:00:01.930000	21669572	12	3.69
RefSeqV205_Complete_100GB_RM1_S002__insert_5000_1.00	297.78	26.33	00:00:32.940000	98040532	12	9.83
RefSeqV205_Complete_100GB_ani100_cLOW_stTrue_r9_0.45	132.13	23.95	00:00:19	97095680	12	8.21
RefSeqV205_Complete_100GB_ani99_cHIGH_stTrue_r6_0.45	139.8	27.18	00:00:20.940000	98009296	12	7.97
RefSeqV205_Complete_100GB_ani99_cLOW_stFalse_r1_0.05	151.21	28.9	00:00:22.250000	96142608	12	8.09
RefSeqV205_Complete_100GB_ani99_cHIGH_stFalse_r8_0.65	140.4	26.48	00:00:20.710000	97933848	12	8.05
RefSeqV205_Complete_100GB_ani99_cLOW_stFalse_r6_0.85	136.8	26.48	00:00:20.520000	96634284	12	7.95
RefSeqV205_Complete_100GB_ani99_cLOW_stTrue_r2_0.70	139.2	25.62	00:00:20.460000	94343740	12	8.05
RefSeqV205_Complete_100GB_UnAmbiguouslyMapped_ds.frankengenome_0.35	6.25	8.52	00:00:04.040000	51650440	12	3.65
RefSeqV205_Complete_100GB_ani97_cLOW_stTrue_r8_0.15	151.78	30.96	00:00:22.790000	97963112	12	8.01
RefSeqV205_Complete_100GB_ani97_cLOW_stFalse_r9_0.15	135.66	25.29	00:00:19.960000	94264260	12	8.06
RefSeqV205_Complete_100GB_ani95_cLOW_stFalse_r3_0.90	134.05	24.03	00:00:19.240000	95268336	12	8.21
RefSeqV205_Complete_100GB_ani97_cHIGH_stTrue_r8_0.70	140.02	27.1	00:00:21.120000	98012980	12	7.91
RefSeqV205_Complete_100GB_ani99_cLOW_stTrue_r4_0.55	137.53	25.79	00:00:20.140000	96649788	12	8.1
RefSeqV205_Complete_100GB_NegControl_LM_0.70	6.52	13.24	00:00:06.060000	69130392	12	3.25
RefSeqV205_Complete_100GB_RM2_S002__insert_270_0.60	860.48	41.62	00:01:21.090000	98056080	12	11.12
RefSeqV205_Complete_100GB_ani99_cHIGH_stTrue_r0_0.60	136.03	25.74	00:00:20.180000	97982504	12	8.01
RefSeqV205_Complete_100GB_ani99_cLOW_stFalse_r7_0.20	138.26	25.56	00:00:19.990000	94198132	12	8.19
RefSeqV205_Complete_100GB_ani95_cLOW_stFalse_r2_0.35	134.81	23.23	00:00:19.090000	94293688	12	8.27
RefSeqV205_Complete_100GB_ani100_cLOW_stFalse_r3_0.60	136.37	25.85	00:00:21.290000	96573348	12	7.61
RefSeqV205_Complete_100GB_RH_S001__insert_270_0.85	881.43	44.2	00:01:23.460000	98039160	12	11.09
RefSeqV205_Complete_100GB_ani100_cHIGH_stTrue_r4_0.20	131.48	23.3	00:00:18.950000	97987732	12	8.16
RefSeqV205_Complete_100GB_ani97_cHIGH_stTrue_r7_0.70	136.47	26.55	00:00:20.450000	98006664	12	7.97
RefSeqV205_Complete_100GB_UnAmbiguouslyMapped_ds.gut_0.15	3.34	3.59	00:00:01.820000	20028060	12	3.81
RefSeqV205_Complete_100GB_RM2_S001__insert_270_0.00	883.16	48.2	00:01:35.720000	99712264	12	9.72
RefSeqV205_Complete_100GB_ani97_cLOW_stFalse_r0_0.30	137.22	26.54	00:00:20.240000	96283012	12	8.08
RefSeqV205_Complete_100GB_ani97_cLOW_stTrue_r1_0.30	134.18	26.03	00:00:19.940000	97452544	12	8.03
RefSeqV205_Complete_100GB_RL_S001__insert_270_0.80	859.32	41.67	00:01:20.740000	98049840	12	11.15
RefSeqV205_Complete_100GB_ani99_cHIGH_stFalse_r1_0.40	140.26	26.98	00:00:20.740000	97701020	12	8.06
RefSeqV205_Complete_100GB_ani99_cLOW_stFalse_r8_0.20	142.23	27.24	00:00:21.110000	96131284	12	8.02
RefSeqV205_Complete_100GB_ani100_cLOW_stTrue_r0_0.60	133.38	22.79	00:00:18.880000	95055020	12	8.26
RefSeqV205_Complete_100GB_BMI_bmi_reads_0.50	34.83	19.93	00:00:10.970000	97679948	12	4.99
RefSeqV205_Complete_100GB_ani97_cHIGH_stFalse_r3_0.50	140.15	27.65	00:00:21.080000	97979680	12	7.96
RefSeqV205_Complete_100GB_ani95_cLOW_stTrue_r3_0.20	129.16	23.84	00:00:18.750000	96763960	12	8.16
RefSeqV205_Complete_100GB_ABRF_MGRG_1ng_1.00	30.59	4.9	00:00:03.610000	7288232	12	9.81
RefSeqV205_Complete_100GB_Raiphy_eval_RAIphy_0.55	7.69	10.63	00:00:05.100000	55280436	12	3.58
RefSeqV205_Complete_100GB_ani100_cHIGH_stFalse_r5_0.35	131.22	22.5	00:00:18.160000	95036512	12	8.46
RefSeqV205_Complete_100GB_Huttenhower_LC6_0.70	1.56	3.71	00:00:01.840000	18980196	12	2.86
RefSeqV205_Complete_100GB_NegControl_MH2_0.60	6.47	13.07	00:00:05.990000	69160404	12	3.26
RefSeqV205_Complete_100GB_ani95_cLOW_stTrue_r8_0.35	128.39	23.78	00:00:18.800000	97126360	12	8.09
RefSeqV205_Complete_100GB_ani97_cHIGH_stFalse_r8_0.45	138.29	27.54	00:00:21.030000	97999896	12	7.88
RefSeqV205_Complete_100GB_MGRG_nanopore_b8.fail.2d_0.75	0.64	2.02	00:00:01.210000	10794192	12	2.18
RefSeqV205_Complete_100GB_ani99_cHIGH_stTrue_r4_0.75	143.38	28.2	00:00:21.590000	98011300	12	7.94
RefSeqV205_Complete_100GB_ani99_cLOW_stFalse_r3_0.35	136.93	25.16	00:00:19.960000	95895868	12	8.12
RefSeqV205_Complete_100GB_ani95_cLOW_stFalse_r6_0.20	131.49	22.5	00:00:18.400000	94615288	12	8.36
RefSeqV205_Complete_100GB_RM1_S002__insert_5000_0.15	287.61	27.76	00:00:31.910000	98110464	12	9.88
RefSeqV205_Complete_100GB_MGRG_nanopore_b1.pass.2d_0.40	0.13	0.05	00:00:00.090000	200208	12	2.03
RefSeqV205_Complete_100GB_MGRG_nanopore_b7.pass.2d_0.65	0.24	0.34	00:00:00.440000	1667192	12	1.33
RefSeqV205_Complete_100GB_UnAmbiguouslyMapped_ds.7_0.35	33.41	17.42	00:00:09.820000	94271868	12	5.17
RefSeqV205_Complete_100GB_ani97_cLOW_stFalse_r9_1.00	136.9	25.34	00:00:20.200000	94200560	12	8.02
RefSeqV205_Complete_100GB_ani100_cLOW_stFalse_r8_0.75	130.84	21.99	00:00:18.190000	94740144	12	8.4
RefSeqV205_Complete_100GB_ani97_cLOW_stTrue_r8_1.00	148.12	29.18	00:00:22.060000	97900280	12	8.03
RefSeqV205_Complete_100GB_ani99_cLOW_stTrue_r0_0.40	137.25	26.05	00:00:20.180000	97686788	12	8.08
RefSeqV205_Complete_100GB_ABRF_MGRG_10ng_0.80	35.36	5.08	00:00:03.940000	6265268	12	10.25
RefSeqV205_Complete_100GB_ani100_cLOW_stTrue_r4_0.75	130.7	22.24	00:00:18.550000	97084148	12	8.24
RefSeqV205_Complete_100GB_ani95_cLOW_stTrue_r7_0.35	127.44	23.97	00:00:18.720000	96835740	12	8.08
RefSeqV205_Complete_100GB_ani97_cHIGH_stFalse_r7_0.45	139.13	26.42	00:00:20.560000	98004892	12	8.04
RefSeqV205_Complete_100GB_MGRG_nanopore_b9.fail.2d_0.35	0.14	0.08	00:00:00.120000	344308	12	1.78
RefSeqV205_Complete_100GB_ani100_cHIGH_stFalse_r1_0.20	128.12	18.89	00:00:16.140000	73315528	12	9.1
RefSeqV205_Complete_100GB_Huttenhower_LC2_0.65	1.72	3.84	00:00:01.970000	20197056	12	2.81
RefSeqV205_Complete_100GB_ABRF_MGRG_Half_0.35	30.63	4.69	00:00:03.630000	8660196	12	9.72
RefSeqV205_Complete_100GB_ani95_cLOW_stFalse_r9_0.20	135.49	23.83	00:00:19.350000	96966736	12	8.23
RefSeqV205_Complete_100GB_Huttenhower_HC1_0.75	5.68	11.75	00:00:05.450000	61315000	12	3.19
RefSeqV205_Complete_100GB_ani100_cLOW_stFalse_r7_0.75	132.09	22.75	00:00:18.590000	96737084	12	8.32
RefSeqV205_Complete_100GB_ani97_cLOW_stFalse_r6_1.00	144.53	27.53	00:00:21.180000	96668408	12	8.12
RefSeqV205_Complete_100GB_ani100_cHIGH_stTrue_r0_0.35	131.44	24.04	00:00:18.670000	97849848	12	8.32
RefSeqV205_Complete_100GB_ani97_cHIGH_stTrue_r3_0.65	142.62	28.13	00:00:21.590000	98011964	12	7.9
RefSeqV205_Complete_100GB_ani97_cLOW_stFalse_r4_0.25	141.83	25.83	00:00:20.630000	91956180	12	8.12
RefSeqV205_Complete_100GB_RH_S004__insert_270_0.25	871.34	47.67	00:01:22.640000	98076660	12	11.12
RefSeqV205_Complete_100GB_ani97_cLOW_stTrue_r5_0.25	147.39	29.88	00:00:22.100000	97937048	12	8.02
RefSeqV205_Complete_100GB_Carma_eval_carma_0.55	0.62	1.85	00:00:01.450000	9644012	12	1.7
RefSeqV205_Complete_100GB_ani97_cLOW_stTrue_r7_1.00	139.45	26.56	00:00:20.830000	97527980	12	7.96
RefSeqV205_Complete_100GB_ani99_cHIGH_stFalse_r5_0.55	141.01	27.36	00:00:21	97981508	12	8.01
RefSeqV205_Complete_100GB_RL_S001__insert_270_0.40	864.41	43.29	00:01:21.340000	98050212	12	11.15
RefSeqV205_Complete_100GB_ani97_cHIGH_stFalse_r4_0.10	138.64	26.67	00:00:20.790000	98107908	12	7.95
RefSeqV205_Complete_100GB_ani95_cLOW_stTrue_r4_0.60	127.44	22.84	00:00:18.210000	97756660	12	8.25
RefSeqV205_Complete_100GB_ani99_cHIGH_stFalse_r1_0.80	137.98	27.26	00:00:20.860000	97706076	12	7.92
RefSeqV205_Complete_100GB_MGRG_nanopore_R6_2d_fail_0.25	1.17	4.05	00:00:01.970000	21406964	12	2.64
RefSeqV205_Complete_100GB_ZymoMock_0.20	103.77	17.64	00:00:14.140000	69812212	12	8.58
RefSeqV205_Complete_100GB_ani99_cHIGH_stTrue_r8_0.20	139.04	27.17	00:00:20.700000	98016572	12	8.02
RefSeqV205_Complete_100GB_ani100_cLOW_stTrue_r7_0.20	129.19	22.9	00:00:18.250000	95932568	12	8.33
RefSeqV205_Complete_100GB_RH_S001__insert_270_0.45	885.13	48.74	00:01:24.590000	98028700	12	11.03
RefSeqV205_Complete_100GB_Huttenhower_LC1_0.30	1.45	3.89	00:00:01.860000	19540472	12	2.86
RefSeqV205_Complete_100GB_ani100_cHIGH_stFalse_r2_0.75	128.27	20.47	00:00:17.080000	83233328	12	8.7
RefSeqV205_Complete_100GB_ani97_cHIGH_stTrue_r0_0.30	144.69	28.82	00:00:21.790000	98018956	12	7.96
RefSeqV205_Complete_100GB_ani97_cLOW_stFalse_r7_0.70	138.96	26.69	00:00:20.840000	95502404	12	7.94
RefSeqV205_Complete_100GB_Raiphy_eval_RAIphy_0.95	7.61	10.52	00:00:05.110000	55308540	12	3.54
RefSeqV205_Complete_100GB_ani100_cLOW_stFalse_r4_0.20	136.19	25.29	00:00:19.510000	97240836	12	8.27
RefSeqV205_Complete_100GB_Huttenhower_HC2_0.20	6.05	11.89	00:00:05.760000	61291612	12	3.11
RefSeqV205_Complete_100GB_ani100_cHIGH_stTrue_r3_0.60	130.54	22.97	00:00:18.710000	97960664	12	8.2
RefSeqV205_Complete_100GB_JGI_SRR033548_0.35	0.55	1.33	00:00:00.970000	5798748	12	1.93
RefSeqV205_Complete_100GB_BMI_bmi_reads_0.90	34.81	20.6	00:00:11.230000	97685596	12	4.93
RefSeqV205_Complete_100GB_ani99_cHIGH_stFalse_r6_0.00	144.8	29.65	00:00:29.060000	98026744	12	6
RefSeqV205_Complete_100GB_UnAmbiguouslyMapped_ds.cityparks_0.35	7.77	10.05	00:00:04.920000	59819976	12	3.61
RefSeqV205_Complete_100GB_MGRG_nanopore_b4.pass.2d_0.65	0.14	0.01	00:00:00.050000	11316	12	2.73
RefSeqV205_Complete_100GB_ani97_cLOW_stTrue_r6_0.70	145.16	28.56	00:00:21.470000	97730300	12	8.09
RefSeqV205_Complete_100GB_ani97_cHIGH_stFalse_r3_0.90	151.69	30.05	00:00:22.910000	97979044	12	7.93
RefSeqV205_Complete_100GB_ani100_cLOW_stTrue_r8_0.20	130.54	23.77	00:00:18.630000	97526340	12	8.28
RefSeqV205_Complete_100GB_ani99_cLOW_stTrue_r4_0.95	138.73	26.04	00:00:20.770000	96643196	12	7.93
RefSeqV205_Complete_100GB_ani99_cHIGH_stTrue_r7_0.20	140.78	27.2	00:00:21.130000	98029940	12	7.95
RefSeqV205_Complete_100GB_ani99_cLOW_stFalse_r0_0.60	134.46	23.32	00:00:18.970000	89203396	12	8.31
RefSeqV205_Complete_100GB_NegControl_MH1_0.35	6.22	13.41	00:00:06.080000	69093028	12	3.23
RefSeqV205_Complete_100GB_UnAmbiguouslyMapped_ds.buccal_0.35	3.45	2.11	00:00:01.190000	10754784	12	4.64
RefSeqV205_Complete_100GB_ani95_cLOW_stFalse_r5_0.75	133.02	22.42	00:00:18.490000	95824672	12	8.4
RefSeqV205_Complete_100GB_ani97_cLOW_stFalse_r8_0.70	137.96	25.96	00:00:20.410000	94039304	12	8.03
RefSeqV205_Complete_100GB_MGRG_nanopore_b3.pass.2d_0.00	0.09	0.02	00:00:00.070000	19932	12	1.59
RefSeqV205_Complete_100GB_RH_S002__insert_270_0.25	868.79	49.32	00:01:22.310000	98071212	12	11.15
RefSeqV205_Complete_100GB_ani97_cLOW_stTrue_r9_0.70	133.36	26.01	00:00:19.720000	97819600	12	8.08
RefSeqV205_Complete_100GB_ani99_cHIGH_stFalse_r9_0.00	145.5	30.3	00:00:33.270000	98299024	12	5.28
RefSeqV205_Complete_100GB_NA12878_NegControl_SL126486_0_0.05	194.04	31.69	00:00:26.940000	98343980	12	8.37
RefSeqV205_Complete_100GB_ani99_cLOW_stTrue_r3_0.15	149.61	29.11	00:00:22.050000	97946632	12	8.1
RefSeqV205_Complete_100GB_JGI_SRR033547_0.35	0.1	0.01	00:00:00.040000	23948	12	2.55
RefSeqV205_Complete_100GB_ani97_cHIGH_stTrue_r4_0.25	136.27	27.55	00:00:20.670000	98021320	12	7.92
RefSeqV205_Complete_100GB_ani97_cLOW_stFalse_r3_0.65	136.36	25.35	00:00:20.080000	95932512	12	8.05
RefSeqV205_Complete_100GB_ani100_cLOW_stFalse_r0_0.35	132.42	21.97	00:00:18.470000	94026880	12	8.35
RefSeqV205_Complete_100GB_ani100_cHIGH_stTrue_r7_0.75	128.38	22.8	00:00:18.160000	97981324	12	8.32
RefSeqV205_Complete_100GB_ani97_cHIGH_stTrue_r6_1.00	141.92	27.94	00:00:21.410000	98010976	12	7.93
RefSeqV205_Complete_100GB_ani99_cLOW_stTrue_r8_0.00	140.69	28.84	00:00:28.020000	97735984	12	6.05
RefSeqV205_Complete_100GB_ani99_cHIGH_stFalse_r2_0.15	142.09	27.21	00:00:21.310000	97380632	12	7.94
RefSeqV205_Complete_100GB_ani97_cLOW_stTrue_r2_0.65	141.85	27.4	00:00:21.230000	97671168	12	7.97
RefSeqV205_Complete_100GB_ani97_cHIGH_stFalse_r7_0.85	144.43	28.23	00:00:21.790000	98002828	12	7.92
RefSeqV205_Complete_100GB_Mavromatis_simMC_0.75	7.63	13.09	00:00:06.280000	71090740	12	3.29
RefSeqV205_Complete_100GB_ani95_cLOW_stTrue_r0_0.75	132.48	23.71	00:00:19	97514592	12	8.22
RefSeqV205_Complete_100GB_ani97_cHIGH_stFalse_r0_0.05	146.62	28.41	00:00:22.060000	98175964	12	7.93
RefSeqV205_Complete_100GB_Carma_eval_carma_0.95	0.63	1.77	00:00:01.400000	9641464	12	1.71
RefSeqV205_Complete_100GB_ani99_cHIGH_stFalse_r5_0.95	139.3	25.85	00:00:20.580000	97983208	12	8.02
RefSeqV205_Complete_100GB_ani100_cLOW_stTrue_r3_0.35	127.9	22.55	00:00:17.990000	97293612	12	8.36
RefSeqV205_Complete_100GB_Huttenhower_LC7_1.00	1.62	3.29	00:00:01.680000	17384320	12	2.92
RefSeqV205_Complete_100GB_UnAmbiguouslyMapped_ds.frankengenome.mix_0.05	40.78	16.46	00:00:09.880000	87293620	12	5.79
RefSeqV205_Complete_100GB_NA12878_NegControl_SL126488_0_1.00	139.85	29.07	00:00:21.470000	98035416	12	7.86
RefSeqV205_Complete_100GB_Huttenhower_LC5_0.25	1.57	3.67	00:00:01.820000	19036020	12	2.87
RefSeqV205_Complete_100GB_ani100_cHIGH_stFalse_r6_0.60	131.95	22.82	00:00:18.410000	96350508	12	8.4
RefSeqV205_Complete_100GB_ani97_cHIGH_stTrue_r9_1.00	139.48	27.67	00:00:20.980000	98006196	12	7.96
RefSeqV205_Complete_100GB_MGRG_nanopore_b1.pass.2d_0.80	0.14	0.04	00:00:00.090000	200324	12	2.01
RefSeqV205_Complete_100GB_ani100_cHIGH_stTrue_r8_0.75	131.04	23.78	00:00:18.930000	97996768	12	8.17
RefSeqV205_Complete_100GB_Mavromatis_simLC_0.00	6.59	12.08	00:00:05.990000	65156096	12	3.11
RefSeqV205_Complete_100GB_HMP_even_illum_SRR172902_0.65	33.32	18.12	00:00:09.750000	79168696	12	5.27
RefSeqV205_Complete_100GB_ani97_cHIGH_stFalse_r8_0.85	141.54	27.83	00:00:21.380000	98005292	12	7.92
RefSeqV205_Complete_100GB_ani99_cLOW_stTrue_r7_0.00	143.24	29.64	00:00:28.080000	97255144	12	6.15
RefSeqV205_Complete_100GB_ani99_cHIGH_stTrue_r3_0.35	137.17	25.94	00:00:20.230000	98010488	12	8.05
RefSeqV205_Complete_100GB_ani99_cLOW_stTrue_r0_0.80	133.56	25.33	00:00:19.570000	97677880	12	8.11
RefSeqV205_Complete_100GB_ani99_cLOW_stFalse_r4_0.75	139.34	25.97	00:00:20.270000	97336424	12	8.15
RefSeqV205_Complete_100GB_ABRF_MGRG_10ng_0.40	35.37	5.11	00:00:04	6267320	12	10.1
RefSeqV205_Complete_100GB_ani100_cHIGH_stFalse_r9_0.60	131.66	22.95	00:00:18.740000	97675828	12	8.24
RefSeqV205_Complete_100GB_ani95_cLOW_stFalse_r1_0.60	131.36	21.37	00:00:18.170000	93877452	12	8.4
RefSeqV205_Complete_100GB_Huttenhower_LC8_1.00	1.61	3.81	00:00:01.900000	19875876	12	2.85
RefSeqV205_Complete_100GB_MGRG_nanopore_b7.fail.2d_0.95	0.95	2.8	00:00:01.550000	15424904	12	2.42
RefSeqV205_Complete_100GB_ani95_cLOW_stFalse_r7_0.45	132.28	18.92	00:00:17.500000	75620832	12	8.63
RefSeqV205_Complete_100GB_ani99_cHIGH_stTrue_r5_0.10	134.91	24.91	00:00:19.960000	98119432	12	8
RefSeqV205_Complete_100GB_MGRG_nanopore_R6_2d_pass_0.90	4.82	12.62	00:00:05.670000	66706960	12	3.07
RefSeqV205_Complete_100GB_ani99_cLOW_stFalse_r2_0.50	137.12	24.57	00:00:19.940000	94559004	12	8.1
RefSeqV205_Complete_100GB_MGRG_nanopore_b8.pass.2d_0.85	0.14	0.05	00:00:00.090000	218168	12	2.01
RefSeqV205_Complete_100GB_ani95_cLOW_stTrue_r9_0.50	138.61	27.8	00:00:20.990000	97471424	12	7.92
RefSeqV205_Complete_100GB_ani97_cHIGH_stFalse_r9_0.20	137.58	27.14	00:00:20.610000	98025400	12	7.99
RefSeqV205_Complete_100GB_ani99_cLOW_stTrue_r3_1.00	141.09	27.34	00:00:21.130000	97884024	12	7.97
RefSeqV205_Complete_100GB_ani99_cHIGH_stTrue_r2_0.90	136.53	25.68	00:00:20.030000	97990048	12	8.09
RefSeqV205_Complete_100GB_ani99_cLOW_stTrue_r1_0.25	134.06	24.57	00:00:19.500000	95546592	12	8.13
RefSeqV205_Complete_100GB_ani100_cLOW_stFalse_r9_0.10	132.82	23.13	00:00:19.110000	97546648	12	8.16
RefSeqV205_Complete_100GB_ABRF_MGRG_Normal_0.70	26.09	4.54	00:00:03.290000	8851216	12	9.31
RefSeqV205_Complete_100GB_BioPool_0.95	6.35	7.67	00:00:03.730000	38565380	12	3.75
RefSeqV205_Complete_100GB_ani100_cLOW_stFalse_r1_0.90	132.26	22.1	00:00:18.750000	95136276	12	8.23
RefSeqV205_Complete_100GB_ani95_cLOW_stFalse_r8_0.45	132.27	16.35	00:00:16	61741456	12	9.28
RefSeqV205_Complete_100GB_Huttenhower_LC3_0.00	1.89	3.75	00:00:02.210000	18367012	12	2.55
RefSeqV205_Complete_100GB_ani100_cHIGH_stFalse_r0_0.45	131.67	16.46	00:00:15.150000	51532328	12	9.77
RefSeqV205_Complete_100GB_ani97_cHIGH_stTrue_r5_0.80	139.11	26.73	00:00:20.710000	98009840	12	8
RefSeqV205_Complete_100GB_ani95_cLOW_stTrue_r6_0.50	126.35	23.24	00:00:18.170000	96331240	12	8.23
RefSeqV205_Complete_100GB_ani97_cHIGH_stFalse_r6_0.20	137.95	27.02	00:00:20.900000	97982272	12	7.89
RefSeqV205_Complete_100GB_ani100_cLOW_stTrue_r5_0.10	136.69	24.56	00:00:19.690000	97562308	12	8.18
RefSeqV205_Complete_100GB_ani100_cLOW_stTrue_r2_0.90	127.25	21.48	00:00:17.650000	93101956	12	8.42
RefSeqV205_Complete_100GB_ani99_cHIGH_stFalse_r4_0.30	138.57	27.14	00:00:20.890000	97980388	12	7.93
RefSeqV205_Complete_100GB_ani97_cLOW_stTrue_r4_0.40	146.52	27.51	00:00:21.500000	97264248	12	8.09
RefSeqV205_Complete_100GB_ani97_cHIGH_stTrue_r2_0.00	143.54	30.07	00:00:28.120000	98301012	12	6.17
RefSeqV205_Complete_100GB_Huttenhower_LC4_0.80	1.55	3.51	00:00:01.720000	17996192	12	2.94
RefSeqV205_Complete_100GB_ani97_cLOW_stFalse_r5_0.40	141.35	26.08	00:00:20.700000	96986592	12	8.08
RefSeqV205_Complete_100GB_ani100_cLOW_stFalse_r6_0.10	129.99	21.91	00:00:18.070000	95224928	12	8.4
RefSeqV205_Complete_100GB_HMP_even_454_SRR072233_0.10	49.93	21.8	00:00:12.640000	95883728	12	5.67
RefSeqV205_Complete_100GB_UnAmbiguouslyMapped_ds.soil_0.60	16.55	14.74	00:00:07.130000	79692636	12	4.38
RefSeqV205_Complete_100GB_ani100_cHIGH_stTrue_r1_0.50	130.24	22.65	00:00:18.330000	97891696	12	8.34
RefSeqV205_Complete_100GB_ani99_cLOW_stTrue_r5_0.30	137.24	26.58	00:00:20.610000	97783684	12	7.94
RefSeqV205_Complete_100GB_ani100_cLOW_stTrue_r9_0.85	131.69	23.2	00:00:18.850000	97083408	12	8.21
RefSeqV205_Complete_100GB_ani99_cHIGH_stTrue_r6_0.85	141.38	27.06	00:00:20.740000	98011096	12	8.11
RefSeqV205_Complete_100GB_ani97_cHIGH_stTrue_r9_0.15	137.4	27.24	00:00:20.400000	98044728	12	8.06
RefSeqV205_Complete_100GB_Huttenhower_LC8_0.15	1.71	3.8	00:00:01.980000	19864336	12	2.78
RefSeqV205_Complete_100GB_MGRG_nanopore_b3.fail.2d_0.30	0.13	0.02	00:00:00.060000	123104	12	2.34
RefSeqV205_Complete_100GB_ani95_cLOW_stFalse_r3_0.50	132.38	22.68	00:00:18.440000	95275268	12	8.4
RefSeqV205_Complete_100GB_ani99_cHIGH_stTrue_r1_0.05	141.21	26.65	00:00:20.890000	98244232	12	8.03
RefSeqV205_Complete_100GB_ani99_cLOW_stFalse_r6_0.45	138.11	26.24	00:00:20.620000	96623496	12	7.96
RefSeqV205_Complete_100GB_ani99_cHIGH_stTrue_r9_0.85	135.28	26.04	00:00:20.040000	98005992	12	8.04
RefSeqV205_Complete_100GB_ani100_cLOW_stTrue_r6_0.85	131.85	22.25	00:00:18.430000	92480552	12	8.36
RefSeqV205_Complete_100GB_ani99_cHIGH_stFalse_r0_0.25	138.02	27.19	00:00:20.730000	98012576	12	7.96
RefSeqV205_Complete_100GB_ani99_cHIGH_stFalse_r2_1.00	141.64	27.31	00:00:21.260000	97330144	12	7.94
RefSeqV205_Complete_100GB_ani97_cLOW_stTrue_r0_0.55	135.78	26.14	00:00:20.450000	97827524	12	7.91
RefSeqV205_Complete_100GB_RH_S005__insert_270_0.75	867.38	41.81	00:01:21.590000	98050896	12	11.14
RefSeqV205_Complete_100GB_ABRF_MGRG_5ng_0.50	27.47	5.25	00:00:03.450000	8645820	12	9.47
RefSeqV205_Complete_100GB_ani97_cHIGH_stTrue_r6_0.15	134.92	26.74	00:00:20.230000	98042160	12	7.98
RefSeqV205_Complete_100GB_ani97_cLOW_stFalse_r1_0.55	142.53	25.67	00:00:20.710000	90706528	12	8.12
RefSeqV205_Complete_100GB_ani100_cLOW_stFalse_r2_0.05	135.25	23.37	00:00:19.350000	96836744	12	8.19
RefSeqV205_Complete_100GB_UnAmbiguouslyMapped_ds.hous2_0.55	3.41	4.1	00:00:02.070000	23706604	12	3.62
RefSeqV205_Complete_100GB_ani100_cHIGH_stTrue_r5_0.45	127.92	22.62	00:00:18.170000	97976388	12	8.28
RefSeqV205_Complete_100GB_NA12878_NegControl_SL126488_0_0.15	130.06	27.5	00:00:20.080000	98117792	12	7.84
RefSeqV205_Complete_100GB_ani100_cLOW_stFalse_r5_0.85	131.89	22.55	00:00:18.630000	93859104	12	8.29
RefSeqV205_Complete_100GB_Huttenhower_LC7_0.15	1.52	3.56	00:00:01.770000	17397948	12	2.86
RefSeqV205_Complete_100GB_ani100_cHIGH_stFalse_r4_0.50	130.36	21.87	00:00:17.810000	92557108	12	8.54
RefSeqV205_Complete_100GB_ani97_cHIGH_stTrue_r1_0.95	137.77	26.01	00:00:20.330000	98004532	12	8.05
RefSeqV205_Complete_100GB_ani97_cHIGH_stFalse_r2_0.35	143.63	27.75	00:00:21.490000	97940052	12	7.97
RefSeqV205_Complete_100GB_ani95_cLOW_stTrue_r2_0.45	124.58	22.88	00:00:18.170000	96378184	12	8.11
RefSeqV205_Complete_100GB_ani99_cLOW_stFalse_r9_0.45	140.23	24.8	00:00:20.090000	90229588	12	8.21
RefSeqV205_Complete_100GB_RM1_S001__insert_5000_0.80	295.07	26.59	00:00:32.680000	98047408	12	9.84
RefSeqV205_Complete_100GB_MGRG_nanopore_b4.fail.2d_0.55	0.27	0.44	00:00:00.570000	2284720	12	1.25
RefSeqV205_Complete_100GB_ani100_cLOW_stTrue_r1_0.05	134.59	23.11	00:00:18.780000	96711224	12	8.39
RefSeqV205_Complete_100GB_JGI_SRR033549_0.90	8.55	9.63	00:00:04.790000	49277132	12	3.79
RefSeqV205_Complete_100GB_RL_S001__insert_270_0.35	893.32	44.95	00:01:24.260000	98060736	12	11.13
RefSeqV205_Complete_100GB_ani97_cHIGH_stFalse_r4_0.65	145.34	27.57	00:00:21.470000	98005264	12	8.05
RefSeqV205_Complete_100GB_ani95_cLOW_stTrue_r4_0.15	126.85	23.58	00:00:18.270000	97793200	12	8.23
RefSeqV205_Complete_100GB_ani97_cLOW_stTrue_r1_0.85	131.73	25.49	00:00:19.570000	97447936	12	8.03
RefSeqV205_Complete_100GB_MGRG_nanopore_R6_2d_fail_0.50	1.12	4.08	00:00:01.960000	21404532	12	2.64
RefSeqV205_Complete_100GB_ani100_cLOW_stTrue_r7_0.55	130.56	23	00:00:18.340000	95895256	12	8.37
RefSeqV205_Complete_100GB_ani99_cHIGH_stTrue_r8_0.55	141.18	26.6	00:00:20.950000	98012548	12	8
RefSeqV205_Complete_100GB_ZymoMock_0.55	101.48	16.93	00:00:13.780000	69787832	12	8.58
RefSeqV205_Complete_100GB_ani100_cHIGH_stTrue_r4_0.95	131.67	23.68	00:00:18.880000	97981792	12	8.22
RefSeqV205_Complete_100GB_RH_S001__insert_270_0.30	887.83	49.82	00:01:24.770000	98060088	12	11.06
RefSeqV205_Complete_100GB_ani97_cLOW_stFalse_r0_0.85	140.61	26.32	00:00:20.730000	96271548	12	8.05
RefSeqV205_Complete_100GB_ani100_cHIGH_stFalse_r2_0.00	153.17	282.95	00:01:09.980000	83571484	12	6.23
RefSeqV205_Complete_100GB_Huttenhower_LC1_0.45	1.64	3.69	00:00:01.880000	19533844	12	2.83
RefSeqV205_Complete_100GB_ani97_cHIGH_stTrue_r0_0.45	140.37	26.86	00:00:20.960000	98007020	12	7.97
RefSeqV205_Complete_100GB_ani100_cHIGH_stFalse_r5_0.80	129.98	22.76	00:00:17.970000	95031864	12	8.49
RefSeqV205_Complete_100GB_UnAmbiguouslyMapped_ds.soil_1.00	16.6	14.79	00:00:07.490000	79777188	12	4.18
RefSeqV205_Complete_100GB_ani97_cLOW_stFalse_r7_0.05	139.21	29.17	00:00:22.950000	95760040	12	7.33
RefSeqV205_Complete_100GB_Huttenhower_HC2_0.55	6.01	11.81	00:00:05.620000	61252696	12	3.16
RefSeqV205_Complete_100GB_ani100_cLOW_stFalse_r4_0.55	134.33	24.74	00:00:19.330000	97233200	12	8.22
RefSeqV205_Complete_100GB_ani100_cHIGH_stTrue_r3_0.15	133.39	24.62	00:00:19.300000	98011216	12	8.18
RefSeqV205_Complete_100GB_JGI_SRR033548_0.40	0.49	1.27	00:00:00.880000	5790936	12	2.01
RefSeqV205_Complete_100GB_UnAmbiguouslyMapped_ds.cityparks_0.40	7.3	10.3	00:00:04.970000	59839704	12	3.54
RefSeqV205_Complete_100GB_ani99_cHIGH_stFalse_r6_0.75	138.56	26.69	00:00:20.570000	97721940	12	8.03
RefSeqV205_Complete_100GB_ani99_cLOW_stFalse_r8_0.95	143.71	26.76	00:00:21.240000	96093244	12	8.02
RefSeqV205_Complete_100GB_MGRG_nanopore_b4.pass.2d_0.10	0.03	0.04	00:00:00.030000	12644	12	1.91
RefSeqV205_Complete_100GB_ani97_cLOW_stTrue_r6_0.05	138.25	25.76	00:00:20.380000	97931556	12	8.04
RefSeqV205_Complete_100GB_ani95_cLOW_stTrue_r3_0.95	125.09	22.38	00:00:17.800000	96753428	12	8.28
RefSeqV205_Complete_100GB_ani99_cHIGH_stTrue_r7_0.55	134.6	25.45	00:00:19.810000	98004216	12	8.07
RefSeqV205_Complete_100GB_ani100_cLOW_stTrue_r8_0.55	129.62	23.32	00:00:18.300000	97498148	12	8.35
RefSeqV205_Complete_100GB_ani99_cLOW_stFalse_r0_0.15	135.96	24.88	00:00:19.400000	89259364	12	8.29
RefSeqV205_Complete_100GB_NegControl_MH1_0.40	6.35	12.97	00:00:05.960000	69131024	12	3.24
RefSeqV205_Complete_100GB_UnAmbiguouslyMapped_ds.buccal_0.40	3.68	2.09	00:00:01.250000	10730328	12	4.61
RefSeqV205_Complete_100GB_ani95_cLOW_stFalse_r5_0.00	142.78	25.97	00:00:35.370000	96162204	12	4.77
RefSeqV205_Complete_100GB_ani95_cLOW_stFalse_r2_0.80	130.33	22.16	00:00:18.120000	94309368	12	8.41
RefSeqV205_Complete_100GB_ani97_cLOW_stFalse_r8_0.05	137.28	24.84	00:00:20.090000	94257272	12	8.06
RefSeqV205_Complete_100GB_MGRG_nanopore_b3.pass.2d_0.75	0.08	0.02	00:00:00.040000	19788	12	2.43
RefSeqV205_Complete_100GB_RH_S002__insert_270_0.50	847.22	43.04	00:01:19.770000	98032296	12	11.15
RefSeqV205_Complete_100GB_ani97_cLOW_stTrue_r9_0.05	141.64	27.19	00:00:20.860000	98034500	12	8.09
RefSeqV205_Complete_100GB_ani99_cHIGH_stFalse_r9_0.75	140.16	26.16	00:00:20.520000	97985648	12	8.1
RefSeqV205_Complete_100GB_ani99_cLOW_stFalse_r7_0.95	139.15	25.37	00:00:20.550000	94159712	12	8
RefSeqV205_Complete_100GB_ani99_cLOW_stTrue_r3_0.60	142.42	27.21	00:00:21.220000	97880232	12	7.99
RefSeqV205_Complete_100GB_JGI_SRR033547_0.40	0.09	0.02	00:00:00.040000	23896	12	2.68
RefSeqV205_Complete_100GB_NA12878_NegControl_SL126486_0_0.70	200.23	32.47	00:00:26.800000	98036964	12	8.68
RefSeqV205_Complete_100GB_ani97_cHIGH_stTrue_r4_0.50	134.86	25.25	00:00:19.980000	98001508	12	8.01
RefSeqV205_Complete_100GB_ani100_cHIGH_stFalse_r1_0.95	128.94	18.78	00:00:16.170000	73296556	12	9.13
RefSeqV205_Complete_100GB_ani97_cLOW_stFalse_r3_0.10	138.88	25.57	00:00:20.290000	96056140	12	8.1
RefSeqV205_Complete_100GB_MGRG_nanopore_b9.fail.2d_0.80	0.14	0.08	00:00:00.120000	344300	12	1.78
RefSeqV205_Complete_100GB_ABRF_MGRG_Half_0.80	30.92	4.5	00:00:03.650000	8658916	12	9.7
RefSeqV205_Complete_100GB_ani95_cLOW_stFalse_r9_0.95	130.05	23.15	00:00:18.380000	96949104	12	8.33
RefSeqV205_Complete_100GB_ani100_cLOW_stFalse_r0_0.40	134.52	22.6	00:00:18.910000	94023904	12	8.3
RefSeqV205_Complete_100GB_ani100_cHIGH_stTrue_r7_0.00	139.54	27.24	00:00:30.740000	98299920	12	5.42
RefSeqV205_Complete_100GB_ani99_cLOW_stTrue_r8_0.75	136.87	26.64	00:00:20.180000	97456564	12	8.1
RefSeqV205_Complete_100GB_ani99_cHIGH_stFalse_r2_0.60	135.19	26.74	00:00:20.480000	97302296	12	7.9
RefSeqV205_Complete_100GB_ani97_cLOW_stTrue_r2_0.10	149.36	29.47	00:00:22.200000	97776292	12	8.05
RefSeqV205_Complete_100GB_ani95_cLOW_stTrue_r7_0.80	125.84	23.07	00:00:18.160000	96825040	12	8.19
RefSeqV205_Complete_100GB_Mavromatis_simMC_0.00	7.94	14.07	00:00:06.960000	71054716	12	3.16
RefSeqV205_Complete_100GB_ani95_cLOW_stTrue_r0_0.00	140.97	26.93	00:00:31.770000	97821872	12	5.28
RefSeqV205_Complete_100GB_ani97_cHIGH_stFalse_r0_0.70	141	26.54	00:00:20.790000	97925100	12	8.05
RefSeqV205_Complete_100GB_ani97_cLOW_stTrue_r5_0.90	140.57	29.13	00:00:23.420000	97928236	12	7.24
RefSeqV205_Complete_100GB_ani100_cLOW_stTrue_r3_0.40	130.1	23.18	00:00:18.430000	97297184	12	8.31
RefSeqV205_Complete_100GB_ani100_cHIGH_stTrue_r0_0.80	129.45	23.74	00:00:18.660000	97842300	12	8.2
RefSeqV205_Complete_100GB_UnAmbiguouslyMapped_ds.frankengenome.mix_0.70	41.26	16.87	00:00:09.930000	87242796	12	5.85
RefSeqV205_Complete_100GB_ani97_cLOW_stFalse_r4_0.90	138.95	24.77	00:00:20.130000	91925112	12	8.13
RefSeqV205_Complete_100GB_RH_S004__insert_270_0.90	881.7	43.94	00:01:23.150000	98050204	12	11.13
RefSeqV205_Complete_100GB_ani100_cHIGH_stFalse_r6_0.15	132.3	23.79	00:00:18.900000	96399812	12	8.25
RefSeqV205_Complete_100GB_Huttenhower_LC5_0.50	1.51	3.7	00:00:01.830000	19025276	12	2.85
RefSeqV205_Complete_100GB_ani100_cHIGH_stTrue_r8_0.00	146.31	27.18	00:00:29.380000	98355732	12	5.9
RefSeqV205_Complete_100GB_ani95_cLOW_stFalse_r6_0.95	132.93	23.03	00:00:18.870000	94594252	12	8.26
RefSeqV205_Complete_100GB_Mavromatis_simLC_0.75	6.24	12.26	00:00:05.910000	65163680	12	3.12
RefSeqV205_Complete_100GB_HMP_even_illum_SRR172902_0.10	33.55	17.39	00:00:09.660000	79223760	12	5.27
RefSeqV205_Complete_100GB_ani95_cLOW_stTrue_r8_0.80	128.09	22.2	00:00:18.050000	97130964	12	8.32
RefSeqV205_Complete_100GB_ani99_cLOW_stFalse_r3_0.80	136.51	25.86	00:00:20	95896324	12	8.11
RefSeqV205_Complete_100GB_ani99_cLOW_stTrue_r7_0.75	135.5	26.21	00:00:19.920000	96955652	12	8.11
RefSeqV205_Complete_100GB_ani99_cHIGH_stTrue_r3_0.40	136.69	26.41	00:00:20.350000	97994828	12	8.01
RefSeqV205_Complete_100GB_ani99_cLOW_stFalse_r4_0.00	143.45	28.23	00:00:29.830000	97651284	12	5.75
RefSeqV205_Complete_100GB_ABRF_MGRG_10ng_0.35	34.99	5.5	00:00:03.960000	6263520	12	10.2
RefSeqV205_Complete_100GB_ani100_cHIGH_stFalse_r9_0.15	127.16	21.84	00:00:17.880000	97726544	12	8.33
RefSeqV205_Complete_100GB_UnAmbiguouslyMapped_ds.7_0.80	33.43	17.61	00:00:09.780000	94264432	12	5.21
RefSeqV205_Complete_100GB_ani95_cLOW_stFalse_r1_0.15	135.75	23.11	00:00:19.100000	93926740	12	8.31
RefSeqV205_Complete_100GB_Mavromatis_simHC_0.80	7.83	14.64	00:00:07.110000	78962584	12	3.16
RefSeqV205_Complete_100GB_ani95_cLOW_stFalse_r7_0.30	129.14	18.51	00:00:16.650000	75580796	12	8.86
RefSeqV205_Complete_100GB_ani99_cHIGH_stTrue_r5_0.65	136.54	25.48	00:00:20.220000	98012784	12	8.01
RefSeqV205_Complete_100GB_ani99_cLOW_stFalse_r2_0.25	138.97	25.85	00:00:20.620000	94608596	12	7.99
RefSeqV205_Complete_100GB_ani99_cLOW_stFalse_r0_1.00	137.45	24.05	00:00:19.810000	89165064	12	8.15
RefSeqV205_Complete_100GB_ani95_cLOW_stTrue_r9_0.25	137.51	27.67	00:00:20.970000	97474980	12	7.87
RefSeqV205_Complete_100GB_ani97_cHIGH_stFalse_r9_0.55	133.05	26.36	00:00:20.240000	98008048	12	7.87
RefSeqV205_Complete_100GB_ani99_cLOW_stTrue_r1_0.50	135.18	24.59	00:00:19.710000	95545980	12	8.1
RefSeqV205_Complete_100GB_ani100_cLOW_stFalse_r9_0.65	128.67	22.39	00:00:18.060000	97450920	12	8.36
RefSeqV205_Complete_100GB_ABRF_MGRG_Normal_0.05	26.44	4.55	00:00:03.570000	8883372	12	8.67
RefSeqV205_Complete_100GB_ani95_cLOW_stFalse_r8_0.30	128.81	15.73	00:00:15.570000	61714192	12	9.28
RefSeqV205_Complete_100GB_ani100_cHIGH_stFalse_r0_0.30	132	16	00:00:15.600000	51539276	12	9.48
RefSeqV205_Complete_100GB_Huttenhower_LC3_0.75	1.58	3.52	00:00:01.800000	18351144	12	2.84
RefSeqV205_Complete_100GB_ani95_cLOW_stTrue_r6_0.25	124.7	22.84	00:00:17.780000	96331756	12	8.29
RefSeqV205_Complete_100GB_ani97_cHIGH_stFalse_r6_0.55	135.09	25.54	00:00:20.100000	97970844	12	7.98
RefSeqV205_Complete_100GB_ani95_cLOW_stTrue_r4_1.00	123.82	22	00:00:17.740000	97754188	12	8.21
RefSeqV205_Complete_100GB_ani100_cLOW_stTrue_r5_0.65	130.93	23.68	00:00:18.700000	97457328	12	8.26
RefSeqV205_Complete_100GB_ani99_cHIGH_stFalse_r4_0.45	138.25	27.49	00:00:20.870000	97982452	12	7.94
RefSeqV205_Complete_100GB_ani97_cLOW_stTrue_r4_0.35	136.4	25.68	00:00:20.340000	97247356	12	7.96
RefSeqV205_Complete_100GB_ani97_cHIGH_stTrue_r2_0.75	142.98	27.55	00:00:21.150000	98010304	12	8.06
RefSeqV205_Complete_100GB_ani100_cHIGH_stTrue_r3_1.00	130.79	24	00:00:19	97962764	12	8.14
RefSeqV205_Complete_100GB_ani97_cLOW_stFalse_r5_0.35	135.97	25.26	00:00:19.990000	96976720	12	8.06
RefSeqV205_Complete_100GB_ani100_cLOW_stFalse_r6_0.65	131.08	22.19	00:00:18.610000	95136808	12	8.23
RefSeqV205_Complete_100GB_HMP_even_454_SRR072233_0.65	50.11	21.03	00:00:12.530000	95853348	12	5.67
RefSeqV205_Complete_100GB_ani100_cHIGH_stTrue_r1_0.25	130.27	22.92	00:00:18.530000	97900856	12	8.26
RefSeqV205_Complete_100GB_UnAmbiguouslyMapped_ds.soil_0.15	15.96	13.67	00:00:06.790000	79752428	12	4.36
RefSeqV205_Complete_100GB_ani99_cLOW_stTrue_r5_0.45	134.65	25.47	00:00:19.720000	97773672	12	8.12
RefSeqV205_Complete_100GB_UnAmbiguouslyMapped_ds.nycsm_0.95	3.36	3.77	00:00:01.920000	21642780	12	3.71
RefSeqV205_Complete_100GB_ani97_cHIGH_stTrue_r9_0.60	137.76	26.64	00:00:20.720000	98005448	12	7.93
RefSeqV205_Complete_100GB_Huttenhower_LC8_0.60	1.56	3.94	00:00:01.920000	19898216	12	2.85
RefSeqV205_Complete_100GB_MGRG_nanopore_b3.fail.2d_0.45	0.09	0.07	00:00:00.070000	123180	12	2.3
RefSeqV205_Complete_100GB_ani95_cLOW_stFalse_r1_1.00	131.04	20.98	00:00:17.980000	93905264	12	8.45
RefSeqV205_Complete_100GB_ani95_cLOW_stFalse_r3_0.25	130.44	22.66	00:00:18.590000	95288060	12	8.23
RefSeqV205_Complete_100GB_ani100_cHIGH_stFalse_r9_1.00	130.04	23.35	00:00:18.250000	97668600	12	8.4
RefSeqV205_Complete_100GB_ani99_cHIGH_stTrue_r1_0.70	140.49	27.45	00:00:21.180000	98010928	12	7.92
RefSeqV205_Complete_100GB_ani99_cLOW_stFalse_r6_0.30	137.31	26.16	00:00:20.440000	96619824	12	7.99
RefSeqV205_Complete_100GB_UnAmbiguouslyMapped_ds.frankengenome_0.80	5.97	8.64	00:00:04.160000	51558764	12	3.51
RefSeqV205_Complete_100GB_ani99_cHIGH_stFalse_r0_0.50	144.46	27.69	00:00:21.510000	98015808	12	8
RefSeqV205_Complete_100GB_ani97_cLOW_stTrue_r0_0.20	142.6	28.57	00:00:21.510000	97854900	12	7.95
RefSeqV205_Complete_100GB_RH_S005__insert_270_0.00	920.07	57.36	00:01:42.210000	99899844	12	9.56
RefSeqV205_Complete_100GB_ABRF_MGRG_5ng_0.25	27.18	4.76	00:00:03.400000	8656160	12	9.37
RefSeqV205_Complete_100GB_ani97_cHIGH_stTrue_r6_0.60	142.81	27.53	00:00:21.450000	98011736	12	7.93
RefSeqV205_Complete_100GB_ani97_cLOW_stFalse_r1_0.20	135.55	23.71	00:00:19.570000	90748160	12	8.13
RefSeqV205_Complete_100GB_UnAmbiguouslyMapped_ds.hous2_0.20	3.4	4	00:00:01.980000	23668924	12	3.73
RefSeqV205_Complete_100GB_ani100_cLOW_stFalse_r2_0.70	131.15	23.29	00:00:18.500000	96567732	12	8.34
RefSeqV205_Complete_100GB_ani100_cHIGH_stTrue_r5_0.30	130.23	23.07	00:00:18.360000	97985692	12	8.34
RefSeqV205_Complete_100GB_ani100_cHIGH_stFalse_r6_1.00	135.97	23.58	00:00:19.150000	96348288	12	8.32
RefSeqV205_Complete_100GB_NA12878_NegControl_SL126488_0_0.60	131.19	26.32	00:00:19.820000	98033584	12	7.94
RefSeqV205_Complete_100GB_ani100_cHIGH_stFalse_r4_0.25	137.03	23.31	00:00:18.950000	92570516	12	8.46
RefSeqV205_Complete_100GB_Huttenhower_LC7_0.60	1.58	3.43	00:00:01.740000	17369516	12	2.87
RefSeqV205_Complete_100GB_ani97_cHIGH_stFalse_r2_0.40	139.05	27.3	00:00:21.140000	97944144	12	7.86
RefSeqV205_Complete_100GB_ani95_cLOW_stTrue_r2_0.30	125.59	23.13	00:00:18.090000	96367104	12	8.22
RefSeqV205_Complete_100GB_ani99_cLOW_stFalse_r9_0.30	136.38	24.57	00:00:19.920000	90222100	12	8.07
RefSeqV205_Complete_100GB_ani100_cLOW_stTrue_r1_0.70	131.55	22.65	00:00:18.380000	96459384	12	8.38
RefSeqV205_Complete_100GB_MGRG_nanopore_b4.fail.2d_0.20	0.27	0.44	00:00:00.570000	2286452	12	1.24
RefSeqV205_Complete_100GB_ani95_cLOW_stFalse_r0_0.85	128.87	22.78	00:00:18.360000	95819452	12	8.25
RefSeqV205_Complete_100GB_ani100_cLOW_stFalse_r9_0.50	130.69	22.91	00:00:18.450000	97469688	12	8.32
RefSeqV205_Complete_100GB_ani100_cHIGH_stFalse_r8_0.85	126.29	21.14	00:00:17.710000	97445396	12	8.32
RefSeqV205_Complete_100GB_ABRF_MGRG_Normal_0.30	26.3	4.58	00:00:03.290000	8867608	12	9.38
RefSeqV205_Complete_100GB_ani99_cLOW_stFalse_r5_0.90	138.14	26.59	00:00:20.540000	95252580	12	8.02
RefSeqV205_Complete_100GB_ani99_cLOW_stTrue_r1_0.65	139.67	25.42	00:00:20.370000	95545596	12	8.1
RefSeqV205_Complete_100GB_ani99_cHIGH_stTrue_r5_0.50	146.99	30.57	00:00:22.760000	98006220	12	7.8
RefSeqV205_Complete_100GB_ani99_cLOW_stFalse_r2_0.10	136.83	25.18	00:00:20.120000	94689336	12	8.05
RefSeqV205_Complete_100GB_ani97_cHIGH_stFalse_r9_0.60	135.49	26.33	00:00:20.410000	98010696	12	7.92
RefSeqV205_Complete_100GB_ani95_cLOW_stTrue_r9_0.10	140.08	27.13	00:00:20.780000	97567144	12	8.04
RefSeqV205_Complete_100GB_ani95_cLOW_stFalse_r7_0.05	131.04	19.2	00:00:17.150000	75734776	12	8.75
RefSeqV205_Complete_100GB_ani100_cHIGH_stTrue_r9_0.90	131.13	23.6	00:00:18.620000	97989844	12	8.3
RefSeqV205_Complete_100GB_ani100_cHIGH_stFalse_r7_0.85	130.11	22.19	00:00:18.220000	97039756	12	8.35
RefSeqV205_Complete_100GB_ani97_cHIGH_stTrue_r2_0.40	134.22	25.42	00:00:19.880000	98007632	12	8.02
RefSeqV205_Complete_100GB_ani97_cLOW_stFalse_r5_0.00	157.89	34.68	00:00:36.320000	97296676	12	5.3
RefSeqV205_Complete_100GB_HMP_even_454_SRR072233_0.50	49.25	20.96	00:00:12.350000	95846344	12	5.68
RefSeqV205_Complete_100GB_ani100_cLOW_stFalse_r6_0.50	129.66	22.71	00:00:18.410000	95150352	12	8.27
RefSeqV205_Complete_100GB_UnAmbiguouslyMapped_ds.soil_0.20	15.97	13.88	00:00:07.110000	79729080	12	4.19
RefSeqV205_Complete_100GB_ani100_cHIGH_stTrue_r1_0.10	130.7	22.45	00:00:18.380000	97979800	12	8.32
RefSeqV205_Complete_100GB_ani99_cHIGH_stFalse_r4_0.70	136.5	25.72	00:00:20.100000	97978992	12	8.06
RefSeqV205_Complete_100GB_ABRF_MGRG_1ng_0.95	29.89	4.96	00:00:03.560000	7276212	12	9.79
RefSeqV205_Complete_100GB_ani97_cLOW_stTrue_r4_0.00	144.77	29.54	00:00:36.270000	97533516	12	4.8
RefSeqV205_Complete_100GB_ani95_cLOW_stTrue_r1_0.90	127.91	25.56	00:00:20.330000	96695296	12	7.54
RefSeqV205_Complete_100GB_ani97_cHIGH_stFalse_r6_0.60	135.46	25.74	00:00:20.110000	97968068	12	8.01
RefSeqV205_Complete_100GB_ani95_cLOW_stTrue_r6_0.10	127.99	23.11	00:00:18.300000	96401660	12	8.25
RefSeqV205_Complete_100GB_ani97_cLOW_stTrue_r3_0.80	137.9	27.59	00:00:20.840000	97499712	12	7.94
RefSeqV205_Complete_100GB_ani100_cLOW_stTrue_r5_0.50	127.76	22.88	00:00:18.150000	97474220	12	8.29
RefSeqV205_Complete_100GB_ani100_cHIGH_stTrue_r6_0.90	133.45	24.06	00:00:19.160000	97987488	12	8.21
RefSeqV205_Complete_100GB_ani95_cLOW_stFalse_r8_0.05	129.88	15.72	00:00:15.690000	61880856	12	9.27
RefSeqV205_Complete_100GB_UnAmbiguouslyMapped_ds.hous1_0.80	4.91	5.81	00:00:02.870000	35630936	12	3.73
RefSeqV205_Complete_100GB_ani97_cLOW_stFalse_r2_0.80	143.8	26.94	00:00:21.260000	95227256	12	8.02
RefSeqV205_Complete_100GB_MGRG_nanopore_b9.pass.2d_0.85	0.06	0.01	00:00:00.040000	10140	12	1.78
RefSeqV205_Complete_100GB_Huttenhower_LC3_0.40	1.54	3.57	00:00:01.730000	18359516	12	2.94
RefSeqV205_Complete_100GB_ani100_cHIGH_stFalse_r0_0.05	132.25	19.59	00:00:18.660000	51818532	12	8.13
RefSeqV205_Complete_100GB_ani99_cHIGH_stTrue_r1_0.45	137.36	26.8	00:00:20.320000	97999136	12	8.07
RefSeqV205_Complete_100GB_ani99_cLOW_stFalse_r6_0.05	149.45	28.95	00:00:22.260000	96854300	12	8.01
RefSeqV205_Complete_100GB_ani97_cLOW_stTrue_r8_0.95	137.86	26.46	00:00:20.750000	97903968	12	7.91
RefSeqV205_Complete_100GB_Huttenhower_LC8_0.55	1.62	3.72	00:00:01.890000	19864368	12	2.82
RefSeqV205_Complete_100GB_MGRG_nanopore_b3.fail.2d_0.70	0.13	0.03	00:00:00.070000	122780	12	2.3
RefSeqV205_Complete_100GB_ani97_cLOW_stFalse_r9_0.95	139.94	25.38	00:00:20.170000	94207664	12	8.19
RefSeqV205_Complete_100GB_ani95_cLOW_stFalse_r3_0.10	130.64	22.3	00:00:18.250000	95379300	12	8.37
RefSeqV205_Complete_100GB_ani95_cLOW_stFalse_r4_0.90	131.28	23.52	00:00:18.790000	96068924	12	8.23
RefSeqV205_Complete_100GB_ani97_cHIGH_stTrue_r9_0.55	139.09	26.4	00:00:20.510000	98005800	12	8.06
RefSeqV205_Complete_100GB_ani99_cLOW_stFalse_r1_0.85	140.33	27.64	00:00:22.570000	95885472	12	7.44
RefSeqV205_Complete_100GB_ani99_cLOW_stTrue_r5_0.70	136.92	26.07	00:00:20.340000	97789248	12	8.01
RefSeqV205_Complete_100GB_ani95_cLOW_stTrue_r2_0.05	127.28	21.61	00:00:18.060000	96587856	12	8.24
RefSeqV205_Complete_100GB_ani97_cHIGH_stFalse_r2_0.75	137.5	27.12	00:00:20.780000	97948140	12	7.91
RefSeqV205_Complete_100GB_ani97_cLOW_stTrue_r7_0.95	136.24	25.73	00:00:20.170000	97529728	12	8.02
RefSeqV205_Complete_100GB_ani99_cLOW_stFalse_r9_0.05	141.29	24.36	00:00:19.820000	90490096	12	8.35
RefSeqV205_Complete_100GB_MGRG_nanopore_b4.fail.2d_0.15	0.23	0.48	00:00:00.570000	2285284	12	1.24
RefSeqV205_Complete_100GB_ani100_cLOW_stTrue_r1_0.45	131.95	23.74	00:00:18.900000	96470944	12	8.23
RefSeqV205_Complete_100GB_ani100_cHIGH_stTrue_r2_0.85	127.21	22.64	00:00:17.860000	97923524	12	8.38
RefSeqV205_Complete_100GB_NA12878_NegControl_SL126488_0_0.55	133.13	27.07	00:00:20.160000	98029696	12	7.94
RefSeqV205_Complete_100GB_ani97_cLOW_stFalse_r6_0.95	143.49	27.43	00:00:21.300000	96688472	12	8.02
RefSeqV205_Complete_100GB_Huttenhower_LC7_0.55	1.47	3.52	00:00:01.700000	17373612	12	2.92
RefSeqV205_Complete_100GB_ani100_cHIGH_stFalse_r4_0.10	138	22.95	00:00:19.060000	92686944	12	8.44
RefSeqV205_Complete_100GB_ani100_cHIGH_stFalse_r3_0.90	131.62	21.94	00:00:17.720000	88142964	12	8.66
RefSeqV205_Complete_100GB_ani97_cHIGH_stTrue_r6_0.55	142.72	27.53	00:00:21.350000	98011432	12	7.97
RefSeqV205_Complete_100GB_ani97_cLOW_stFalse_r1_0.15	136.07	24.2	00:00:19.620000	90749468	12	8.16
RefSeqV205_Complete_100GB_ani100_cLOW_stFalse_r2_0.45	133.62	22.31	00:00:18.940000	96550160	12	8.23
RefSeqV205_Complete_100GB_UnAmbiguouslyMapped_ds.hous2_0.15	3.33	4.23	00:00:02.110000	23722356	12	3.57
RefSeqV205_Complete_100GB_ani100_cHIGH_stTrue_r5_0.05	129.12	21.66	00:00:18.190000	98206684	12	8.28
RefSeqV205_Complete_100GB_ani99_cHIGH_stFalse_r0_0.65	137.65	26.83	00:00:20.410000	98003836	12	8.05
RefSeqV205_Complete_100GB_ani97_cLOW_stTrue_r0_0.15	136.39	26.03	00:00:20.280000	97875288	12	8
RefSeqV205_Complete_100GB_ABRF_MGRG_5ng_0.10	27.9	5.41	00:00:03.640000	8651144	12	9.14
RefSeqV205_Complete_100GB_ani95_cLOW_stTrue_r5_0.85	128.09	23.23	00:00:18.560000	97739164	12	8.15
RefSeqV205_Complete_100GB_RH_S005__insert_270_0.35	858.12	44.97	00:01:21.170000	98064132	12	11.12
RefSeqV205_Complete_100GB_JGI_SRR033548_0.75	0.47	1.21	00:00:00.800000	5811128	12	2.09
RefSeqV205_Complete_100GB_MGRG_nanopore_b4.pass.2d_0.25	0.07	0	00:00:00.040000	12992	12	1.92
RefSeqV205_Complete_100GB_ani99_cHIGH_stFalse_r6_0.40	137.68	26.95	00:00:20.910000	97703856	12	7.87
RefSeqV205_Complete_100GB_UnAmbiguouslyMapped_ds.cityparks_0.75	7.87	9.96	00:00:04.790000	59854076	12	3.72
RefSeqV205_Complete_100GB_ani97_cLOW_stTrue_r6_0.30	135.54	26.68	00:00:20.460000	97713100	12	7.92
RefSeqV205_Complete_100GB_ani97_cHIGH_stTrue_r0_0.70	142.82	28.24	00:00:21.680000	98011580	12	7.88
RefSeqV205_Complete_100GB_ani97_cLOW_stFalse_r7_0.30	141.67	26.65	00:00:20.680000	95526056	12	8.13
RefSeqV205_Complete_100GB_ani100_cLOW_stFalse_r4_0.60	132.87	23.45	00:00:18.980000	97226292	12	8.23
RefSeqV205_Complete_100GB_Huttenhower_HC2_0.60	5.89	11.45	00:00:05.340000	61268388	12	3.24
RefSeqV205_Complete_100GB_ani100_cHIGH_stTrue_r3_0.20	131.15	24.37	00:00:18.880000	97979640	12	8.23
RefSeqV205_Complete_100GB_RH_S001__insert_270_0.05	918.74	50.93	00:01:27.980000	98945160	12	11.02
RefSeqV205_Complete_100GB_RM2_S001__insert_270_0.80	867.05	45.44	00:01:21.720000	98055940	12	11.16
RefSeqV205_Complete_100GB_Huttenhower_LC1_0.70	1.5	3.68	00:00:01.820000	19546404	12	2.83
RefSeqV205_Complete_100GB_UnAmbiguouslyMapped_ds.gut_0.95	3.23	3.51	00:00:01.850000	20027656	12	3.64
RefSeqV205_Complete_100GB_ani100_cHIGH_stFalse_r2_0.35	129.35	20.9	00:00:17.170000	83234292	12	8.74
RefSeqV205_Complete_100GB_ani95_cLOW_stTrue_r4_0.20	125.75	22.86	00:00:18.010000	97780624	12	8.24
RefSeqV205_Complete_100GB_ani97_cHIGH_stFalse_r4_0.50	142.19	27.38	00:00:21.400000	98000228	12	7.92
RefSeqV205_Complete_100GB_RL_S001__insert_270_0.00	896.59	51.17	00:01:33.240000	100050432	12	10.16
RefSeqV205_Complete_100GB_MGRG_nanopore_R6_2d_fail_0.65	1.19	3.96	00:00:01.910000	21402776	12	2.69
RefSeqV205_Complete_100GB_ZymoMock_0.60	111.53	19.29	00:00:15.540000	69814088	12	8.41
RefSeqV205_Complete_100GB_ani100_cLOW_stTrue_r7_0.60	131.15	22.62	00:00:18.360000	95929752	12	8.37
RefSeqV205_Complete_100GB_ani99_cHIGH_stTrue_r8_0.60	136.78	26.26	00:00:20.230000	98007848	12	8.05
RefSeqV205_Complete_100GB_RH_S002__insert_270_0.65	871.23	41.97	00:01:21.730000	98034676	12	11.17
RefSeqV205_Complete_100GB_ani97_cLOW_stTrue_r9_0.30	134.35	26.04	00:00:19.890000	97820244	12	8.06
RefSeqV205_Complete_100GB_ani99_cHIGH_stFalse_r9_0.40	139.01	26.76	00:00:20.550000	97992708	12	8.06
RefSeqV205_Complete_100GB_NA12878_NegControl_SL126486_0_0.45	200.18	31.73	00:00:26.720000	98034608	12	8.67
RefSeqV205_Complete_100GB_JGI_SRR033547_0.75	0.11	0.02	00:00:00.060000	23724	12	2
RefSeqV205_Complete_100GB_ani99_cLOW_stTrue_r3_0.55	146.7	28.98	00:00:21.590000	97867596	12	8.13
RefSeqV205_Complete_100GB_ani97_cLOW_stFalse_r8_0.30	133.13	25.89	00:00:19.950000	94046740	12	7.96
RefSeqV205_Complete_100GB_MGRG_nanopore_b3.pass.2d_0.40	0.1	0.04	00:00:00.050000	20028	12	2.96
RefSeqV205_Complete_100GB_UnAmbiguouslyMapped_ds.buccal_0.75	3.67	2.33	00:00:01.370000	10780548	12	4.36
RefSeqV205_Complete_100GB_ani95_cLOW_stFalse_r5_0.35	132.22	22.92	00:00:18.500000	95816772	12	8.38
RefSeqV205_Complete_100GB_ani99_cHIGH_stTrue_r7_0.60	139.21	27.34	00:00:21.120000	98007944	12	7.88
RefSeqV205_Complete_100GB_ani100_cLOW_stTrue_r8_0.60	131.17	23.15	00:00:18.570000	97518880	12	8.3
RefSeqV205_Complete_100GB_ani99_cLOW_stFalse_r0_0.20	139.79	25.28	00:00:19.840000	89221692	12	8.31
RefSeqV205_Complete_100GB_NegControl_MH1_0.75	6.4	12.5	00:00:05.970000	69176972	12	3.16
RefSeqV205_Complete_100GB_UnAmbiguouslyMapped_ds.frankengenome.mix_0.45	40.17	15.74	00:00:09.350000	87316088	12	5.97
RefSeqV205_Complete_100GB_Huttenhower_LC5_0.65	1.57	3.77	00:00:01.860000	19023320	12	2.87
RefSeqV205_Complete_100GB_ani100_cHIGH_stFalse_r6_0.20	135.34	23.76	00:00:19.190000	96375572	12	8.28
RefSeqV205_Complete_100GB_ani97_cHIGH_stFalse_r0_0.45	140.37	27	00:00:20.960000	97924864	12	7.98
RefSeqV205_Complete_100GB_ani95_cLOW_stTrue_r0_0.35	129.29	22.61	00:00:18.340000	97504076	12	8.28
RefSeqV205_Complete_100GB_Mavromatis_simMC_0.35	7.92	13.08	00:00:06.380000	71070104	12	3.29
RefSeqV205_Complete_100GB_MGRG_nanopore_b4.fail.2d_1.00	0.25	0.5	00:00:00.600000	2286424	12	1.25
RefSeqV205_Complete_100GB_ani100_cLOW_stTrue_r3_0.75	128.79	22.59	00:00:18.150000	97290176	12	8.33
RefSeqV205_Complete_100GB_ani99_cLOW_stTrue_r8_0.40	137.88	25.83	00:00:20.460000	97464236	12	7.99
RefSeqV205_Complete_100GB_ani99_cHIGH_stFalse_r2_0.55	138.75	26.92	00:00:20.890000	97325448	12	7.92
RefSeqV205_Complete_100GB_ani97_cLOW_stTrue_r0_1.00	139.47	26.6	00:00:20.720000	97831616	12	8.01
RefSeqV205_Complete_100GB_ani97_cLOW_stTrue_r2_0.25	142.58	27.4	00:00:21.160000	97681180	12	8.03
RefSeqV205_Complete_100GB_ani97_cHIGH_stTrue_r4_0.65	140.37	26.3	00:00:20.630000	98007352	12	8.07
RefSeqV205_Complete_100GB_UnAmbiguouslyMapped_ds.hous2_1.00	3.27	4.15	00:00:02.050000	23718044	12	3.61
RefSeqV205_Complete_100GB_ani97_cLOW_stFalse_r3_0.25	142.67	27.23	00:00:20.990000	95942200	12	8.09
RefSeqV205_Complete_100GB_ani97_cLOW_stFalse_r1_1.00	137.16	24.13	00:00:19.630000	90744216	12	8.21
RefSeqV205_Complete_100GB_ani100_cLOW_stFalse_r0_0.75	133.17	22.94	00:00:18.760000	94021348	12	8.32
RefSeqV205_Complete_100GB_ani100_cHIGH_stTrue_r7_0.35	130.48	23.33	00:00:18.570000	97987276	12	8.27
RefSeqV205_Complete_100GB_ani100_cHIGH_stFalse_r9_0.20	129.06	22.81	00:00:18.290000	97709824	12	8.3
RefSeqV205_Complete_100GB_ani95_cLOW_stFalse_r1_0.20	129.99	22.17	00:00:18.130000	93907956	12	8.39
RefSeqV205_Complete_100GB_ani99_cHIGH_stTrue_r3_0.75	143.88	27.72	00:00:21.590000	98007228	12	7.94
RefSeqV205_Complete_100GB_ani99_cLOW_stFalse_r4_0.35	139.91	27.18	00:00:20.890000	97327552	12	7.99
RefSeqV205_Complete_100GB_ABRF_MGRG_10ng_0.00	39.62	167.81	00:00:18.750000	6321164	12	11.05
RefSeqV205_Complete_100GB_HMP_even_illum_SRR172902_0.25	34.15	17.69	00:00:09.560000	79206152	12	5.41
RefSeqV205_Complete_100GB_ani99_cLOW_stTrue_r7_0.40	133.92	25.64	00:00:19.660000	96969028	12	8.11
RefSeqV205_Complete_100GB_RM1_S002__insert_5000_0.95	282.98	24.64	00:00:31.030000	98048652	12	9.91
RefSeqV205_Complete_100GB_ani100_cHIGH_stTrue_r8_0.35	131.6	22.78	00:00:18.580000	97995872	12	8.3
RefSeqV205_Complete_100GB_Mavromatis_simLC_0.40	6.33	11.96	00:00:05.730000	65137460	12	3.19
RefSeqV205_Complete_100GB_ani100_cLOW_stFalse_r9_0.25	130.5	23.61	00:00:18.540000	97464924	12	8.3
RefSeqV205_Complete_100GB_ABRF_MGRG_Normal_0.45	26.4	4.7	00:00:03.310000	8861632	12	9.37
RefSeqV205_Complete_100GB_ani99_cLOW_stTrue_r1_0.10	148.84	29.35	00:00:21.930000	95626508	12	8.12
RefSeqV205_Complete_100GB_ani99_cHIGH_stTrue_r5_0.25	139.04	26.69	00:00:20.730000	98019080	12	7.99
RefSeqV205_Complete_100GB_ani99_cLOW_stTrue_r6_0.90	134.43	25.65	00:00:20.160000	97074092	12	7.93
RefSeqV205_Complete_100GB_ani99_cLOW_stFalse_r2_0.65	135.85	25.61	00:00:20.250000	94591300	12	7.97
RefSeqV205_Complete_100GB_ani99_cHIGH_stTrue_r7_1.00	135.92	25.79	00:00:20.060000	98007768	12	8.05
RefSeqV205_Complete_100GB_ani100_cLOW_stTrue_r8_1.00	131	23.46	00:00:18.510000	97528196	12	8.34
RefSeqV205_Complete_100GB_ani97_cHIGH_stFalse_r9_0.15	137.43	27.37	00:00:20.950000	98041596	12	7.86
RefSeqV205_Complete_100GB_ani95_cLOW_stTrue_r9_0.65	134.62	27.05	00:00:20.850000	97460536	12	7.75
RefSeqV205_Complete_100GB_RH_S003__insert_270_0.80	861.33	44.45	00:01:21.080000	98030796	12	11.17
RefSeqV205_Complete_100GB_ani95_cLOW_stFalse_r7_0.70	124.9	17.8	00:00:16.120000	75600408	12	8.84
RefSeqV205_Complete_100GB_MGRG_nanopore_b1.fail.2d_0.85	0.22	0.17	00:00:00.270000	885096	12	1.48
RefSeqV205_Complete_100GB_ani97_cHIGH_stTrue_r2_0.35	136.45	25.9	00:00:20.260000	98010112	12	8.01
RefSeqV205_Complete_100GB_Huttenhower_HC2_1.00	6	11.49	00:00:05.580000	61282112	12	3.13
RefSeqV205_Complete_100GB_ani100_cLOW_stFalse_r4_1.00	132.39	23.75	00:00:19.060000	97219868	12	8.19
RefSeqV205_Complete_100GB_ani97_cLOW_stFalse_r5_0.75	136.5	25.55	00:00:20.190000	96972304	12	8.02
RefSeqV205_Complete_100GB_HMP_even_454_SRR072233_0.25	49.7	20.97	00:00:12.180000	95845348	12	5.79
RefSeqV205_Complete_100GB_ani100_cLOW_stFalse_r6_0.25	131.85	23.31	00:00:18.530000	95158208	12	8.37
RefSeqV205_Complete_100GB_ani100_cHIGH_stTrue_r1_0.65	128.66	22.15	00:00:18.260000	97889480	12	8.25
RefSeqV205_Complete_100GB_UnAmbiguouslyMapped_ds.soil_0.55	16.45	14.84	00:00:07.310000	79757864	12	4.27
RefSeqV205_Complete_100GB_ani99_cHIGH_stFalse_r4_0.05	139.02	26.7	00:00:20.640000	98232400	12	8.02
RefSeqV205_Complete_100GB_ani97_cLOW_stTrue_r4_0.75	136.17	26.43	00:00:20.050000	97243424	12	8.11
RefSeqV205_Complete_100GB_ani97_cHIGH_stFalse_r1_0.95	143.53	28.2	00:00:21.750000	97996712	12	7.89
RefSeqV205_Complete_100GB_ani97_cHIGH_stFalse_r6_0.15	137.79	26.97	00:00:20.520000	98016232	12	8.02
RefSeqV205_Complete_100GB_ani95_cLOW_stTrue_r6_0.65	124.42	22.25	00:00:17.840000	96350580	12	8.21
RefSeqV205_Complete_100GB_ani100_cLOW_stTrue_r7_1.00	129.24	22.07	00:00:18.080000	95886132	12	8.36
RefSeqV205_Complete_100GB_ani99_cHIGH_stTrue_r8_1.00	142.06	27.22	00:00:21.300000	98007632	12	7.94
RefSeqV205_Complete_100GB_ZymoMock_1.00	107.16	18.15	00:00:14.500000	69766280	12	8.64
RefSeqV205_Complete_100GB_ani99_cHIGH_stFalse_r3_0.85	145.27	28.71	00:00:21.550000	97967804	12	8.07
RefSeqV205_Complete_100GB_ani99_cLOW_stTrue_r9_0.90	139.11	26.06	00:00:20.400000	97742096	12	8.09
RefSeqV205_Complete_100GB_ani100_cLOW_stTrue_r5_0.25	131.36	23.6	00:00:18.660000	97478268	12	8.3
RefSeqV205_Complete_100GB_ani95_cLOW_stFalse_r8_0.70	129.91	15.42	00:00:15.650000	61731944	12	9.28
RefSeqV205_Complete_100GB_ani100_cHIGH_stFalse_r0_0.70	131.17	16.73	00:00:15.470000	51524512	12	9.55
RefSeqV205_Complete_100GB_Huttenhower_LC3_0.35	1.69	3.48	00:00:01.790000	18347428	12	2.87
RefSeqV205_Complete_100GB_ani99_cLOW_stTrue_r2_0.85	138.35	25.13	00:00:20.260000	94348028	12	8.06
RefSeqV205_Complete_100GB_ani99_cHIGH_stTrue_r1_0.30	140.9	28.05	00:00:21.380000	98015276	12	7.9
RefSeqV205_Complete_100GB_ani99_cLOW_stFalse_r6_0.70	138.44	25.83	00:00:20.420000	96626744	12	8.04
RefSeqV205_Complete_100GB_ani99_cHIGH_stFalse_r8_0.90	135.79	26.07	00:00:20.440000	97933160	12	7.91
RefSeqV205_Complete_100GB_Huttenhower_LC8_0.20	1.73	3.72	00:00:01.950000	19897220	12	2.79
RefSeqV205_Complete_100GB_MGRG_nanopore_b3.fail.2d_0.05	0.13	0.03	00:00:00.070000	123280	12	2.33
RefSeqV205_Complete_100GB_ani95_cLOW_stFalse_r3_0.65	134.61	23.96	00:00:19.160000	95317016	12	8.27
RefSeqV205_Complete_100GB_ani97_cHIGH_stTrue_r9_0.20	136.22	26.13	00:00:20.440000	98023556	12	7.94
RefSeqV205_Complete_100GB_ani99_cLOW_stTrue_r5_0.05	137.76	25.94	00:00:20.320000	98011640	12	8.05
RefSeqV205_Complete_100GB_ani95_cLOW_stTrue_r2_0.70	124.56	21.37	00:00:17.570000	96372820	12	8.3
RefSeqV205_Complete_100GB_ani97_cHIGH_stFalse_r2_0.00	144.44	30.39	00:00:29.140000	98260960	12	5.99
RefSeqV205_Complete_100GB_ani99_cLOW_stFalse_r9_0.70	142.31	25.5	00:00:20.540000	90227072	12	8.16
RefSeqV205_Complete_100GB_ani99_cHIGH_stFalse_r7_0.90	141.78	27.45	00:00:21.360000	98004440	12	7.92
RefSeqV205_Complete_100GB_ani100_cLOW_stTrue_r1_0.30	128.39	21.85	00:00:18.010000	96464952	12	8.33
RefSeqV205_Complete_100GB_MGRG_nanopore_b4.fail.2d_0.60	0.28	0.45	00:00:00.590000	2284292	12	1.24
RefSeqV205_Complete_100GB_NA12878_NegControl_SL126488_0_0.20	127.97	26.92	00:00:19.860000	98051320	12	7.79
RefSeqV205_Complete_100GB_ani100_cHIGH_stFalse_r4_0.65	130.86	22.08	00:00:17.860000	92560364	12	8.56
RefSeqV205_Complete_100GB_Huttenhower_LC7_0.20	1.59	3.31	00:00:01.670000	17385584	12	2.92
RefSeqV205_Complete_100GB_ani97_cHIGH_stTrue_r6_0.20	134.73	26.77	00:00:20.260000	98023168	12	7.97
RefSeqV205_Complete_100GB_ani97_cLOW_stFalse_r1_0.60	136.57	25.37	00:00:20.190000	90747436	12	8.02
RefSeqV205_Complete_100GB_NA12878_NegControl_SL126487_0_0.90	305.21	36.74	00:00:35.920000	98037280	12	9.51
RefSeqV205_Complete_100GB_UnAmbiguouslyMapped_ds.hous2_0.60	3.43	4.1	00:00:02.120000	23704176	12	3.54
RefSeqV205_Complete_100GB_ani100_cLOW_stFalse_r2_0.30	135.51	25.97	00:00:21.110000	96569948	12	7.64
RefSeqV205_Complete_100GB_ani100_cHIGH_stTrue_r5_0.70	132.49	23.86	00:00:19.150000	97979436	12	8.16
RefSeqV205_Complete_100GB_ani99_cHIGH_stFalse_r0_0.10	146.74	28.04	00:00:21.910000	98111800	12	7.97
RefSeqV205_Complete_100GB_ani97_cLOW_stTrue_r0_0.60	144.25	27.6	00:00:21.700000	97834228	12	7.91
RefSeqV205_Complete_100GB_ABRF_MGRG_5ng_0.65	27.74	5.03	00:00:03.450000	8657840	12	9.48
RefSeqV205_Complete_100GB_RH_S005__insert_270_0.40	855.26	42.34	00:01:20.600000	98055504	12	11.13
RefSeqV205_Complete_100GB_ani97_cHIGH_stFalse_r5_0.80	143.04	27.25	00:00:21.400000	97951496	12	7.95
RefSeqV205_Complete_100GB_ani100_cLOW_stTrue_r0_0.95	130.69	22.48	00:00:18.470000	95055532	12	8.28
RefSeqV205_Complete_100GB_JGI_SRR033548_0.00	0.63	1.26	00:00:01.040000	5789852	12	1.81
RefSeqV205_Complete_100GB_MGRG_nanopore_b4.pass.2d_0.50	0.12	0.01	00:00:00.050000	11648	12	2.4
RefSeqV205_Complete_100GB_UnAmbiguouslyMapped_ds.cityparks_0.00	8.62	10.26	00:00:05.420000	59866836	12	3.48
RefSeqV205_Complete_100GB_ani99_cHIGH_stFalse_r6_0.35	132.26	25.67	00:00:19.950000	97729588	12	7.91
RefSeqV205_Complete_100GB_ani97_cLOW_stTrue_r6_0.45	137.52	27.28	00:00:20.890000	97723796	12	7.88
RefSeqV205_Complete_100GB_Huttenhower_LC6_0.85	1.6	3.71	00:00:01.840000	19067400	12	2.87
RefSeqV205_Complete_100GB_ani97_cHIGH_stTrue_r0_0.05	145.39	27.96	00:00:21.820000	98253696	12	7.94
RefSeqV205_Complete_100GB_ani97_cLOW_stFalse_r7_0.45	139.12	26.34	00:00:20.390000	95550156	12	8.11
RefSeqV205_Complete_100GB_Huttenhower_HC2_0.15	5.69	11.15	00:00:05.580000	61267516	12	3.01
RefSeqV205_Complete_100GB_ani100_cLOW_stFalse_r4_0.15	133.09	23.96	00:00:19.010000	97295104	12	8.25
RefSeqV205_Complete_100GB_ani100_cHIGH_stTrue_r3_0.55	131.54	23.32	00:00:18.860000	97958496	12	8.2
RefSeqV205_Complete_100GB_RH_S001__insert_270_0.70	877.1	46.75	00:01:23.150000	98030520	12	11.1
RefSeqV205_Complete_100GB_ani100_cLOW_stFalse_r3_0.95	133.71	23.31	00:00:19.110000	96557412	12	8.21
RefSeqV205_Complete_100GB_ani97_cHIGH_stTrue_r7_0.85	132.68	25.76	00:00:20.160000	98000476	12	7.85
RefSeqV205_Complete_100GB_ani100_cHIGH_stFalse_r2_0.40	135.38	21.67	00:00:18.020000	83233228	12	8.71
RefSeqV205_Complete_100GB_Huttenhower_LC1_0.05	1.82	3.8	00:00:02.150000	19605340	12	2.6
RefSeqV205_Complete_100GB_ani95_cLOW_stTrue_r4_0.55	124.52	22.77	00:00:17.800000	97754340	12	8.27
RefSeqV205_Complete_100GB_ani97_cHIGH_stFalse_r4_0.25	142.26	28.53	00:00:21.530000	98005588	12	7.93
RefSeqV205_Complete_100GB_RL_S001__insert_270_0.75	853.7	43.01	00:01:20.440000	98051472	12	11.14
RefSeqV205_Complete_100GB_MGRG_nanopore_R6_2d_fail_0.10	1.2	4.03	00:00:01.950000	21405412	12	2.69
RefSeqV205_Complete_100GB_ani99_cHIGH_stTrue_r8_0.15	134.45	25.69	00:00:19.840000	98048412	12	8.06
RefSeqV205_Complete_100GB_ani100_cLOW_stTrue_r7_0.15	127.8	22.04	00:00:17.950000	95945264	12	8.34
RefSeqV205_Complete_100GB_ZymoMock_0.15	104.95	17.99	00:00:14.370000	69900832	12	8.55
RefSeqV205_Complete_100GB_ani97_cHIGH_stFalse_r6_1.00	138.7	27.51	00:00:21.030000	97967104	12	7.9
RefSeqV205_Complete_100GB_RH_S002__insert_270_0.10	856.27	43.08	00:01:20.770000	98328204	12	11.13
RefSeqV205_Complete_100GB_ani97_cLOW_stTrue_r9_0.45	147.16	28.09	00:00:21.780000	97813448	12	8.04
RefSeqV205_Complete_100GB_ani99_cHIGH_stFalse_r9_0.35	140.63	26.71	00:00:20.970000	97982388	12	7.97
RefSeqV205_Complete_100GB_JGI_SRR033547_0.00	0.13	0	00:00:00.060000	24024	12	1.95
RefSeqV205_Complete_100GB_RM2_S002__insert_270_0.95	868.69	43	00:01:21.970000	98056344	12	11.12
RefSeqV205_Complete_100GB_ani99_cLOW_stTrue_r3_0.20	134.01	25.58	00:00:19.780000	97897948	12	8.06
RefSeqV205_Complete_100GB_ani99_cHIGH_stTrue_r0_0.95	137.77	26.74	00:00:20.800000	97982960	12	7.9
RefSeqV205_Complete_100GB_NA12878_NegControl_SL126486_0_0.30	194.54	30.13	00:00:25.470000	98034052	12	8.82
RefSeqV205_Complete_100GB_ani97_cLOW_stFalse_r8_0.45	136.94	25.24	00:00:20.030000	94041012	12	8.09
RefSeqV205_Complete_100GB_MGRG_nanopore_b3.pass.2d_0.35	0.09	0	00:00:00.040000	19980	12	2.4
RefSeqV205_Complete_100GB_UnAmbiguouslyMapped_ds.buccal_0.00	4.05	2.3	00:00:01.880000	10764972	12	3.36
RefSeqV205_Complete_100GB_ani97_cHIGH_stTrue_r8_0.85	141.13	26.95	00:00:20.940000	98011524	12	8.02
RefSeqV205_Complete_100GB_ani95_cLOW_stFalse_r5_0.40	132.94	22.34	00:00:18.790000	95814120	12	8.26
RefSeqV205_Complete_100GB_ani97_cHIGH_stFalse_r9_1.00	143.68	29.89	00:00:23.990000	98015456	12	7.23
RefSeqV205_Complete_100GB_ani100_cLOW_stTrue_r8_0.15	130.9	23.05	00:00:18.520000	97571688	12	8.31
RefSeqV205_Complete_100GB_ani99_cHIGH_stTrue_r7_0.15	135.34	26.05	00:00:19.910000	98047412	12	8.1
RefSeqV205_Complete_100GB_ani99_cLOW_stFalse_r0_0.55	137.53	24.12	00:00:19.640000	89195340	12	8.23
RefSeqV205_Complete_100GB_NegControl_MH1_0.00	6.97	13.29	00:00:06.880000	69189788	12	2.94
RefSeqV205_Complete_100GB_NegControl_LM_0.85	6.52	12.71	00:00:05.890000	69164700	12	3.26
RefSeqV205_Complete_100GB_Huttenhower_HC1_0.80	5.77	11.42	00:00:05.380000	61355232	12	3.19
RefSeqV205_Complete_100GB_UnAmbiguouslyMapped_ds.frankengenome.mix_0.30	39.19	14.92	00:00:09.150000	87273616	12	5.91
RefSeqV205_Complete_100GB_ani100_cLOW_stFalse_r7_0.80	131.36	22.31	00:00:18.270000	96737012	12	8.41
RefSeqV205_Complete_100GB_ani97_cHIGH_stTrue_r3_0.90	137.23	27.26	00:00:20.670000	98002016	12	7.95
RefSeqV205_Complete_100GB_ani100_cHIGH_stFalse_r6_0.55	133.8	22.68	00:00:18.620000	96348384	12	8.4
RefSeqV205_Complete_100GB_Huttenhower_LC5_0.10	1.68	3.77	00:00:02.040000	19025440	12	2.66
RefSeqV205_Complete_100GB_ani97_cHIGH_stFalse_r0_0.30	141.45	26.57	00:00:20.900000	97923836	12	8.03
RefSeqV205_Complete_100GB_ani95_cLOW_stTrue_r0_0.40	129.29	22.63	00:00:18.310000	97506572	12	8.29
RefSeqV205_Complete_100GB_Mavromatis_simMC_0.40	7.47	13.31	00:00:06.500000	71124716	12	3.19
RefSeqV205_Complete_100GB_ani100_cLOW_stTrue_r3_0.00	147.37	28.33	00:00:52.850000	97613136	12	3.32
RefSeqV205_Complete_100GB_ani100_cLOW_stTrue_r4_0.80	134.21	23.67	00:00:19.280000	97095088	12	8.18
RefSeqV205_Complete_100GB_ani99_cLOW_stTrue_r8_0.35	139	26.7	00:00:20.860000	97466248	12	7.94
RefSeqV205_Complete_100GB_ani99_cHIGH_stFalse_r2_0.20	138.15	26.38	00:00:20.370000	97356072	12	8.07
RefSeqV205_Complete_100GB_ani97_cLOW_stTrue_r2_0.50	136.58	26.65	00:00:20.420000	97667668	12	7.99
RefSeqV205_Complete_100GB_Huttenhower_LC2_0.90	1.53	3.82	00:00:01.870000	20201888	12	2.85
RefSeqV205_Complete_100GB_ani97_cHIGH_stTrue_r4_0.10	135.65	25.38	00:00:20.240000	98122944	12	7.95
RefSeqV205_Complete_100GB_ani97_cLOW_stFalse_r3_0.50	140.87	27.22	00:00:21.070000	95962472	12	7.97
RefSeqV205_Complete_100GB_ani100_cLOW_stFalse_r0_0.00	143.63	25.65	00:00:33.870000	94370228	12	4.99
RefSeqV205_Complete_100GB_ani100_cHIGH_stTrue_r7_0.40	129.13	23.68	00:00:18.430000	97980600	12	8.28
RefSeqV205_Complete_100GB_ani100_cHIGH_stFalse_r9_0.55	131.22	22.83	00:00:18.380000	97680108	12	8.38
RefSeqV205_Complete_100GB_ani100_cLOW_stFalse_r8_0.80	132.36	22.09	00:00:18.330000	94744016	12	8.42
RefSeqV205_Complete_100GB_ani95_cLOW_stFalse_r1_0.55	132.57	21.77	00:00:18.280000	93892612	12	8.44
RefSeqV205_Complete_100GB_ani99_cHIGH_stTrue_r3_0.00	144.47	29.09	00:00:29.490000	98297316	12	5.88
RefSeqV205_Complete_100GB_ani99_cLOW_stFalse_r4_0.40	136.78	25.51	00:00:20.130000	97329116	12	8.06
RefSeqV205_Complete_100GB_ABRF_MGRG_10ng_0.75	35.22	5.21	00:00:03.970000	6264288	12	10.18
RefSeqV205_Complete_100GB_HMP_even_illum_SRR172902_0.50	33.4	17.28	00:00:09.440000	79142044	12	5.36
RefSeqV205_Complete_100GB_MGRG_nanopore_b8.fail.2d_0.80	0.6	2.09	00:00:01.220000	10802764	12	2.19
RefSeqV205_Complete_100GB_NegControl_MH2_0.95	6.37	13.09	00:00:05.980000	69023520	12	3.25
RefSeqV205_Complete_100GB_ani99_cHIGH_stTrue_r4_0.80	138.99	26.83	00:00:20.960000	98010976	12	7.9
RefSeqV205_Complete_100GB_ani99_cLOW_stTrue_r7_0.35	131.74	24.87	00:00:19.350000	96954432	12	8.09
RefSeqV205_Complete_100GB_ani100_cHIGH_stTrue_r8_0.40	130.54	22.99	00:00:18.690000	97992260	12	8.21
RefSeqV205_Complete_100GB_Mavromatis_simLC_0.35	6.46	11.91	00:00:05.720000	65149496	12	3.2
RefSeqV205_Complete_100GB_MGRG_nanopore_b7.pass.2d_0.90	0.25	0.33	00:00:00.440000	1666292	12	1.33

### Sheet: RefSeq V205 500GB
File name	User time (s)	System time (s)	Wall time (h:mm:ss or m:ss)	Maximum set size (kb)	Threads	CPU (%)
RefSeqV205_Complete_500GB_ani95_cLOW_stTrue_r9_0.15	254.41	57.24	00:00:22.470000	486659968	24	13.86
RefSeqV205_Complete_500GB_ani100_cLOW_stTrue_r5_0.35	267.52	59.92	00:00:24.390000	486614348	24	13.42
RefSeqV205_Complete_500GB_ani95_cLOW_stFalse_r8_0.60	257.09	43.76	00:00:22.500000	307999088	24	13.37
RefSeqV205_Complete_500GB_RH_S005__insert_270_0.90	1779.19	108.66	00:01:30.040000	489158116	24	20.96
RefSeqV205_Complete_500GB_MGRG_nanopore_R6_2d_pass_1.00	9.79	39.48	00:00:09.130000	332871232	24	5.39
RefSeqV205_Complete_500GB_ABRF_MGRG_1ng_0.35	58.49	29.1	00:00:09.670000	273386080	24	9.05
RefSeqV205_Complete_500GB_Huttenhower_HC2_0.40	10.72	32.74	00:00:08.670000	305747240	24	5
RefSeqV205_Complete_500GB_ani97_cLOW_stFalse_r5_0.65	260.95	58.52	00:00:23.890000	483952972	24	13.37
RefSeqV205_Complete_500GB_ani99_cHIGH_stFalse_r8_0.20	267.46	61.09	00:00:24.110000	489022288	24	13.62
RefSeqV205_Complete_500GB_ani97_cHIGH_stTrue_r2_0.25	267.68	63.93	00:00:23.540000	489399156	24	14.08
RefSeqV205_Complete_500GB_ani97_cHIGH_stTrue_r0_1.00	267.38	61.24	00:00:23.640000	489044648	24	13.89
RefSeqV205_Complete_500GB_Huttenhower_LC1_0.50	2.79	9.62	00:00:03.680000	97522124	24	3.37
RefSeqV205_Complete_500GB_ani99_cLOW_stTrue_r1_0.60	260.59	57.34	00:00:23.250000	476732132	24	13.67
RefSeqV205_Complete_500GB_ani100_cHIGH_stFalse_r2_0.70	254.18	57.32	00:00:22.930000	488962900	24	13.58
RefSeqV205_Complete_500GB_MGRG_nanopore_b3.pass.2d_0.85	0.19	0.02	00:00:00.040000	82100	24	5.24
RefSeqV205_Complete_500GB_ani99_cLOW_stFalse_r2_0.75	271.98	59.02	00:00:24.040000	471906228	24	13.76
RefSeqV205_Complete_500GB_ABRF_MGRG_10ng_0.60	67.11	33.53	00:00:10.830000	309413148	24	9.29
RefSeqV205_Complete_500GB_ani99_cHIGH_stTrue_r5_0.35	265.6	62.65	00:00:25.070000	489419256	24	13.09
RefSeqV205_Complete_500GB_ani100_cLOW_stFalse_r2_0.80	275.99	60.74	00:00:24.540000	481873208	24	13.71
RefSeqV205_Complete_500GB_ani97_cLOW_stTrue_r3_0.85	262.97	61.11	00:00:23.700000	486527376	24	13.67
RefSeqV205_Complete_500GB_ani95_cLOW_stTrue_r6_0.15	258.86	60.7	00:00:24.720000	481021484	24	12.92
RefSeqV205_Complete_500GB_ani97_cHIGH_stFalse_r5_0.30	263.38	60.11	00:00:23.360000	489091164	24	13.84
RefSeqV205_Complete_500GB_ani95_cLOW_stFalse_r7_0.60	245.48	47.48	00:00:20.760000	377794740	24	14.1
RefSeqV205_Complete_500GB_ani99_cHIGH_stFalse_r7_0.20	273.02	62.57	00:00:23.600000	489284492	24	14.21
RefSeqV205_Complete_500GB_BioPool_0.45	12.26	20.22	00:00:05.890000	192199204	24	5.51
RefSeqV205_Complete_500GB_ani95_cLOW_stTrue_r1_0.95	254.84	60.58	00:00:25.390000	482412096	24	12.42
RefSeqV205_Complete_500GB_ani100_cHIGH_stTrue_r2_0.40	277.2	66.42	00:00:26.160000	489179996	24	13.13
RefSeqV205_Complete_500GB_ani97_cLOW_stTrue_r4_0.05	262.15	60.47	00:00:24.820000	485616320	24	12.99
RefSeqV205_Complete_500GB_ani100_cLOW_stFalse_r5_0.00	260.82	58.22	00:00:43.210000	469231728	24	7.38
RefSeqV205_Complete_500GB_NegControl_MH2_0.80	11.11	41.21	00:00:09.150000	345594472	24	5.71
RefSeqV205_Complete_500GB_JGI_SRR033549_0.70	17.06	26.39	00:00:07.240000	245561108	24	5.99
RefSeqV205_Complete_500GB_ani97_cLOW_stFalse_r1_0.70	256.39	57.36	00:00:23.010000	453078820	24	13.63
RefSeqV205_Complete_500GB_MGRG_nanopore_b8.fail.2d_0.30	1.1	5.42	00:00:02.660000	53534640	24	2.44
RefSeqV205_Complete_500GB_ani97_cHIGH_stTrue_r6_0.30	269.36	60.58	00:00:23.500000	489344252	24	14.03
RefSeqV205_Complete_500GB_Huttenhower_LC5_0.45	2.75	9.65	00:00:03.670000	94877668	24	3.37
RefSeqV205_Complete_500GB_ani100_cHIGH_stFalse_r6_0.65	270.79	60.29	00:00:24.640000	489058372	24	13.43
RefSeqV205_Complete_500GB_ani99_cLOW_stTrue_r5_0.75	257.74	56.49	00:00:22.420000	487914636	24	14.01
RefSeqV205_Complete_500GB_MGRG_nanopore_b1.pass.2d_0.05	0.2	0.17	00:00:00.170000	935080	24	2.23
RefSeqV205_Complete_500GB_MGRG_nanopore_b7.pass.2d_0.20	0.48	0.86	00:00:01.010000	8120188	24	1.32
RefSeqV205_Complete_500GB_ani100_cHIGH_stTrue_r9_0.55	266.46	58.35	00:00:23.240000	489081264	24	13.97
RefSeqV205_Complete_500GB_UnAmbiguouslyMapped_ds.7_0.70	60.88	46.81	00:00:13.540000	470256224	24	7.94
RefSeqV205_Complete_500GB_ani97_cLOW_stTrue_r8_0.90	264.55	60.96	00:00:22.830000	488520140	24	14.25
RefSeqV205_Complete_500GB_ani100_cLOW_stFalse_r9_0.95	260.25	56.65	00:00:23.270000	486326720	24	13.61
RefSeqV205_Complete_500GB_ani100_cLOW_stTrue_r1_0.20	263.73	58.39	00:00:23.080000	481583736	24	13.95
RefSeqV205_Complete_500GB_ani99_cLOW_stFalse_r9_0.60	255.7	54.9	00:00:22.490000	450194688	24	13.8
RefSeqV205_Complete_500GB_ani97_cHIGH_stTrue_r9_0.30	268.09	60.33	00:00:23.280000	489350788	24	14.1
RefSeqV205_Complete_500GB_ani99_cHIGH_stFalse_r3_0.35	266.94	61.67	00:00:24.240000	489117972	24	13.55
RefSeqV205_Complete_500GB_MGRG_nanopore_b9.fail.2d_0.70	0.28	0.19	00:00:00.260000	1608568	24	1.8
RefSeqV205_Complete_500GB_RH_S003__insert_270_0.50	1811.17	107.27	00:01:31.090000	489214316	24	21.05
RefSeqV205_Complete_500GB_ani95_cLOW_stTrue_r5_0.80	263.74	58.9	00:00:22.890000	487665524	24	14.09
RefSeqV205_Complete_500GB_ani100_cHIGH_stTrue_r6_0.55	276.02	60.91	00:00:24.890000	489112940	24	13.53
RefSeqV205_Complete_500GB_ani97_cLOW_stTrue_r0_0.10	262.6	59.13	00:00:23.690000	488552316	24	13.57
RefSeqV205_Complete_500GB_ani100_cLOW_stFalse_r1_0.15	270.68	56.51	00:00:23.070000	474702396	24	14.18
RefSeqV205_Complete_500GB_Carma_eval_carma_0.45	1.16	4.86	00:00:03.340000	48189372	24	1.8
RefSeqV205_Complete_500GB_ani100_cHIGH_stFalse_r9_0.65	283.49	61.81	00:00:24.200000	489053488	24	14.26
RefSeqV205_Complete_500GB_ani99_cLOW_stFalse_r6_0.60	256.5	56.25	00:00:23.430000	482036856	24	13.34
RefSeqV205_Complete_500GB_NegControl_MH1_0.15	10.89	39.49	00:00:09.320000	345627224	24	5.4
RefSeqV205_Complete_500GB_ani99_cHIGH_stTrue_r1_0.20	271.55	59.92	00:00:23.570000	489387444	24	14.06
RefSeqV205_Complete_500GB_ani100_cLOW_stFalse_r6_0.95	257.67	53.36	00:00:22.830000	474692636	24	13.62
RefSeqV205_Complete_500GB_HMP_even_454_SRR072233_0.95	97.22	48.54	00:00:14.430000	478284096	24	10.09
RefSeqV205_Complete_500GB_ani97_cLOW_stTrue_r7_0.90	257.26	58.24	00:00:24.140000	486721016	24	13.06
RefSeqV205_Complete_500GB_ani95_cLOW_stTrue_r2_0.00	254.38	57.63	00:00:31.510000	481331440	24	9.9
RefSeqV205_Complete_500GB_ani97_cHIGH_stFalse_r3_1.00	253.06	56.07	00:00:22.630000	488881772	24	13.66
RefSeqV205_Complete_500GB_ani97_cHIGH_stFalse_r1_0.25	262.85	57.79	00:00:22.750000	489342280	24	14.09
RefSeqV205_Complete_500GB_ani95_cLOW_stFalse_r3_0.75	252.12	54.45	00:00:22.400000	475414628	24	13.68
RefSeqV205_Complete_500GB_ani99_cHIGH_stFalse_r2_0.90	246.97	57.8	00:00:23.340000	485573096	24	13.05
RefSeqV205_Complete_500GB_RM2_S001__insert_270_0.85	1818.51	110.15	00:01:35.080000	489333872	24	20.28
RefSeqV205_Complete_500GB_ani97_cHIGH_stTrue_r8_0.95	266.61	61.5	00:00:24.690000	489319260	24	13.28
RefSeqV205_Complete_500GB_NA12878_NegControl_SL126487_0_0.65	635.5	76.32	00:00:40.350000	489093496	24	17.64
RefSeqV205_Complete_500GB_ani97_cHIGH_stFalse_r7_0.00	265.5	61.41	00:00:31.610000	489368324	24	10.34
RefSeqV205_Complete_500GB_ani95_cLOW_stFalse_r5_0.50	271.08	61.93	00:00:23.740000	478384276	24	14.02
RefSeqV205_Complete_500GB_ani95_cLOW_stTrue_r6_1.00	260.01	57.54	00:00:23.460000	480635680	24	13.53
RefSeqV205_Complete_500GB_ani99_cLOW_stFalse_r0_0.45	258.64	54.69	00:00:22.510000	444957184	24	13.91
RefSeqV205_Complete_500GB_ani99_cHIGH_stTrue_r7_0.05	257.1	58.94	00:00:23.310000	489371384	24	13.55
RefSeqV205_Complete_500GB_ani100_cLOW_stTrue_r8_0.05	266.62	59.94	00:00:30.820000	486977040	24	10.59
RefSeqV205_Complete_500GB_MGRG_nanopore_b9.pass.2d_0.40	0.17	0.01	00:00:00.050000	35428	24	3.67
RefSeqV205_Complete_500GB_ani95_cLOW_stTrue_r4_0.25	253.96	58.72	00:00:23.620000	488201880	24	13.23
RefSeqV205_Complete_500GB_UnAmbiguouslyMapped_ds.hous2_0.65	6.26	13.36	00:00:05.140000	118371620	24	3.81
RefSeqV205_Complete_500GB_ani100_cHIGH_stTrue_r0_0.70	274.76	57.49	00:00:23.580000	489065868	24	14.08
RefSeqV205_Complete_500GB_ani97_cLOW_stTrue_r6_0.35	267.95	58.09	00:00:23.790000	487871656	24	13.7
RefSeqV205_Complete_500GB_ani100_cLOW_stFalse_r7_0.30	271.94	59.03	00:00:24.890000	483141088	24	13.29
RefSeqV205_Complete_500GB_ani99_cHIGH_stTrue_r0_0.85	257.05	57.34	00:00:22.630000	488905292	24	13.88
RefSeqV205_Complete_500GB_ZymoMock_0.55	203.34	44.34	00:00:18.810000	347930672	24	13.16
RefSeqV205_Complete_500GB_ani97_cHIGH_stFalse_r0_0.80	258.6	57.31	00:00:22.990000	488613744	24	13.73
RefSeqV205_Complete_500GB_NegControl_LM_0.50	11.01	40.17	00:00:09.240000	345608264	24	5.53
RefSeqV205_Complete_500GB_ani99_cHIGH_stFalse_r5_0.10	270.47	64.34	00:00:24.410000	489219000	24	13.71
RefSeqV205_Complete_500GB_ani97_cLOW_stFalse_r8_0.55	259.58	59.24	00:00:25.360000	469631528	24	12.56
RefSeqV205_Complete_500GB_ani97_cHIGH_stFalse_r8_0.00	266.31	61.69	00:00:33.210000	489359796	24	9.87
RefSeqV205_Complete_500GB_MGRG_nanopore_R6_2d_pass_0.15	9.82	35.82	00:00:08.450000	332857792	24	5.4
RefSeqV205_Complete_500GB_ani97_cHIGH_stTrue_r7_0.95	267.81	60.03	00:00:24.830000	489126516	24	13.2
RefSeqV205_Complete_500GB_MGRG_nanopore_b8.pass.2d_0.00	0.41	0.17	00:00:00.270000	1029988	24	2.09
RefSeqV205_Complete_500GB_BMI_bmi_reads_0.70	68.73	54.41	00:00:14.060000	487230232	24	8.75
RefSeqV205_Complete_500GB_MGRG_nanopore_b7.fail.2d_0.10	1.56	7.6	00:00:03.160000	76884916	24	2.9
RefSeqV205_Complete_500GB_ani100_cLOW_stTrue_r7_0.05	260.65	59.33	00:00:44.860000	478878432	24	7.13
RefSeqV205_Complete_500GB_ani99_cHIGH_stTrue_r8_0.05	263.17	60.13	00:00:25.820000	489351440	24	12.51
RefSeqV205_Complete_500GB_ani95_cLOW_stTrue_r9_1.00	256.08	57.31	00:00:23.330000	486346416	24	13.43
RefSeqV205_Complete_500GB_MGRG_nanopore_b1.fail.2d_0.35	0.44	0.69	00:00:00.840000	4330456	24	1.35
RefSeqV205_Complete_500GB_ani100_cHIGH_stFalse_r0_0.40	262.07	56.48	00:00:22.700000	489285684	24	14.02
RefSeqV205_Complete_500GB_ani99_cLOW_stTrue_r3_0.50	264.78	62.15	00:00:23.610000	488483764	24	13.84
RefSeqV205_Complete_500GB_ani100_cLOW_stTrue_r0_0.85	252.53	54.47	00:00:21.660000	474309924	24	14.17
RefSeqV205_Complete_500GB_ani100_cLOW_stFalse_r8_0.30	267.37	58.11	00:00:23.310000	473383336	24	13.96
RefSeqV205_Complete_500GB_ani97_cLOW_stTrue_r9_0.35	272.7	60.3	00:00:24.370000	488418668	24	13.66
RefSeqV205_Complete_500GB_RH_S004__insert_270_0.00	1827.98	119.3	00:02:46.820000	491376176	24	11.67
RefSeqV205_Complete_500GB_ani97_cLOW_stFalse_r7_0.55	252.54	56	00:00:24.020000	476693988	24	12.84
RefSeqV205_Complete_500GB_ani97_cHIGH_stTrue_r0_0.15	272.2	60.59	00:00:24.900000	489405576	24	13.36
RefSeqV205_Complete_500GB_Huttenhower_LC3_0.60	2.87	9.3	00:00:03.640000	91726204	24	3.33
RefSeqV205_Complete_500GB_Mavromatis_simHC_0.25	14.69	41.78	00:00:10	393931692	24	5.64
RefSeqV205_Complete_500GB_ani100_cHIGH_stTrue_r4_0.65	284.04	64.78	00:00:25.880000	489294388	24	13.47
RefSeqV205_Complete_500GB_ani97_cLOW_stTrue_r2_0.20	258.36	57.48	00:00:22.680000	487657000	24	13.92
RefSeqV205_Complete_500GB_ani100_cLOW_stFalse_r3_0.25	267.84	58.57	00:00:23.840000	482325864	24	13.68
RefSeqV205_Complete_500GB_ani100_cLOW_stFalse_r1_1.00	263.47	57.61	00:00:23.670000	474587260	24	13.56
RefSeqV205_Complete_500GB_ani99_cHIGH_stTrue_r4_0.90	267.54	59.76	00:00:23	489050372	24	14.22
RefSeqV205_Complete_500GB_ani99_cLOW_stTrue_r8_0.45	252.36	57.06	00:00:22.500000	486468336	24	13.74
RefSeqV205_Complete_500GB_ani97_cHIGH_stFalse_r4_0.95	264.48	57.04	00:00:22.750000	488988464	24	14.13
RefSeqV205_Complete_500GB_Huttenhower_LC8_0.75	2.93	9.46	00:00:03.650000	99118688	24	3.39
RefSeqV205_Complete_500GB_ani99_cHIGH_stFalse_r1_0.05	262.18	62.31	00:00:26.820000	487832068	24	12.09
RefSeqV205_Complete_500GB_ani99_cHIGH_stFalse_r6_0.85	251.45	56.09	00:00:22.540000	487532300	24	13.64
RefSeqV205_Complete_500GB_ani97_cHIGH_stFalse_r3_0.15	258.35	57.26	00:00:23.260000	489249560	24	13.56
RefSeqV205_Complete_500GB_ani95_cLOW_stFalse_r1_0.45	262.77	58	00:00:23.460000	468943712	24	13.67
RefSeqV205_Complete_500GB_ani99_cLOW_stFalse_r4_0.50	264.76	60.13	00:00:23.630000	485713916	24	13.74
RefSeqV205_Complete_500GB_ani99_cHIGH_stTrue_r3_0.10	265.51	60.3	00:00:23.020000	489354680	24	14.15
RefSeqV205_Complete_500GB_NegControl_MH1_1.00	11.4	38.23	00:00:08.990000	345525084	24	5.52
RefSeqV205_Complete_500GB_ani95_cLOW_stTrue_r0_0.30	261.73	60.47	00:00:23.280000	486839012	24	13.83
RefSeqV205_Complete_500GB_ani99_cLOW_stTrue_r7_0.45	266.68	60.33	00:00:24.410000	483994208	24	13.39
RefSeqV205_Complete_500GB_ani100_cHIGH_stFalse_r4_0.55	261.93	54.81	00:00:23.260000	489089128	24	13.61
RefSeqV205_Complete_500GB_ani100_cLOW_stTrue_r4_0.90	264.62	56.29	00:00:22.870000	484363876	24	14.02
RefSeqV205_Complete_500GB_ani97_cLOW_stFalse_r3_0.40	262.65	60.76	00:00:24.430000	478997800	24	13.23
RefSeqV205_Complete_500GB_ani97_cHIGH_stTrue_r4_0.00	255.24	59.71	00:00:33.790000	489354312	24	9.31
RefSeqV205_Complete_500GB_Huttenhower_LC7_0.75	2.79	8.5	00:00:03.380000	86728544	24	3.33
RefSeqV205_Complete_500GB_ani97_cHIGH_stTrue_r3_0.80	259.95	59.53	00:00:23.030000	489028796	24	13.86
RefSeqV205_Complete_500GB_ani99_cHIGH_stFalse_r9_0.85	265.08	58.92	00:00:23.700000	488946076	24	13.67
RefSeqV205_Complete_500GB_UnAmbiguouslyMapped_ds.cityparks_0.40	14.84	32.49	00:00:09.270000	298512572	24	5.1
RefSeqV205_Complete_500GB_ani100_cLOW_stTrue_r3_0.10	262.1	58.62	00:00:26.020000	485740752	24	12.32
RefSeqV205_Complete_500GB_UnAmbiguouslyMapped_ds.gut_0.85	5.6	10.94	00:00:03.780000	99691384	24	4.37
RefSeqV205_Complete_500GB_ani95_cLOW_stTrue_r9_0.60	258.46	58.4	00:00:22.510000	486391480	24	14.07
RefSeqV205_Complete_500GB_ani100_cLOW_stTrue_r5_0.40	259.38	57.75	00:00:23.050000	486434700	24	13.75
RefSeqV205_Complete_500GB_ani100_cHIGH_stFalse_r5_0.85	265.39	57.42	00:00:23.320000	489025332	24	13.83
RefSeqV205_Complete_500GB_ani99_cLOW_stTrue_r6_0.95	252.2	57.92	00:00:22.750000	484308188	24	13.62
RefSeqV205_Complete_500GB_ani95_cLOW_stFalse_r8_0.15	245.39	41.44	00:00:34.840000	308255712	24	8.23
RefSeqV205_Complete_500GB_ABRF_MGRG_1ng_0.40	61.28	30.7	00:00:10.140000	273497596	24	9.06
RefSeqV205_Complete_500GB_ani97_cLOW_stFalse_r2_0.90	257.71	55.16	00:00:22.670000	475014620	24	13.79
RefSeqV205_Complete_500GB_Huttenhower_HC2_0.35	10.8	35.57	00:00:08.780000	305797352	24	5.27
RefSeqV205_Complete_500GB_ani97_cLOW_stFalse_r5_0.10	269.87	59.24	00:00:23.520000	484006276	24	13.98
RefSeqV205_Complete_500GB_ani99_cHIGH_stFalse_r8_0.55	254.39	56.55	00:00:22.940000	488739480	24	13.55
RefSeqV205_Complete_500GB_Huttenhower_LC3_1.00	3.12	8.63	00:00:03.560000	91622112	24	3.3
RefSeqV205_Complete_500GB_ani97_cHIGH_stTrue_r2_0.50	273.55	60.14	00:00:23.350000	489111304	24	14.28
RefSeqV205_Complete_500GB_Huttenhower_LC1_0.25	2.92	9.86	00:00:03.970000	97435688	24	3.22
RefSeqV205_Complete_500GB_ani100_cHIGH_stFalse_r2_0.05	280.99	61.36	00:00:25.790000	489431500	24	13.27
RefSeqV205_Complete_500GB_ani99_cLOW_stTrue_r1_0.15	253.47	55.12	00:00:22.870000	477047260	24	13.49
RefSeqV205_Complete_500GB_ani99_cLOW_stTrue_r9_0.95	260.45	57.06	00:00:23.100000	487735288	24	13.74
RefSeqV205_Complete_500GB_ani99_cLOW_stFalse_r2_0.00	256.66	57.44	00:00:34.040000	472294472	24	9.22
RefSeqV205_Complete_500GB_ABRF_MGRG_10ng_0.15	75.27	35.53	00:00:12.330000	309520596	24	8.98
RefSeqV205_Complete_500GB_ani99_cHIGH_stTrue_r5_0.40	254.72	59.13	00:00:23.070000	489154224	24	13.6
RefSeqV205_Complete_500GB_ani95_cLOW_stTrue_r6_0.60	260.56	58.47	00:00:23.550000	480642252	24	13.54
RefSeqV205_Complete_500GB_ani97_cHIGH_stFalse_r5_0.45	264.87	59.27	00:00:24.110000	489009900	24	13.44
RefSeqV205_Complete_500GB_ani95_cLOW_stFalse_r7_0.15	247.91	46.33	00:00:20.980000	378098588	24	14.02
RefSeqV205_Complete_500GB_ani95_cLOW_stFalse_r0_0.95	254.73	54.41	00:00:22.680000	478139040	24	13.62
RefSeqV205_Complete_500GB_MGRG_nanopore_b4.pass.2d_0.95	0.18	0.01	00:00:00.040000	41132	24	4.78
RefSeqV205_Complete_500GB_ani99_cHIGH_stFalse_r7_0.55	264.32	58.2	00:00:23.900000	489044256	24	13.49
RefSeqV205_Complete_500GB_BioPool_0.30	12.02	20.81	00:00:06.050000	192228720	24	5.42
RefSeqV205_Complete_500GB_ani100_cHIGH_stTrue_r2_0.35	274	62.98	00:00:23.910000	489311212	24	14.08
RefSeqV205_Complete_500GB_ani97_cLOW_stTrue_r4_0.70	262.47	61.8	00:00:24.200000	485296064	24	13.39
RefSeqV205_Complete_500GB_ani100_cLOW_stFalse_r5_0.75	265.67	56.67	00:00:22.810000	468808856	24	14.13
RefSeqV205_Complete_500GB_ani99_cLOW_stFalse_r5_0.80	259.76	57.33	00:00:22.820000	475404488	24	13.89
RefSeqV205_Complete_500GB_JGI_SRR033549_0.05	17.7	25.87	00:00:07.120000	245514580	24	6.11
RefSeqV205_Complete_500GB_ani97_cLOW_stFalse_r1_0.05	252.08	54.94	00:00:29.860000	453426872	24	10.28
RefSeqV205_Complete_500GB_HMP_even_illum_SRR172902_0.95	58.2	44.05	00:00:12.340000	395320800	24	8.28
RefSeqV205_Complete_500GB_ani97_cHIGH_stTrue_r6_0.45	268.73	59.98	00:00:23.350000	489230576	24	14.07
RefSeqV205_Complete_500GB_MGRG_nanopore_b8.fail.2d_0.45	1.18	5.22	00:00:02.660000	53521176	24	2.4
RefSeqV205_Complete_500GB_Huttenhower_LC5_0.30	3.13	9.48	00:00:03.900000	94831864	24	3.23
RefSeqV205_Complete_500GB_UnAmbiguouslyMapped_ds.buccal_0.80	6.67	6.18	00:00:02.520000	53130160	24	5.08
RefSeqV205_Complete_500GB_ani99_cLOW_stTrue_r5_0.00	261.08	62.19	00:00:41.530000	488264936	24	7.78
RefSeqV205_Complete_500GB_ani100_cHIGH_stFalse_r6_0.10	278.43	61.23	00:00:24.040000	489473172	24	14.12
RefSeqV205_Complete_500GB_MGRG_nanopore_b1.pass.2d_0.70	0.19	0.19	00:00:00.170000	935156	24	2.2
RefSeqV205_Complete_500GB_MGRG_nanopore_b7.pass.2d_0.55	0.42	0.92	00:00:01	8116856	24	1.33
RefSeqV205_Complete_500GB_ani100_cHIGH_stTrue_r9_0.20	268.56	59.57	00:00:23.240000	489359112	24	14.11
RefSeqV205_Complete_500GB_UnAmbiguouslyMapped_ds.7_0.05	61.53	46.07	00:00:13.480000	470370736	24	7.97
RefSeqV205_Complete_500GB_ani100_cLOW_stTrue_r1_0.55	267.5	58.19	00:00:23.460000	481274148	24	13.88
RefSeqV205_Complete_500GB_ani99_cLOW_stFalse_r9_0.15	260.78	54.96	00:00:23.100000	450628040	24	13.66
RefSeqV205_Complete_500GB_ani99_cLOW_stTrue_r2_0.80	260.27	57.72	00:00:22.910000	471104060	24	13.88
RefSeqV205_Complete_500GB_ani100_cHIGH_stFalse_r1_0.90	282.18	61.31	00:00:25.260000	489126456	24	13.59
RefSeqV205_Complete_500GB_ani97_cLOW_stFalse_r6_0.85	260.38	57.13	00:00:23.470000	482294472	24	13.52
RefSeqV205_Complete_500GB_ani95_cLOW_stFalse_r4_0.80	257.15	57.71	00:00:22.540000	479275432	24	13.96
RefSeqV205_Complete_500GB_ani97_cHIGH_stTrue_r9_0.45	256.77	55.74	00:00:22.710000	489214500	24	13.75
RefSeqV205_Complete_500GB_ani99_cHIGH_stFalse_r3_0.40	268.67	60.71	00:00:23.840000	488957140	24	13.81
RefSeqV205_Complete_500GB_RH_S003__insert_270_0.25	1829.66	96.81	00:01:30.870000	490111956	24	21.19
RefSeqV205_Complete_500GB_MGRG_nanopore_b9.fail.2d_0.05	0.25	0.24	00:00:00.280000	1608516	24	1.77
RefSeqV205_Complete_500GB_ani100_cHIGH_stTrue_r6_0.20	271.28	62.67	00:00:23.630000	489361520	24	14.13
RefSeqV205_Complete_500GB_ani97_cLOW_stTrue_r0_0.65	262.96	59.89	00:00:23.930000	488185864	24	13.48
RefSeqV205_Complete_500GB_ani100_cLOW_stFalse_r1_0.60	263.02	59.02	00:00:23.170000	474604600	24	13.89
RefSeqV205_Complete_500GB_ani99_cLOW_stFalse_r1_0.95	260.12	59.12	00:00:23.380000	478411232	24	13.65
RefSeqV205_Complete_500GB_Carma_eval_carma_0.30	1.2	4.78	00:00:03.340000	48205052	24	1.78
RefSeqV205_Complete_500GB_ani100_cHIGH_stFalse_r9_0.10	270.9	59.53	00:00:23.770000	489562648	24	13.9
RefSeqV205_Complete_500GB_ani99_cLOW_stFalse_r6_0.15	259.59	57.63	00:00:30.240000	482463596	24	10.48
RefSeqV205_Complete_500GB_NegControl_MH1_0.60	11.21	35.86	00:00:08.790000	345543796	24	5.35
RefSeqV205_Complete_500GB_ani99_cHIGH_stTrue_r1_0.55	266.24	61.57	00:00:23.960000	489077016	24	13.68
RefSeqV205_Complete_500GB_ani95_cLOW_stTrue_r2_0.75	256.17	56.65	00:00:23.020000	480948272	24	13.58
RefSeqV205_Complete_500GB_ani97_cLOW_stFalse_r9_0.85	262.32	57.01	00:00:23.760000	470148016	24	13.43
RefSeqV205_Complete_500GB_ani97_cHIGH_stFalse_r1_0.50	265.63	59.86	00:00:23.260000	489102496	24	13.98
RefSeqV205_Complete_500GB_ani95_cLOW_stFalse_r3_0.00	257.71	59.92	00:00:40.220000	475778112	24	7.89
RefSeqV205_Complete_500GB_ani95_cLOW_stFalse_r7_1.00	247.5	48.24	00:00:21.710000	377741164	24	13.62
RefSeqV205_Complete_500GB_NA12878_NegControl_SL126487_0_0.10	510.81	73.3	00:01:08.150000	489863208	24	8.57
RefSeqV205_Complete_500GB_ani97_cHIGH_stFalse_r7_0.75	269.58	62.11	00:00:23.800000	489020236	24	13.93
RefSeqV205_Complete_500GB_ani95_cLOW_stFalse_r5_0.25	266.94	58.06	00:00:23.370000	478726704	24	13.9
RefSeqV205_Complete_500GB_ani99_cLOW_stFalse_r0_0.30	278.42	60.08	00:00:24.530000	445218692	24	13.8
RefSeqV205_Complete_500GB_ani100_cLOW_stTrue_r8_0.70	259.86	55.3	00:00:22.850000	486614640	24	13.78
RefSeqV205_Complete_500GB_ani99_cHIGH_stTrue_r7_0.70	263.39	59.74	00:00:22.970000	489068356	24	14.06
RefSeqV205_Complete_500GB_MGRG_nanopore_b9.pass.2d_0.35	0.28	0.01	00:00:00.060000	35328	24	4.48
RefSeqV205_Complete_500GB_ABRF_MGRG_10ng_1.00	66.23	31.77	00:00:10.850000	309459092	24	9.02
RefSeqV205_Complete_500GB_ani100_cHIGH_stTrue_r7_0.85	265.47	57.09	00:00:23.460000	489006616	24	13.74
RefSeqV205_Complete_500GB_ani95_cLOW_stTrue_r4_0.50	253.1	57.85	00:00:23.100000	487848508	24	13.45
RefSeqV205_Complete_500GB_UnAmbiguouslyMapped_ds.hous2_0.10	5.77	13.3	00:00:04.130000	118329308	24	4.61
RefSeqV205_Complete_500GB_ani100_cHIGH_stTrue_r0_0.05	274.6	59.87	00:00:23.950000	489407652	24	13.96
RefSeqV205_Complete_500GB_ani97_cLOW_stTrue_r6_0.40	270.03	60.96	00:00:24.520000	487703664	24	13.49
RefSeqV205_Complete_500GB_ani100_cLOW_stFalse_r7_0.45	266.37	57.49	00:00:23.090000	482833556	24	14.02
RefSeqV205_Complete_500GB_ZymoMock_0.20	202.58	42.8	00:00:18.260000	348149616	24	13.43
RefSeqV205_Complete_500GB_NegControl_LM_0.25	11.06	35.34	00:00:08.760000	345449956	24	5.29
RefSeqV205_Complete_500GB_ani99_cHIGH_stFalse_r5_0.65	263.52	56.7	00:00:23.380000	488942100	24	13.69
RefSeqV205_Complete_500GB_ani97_cLOW_stFalse_r8_0.20	254.86	54.89	00:00:22.280000	469619988	24	13.89
RefSeqV205_Complete_500GB_ani97_cHIGH_stFalse_r8_0.75	271.57	61.39	00:00:23.930000	489039524	24	13.91
RefSeqV205_Complete_500GB_MGRG_nanopore_R6_2d_pass_0.60	9.85	36.31	00:00:08.470000	332931936	24	5.44
RefSeqV205_Complete_500GB_Huttenhower_LC4_0.95	2.73	8.57	00:00:03.370000	89364136	24	3.35
RefSeqV205_Complete_500GB_BMI_bmi_reads_0.05	62.64	52.86	00:00:14.610000	487426260	24	7.9
RefSeqV205_Complete_500GB_ani95_cLOW_stFalse_r8_1.00	251.83	39.62	00:00:19.400000	307985056	24	15.02
RefSeqV205_Complete_500GB_MGRG_nanopore_b8.pass.2d_0.75	0.23	0.15	00:00:00.180000	1028308	24	2.11
RefSeqV205_Complete_500GB_MGRG_nanopore_b7.fail.2d_0.65	1.57	8.44	00:00:04.040000	76898800	24	2.47
RefSeqV205_Complete_500GB_ani100_cHIGH_stTrue_r8_0.85	274.04	58.88	00:00:23.740000	489037984	24	14.01
RefSeqV205_Complete_500GB_ani99_cHIGH_stTrue_r8_0.70	262.56	60.71	00:00:23.200000	488959668	24	13.93
RefSeqV205_Complete_500GB_ani100_cLOW_stTrue_r7_0.70	254.19	53.46	00:00:22.750000	478566776	24	13.51
RefSeqV205_Complete_500GB_MGRG_nanopore_b1.fail.2d_0.40	0.37	0.52	00:00:00.630000	4330428	24	1.42
RefSeqV205_Complete_500GB_ani99_cLOW_stTrue_r3_0.25	264.57	61.51	00:00:23.910000	488767592	24	13.63
RefSeqV205_Complete_500GB_RM2_S002__insert_270_0.90	1788.74	106.37	00:01:34.750000	489399600	24	19.99
RefSeqV205_Complete_500GB_ani100_cHIGH_stFalse_r0_0.35	278.21	61.08	00:00:24.120000	489425056	24	14.06
RefSeqV205_Complete_500GB_ani100_cLOW_stFalse_r8_0.45	263.26	59.28	00:00:23.430000	473073292	24	13.76
RefSeqV205_Complete_500GB_ani97_cLOW_stTrue_r9_0.40	265.11	60.67	00:00:23.870000	488241300	24	13.64
RefSeqV205_Complete_500GB_RH_S004__insert_270_0.75	1783.81	100.68	00:01:28.620000	489157748	24	21.26
RefSeqV205_Complete_500GB_ani99_cLOW_stTrue_r1_1.00	253.29	58.34	00:00:23.470000	476734672	24	13.27
RefSeqV205_Complete_500GB_ani97_cLOW_stFalse_r7_0.20	260.34	57.53	00:00:23.830000	477072368	24	13.33
RefSeqV205_Complete_500GB_ani97_cHIGH_stTrue_r0_0.60	267.81	60.81	00:00:23.360000	489073940	24	14.06
RefSeqV205_Complete_500GB_Huttenhower_LC3_0.15	2.91	9.43	00:00:03.910000	91642104	24	3.15
RefSeqV205_Complete_500GB_UnAmbiguouslyMapped_ds.soil_0.90	30.38	41.69	00:00:12.520000	398321636	24	5.75
RefSeqV205_Complete_500GB_Mavromatis_simHC_0.50	15.09	43.12	00:00:09.940000	393952632	24	5.85
RefSeqV205_Complete_500GB_UnAmbiguouslyMapped_ds.hous1_0.85	8.69	20.14	00:00:05.710000	177982728	24	5.04
RefSeqV205_Complete_500GB_ani100_cHIGH_stTrue_r4_0.10	271.85	59.7	00:00:23.220000	489366968	24	14.27
RefSeqV205_Complete_500GB_ani97_cLOW_stTrue_r2_0.55	258.49	57	00:00:23.350000	487347792	24	13.51
RefSeqV205_Complete_500GB_ani100_cLOW_stFalse_r3_0.50	273.96	60.58	00:00:23.670000	482095044	24	14.12
RefSeqV205_Complete_500GB_ani99_cLOW_stTrue_r8_0.30	253.93	56.7	00:00:22.900000	486605168	24	13.56
RefSeqV205_Complete_500GB_RM1_S002__insert_5000_0.85	625.43	68.86	00:00:38.630000	489147368	24	17.97
RefSeqV205_Complete_500GB_Huttenhower_LC8_0.00	3.1	10.12	00:00:04.150000	99098180	24	3.18
RefSeqV205_Complete_500GB_ani99_cHIGH_stFalse_r1_0.70	261.58	59.78	00:00:23.340000	487518420	24	13.76
RefSeqV205_Complete_500GB_ani97_cHIGH_stFalse_r3_0.60	259.73	58.77	00:00:23	488912148	24	13.84
RefSeqV205_Complete_500GB_ani95_cLOW_stFalse_r1_0.30	266.41	60.35	00:00:27.450000	469292004	24	11.9
RefSeqV205_Complete_500GB_ani99_cLOW_stFalse_r4_0.25	261.92	58.23	00:00:23.320000	485958320	24	13.72
RefSeqV205_Complete_500GB_ani99_cHIGH_stTrue_r3_0.65	258.74	56.28	00:00:22.150000	489031284	24	14.22
RefSeqV205_Complete_500GB_ani100_cHIGH_stTrue_r3_0.90	268.75	57.46	00:00:23.620000	489088872	24	13.81
RefSeqV205_Complete_500GB_ani99_cLOW_stFalse_r6_1.00	256.94	58.68	00:00:24.060000	482108232	24	13.11
RefSeqV205_Complete_500GB_ani95_cLOW_stTrue_r0_0.45	261.88	57.83	00:00:23.630000	486725456	24	13.52
RefSeqV205_Complete_500GB_ani100_cHIGH_stFalse_r4_0.20	279.49	61.34	00:00:25.120000	489533156	24	13.56
RefSeqV205_Complete_500GB_ani99_cLOW_stTrue_r7_0.30	263.64	61.49	00:00:23.020000	484102588	24	14.11
RefSeqV205_Complete_500GB_ani97_cLOW_stFalse_r3_0.35	261.86	58.69	00:00:23.550000	479066000	24	13.6
RefSeqV205_Complete_500GB_ani97_cHIGH_stTrue_r4_0.75	268.81	59.93	00:00:23.530000	489032392	24	13.96
RefSeqV205_Complete_500GB_Huttenhower_LC7_0.00	2.9	9.07	00:00:03.820000	86710936	24	3.13
RefSeqV205_Complete_500GB_UnAmbiguouslyMapped_ds.cityparks_0.35	15.18	31.19	00:00:09.030000	298355808	24	5.13
RefSeqV205_Complete_500GB_ani99_cLOW_stFalse_r9_1.00	255.38	55.09	00:00:22.710000	450245276	24	13.67
RefSeqV205_Complete_500GB_ani100_cLOW_stTrue_r3_0.65	260.21	60.14	00:00:24.820000	485456284	24	12.9
RefSeqV205_Complete_500GB_ani95_cLOW_stFalse_r2_0.90	263.55	58.3	00:00:23.100000	470383316	24	13.93
RefSeqV205_Complete_500GB_NegControl_LM_0.10	10.87	40.9	00:00:09.130000	345527892	24	5.67
RefSeqV205_Complete_500GB_ani99_cHIGH_stFalse_r5_0.50	270.67	60.2	00:00:23.600000	489003836	24	14.01
RefSeqV205_Complete_500GB_NA12878_NegControl_SL126488_0_0.95	271.48	62.78	00:00:23.860000	489026504	24	14
RefSeqV205_Complete_500GB_ani97_cLOW_stFalse_r8_0.15	253.84	58.27	00:00:30.970000	469695744	24	10.07
RefSeqV205_Complete_500GB_ani100_cHIGH_stTrue_r0_0.30	264.01	56.68	00:00:22.830000	489392920	24	14.04
RefSeqV205_Complete_500GB_ani100_cLOW_stFalse_r7_0.70	264.16	55.48	00:00:23.250000	482652876	24	13.74
RefSeqV205_Complete_500GB_ani97_cLOW_stTrue_r6_0.75	246.77	54.94	00:00:21.320000	487490000	24	14.14
RefSeqV205_Complete_500GB_ZymoMock_0.15	199.26	45.21	00:00:33.300000	348016880	24	7.34
RefSeqV205_Complete_500GB_ani99_cLOW_stFalse_r7_0.85	259.55	57.01	00:00:23.850000	469818548	24	13.27
RefSeqV205_Complete_500GB_ani99_cLOW_stFalse_r0_0.05	263.34	56.87	00:00:23.690000	445151832	24	13.51
RefSeqV205_Complete_500GB_ani100_cHIGH_stFalse_r8_0.80	275.51	59.26	00:00:23.760000	489027124	24	14.08
RefSeqV205_Complete_500GB_ani100_cLOW_stTrue_r8_0.45	269.42	63.07	00:00:27.400000	486789380	24	12.13
RefSeqV205_Complete_500GB_ani99_cHIGH_stTrue_r7_0.45	263.77	61.23	00:00:24.110000	489396824	24	13.47
RefSeqV205_Complete_500GB_MGRG_nanopore_b9.pass.2d_0.00	0.22	0.01	00:00:00.060000	35608	24	3.55
RefSeqV205_Complete_500GB_UnAmbiguouslyMapped_ds.hous2_0.25	5.76	13.35	00:00:04.230000	118347628	24	4.51
RefSeqV205_Complete_500GB_ani95_cLOW_stTrue_r4_0.65	264.87	60.14	00:00:23.160000	487790180	24	14.03
RefSeqV205_Complete_500GB_JGI_SRR033547_0.95	0.21	0.02	00:00:00.040000	95960	24	5.12
RefSeqV205_Complete_500GB_NA12878_NegControl_SL126487_0_0.25	562.48	71.42	00:00:37.170000	489738932	24	17.05
RefSeqV205_Complete_500GB_ani95_cLOW_stFalse_r5_0.10	274.4	59.22	00:00:25.990000	478647332	24	12.83
RefSeqV205_Complete_500GB_ani97_cHIGH_stFalse_r7_0.40	268.81	60.25	00:00:24.370000	489266992	24	13.49
RefSeqV205_Complete_500GB_ani97_cLOW_stFalse_r7_0.15	263.57	57.37	00:00:24.870000	477243192	24	12.9
RefSeqV205_Complete_500GB_ani97_cHIGH_stTrue_r0_0.55	263.88	59.34	00:00:23.950000	489167120	24	13.49
RefSeqV205_Complete_500GB_Huttenhower_LC3_0.20	2.83	9.27	00:00:03.690000	91723164	24	3.27
RefSeqV205_Complete_500GB_Mavromatis_simHC_0.65	15.15	42.78	00:00:10.780000	394025676	24	5.37
RefSeqV205_Complete_500GB_ani99_cLOW_stFalse_r8_0.85	256.35	54.95	00:00:23.450000	479516996	24	13.27
RefSeqV205_Complete_500GB_ani99_cLOW_stTrue_r3_0.10	258.74	59.79	00:00:23.010000	488756936	24	13.83
RefSeqV205_Complete_500GB_ani100_cHIGH_stFalse_r0_0.00	276.74	60.29	00:00:26.350000	489557212	24	12.78
RefSeqV205_Complete_500GB_ani97_cLOW_stTrue_r9_0.75	253.84	56.38	00:00:22.650000	488120444	24	13.69
RefSeqV205_Complete_500GB_ani100_cLOW_stFalse_r8_0.70	260.01	57.43	00:00:22.880000	473001524	24	13.87
RefSeqV205_Complete_500GB_RH_S004__insert_270_0.40	1832	110.88	00:01:39.160000	489333428	24	19.59
RefSeqV205_Complete_500GB_UnAmbiguouslyMapped_ds.nycsm_0.90	5.97	12.08	00:00:04.090000	108022052	24	4.4
RefSeqV205_Complete_500GB_MGRG_nanopore_b7.fail.2d_0.50	1.88	8.53	00:00:04.280000	76895132	24	2.43
RefSeqV205_Complete_500GB_ani99_cHIGH_stTrue_r8_0.45	269.97	56.94	00:00:23	489212816	24	14.21
RefSeqV205_Complete_500GB_ani100_cLOW_stTrue_r7_0.45	258.88	56.79	00:00:23.390000	478790164	24	13.49
RefSeqV205_Complete_500GB_ani99_cLOW_stTrue_r4_0.90	257.49	55.57	00:00:22.810000	482130268	24	13.72
RefSeqV205_Complete_500GB_ani100_cHIGH_stFalse_r7_0.80	268.74	59.81	00:00:23.630000	489031548	24	13.9
RefSeqV205_Complete_500GB_MGRG_nanopore_b1.fail.2d_0.75	0.36	0.56	00:00:00.660000	4329984	24	1.4
RefSeqV205_Complete_500GB_ani97_cHIGH_stFalse_r8_0.40	266.77	62.59	00:00:29.950000	489147848	24	10.99
RefSeqV205_Complete_500GB_MGRG_nanopore_R6_2d_pass_0.55	10.25	39.51	00:00:11.430000	332871908	24	4.35
RefSeqV205_Complete_500GB_MGRG_nanopore_b8.pass.2d_0.40	0.13	0.24	00:00:00.180000	1028560	24	2.13
RefSeqV205_Complete_500GB_BMI_bmi_reads_0.30	67.8	52.89	00:00:14.200000	487216256	24	8.49
RefSeqV205_Complete_500GB_JGI_SRR033548_0.95	0.83	3.73	00:00:02.240000	28711796	24	2.03
RefSeqV205_Complete_500GB_ani97_cLOW_stFalse_r0_0.95	267.88	60.71	00:00:24.410000	480383152	24	13.46
RefSeqV205_Complete_500GB_ani99_cLOW_stFalse_r4_0.10	268.32	60.42	00:00:24.900000	485984844	24	13.2
RefSeqV205_Complete_500GB_ani99_cHIGH_stTrue_r3_0.50	273.19	65.56	00:00:25.050000	489357000	24	13.52
RefSeqV205_Complete_500GB_ani95_cLOW_stTrue_r0_0.70	252.63	55.21	00:00:22.550000	486480472	24	13.64
RefSeqV205_Complete_500GB_RH_S002__insert_270_0.80	1873.14	103.9	00:01:34.210000	489154604	24	20.98
RefSeqV205_Complete_500GB_MGRG_nanopore_b4.fail.2d_0.90	0.41	1.28	00:00:01.370000	11224188	24	1.23
RefSeqV205_Complete_500GB_ani95_cLOW_stFalse_r1_0.05	260.15	54.68	00:00:23.400000	469229036	24	13.45
RefSeqV205_Complete_500GB_ani97_cHIGH_stFalse_r3_0.55	259.43	58.66	00:00:23.840000	488932652	24	13.34
RefSeqV205_Complete_500GB_ani95_cLOW_stFalse_r6_0.85	265.16	58.65	00:00:24.190000	472114176	24	13.38
RefSeqV205_Complete_500GB_Huttenhower_LC8_0.35	2.84	9.73	00:00:03.760000	99116884	24	3.34
RefSeqV205_Complete_500GB_ani99_cHIGH_stFalse_r1_0.45	264.78	59.92	00:00:23.700000	487688980	24	13.7
RefSeqV205_Complete_500GB_ani100_cHIGH_stTrue_r4_0.25	277	62.35	00:00:24.030000	489377184	24	14.12
RefSeqV205_Complete_500GB_ani100_cLOW_stFalse_r3_0.65	282.69	62.72	00:00:25.370000	481956704	24	13.61
RefSeqV205_Complete_500GB_ani97_cLOW_stTrue_r2_0.60	264.15	59.58	00:00:24.200000	487325192	24	13.37
RefSeqV205_Complete_500GB_ani99_cLOW_stTrue_r8_0.05	264.2	60.3	00:00:24.060000	486598352	24	13.48
RefSeqV205_Complete_500GB_ani100_cHIGH_stTrue_r6_1.00	265.21	59.56	00:00:24.590000	489149024	24	13.2
RefSeqV205_Complete_500GB_ani99_cLOW_stFalse_r3_0.90	262.43	55.32	00:00:23.030000	478401784	24	13.79
RefSeqV205_Complete_500GB_ani100_cLOW_stTrue_r3_0.50	257.43	56.69	00:00:22.500000	485472728	24	13.96
RefSeqV205_Complete_500GB_ani100_cHIGH_stFalse_r3_0.95	252.22	53.32	00:00:22.170000	488508420	24	13.78
RefSeqV205_Complete_500GB_ani99_cLOW_stTrue_r0_0.85	250.89	58.45	00:00:23.570000	487445464	24	13.12
RefSeqV205_Complete_500GB_UnAmbiguouslyMapped_ds.cityparks_0.00	15.46	31.22	00:00:09.190000	298541004	24	5.07
RefSeqV205_Complete_500GB_ani97_cLOW_stFalse_r4_0.80	260.23	53.95	00:00:22.790000	458861168	24	13.78
RefSeqV205_Complete_500GB_ani97_cLOW_stFalse_r3_0.00	259.74	59.49	00:00:42.080000	479170668	24	7.58
RefSeqV205_Complete_500GB_ani97_cHIGH_stTrue_r4_0.40	263.32	60.49	00:00:22.770000	489161748	24	14.22
RefSeqV205_Complete_500GB_Huttenhower_LC7_0.35	2.85	8.82	00:00:03.560000	86666896	24	3.27
RefSeqV205_Complete_500GB_ani95_cLOW_stFalse_r9_0.85	262.49	55	00:00:22.910000	483703724	24	13.85
RefSeqV205_Complete_500GB_ani100_cHIGH_stTrue_r9_1.00	272.3	61.66	00:00:24.300000	489018296	24	13.74
RefSeqV205_Complete_500GB_ani100_cHIGH_stFalse_r4_0.15	264.57	58.1	00:00:23.370000	489550308	24	13.8
RefSeqV205_Complete_500GB_ani99_cLOW_stTrue_r7_0.05	257.43	59.74	00:00:26.790000	484175232	24	11.83
RefSeqV205_Complete_500GB_ani100_cHIGH_stFalse_r2_0.30	280.83	63.5	00:00:25.500000	489359124	24	13.5
RefSeqV205_Complete_500GB_ani99_cLOW_stTrue_r1_0.20	258.41	60.57	00:00:23.140000	477008888	24	13.78
RefSeqV205_Complete_500GB_ani97_cLOW_stFalse_r5_0.25	268.39	59.08	00:00:23.650000	484280072	24	13.84
RefSeqV205_Complete_500GB_ani97_cHIGH_stTrue_r2_0.65	265.06	57.46	00:00:23.390000	489065312	24	13.78
RefSeqV205_Complete_500GB_ABRF_MGRG_Half_0.95	56.49	26.59	00:00:09.090000	240831508	24	9.13
RefSeqV205_Complete_500GB_ani99_cHIGH_stFalse_r8_0.60	255.68	57.13	00:00:22.500000	488704624	24	13.89
RefSeqV205_Complete_500GB_Huttenhower_LC1_0.10	2.92	9.61	00:00:03.730000	97518800	24	3.35
RefSeqV205_Complete_500GB_ani97_cLOW_stFalse_r7_1.00	256.88	55.38	00:00:22.850000	476639124	24	13.66
RefSeqV205_Complete_500GB_ani95_cLOW_stFalse_r8_0.20	254.03	42.09	00:00:20.040000	308290108	24	14.77
RefSeqV205_Complete_500GB_Huttenhower_LC6_0.90	2.77	9.27	00:00:03.510000	94554704	24	3.43
RefSeqV205_Complete_500GB_ABRF_MGRG_1ng_0.75	57.16	29.93	00:00:09.940000	273471992	24	8.75
RefSeqV205_Complete_500GB_Huttenhower_HC2_0.00	11.07	30.55	00:00:09.590000	305745564	24	4.34
RefSeqV205_Complete_500GB_ani95_cLOW_stTrue_r9_0.55	249.93	58.08	00:00:22.670000	486415824	24	13.58
RefSeqV205_Complete_500GB_ani100_cLOW_stTrue_r5_0.75	261.55	56.9	00:00:23.130000	486265408	24	13.76
RefSeqV205_Complete_500GB_ani100_cHIGH_stTrue_r2_0.00	266.09	61.12	00:00:36.120000	489358208	24	9.05
RefSeqV205_Complete_500GB_BioPool_0.05	12.7	20.16	00:00:06.160000	192298288	24	5.33
RefSeqV205_Complete_500GB_ZymoMock_1.00	206.11	44.26	00:00:18.250000	347726912	24	13.71
RefSeqV205_Complete_500GB_ani100_cLOW_stFalse_r5_0.40	271.84	57.46	00:00:23.370000	468911092	24	14.09
RefSeqV205_Complete_500GB_ani97_cLOW_stTrue_r4_0.45	271.16	63.76	00:00:25.880000	485491604	24	12.93
RefSeqV205_Complete_500GB_ani97_cLOW_stFalse_r8_1.00	254.09	57.92	00:00:23.110000	469452988	24	13.5
RefSeqV205_Complete_500GB_ani99_cHIGH_stFalse_r7_0.60	258.8	56.25	00:00:22.990000	489029768	24	13.7
RefSeqV205_Complete_500GB_ani95_cLOW_stFalse_r7_0.20	247.35	47.44	00:00:20.870000	378180176	24	14.12
RefSeqV205_Complete_500GB_ani97_cHIGH_stFalse_r5_0.70	270.03	59.62	00:00:24.850000	489032296	24	13.26
RefSeqV205_Complete_500GB_ani99_cLOW_stFalse_r2_0.35	268.91	58.42	00:00:23.930000	472288616	24	13.67
RefSeqV205_Complete_500GB_ani99_cHIGH_stTrue_r5_0.75	256.2	56.47	00:00:23.450000	489037184	24	13.33
RefSeqV205_Complete_500GB_ABRF_MGRG_10ng_0.20	74.16	35.29	00:00:12.750000	309489828	24	8.58
RefSeqV205_Complete_500GB_ani95_cLOW_stTrue_r6_0.55	252.59	56.05	00:00:22.560000	480784716	24	13.67
RefSeqV205_Complete_500GB_ani100_cHIGH_stTrue_r5_0.80	270.14	59.91	00:00:23.450000	489016940	24	14.07
RefSeqV205_Complete_500GB_Mavromatis_simLC_0.90	13.24	31.81	00:00:08.830000	324989488	24	5.1
RefSeqV205_Complete_500GB_Huttenhower_LC2_0.85	2.92	9.89	00:00:03.820000	100708148	24	3.35
RefSeqV205_Complete_500GB_UnAmbiguouslyMapped_ds.7_0.30	65.7	50.6	00:00:14.100000	470446096	24	8.24
RefSeqV205_Complete_500GB_NA12878_NegControl_SL126486_0_0.85	418.75	66.65	00:00:31.280000	489234208	24	15.51
RefSeqV205_Complete_500GB_ani100_cLOW_stTrue_r1_0.60	272.66	63.35	00:00:25.110000	481385612	24	13.37
RefSeqV205_Complete_500GB_ani99_cLOW_stFalse_r9_0.20	261.29	58.61	00:00:23.630000	450605500	24	13.53
RefSeqV205_Complete_500GB_ani99_cLOW_stTrue_r5_0.35	267.04	60.05	00:00:23.250000	488210712	24	14.06
RefSeqV205_Complete_500GB_ani100_cHIGH_stFalse_r6_0.25	280.17	58.9	00:00:25.330000	489742448	24	13.38
RefSeqV205_Complete_500GB_MGRG_nanopore_b1.pass.2d_0.45	0.23	0.14	00:00:00.170000	934796	24	2.18
RefSeqV205_Complete_500GB_MGRG_nanopore_b7.pass.2d_0.60	0.41	0.95	00:00:01.050000	8118588	24	1.29
RefSeqV205_Complete_500GB_ani100_cHIGH_stFalse_r4_1.00	277.26	61.03	00:00:25.060000	489072904	24	13.49
RefSeqV205_Complete_500GB_ani100_cHIGH_stTrue_r9_0.15	258.92	55.98	00:00:22.200000	489312348	24	14.18
RefSeqV205_Complete_500GB_Huttenhower_HC1_0.95	10.85	33.27	00:00:08.650000	306359644	24	5.1
RefSeqV205_Complete_500GB_ani97_cLOW_stFalse_r1_0.30	251.53	53.07	00:00:21.980000	453487000	24	13.85
RefSeqV205_Complete_500GB_JGI_SRR033549_0.30	17.06	27.49	00:00:07.370000	245620024	24	6.04
RefSeqV205_Complete_500GB_ani97_cHIGH_stTrue_r6_0.70	274.5	66.74	00:00:25.190000	489188476	24	13.54
RefSeqV205_Complete_500GB_MGRG_nanopore_b8.fail.2d_0.70	1.14	6.26	00:00:03.510000	53524080	24	2.11
RefSeqV205_Complete_500GB_Huttenhower_LC5_0.05	3.17	10.61	00:00:05	94917564	24	2.75
RefSeqV205_Complete_500GB_ani95_cLOW_stFalse_r3_0.35	267.81	59.07	00:00:23.800000	475683492	24	13.73
RefSeqV205_Complete_500GB_ani97_cHIGH_stFalse_r1_0.65	264.62	59.82	00:00:23.360000	489015544	24	13.88
RefSeqV205_Complete_500GB_ani99_cLOW_stFalse_r6_0.20	265.44	59.49	00:00:23.960000	482350676	24	13.55
RefSeqV205_Complete_500GB_ani99_cHIGH_stTrue_r1_0.60	264.8	60.09	00:00:22.820000	489069420	24	14.23
RefSeqV205_Complete_500GB_NegControl_MH1_0.55	10.99	39.1	00:00:08.870000	345553220	24	5.64
RefSeqV205_Complete_500GB_ani95_cLOW_stTrue_r2_0.40	252.15	56.73	00:00:22.460000	481096232	24	13.75
RefSeqV205_Complete_500GB_ani100_cHIGH_stTrue_r1_0.95	253.93	55.79	00:00:22.490000	489013896	24	13.77
RefSeqV205_Complete_500GB_ani100_cHIGH_stTrue_r6_0.15	257.36	60.18	00:00:24.450000	489369700	24	12.98
RefSeqV205_Complete_500GB_RH_S003__insert_270_0.10	1778.86	99.28	00:01:36.630000	491169052	24	19.43
RefSeqV205_Complete_500GB_MGRG_nanopore_b9.fail.2d_0.30	0.29	0.17	00:00:00.250000	1607556	24	1.81
RefSeqV205_Complete_500GB_ani100_cLOW_stFalse_r1_0.55	275.7	64.42	00:00:26.780000	474662860	24	12.69
RefSeqV205_Complete_500GB_ani97_cLOW_stTrue_r0_0.50	264.65	58.93	00:00:23.150000	488239792	24	13.97
RefSeqV205_Complete_500GB_ani100_cHIGH_stFalse_r9_0.25	271.95	59.28	00:00:23.960000	489469692	24	13.82
RefSeqV205_Complete_500GB_Carma_eval_carma_0.05	1.33	5.09	00:00:03.810000	48209404	24	1.68
RefSeqV205_Complete_500GB_ani99_cHIGH_stFalse_r3_0.75	262.35	62.13	00:00:24.810000	488887052	24	13.07
RefSeqV205_Complete_500GB_ani97_cHIGH_stTrue_r9_0.70	260.01	60.06	00:00:22.640000	489048196	24	14.13
RefSeqV205_Complete_500GB_NegControl_LM_0.65	10.83	37.5	00:00:08.980000	345604688	24	5.38
RefSeqV205_Complete_500GB_ani99_cHIGH_stFalse_r7_1.00	266.51	60.1	00:00:23.600000	489004640	24	13.83
RefSeqV205_Complete_500GB_ani99_cHIGH_stFalse_r5_0.25	262.62	57.69	00:00:22.720000	489252896	24	14.09
RefSeqV205_Complete_500GB_ani97_cLOW_stFalse_r8_0.60	254.29	57.34	00:00:22.790000	469414672	24	13.66
RefSeqV205_Complete_500GB_ani100_cHIGH_stTrue_r0_0.45	280.77	64.94	00:00:27.310000	489215196	24	12.65
RefSeqV205_Complete_500GB_ani95_cLOW_stTrue_r3_0.90	253.56	56.41	00:00:22.810000	482724468	24	13.58
RefSeqV205_Complete_500GB_ani100_cLOW_stFalse_r7_0.05	283.21	63.82	00:00:27.770000	483153492	24	12.49
RefSeqV205_Complete_500GB_ani97_cLOW_stTrue_r6_0.00	253.95	60	00:00:52.480000	487912116	24	5.98
RefSeqV205_Complete_500GB_ZymoMock_0.60	212.87	48.98	00:00:18.910000	347815228	24	13.84
RefSeqV205_Complete_500GB_ani99_cLOW_stFalse_r0_0.70	261.76	55.29	00:00:22.630000	444910064	24	14
RefSeqV205_Complete_500GB_ani99_cHIGH_stTrue_r7_0.30	268.7	62.94	00:00:23.710000	489323284	24	13.98
RefSeqV205_Complete_500GB_ani100_cLOW_stTrue_r8_0.30	265.33	58.68	00:00:23.910000	486902568	24	13.55
RefSeqV205_Complete_500GB_ani97_cLOW_stTrue_r1_0.80	258.31	60.19	00:00:24.060000	486270976	24	13.23
RefSeqV205_Complete_500GB_MGRG_nanopore_b9.pass.2d_0.75	0.16	0.01	00:00:00.030000	35280	24	4.56
RefSeqV205_Complete_500GB_ani100_cLOW_stFalse_r0_0.85	260.06	57.77	00:00:22.990000	469292900	24	13.81
RefSeqV205_Complete_500GB_UnAmbiguouslyMapped_ds.hous2_0.50	5.77	13.19	00:00:04.220000	118328576	24	4.48
RefSeqV205_Complete_500GB_ani95_cLOW_stTrue_r4_0.10	250.21	56.61	00:00:22.190000	488146572	24	13.82
RefSeqV205_Complete_500GB_NA12878_NegControl_SL126487_0_0.50	623.34	75.18	00:00:39.620000	489198200	24	17.62
RefSeqV205_Complete_500GB_ani95_cLOW_stFalse_r5_0.65	270.79	60	00:00:24	478384196	24	13.77
RefSeqV205_Complete_500GB_ani97_cHIGH_stFalse_r7_0.35	264.85	60.15	00:00:23.440000	489301164	24	13.86
RefSeqV205_Complete_500GB_ani97_cLOW_stFalse_r7_0.60	265.54	59.19	00:00:23.360000	476692716	24	13.9
RefSeqV205_Complete_500GB_ani97_cHIGH_stTrue_r0_0.20	268.59	60.74	00:00:23.270000	489375576	24	14.15
RefSeqV205_Complete_500GB_ani99_cHIGH_stFalse_r8_1.00	257.04	57.98	00:00:22.910000	488671948	24	13.74
RefSeqV205_Complete_500GB_Huttenhower_LC3_0.55	2.86	9.22	00:00:03.620000	91699584	24	3.33
RefSeqV205_Complete_500GB_Raiphy_eval_RAIphy_0.90	15.43	27.77	00:00:08.040000	275985228	24	5.37
RefSeqV205_Complete_500GB_Mavromatis_simHC_0.10	15.19	41.89	00:00:10.100000	394100592	24	5.65
RefSeqV205_Complete_500GB_ani100_cHIGH_stFalse_r0_0.75	259.93	55	00:00:22.640000	489014944	24	13.9
RefSeqV205_Complete_500GB_ani99_cLOW_stTrue_r3_0.65	258.83	59.23	00:00:24.710000	488399316	24	12.86
RefSeqV205_Complete_500GB_ani97_cLOW_stTrue_r9_0.00	259.66	59.07	00:00:50.260000	488475944	24	6.34
RefSeqV205_Complete_500GB_ani100_cLOW_stFalse_r8_0.05	277.02	58.8	00:00:26.280000	474048316	24	12.77
RefSeqV205_Complete_500GB_RH_S004__insert_270_0.35	1800.04	103.56	00:01:36.550000	489586964	24	19.71
RefSeqV205_Complete_500GB_MGRG_nanopore_b7.fail.2d_0.25	1.63	7.61	00:00:03.220000	76901548	24	2.86
RefSeqV205_Complete_500GB_ani100_cLOW_stTrue_r7_0.30	258.08	55.08	00:00:22.720000	478894124	24	13.78
RefSeqV205_Complete_500GB_ani99_cHIGH_stTrue_r8_0.30	267.38	60.78	00:00:23.560000	489358524	24	13.92
RefSeqV205_Complete_500GB_MGRG_nanopore_b1.fail.2d_0.00	0.44	0.56	00:00:00.730000	4335244	24	1.37
RefSeqV205_Complete_500GB_UnAmbiguouslyMapped_ds.frankengenome_0.80	11.32	25.09	00:00:07.140000	256951556	24	5.09
RefSeqV205_Complete_500GB_ani97_cHIGH_stFalse_r8_0.35	267.25	61.85	00:00:24.520000	489290956	24	13.41
RefSeqV205_Complete_500GB_ABRF_MGRG_Normal_0.95	50.17	23.47	00:00:08.250000	224106384	24	8.91
RefSeqV205_Complete_500GB_MGRG_nanopore_R6_2d_pass_0.20	9.69	37.09	00:00:08.780000	332919288	24	5.32
RefSeqV205_Complete_500GB_BMI_bmi_reads_0.45	65.22	50.04	00:00:13.640000	487256904	24	8.44
RefSeqV205_Complete_500GB_MGRG_nanopore_b8.pass.2d_0.35	0.23	0.16	00:00:00.180000	1028992	24	2.15
RefSeqV205_Complete_500GB_ani99_cLOW_stFalse_r4_0.65	256.3	58.46	00:00:22.760000	485633800	24	13.82
RefSeqV205_Complete_500GB_ani99_cHIGH_stTrue_r3_0.25	264.8	60.81	00:00:23.860000	489335668	24	13.64
RefSeqV205_Complete_500GB_ani97_cLOW_stTrue_r5_0.95	268.59	59.88	00:00:23.800000	488587652	24	13.79
RefSeqV205_Complete_500GB_ani100_cLOW_stFalse_r4_0.90	262.55	56.99	00:00:23.020000	485133004	24	13.87
RefSeqV205_Complete_500GB_ani99_cHIGH_stTrue_r1_1.00	265.44	62.86	00:00:23.400000	489022484	24	14.02
RefSeqV205_Complete_500GB_ani95_cLOW_stTrue_r0_0.05	273.02	60.82	00:00:24.280000	486931660	24	13.74
RefSeqV205_Complete_500GB_ani95_cLOW_stFalse_r1_0.70	270.06	59.17	00:00:23.910000	468916320	24	13.76
RefSeqV205_Complete_500GB_ani97_cHIGH_stFalse_r3_0.20	262.53	59.7	00:00:23.380000	489254192	24	13.77
RefSeqV205_Complete_500GB_Huttenhower_LC8_0.40	2.7	9.86	00:00:03.740000	99037012	24	3.35
RefSeqV205_Complete_500GB_ani99_cHIGH_stFalse_r1_0.30	265.45	62.58	00:00:23.950000	487793832	24	13.69
RefSeqV205_Complete_500GB_ani100_cHIGH_stTrue_r4_0.50	275.31	61.27	00:00:23.750000	489114812	24	14.17
RefSeqV205_Complete_500GB_ani95_cLOW_stTrue_r7_0.85	265.79	60.62	00:00:24.180000	483063496	24	13.49
RefSeqV205_Complete_500GB_ani100_cLOW_stFalse_r3_0.10	268.27	57.08	00:00:23.430000	482363696	24	13.88
RefSeqV205_Complete_500GB_ani97_cLOW_stTrue_r2_0.15	261.95	59.79	00:00:25.040000	487635700	24	12.84
RefSeqV205_Complete_500GB_ani99_cLOW_stTrue_r8_0.70	252.52	58.15	00:00:22.380000	486240692	24	13.88
RefSeqV205_Complete_500GB_MGRG_nanopore_b3.fail.2d_0.80	0.23	0.08	00:00:00.110000	568148	24	2.75
RefSeqV205_Complete_500GB_ani100_cLOW_stTrue_r1_1.00	269.28	60.45	00:00:25.070000	481361716	24	13.15
RefSeqV205_Complete_500GB_ani100_cLOW_stTrue_r3_0.25	261.41	55.66	00:00:22.920000	485716644	24	13.83
RefSeqV205_Complete_500GB_UnAmbiguouslyMapped_ds.cityparks_0.75	14.19	32.78	00:00:08.090000	298351176	24	5.8
RefSeqV205_Complete_500GB_ani97_cLOW_stFalse_r3_0.75	255.61	57.81	00:00:22.640000	478973084	24	13.84
RefSeqV205_Complete_500GB_ani97_cHIGH_stTrue_r4_0.35	266.43	61.18	00:00:24.720000	489438688	24	13.25
RefSeqV205_Complete_500GB_RL_S001__insert_270_0.90	1776.68	108.64	00:01:40.350000	489415572	24	18.78
RefSeqV205_Complete_500GB_Huttenhower_LC7_0.40	3.1	8.83	00:00:03.700000	86673732	24	3.22
RefSeqV205_Complete_500GB_RH_S001__insert_270_0.95	1774.18	100.29	00:01:27.550000	489149380	24	21.4
RefSeqV205_Complete_500GB_ani99_cLOW_stTrue_r7_0.70	256.33	59.63	00:00:22.640000	483772828	24	13.95
RefSeqV205_Complete_500GB_ani100_cHIGH_stFalse_r4_0.60	263.34	58.09	00:00:23.550000	489054288	24	13.64
RefSeqV205_Complete_500GB_MGRG_nanopore_b7.pass.2d_1.00	0.47	0.85	00:00:01.010000	8119220	24	1.31
RefSeqV205_Complete_500GB_ani95_cLOW_stTrue_r8_0.85	252.07	56.72	00:00:22.660000	484597860	24	13.62
RefSeqV205_Complete_500GB_ani99_cLOW_stTrue_r1_0.55	256.92	58.26	00:00:23.970000	476772952	24	13.14
RefSeqV205_Complete_500GB_ani100_cHIGH_stFalse_r2_0.45	257.11	55.44	00:00:22.830000	489145332	24	13.68
RefSeqV205_Complete_500GB_ani100_cLOW_stTrue_r2_0.80	259.2	55.79	00:00:22.570000	464746584	24	13.95
RefSeqV205_Complete_500GB_ani97_cLOW_stFalse_r5_0.50	274.65	61.19	00:00:24.180000	484023152	24	13.88
RefSeqV205_Complete_500GB_ani97_cHIGH_stTrue_r2_0.10	262.38	59.47	00:00:28.790000	489384488	24	11.17
RefSeqV205_Complete_500GB_ani99_cHIGH_stFalse_r8_0.15	261.69	58.06	00:00:23.060000	489023896	24	13.86
RefSeqV205_Complete_500GB_Huttenhower_LC1_0.65	3.01	9.47	00:00:03.650000	97495260	24	3.42
RefSeqV205_Complete_500GB_ani95_cLOW_stFalse_r8_0.55	260.87	43.36	00:00:20.600000	308021600	24	14.76
RefSeqV205_Complete_500GB_ABRF_MGRG_1ng_0.00	57.04	28.88	00:00:10.120000	273537128	24	8.48
RefSeqV205_Complete_500GB_ani97_cHIGH_stTrue_r5_0.90	260.72	58.78	00:00:23.610000	489155280	24	13.52
RefSeqV205_Complete_500GB_Huttenhower_HC2_0.75	10.88	33.69	00:00:08.620000	305695204	24	5.16
RefSeqV205_Complete_500GB_ani95_cLOW_stTrue_r9_0.20	262.66	59.27	00:00:23.110000	486679264	24	13.92
RefSeqV205_Complete_500GB_ani100_cLOW_stTrue_r5_0.00	256.19	60.31	00:00:34.480000	486718600	24	9.17
RefSeqV205_Complete_500GB_ani100_cHIGH_stTrue_r2_0.75	275.19	61.48	00:00:24.980000	489028532	24	13.47
RefSeqV205_Complete_500GB_BioPool_0.70	12.06	21.37	00:00:05.850000	192252316	24	5.71
RefSeqV205_Complete_500GB_ani100_cLOW_stFalse_r5_0.35	273.13	57.06	00:00:24	468890996	24	13.75
RefSeqV205_Complete_500GB_ani97_cLOW_stTrue_r4_0.30	261.71	62.9	00:00:26.450000	485499152	24	12.27
RefSeqV205_Complete_500GB_UnAmbiguouslyMapped_ds.frankengenome.mix_0.80	83.12	47.47	00:00:14.200000	435585000	24	9.19
RefSeqV205_Complete_500GB_ani99_cHIGH_stTrue_r2_0.80	264.61	61.58	00:00:23.420000	488985344	24	13.92
RefSeqV205_Complete_500GB_ani97_cHIGH_stFalse_r2_0.85	264.92	59.02	00:00:24.260000	488737512	24	13.34
RefSeqV205_Complete_500GB_ani99_cHIGH_stFalse_r7_0.15	263.61	56.38	00:00:22.790000	489370908	24	14.03
RefSeqV205_Complete_500GB_ani99_cHIGH_stFalse_r0_0.95	262.01	57.71	00:00:22.790000	489036060	24	14.02
RefSeqV205_Complete_500GB_ani95_cLOW_stFalse_r7_0.55	247.92	50.49	00:00:22.370000	377878412	24	13.34
RefSeqV205_Complete_500GB_ani97_cHIGH_stFalse_r5_0.05	277.06	62.55	00:00:24.720000	489098280	24	13.73
RefSeqV205_Complete_500GB_MGRG_nanopore_R6_2d_fail_0.95	2.19	10.88	00:00:04.570000	106527604	24	2.86
RefSeqV205_Complete_500GB_ani99_cLOW_stFalse_r2_0.40	272.54	59.47	00:00:24.340000	472048904	24	13.63
RefSeqV205_Complete_500GB_ani99_cHIGH_stTrue_r5_0.00	266.59	58.66	00:00:38.520000	489361444	24	8.44
RefSeqV205_Complete_500GB_ABRF_MGRG_10ng_0.55	69.86	33.7	00:00:11.030000	309437816	24	9.38
RefSeqV205_Complete_500GB_ani95_cLOW_stTrue_r6_0.20	253.14	56.35	00:00:23.100000	481044980	24	13.39
RefSeqV205_Complete_500GB_ABRF_MGRG_5ng_0.85	52.64	29.66	00:00:09.470000	274643132	24	8.68
RefSeqV205_Complete_500GB_ani97_cHIGH_stTrue_r1_0.85	262.21	59.39	00:00:23	489049636	24	13.98
RefSeqV205_Complete_500GB_UnAmbiguouslyMapped_ds.7_0.45	62.8	49.65	00:00:13.640000	470198556	24	8.24
RefSeqV205_Complete_500GB_RM1_S001__insert_5000_0.90	612.68	71.69	00:00:38.280000	489137016	24	17.87
RefSeqV205_Complete_500GB_ani100_cLOW_stTrue_r1_0.15	272.84	56.5	00:00:24.300000	481593628	24	13.55
RefSeqV205_Complete_500GB_ani99_cLOW_stFalse_r9_0.55	253.18	53.05	00:00:23.590000	450326468	24	12.97
RefSeqV205_Complete_500GB_ani100_cHIGH_stFalse_r6_0.50	278.62	60.12	00:00:23.970000	489126912	24	14.13
RefSeqV205_Complete_500GB_ani99_cLOW_stTrue_r5_0.40	267.73	62.57	00:00:23.800000	488055640	24	13.87
RefSeqV205_Complete_500GB_MGRG_nanopore_b1.pass.2d_0.30	0.35	0.09	00:00:00.180000	935140	24	2.48
RefSeqV205_Complete_500GB_ani100_cLOW_stTrue_r6_0.95	254.95	53.17	00:00:23.200000	461394884	24	13.28
RefSeqV205_Complete_500GB_ani99_cHIGH_stTrue_r9_0.95	262.85	60.74	00:00:23.020000	489030052	24	14.05
RefSeqV205_Complete_500GB_MGRG_nanopore_b7.pass.2d_0.15	0.44	0.95	00:00:01.040000	8119392	24	1.34
RefSeqV205_Complete_500GB_ani100_cHIGH_stTrue_r9_0.60	266.68	59.95	00:00:23.250000	489053064	24	14.04
RefSeqV205_Complete_500GB_ani97_cLOW_stFalse_r1_0.45	262.29	55.91	00:00:23.690000	453220892	24	13.43
RefSeqV205_Complete_500GB_JGI_SRR033549_0.45	16.9	24.17	00:00:07.150000	245575460	24	5.74
RefSeqV205_Complete_500GB_MGRG_nanopore_b8.fail.2d_0.05	1.31	5.26	00:00:02.710000	53529292	24	2.42
RefSeqV205_Complete_500GB_ani97_cHIGH_stTrue_r6_0.05	272.89	62.43	00:00:26.160000	489464192	24	12.81
RefSeqV205_Complete_500GB_Huttenhower_LC5_0.70	2.96	9.45	00:00:03.700000	94723336	24	3.35
RefSeqV205_Complete_500GB_ani97_cHIGH_stFalse_r9_0.90	251.91	55.23	00:00:22	489013252	24	13.95
RefSeqV205_Complete_500GB_ani99_cHIGH_stFalse_r4_0.80	254.2	57.75	00:00:22.370000	488867600	24	13.94
RefSeqV205_Complete_500GB_ani95_cLOW_stFalse_r3_0.40	265.78	60.06	00:00:24.320000	475574152	24	13.39
RefSeqV205_Complete_500GB_ani97_cHIGH_stFalse_r1_0.10	268.62	60.33	00:00:22.940000	489349924	24	14.33
RefSeqV205_Complete_500GB_ani99_cLOW_stFalse_r6_0.55	264.46	59.96	00:00:24.730000	482071912	24	13.11
RefSeqV205_Complete_500GB_ani99_cHIGH_stTrue_r1_0.15	270.37	59.31	00:00:23.760000	489379448	24	13.87
RefSeqV205_Complete_500GB_NegControl_MH1_0.20	10.62	38.03	00:00:08.950000	345604192	24	5.43
RefSeqV205_Complete_500GB_ani95_cLOW_stTrue_r2_0.35	261.67	59.19	00:00:24.900000	481159388	24	12.88
RefSeqV205_Complete_500GB_ani100_cHIGH_stTrue_r6_0.60	256.51	57.56	00:00:22.720000	489032524	24	13.81
RefSeqV205_Complete_500GB_MGRG_nanopore_b9.fail.2d_0.45	0.3	0.17	00:00:00.260000	1608524	24	1.82
RefSeqV205_Complete_500GB_RH_S003__insert_270_0.65	1859.44	109.07	00:01:37.530000	489173348	24	20.18
RefSeqV205_Complete_500GB_ani100_cLOW_stFalse_r1_0.20	281.22	62.44	00:00:26.330000	474933900	24	13.04
RefSeqV205_Complete_500GB_ani97_cLOW_stTrue_r0_0.25	256.09	56.62	00:00:22.960000	488494076	24	13.61
RefSeqV205_Complete_500GB_ani97_cLOW_stTrue_r2_1.00	260.62	58.48	00:00:23.340000	487317216	24	13.66
RefSeqV205_Complete_500GB_ani99_cHIGH_stTrue_r6_0.95	270.21	61.05	00:00:24.540000	489371408	24	13.49
RefSeqV205_Complete_500GB_Mavromatis_simMC_0.90	15.02	40.08	00:00:09.530000	354739248	24	5.77
RefSeqV205_Complete_500GB_ani100_cLOW_stTrue_r9_0.95	252.6	56.63	00:00:23.140000	484421644	24	13.35
RefSeqV205_Complete_500GB_ani100_cHIGH_stFalse_r9_0.50	273.2	60.49	00:00:23.140000	489151316	24	14.41
RefSeqV205_Complete_500GB_Carma_eval_carma_0.70	1.17	4.65	00:00:03.230000	48183564	24	1.8
RefSeqV205_Complete_500GB_ani97_cHIGH_stFalse_r6_0.90	263.58	61.68	00:00:23.020000	488841456	24	14.12
RefSeqV205_Complete_500GB_ani99_cHIGH_stFalse_r3_0.00	259.65	59.82	00:00:34.250000	489189520	24	9.32
RefSeqV205_Complete_500GB_ani97_cHIGH_stTrue_r9_0.05	265.26	61.26	00:00:26.130000	489377456	24	12.49
RefSeqV205_Complete_500GB_MGRG_nanopore_b4.pass.2d_0.15	0.1	0.09	00:00:00.030000	41088	24	5.58
RefSeqV205_Complete_500GB_ani95_cLOW_stFalse_r0_0.15	260.8	55.47	00:00:23.100000	478508720	24	13.68
RefSeqV205_Complete_500GB_ani97_cHIGH_stFalse_r2_0.45	267.87	60.37	00:00:25.330000	489013064	24	12.95
RefSeqV205_Complete_500GB_ani95_cLOW_stTrue_r1_0.60	256.13	56.76	00:00:22.370000	482445884	24	13.98
RefSeqV205_Complete_500GB_ani99_cLOW_stFalse_r5_0.00	263.1	61.7	00:00:46.940000	475721644	24	6.91
RefSeqV205_Complete_500GB_UnAmbiguouslyMapped_ds.frankengenome.mix_0.40	84.53	45.93	00:00:13.310000	435645848	24	9.8
RefSeqV205_Complete_500GB_ani99_cHIGH_stTrue_r2_0.40	257.84	59.74	00:00:23.680000	489125428	24	13.4
RefSeqV205_Complete_500GB_NegControl_MH2_0.75	11.25	36.25	00:00:08.830000	345547452	24	5.37
RefSeqV205_Complete_500GB_ABRF_MGRG_10ng_0.95	68.29	33.78	00:00:11.800000	309491100	24	8.64
RefSeqV205_Complete_500GB_ani99_cLOW_stTrue_r9_0.15	262.09	55.55	00:00:23.220000	488103680	24	13.67
RefSeqV205_Complete_500GB_ani99_cLOW_stFalse_r2_0.80	265.8	59.35	00:00:23.620000	471938800	24	13.76
RefSeqV205_Complete_500GB_ani100_cHIGH_stTrue_r5_0.35	258.07	56.2	00:00:22.780000	489321132	24	13.79
RefSeqV205_Complete_500GB_ani100_cLOW_stFalse_r2_0.75	265.61	58.92	00:00:23.720000	481900724	24	13.67
RefSeqV205_Complete_500GB_ani97_cLOW_stTrue_r3_0.70	261.95	58.41	00:00:23.140000	486554120	24	13.84
RefSeqV205_Complete_500GB_ani99_cHIGH_stFalse_r0_0.55	268.42	59.23	00:00:24.090000	489090156	24	13.59
RefSeqV205_Complete_500GB_MGRG_nanopore_R6_2d_fail_0.55	2.22	11.4	00:00:04.970000	106517432	24	2.73
RefSeqV205_Complete_500GB_ani95_cLOW_stFalse_r7_0.95	248.19	48.23	00:00:21.510000	377746068	24	13.77
RefSeqV205_Complete_500GB_ABRF_MGRG_Half_0.20	57.19	25.68	00:00:09.150000	240961092	24	9.05
RefSeqV205_Complete_500GB_ani97_cLOW_stFalse_r5_0.90	260.65	55.68	00:00:22.910000	483918564	24	13.8
RefSeqV205_Complete_500GB_ani100_cLOW_stTrue_r2_0.40	260.34	59.72	00:00:24.810000	464991440	24	12.9
RefSeqV205_Complete_500GB_ani99_cLOW_stTrue_r1_0.95	258.33	56.83	00:00:23.260000	476746044	24	13.54
RefSeqV205_Complete_500GB_ani100_cHIGH_stFalse_r2_0.85	251.96	53.89	00:00:22.120000	488951516	24	13.82
RefSeqV205_Complete_500GB_MGRG_nanopore_b3.pass.2d_0.70	0.14	0.06	00:00:00.040000	81928	24	4.71
RefSeqV205_Complete_500GB_ani99_cLOW_stTrue_r6_0.15	262.39	59.58	00:00:23.600000	484674404	24	13.64
RefSeqV205_Complete_500GB_ani100_cHIGH_stFalse_r5_0.05	274.5	60.38	00:00:24.680000	489451192	24	13.56
RefSeqV205_Complete_500GB_Huttenhower_LC6_0.25	2.9	10.33	00:00:04.480000	94618392	24	2.95
RefSeqV205_Complete_500GB_ani95_cLOW_stFalse_r8_0.95	250.29	39.08	00:00:19.330000	307962164	24	14.96
RefSeqV205_Complete_500GB_ani97_cLOW_stFalse_r2_0.10	262.95	54.51	00:00:22.860000	475745532	24	13.88
RefSeqV205_Complete_500GB_RH_S005__insert_270_0.65	1813.06	105.87	00:01:31.270000	489170176	24	21.02
RefSeqV205_Complete_500GB_ani97_cHIGH_stTrue_r5_0.50	266.7	60.72	00:00:23.570000	489135404	24	13.89
RefSeqV205_Complete_500GB_Huttenhower_LC4_1.00	2.95	8.8	00:00:03.410000	89375904	24	3.44
RefSeqV205_Complete_500GB_ani99_cLOW_stFalse_r6_0.95	253.49	55.21	00:00:22.590000	482010152	24	13.66
RefSeqV205_Complete_500GB_ani100_cHIGH_stTrue_r1_0.20	270.85	58.34	00:00:23.260000	489326192	24	14.15
RefSeqV205_Complete_500GB_ani100_cLOW_stFalse_r6_0.60	262.68	58.07	00:00:23.720000	474679368	24	13.51
RefSeqV205_Complete_500GB_HMP_even_454_SRR072233_0.60	100.42	52.01	00:00:15.340000	478537028	24	9.93
RefSeqV205_Complete_500GB_ani97_cLOW_stTrue_r7_0.65	251.07	55.75	00:00:23.010000	486712648	24	13.33
RefSeqV205_Complete_500GB_ani99_cHIGH_stFalse_r4_0.40	262.68	60.2	00:00:23.810000	489095212	24	13.55
RefSeqV205_Complete_500GB_ani97_cLOW_stFalse_r9_0.05	272.1	58.86	00:00:24.620000	470517484	24	13.44
RefSeqV205_Complete_500GB_ani95_cLOW_stFalse_r3_0.80	265.22	57.34	00:00:23.490000	475442048	24	13.73
RefSeqV205_Complete_500GB_ani95_cLOW_stFalse_r4_0.00	252.95	58.46	00:00:43.170000	479737392	24	7.21
RefSeqV205_Complete_500GB_ani97_cHIGH_stFalse_r6_0.50	261.77	60.4	00:00:23.520000	488950996	24	13.69
RefSeqV205_Complete_500GB_MGRG_nanopore_b9.fail.2d_0.85	0.29	0.19	00:00:00.260000	1609116	24	1.8
RefSeqV205_Complete_500GB_ani95_cLOW_stTrue_r5_0.75	261.07	55.82	00:00:22.970000	487659440	24	13.79
RefSeqV205_Complete_500GB_ani99_cLOW_stFalse_r1_0.15	265.48	60.5	00:00:25.210000	478785756	24	12.93
RefSeqV205_Complete_500GB_ani100_cHIGH_stFalse_r9_0.90	270.25	59.87	00:00:22.960000	489031904	24	14.37
RefSeqV205_Complete_500GB_ani99_cHIGH_stTrue_r6_0.55	259.16	58.3	00:00:23.210000	489104064	24	13.67
RefSeqV205_Complete_500GB_Mavromatis_simMC_0.50	15.34	38.83	00:00:09.620000	354685868	24	5.63
RefSeqV205_Complete_500GB_ani100_cLOW_stTrue_r9_0.55	260.16	55.87	00:00:23.040000	484476400	24	13.71
RefSeqV205_Complete_500GB_ani97_cLOW_stTrue_r8_0.65	263.14	62.93	00:00:24.750000	488589032	24	13.17
RefSeqV205_Complete_500GB_ani100_cLOW_stFalse_r9_0.60	261.81	57.04	00:00:24.520000	486329900	24	13
