## Supplementary Table 3 for "From defaults to databases: parameter and database choice dramatically impact the performance of metagenomic taxonomic classification tools" (part 3 of 3)

### Sheet: RefSeq V205 500GB (continued)
File name	User time (s)	System time (s)	Wall time (h:mm:ss or m:ss)	Maximum set size (kb)	Threads	CPU (%)
RefSeqV205_Complete_500GB_NA12878_NegControl_SL126486_0_0.30	352.27	62.08	00:00:26.920000	489466832	24	15.38
RefSeqV205_Complete_500GB_UnAmbiguouslyMapped_ds.7_0.85	63.04	49.77	00:00:13.850000	470218088	24	8.14
RefSeqV205_Complete_500GB_ani99_cLOW_stFalse_r9_0.95	254.7	53.45	00:00:23.060000	450791712	24	13.35
RefSeqV205_Complete_500GB_ani100_cHIGH_stFalse_r1_0.10	272.9	62.42	00:00:24.450000	489433084	24	13.7
RefSeqV205_Complete_500GB_ani99_cLOW_stTrue_r2_0.00	257.7	57.41	00:00:41.550000	471322712	24	7.58
RefSeqV205_Complete_500GB_RM1_S001__insert_5000_0.50	620.3	70.31	00:00:38.640000	489170008	24	17.86
RefSeqV205_Complete_500GB_Huttenhower_LC2_0.30	2.97	9.65	00:00:03.720000	100650520	24	3.39
RefSeqV205_Complete_500GB_ABRF_MGRG_5ng_0.45	50.28	27.19	00:00:09.200000	274419572	24	8.42
RefSeqV205_Complete_500GB_Mavromatis_simLC_0.25	13.09	39.72	00:00:11.530000	325029368	24	4.57
RefSeqV205_Complete_500GB_ani97_cLOW_stFalse_r6_0.05	264.66	57.65	00:00:24.980000	482643748	24	12.9
RefSeqV205_Complete_500GB_ani97_cHIGH_stTrue_r1_0.45	270.55	62.17	00:00:23.760000	489221676	24	13.99
RefSeqV205_Complete_500GB_HMP_even_illum_SRR172902_0.15	58.27	42.47	00:00:11.990000	395289112	24	8.4
RefSeqV205_Complete_500GB_JGI_SRR033549_0.85	16.62	26.7	00:00:07.080000	245562396	24	6.11
RefSeqV205_Complete_500GB_ani97_cLOW_stFalse_r1_0.85	249.58	55.22	00:00:24.430000	453080548	24	12.47
RefSeqV205_Complete_500GB_Huttenhower_HC1_0.20	11.06	33.67	00:00:08.370000	306429636	24	5.34
RefSeqV205_Complete_500GB_ani97_cHIGH_stFalse_r9_0.50	265.95	58.58	00:00:23.150000	489102968	24	14.01
RefSeqV205_Complete_500GB_UnAmbiguouslyMapped_ds.buccal_0.00	6.82	6.34	00:00:03.220000	53197988	24	4.08
RefSeqV205_Complete_500GB_ani100_cLOW_stTrue_r6_0.55	258.07	56.57	00:00:23.460000	461558828	24	13.41
RefSeqV205_Complete_500GB_ani99_cHIGH_stTrue_r9_0.55	254.77	57.13	00:00:23.750000	489082100	24	13.12
RefSeqV205_Complete_500GB_ani100_cHIGH_stFalse_r6_0.90	269.38	57.75	00:00:23.060000	489043692	24	14.18
RefSeqV205_Complete_500GB_ani99_cLOW_stTrue_r5_0.80	264.16	58.93	00:00:23.370000	487925120	24	13.82
RefSeqV205_Complete_500GB_ani100_cLOW_stTrue_r0_0.70	266.86	61.26	00:00:23.350000	474354340	24	14.05
RefSeqV205_Complete_500GB_RM2_S002__insert_270_0.10	1806.88	100.78	00:01:41.530000	491023124	24	18.78
RefSeqV205_Complete_500GB_ani99_cLOW_stFalse_r8_0.30	257.61	56.6	00:00:23.290000	479945288	24	13.48
RefSeqV205_Complete_500GB_UnAmbiguouslyMapped_ds.soil_0.10	30.87	43.07	00:00:11.060000	398424376	24	6.68
RefSeqV205_Complete_500GB_Raiphy_eval_RAIphy_0.50	15.97	28.25	00:00:08.030000	275998968	24	5.5
RefSeqV205_Complete_500GB_Huttenhower_LC3_0.95	2.84	9.34	00:00:03.600000	91726084	24	3.38
RefSeqV205_Complete_500GB_ABRF_MGRG_Normal_0.55	50.58	24.92	00:00:08.330000	224023800	24	9.06
RefSeqV205_Complete_500GB_Huttenhower_LC4_0.15	3.08	8.96	00:00:03.580000	89432444	24	3.36
RefSeqV205_Complete_500GB_ani97_cLOW_stFalse_r0_0.20	261.15	58.09	00:00:23.240000	480731036	24	13.73
RefSeqV205_Complete_500GB_BMI_bmi_reads_0.85	66.87	50.02	00:00:14.190000	487179352	24	8.23
RefSeqV205_Complete_500GB_JGI_SRR033548_0.20	0.89	3.18	00:00:01.810000	28702004	24	2.24
RefSeqV205_Complete_500GB_ani97_cHIGH_stTrue_r7_0.60	269.91	59.38	00:00:23.640000	489045096	24	13.92
RefSeqV205_Complete_500GB_ani99_cLOW_stTrue_r6_1.00	258.82	56.86	00:00:23.360000	484292540	24	13.51
RefSeqV205_Complete_500GB_UnAmbiguouslyMapped_ds.nycsm_0.25	5.85	11.79	00:00:03.890000	107951420	24	4.52
RefSeqV205_Complete_500GB_ani100_cHIGH_stTrue_r8_0.05	287.75	67.5	00:00:27.610000	489616448	24	12.86
RefSeqV205_Complete_500GB_UnAmbiguouslyMapped_ds.frankengenome_0.40	11.26	26.39	00:00:07.450000	256927348	24	5.05
RefSeqV205_Complete_500GB_ani100_cHIGH_stFalse_r7_0.35	267.8	55.74	00:00:23.350000	489441224	24	13.85
RefSeqV205_Complete_500GB_ani99_cLOW_stTrue_r4_0.25	270.16	60.02	00:00:24.840000	482486064	24	13.29
RefSeqV205_Complete_500GB_ani95_cLOW_stTrue_r3_0.50	263.38	60.13	00:00:23.400000	482782500	24	13.82
RefSeqV205_Complete_500GB_ani100_cHIGH_stTrue_r0_0.85	271.05	60.3	00:00:23.620000	489048348	24	14.02
RefSeqV205_Complete_500GB_ani99_cLOW_stFalse_r7_0.30	260.13	57.72	00:00:23.090000	470137852	24	13.76
RefSeqV205_Complete_500GB_ani99_cHIGH_stTrue_r0_0.70	252.73	58.19	00:00:22.810000	488940876	24	13.63
RefSeqV205_Complete_500GB_ani95_cLOW_stFalse_r2_0.25	257.53	53.54	00:00:22.640000	470789620	24	13.73
RefSeqV205_Complete_500GB_ani97_cHIGH_stFalse_r0_0.75	264	60.49	00:00:23.320000	488621296	24	13.91
RefSeqV205_Complete_500GB_MGRG_nanopore_b4.pass.2d_1.00	0.19	0	00:00:00.040000	40884	24	5.05
RefSeqV205_Complete_500GB_ani95_cLOW_stFalse_r0_1.00	261.25	59.59	00:00:23.690000	478143712	24	13.53
RefSeqV205_Complete_500GB_NA12878_NegControl_SL126488_0_0.20	228.67	57.81	00:00:21.700000	489413516	24	13.2
RefSeqV205_Complete_500GB_RM2_S001__insert_270_0.70	1818.25	107.88	00:01:37.260000	489188596	24	19.8
RefSeqV205_Complete_500GB_ani99_cHIGH_stFalse_r2_0.65	249.75	57.5	00:00:23.190000	485685504	24	13.24
RefSeqV205_Complete_500GB_ani97_cHIGH_stTrue_r8_0.60	261.77	56.37	00:00:22.600000	489099756	24	14.07
RefSeqV205_Complete_500GB_JGI_SRR033547_0.20	0.21	0.01	00:00:00.050000	96696	24	4.48
RefSeqV205_Complete_500GB_NA12878_NegControl_SL126487_0_0.90	627.83	74.36	00:00:39.500000	489043472	24	17.77
RefSeqV205_Complete_500GB_ani100_cHIGH_stFalse_r8_0.35	276.78	58.71	00:00:24.740000	489494756	24	13.56
RefSeqV205_Complete_500GB_ani100_cHIGH_stTrue_r7_0.05	267.6	61.6	00:00:40.500000	489313880	24	8.12
RefSeqV205_Complete_500GB_ani99_cLOW_stTrue_r9_1.00	259.14	59.86	00:00:23.080000	487718172	24	13.81
RefSeqV205_Complete_500GB_UnAmbiguouslyMapped_ds.hous2_0.90	5.3	13.24	00:00:04.040000	118369392	24	4.58
RefSeqV205_Complete_500GB_ani100_cLOW_stFalse_r0_0.45	277.34	61.64	00:00:25.870000	469844148	24	13.1
RefSeqV205_Complete_500GB_ani97_cLOW_stTrue_r1_0.40	263.55	60.08	00:00:23.480000	486368776	24	13.77
RefSeqV205_Complete_500GB_ani97_cLOW_stFalse_r4_0.35	267.09	55.2	00:00:22.600000	459017952	24	14.25
RefSeqV205_Complete_500GB_ani97_cHIGH_stTrue_r3_0.75	264.29	59.17	00:00:23.270000	489035172	24	13.89
RefSeqV205_Complete_500GB_ani99_cHIGH_stFalse_r9_0.70	260.06	57.29	00:00:22.490000	488948064	24	14.11
RefSeqV205_Complete_500GB_MGRG_nanopore_b3.fail.2d_0.40	0.23	0.07	00:00:00.110000	568104	24	2.73
RefSeqV205_Complete_500GB_ani99_cLOW_stTrue_r0_0.30	267.47	60.09	00:00:22.950000	487727820	24	14.26
RefSeqV205_Complete_500GB_UnAmbiguouslyMapped_ds.gut_0.70	5.56	11.36	00:00:03.800000	99686184	24	4.45
RefSeqV205_Complete_500GB_ani100_cHIGH_stFalse_r3_0.20	265.29	61.03	00:00:24.530000	488964640	24	13.29
RefSeqV205_Complete_500GB_ani100_cLOW_stTrue_r4_0.65	270.13	60.68	00:00:25.070000	484461492	24	13.19
RefSeqV205_Complete_500GB_RH_S001__insert_270_0.55	1892.48	120.31	00:01:35.250000	489177848	24	21.13
RefSeqV205_Complete_500GB_ani95_cLOW_stTrue_r8_0.45	269.63	58.02	00:00:24.400000	484798044	24	13.42
RefSeqV205_Complete_500GB_RL_S001__insert_270_0.50	1811.81	115.11	00:01:36.700000	489228292	24	19.92
RefSeqV205_Complete_500GB_ani95_cLOW_stFalse_r9_0.30	270.01	60.96	00:00:23.570000	483996148	24	14.03
RefSeqV205_Complete_500GB_Huttenhower_LC7_0.80	2.86	8.9	00:00:03.440000	86674440	24	3.41
RefSeqV205_Complete_500GB_HMP_even_illum_SRR172902_1.00	57.06	42.91	00:00:12.370000	395282308	24	8.08
RefSeqV205_Complete_500GB_ani99_cHIGH_stFalse_r6_0.70	249.96	56.88	00:00:22.680000	487613876	24	13.52
RefSeqV205_Complete_500GB_RH_S002__insert_270_0.35	1866.93	102.45	00:01:33.940000	489561564	24	20.96
RefSeqV205_Complete_500GB_MGRG_nanopore_b4.fail.2d_0.25	0.43	1.24	00:00:01.370000	11226068	24	1.22
RefSeqV205_Complete_500GB_ani100_cHIGH_stTrue_r3_0.10	276.35	60.98	00:00:23.800000	489386532	24	14.17
RefSeqV205_Complete_500GB_ani100_cLOW_stFalse_r4_0.50	276.87	64.26	00:00:27.550000	485225224	24	12.37
RefSeqV205_Complete_500GB_ani97_cLOW_stTrue_r5_0.55	267.82	60.94	00:00:25.170000	488797384	24	13.05
RefSeqV205_Complete_500GB_UnAmbiguouslyMapped_ds.hous1_0.05	8.75	19.21	00:00:05.580000	177996424	24	5
RefSeqV205_Complete_500GB_ani95_cLOW_stTrue_r7_0.45	256.55	57.41	00:00:22.680000	483321140	24	13.84
RefSeqV205_Complete_500GB_ani99_cLOW_stFalse_r1_1.00	258.45	58.4	00:00:24.670000	478542004	24	12.84
RefSeqV205_Complete_500GB_ani100_cHIGH_stTrue_r4_0.90	272.09	59.78	00:00:22.990000	489022368	24	14.43
RefSeqV205_Complete_500GB_ani99_cLOW_stFalse_r3_0.25	248.99	54.16	00:00:22.420000	478736752	24	13.51
RefSeqV205_Complete_500GB_ani99_cHIGH_stTrue_r4_0.65	261.35	58.37	00:00:23.190000	489073824	24	13.78
RefSeqV205_Complete_500GB_RM1_S002__insert_5000_0.05	575.99	69.55	00:00:57.840000	489879868	24	11.16
RefSeqV205_Complete_500GB_Huttenhower_LC8_0.80	2.83	10.27	00:00:04.080000	99011032	24	3.21
RefSeqV205_Complete_500GB_ani95_cLOW_stFalse_r6_0.30	261.32	55.03	00:00:23.290000	472457968	24	13.58
RefSeqV205_Complete_500GB_ani97_cHIGH_stFalse_r4_0.60	261.4	57.92	00:00:22.660000	489021768	24	14.08
RefSeqV205_Complete_500GB_ani95_cLOW_stFalse_r0_0.60	266.58	57.91	00:00:23.160000	478212608	24	14
RefSeqV205_Complete_500GB_MGRG_nanopore_b4.pass.2d_0.60	0.17	0.01	00:00:00.030000	41092	24	5.13
RefSeqV205_Complete_500GB_ani97_cHIGH_stFalse_r2_0.30	260.87	58.19	00:00:22.730000	489012460	24	14.03
RefSeqV205_Complete_500GB_ani97_cLOW_stTrue_r4_0.85	265.01	61.99	00:00:24.250000	485122928	24	13.48
RefSeqV205_Complete_500GB_ani100_cLOW_stFalse_r5_0.80	264.13	57.38	00:00:22.910000	468868452	24	14.02
RefSeqV205_Complete_500GB_ani95_cLOW_stTrue_r1_0.15	267.84	59.84	00:00:23.230000	482652732	24	14.1
RefSeqV205_Complete_500GB_ani99_cLOW_stFalse_r5_0.75	252.9	56.17	00:00:23.690000	475374284	24	13.04
RefSeqV205_Complete_500GB_ani99_cHIGH_stTrue_r2_0.35	266.1	59.67	00:00:24.140000	489363216	24	13.49
RefSeqV205_Complete_500GB_UnAmbiguouslyMapped_ds.frankengenome.mix_0.35	86.45	46.84	00:00:13.930000	435637184	24	9.56
RefSeqV205_Complete_500GB_NegControl_MH2_0.00	11.17	43.22	00:00:09.490000	345523552	24	5.72
RefSeqV205_Complete_500GB_ani99_cLOW_stTrue_r9_0.60	269.71	61.55	00:00:24.120000	487734560	24	13.73
RefSeqV205_Complete_500GB_ani100_cHIGH_stTrue_r5_0.40	271.8	62.25	00:00:23.920000	489142256	24	13.96
RefSeqV205_Complete_500GB_ani95_cLOW_stTrue_r6_0.95	257.08	57.94	00:00:23.360000	480631316	24	13.48
RefSeqV205_Complete_500GB_ani100_cLOW_stFalse_r2_0.00	261.4	58.7	00:00:35.460000	482360720	24	9.02
RefSeqV205_Complete_500GB_ani97_cLOW_stTrue_r3_0.05	261.01	58.99	00:00:25.020000	486911572	24	12.78
RefSeqV205_Complete_500GB_ani99_cHIGH_stFalse_r0_0.20	270.03	60.26	00:00:24.230000	489500560	24	13.63
RefSeqV205_Complete_500GB_MGRG_nanopore_R6_2d_fail_0.20	2.16	10.31	00:00:03.820000	106528748	24	3.26
RefSeqV205_Complete_500GB_ani97_cHIGH_stTrue_r8_1.00	264.48	60.48	00:00:24.070000	489039752	24	13.49
RefSeqV205_Complete_500GB_ABRF_MGRG_Half_0.55	56.6	25.84	00:00:08.910000	240703888	24	9.24
RefSeqV205_Complete_500GB_ani100_cLOW_stTrue_r2_0.35	256.64	53.52	00:00:22.480000	465002188	24	13.79
RefSeqV205_Complete_500GB_MGRG_nanopore_b3.pass.2d_0.05	0.2	0.02	00:00:00.070000	82000	24	3.15
RefSeqV205_Complete_500GB_ani95_cLOW_stTrue_r9_0.95	250.82	55.25	00:00:22.470000	486368376	24	13.62
RefSeqV205_Complete_500GB_ani100_cHIGH_stFalse_r5_0.70	258.01	52.57	00:00:22.390000	489036440	24	13.87
RefSeqV205_Complete_500GB_ani99_cLOW_stTrue_r6_0.60	250.47	57.25	00:00:22.790000	484335692	24	13.5
RefSeqV205_Complete_500GB_Huttenhower_LC6_0.50	2.94	9.4	00:00:03.660000	94533052	24	3.37
RefSeqV205_Complete_500GB_ani97_cHIGH_stTrue_r7_1.00	257.91	57.74	00:00:22.970000	489027788	24	13.73
RefSeqV205_Complete_500GB_ani97_cLOW_stFalse_r2_0.65	257.43	54.87	00:00:22.760000	474623232	24	13.72
RefSeqV205_Complete_500GB_ani97_cHIGH_stTrue_r5_0.25	273.65	59.9	00:00:23.920000	489372312	24	13.94
RefSeqV205_Complete_500GB_RH_S005__insert_270_0.10	1856.97	109.87	00:01:51.820000	491043356	24	17.58
RefSeqV205_Complete_500GB_NegControl_MH1_0.95	10.63	39.91	00:00:08.960000	345409796	24	5.64
RefSeqV205_Complete_500GB_ani100_cHIGH_stTrue_r1_0.55	268.03	62.86	00:00:25.990000	489078592	24	12.72
RefSeqV205_Complete_500GB_ani95_cLOW_stTrue_r2_0.80	259.31	58.7	00:00:23.120000	480919244	24	13.75
RefSeqV205_Complete_500GB_ani100_cLOW_stFalse_r6_0.15	263.91	57.09	00:00:23.680000	475169720	24	13.55
RefSeqV205_Complete_500GB_HMP_even_454_SRR072233_0.15	98.4	51.16	00:00:14.970000	478685600	24	9.98
RefSeqV205_Complete_500GB_ani97_cLOW_stTrue_r7_0.10	258.11	59.27	00:00:26.910000	487009416	24	11.79
RefSeqV205_Complete_500GB_ani99_cHIGH_stFalse_r4_0.35	268.1	59.58	00:00:23.990000	489184628	24	13.65
RefSeqV205_Complete_500GB_ani97_cLOW_stFalse_r9_0.70	260.84	57.66	00:00:22.980000	470172316	24	13.85
RefSeqV205_Complete_500GB_ani95_cLOW_stFalse_r4_0.75	264.72	59.61	00:00:23.880000	479443332	24	13.57
RefSeqV205_Complete_500GB_ani97_cHIGH_stFalse_r6_0.25	273.06	61.07	00:00:23.820000	489220448	24	14.02
RefSeqV205_Complete_500GB_ani97_cHIGH_stFalse_r4_1.00	269.92	58.75	00:00:23.930000	488991784	24	13.73
RefSeqV205_Complete_500GB_ani97_cLOW_stTrue_r0_0.90	259.32	58.34	00:00:22.840000	488141368	24	13.9
RefSeqV205_Complete_500GB_ani100_cLOW_stFalse_r1_0.95	255.7	55.8	00:00:23.260000	474607700	24	13.39
RefSeqV205_Complete_500GB_ani95_cLOW_stTrue_r5_0.00	257.9	58.87	00:00:31.980000	488023172	24	9.9
RefSeqV205_Complete_500GB_ani99_cLOW_stFalse_r1_0.60	261.54	58.49	00:00:23.170000	478470816	24	13.81
RefSeqV205_Complete_500GB_Mavromatis_simMC_0.25	15.47	35.08	00:00:09.290000	354667784	24	5.44
RefSeqV205_Complete_500GB_ani100_cLOW_stTrue_r9_0.20	262.02	56.82	00:00:23.180000	484815152	24	13.75
RefSeqV205_Complete_500GB_ani99_cHIGH_stTrue_r6_0.20	269.18	61.03	00:00:23.480000	489378212	24	14.06
RefSeqV205_Complete_500GB_ani97_cLOW_stTrue_r8_0.10	261.83	60.14	00:00:22.810000	488837640	24	14.11
RefSeqV205_Complete_500GB_ani100_cLOW_stFalse_r9_0.15	264.96	59.89	00:00:25.370000	486731288	24	12.8
RefSeqV205_Complete_500GB_NA12878_NegControl_SL126486_0_0.45	391.4	65.05	00:00:29.650000	489197984	24	15.39
RefSeqV205_Complete_500GB_ani99_cLOW_stTrue_r2_0.75	252.45	52.93	00:00:22.270000	471035048	24	13.71
RefSeqV205_Complete_500GB_ani100_cHIGH_stFalse_r1_0.65	280.68	60.7	00:00:24.950000	489224056	24	13.68
RefSeqV205_Complete_500GB_RM1_S001__insert_5000_0.25	600.31	67.54	00:00:37.230000	489486668	24	17.93
RefSeqV205_Complete_500GB_Huttenhower_LC2_0.45	2.99	10	00:00:03.810000	100588912	24	3.4
RefSeqV205_Complete_500GB_ABRF_MGRG_5ng_0.30	53.43	29.51	00:00:09.640000	274576504	24	8.6
RefSeqV205_Complete_500GB_Mavromatis_simLC_0.50	13.08	34.43	00:00:08.880000	325085796	24	5.34
RefSeqV205_Complete_500GB_ani97_cLOW_stFalse_r6_0.70	260.68	57.42	00:00:23.300000	482308608	24	13.65
RefSeqV205_Complete_500GB_ani97_cHIGH_stTrue_r1_0.30	269.59	59.75	00:00:23.550000	489359616	24	13.98
RefSeqV205_Complete_500GB_HMP_even_illum_SRR172902_0.60	56.88	41.74	00:00:12.280000	395305940	24	8.02
RefSeqV205_Complete_500GB_Huttenhower_HC1_0.55	11.19	31.99	00:00:10.200000	306364936	24	4.23
RefSeqV205_Complete_500GB_ani97_cHIGH_stFalse_r9_0.25	265.1	56.44	00:00:23.670000	489373016	24	13.57
RefSeqV205_Complete_500GB_UnAmbiguouslyMapped_ds.buccal_0.75	6.62	6.36	00:00:02.520000	53170988	24	5.14
RefSeqV205_Complete_500GB_ani99_cHIGH_stTrue_r9_0.20	260.2	59.43	00:00:24.010000	489434628	24	13.31
RefSeqV205_Complete_500GB_MGRG_nanopore_b1.pass.2d_0.85	0.16	0.19	00:00:00.150000	935236	24	2.32
RefSeqV205_Complete_500GB_ani100_cLOW_stTrue_r6_0.20	257.1	55.95	00:00:22.670000	461794480	24	13.8
RefSeqV205_Complete_500GB_ani100_cLOW_stTrue_r0_0.05	260.57	58.22	00:00:23.160000	474679348	24	13.76
RefSeqV205_Complete_500GB_RM2_S002__insert_270_0.65	1852.46	112.37	00:01:33.200000	489156900	24	21.08
RefSeqV205_Complete_500GB_ani99_cLOW_stFalse_r8_0.45	267.77	59.76	00:00:25.830000	479707808	24	12.67
RefSeqV205_Complete_500GB_RH_S004__insert_270_0.80	1744.09	95.11	00:01:26.840000	489150588	24	21.17
RefSeqV205_Complete_500GB_ani97_cHIGH_stTrue_r0_0.95	264.65	57.86	00:00:24.270000	489229928	24	13.28
RefSeqV205_Complete_500GB_UnAmbiguouslyMapped_ds.soil_0.65	32.11	41.89	00:00:11.210000	398275092	24	6.6
RefSeqV205_Complete_500GB_Raiphy_eval_RAIphy_0.25	15.18	29.32	00:00:07.950000	276023520	24	5.59
RefSeqV205_Complete_500GB_ABRF_MGRG_Normal_0.20	53.84	25.76	00:00:09.110000	224301084	24	8.73
RefSeqV205_Complete_500GB_MGRG_nanopore_R6_2d_pass_0.95	10.12	33.06	00:00:08.310000	333121040	24	5.19
RefSeqV205_Complete_500GB_Huttenhower_LC4_0.60	2.94	8.9	00:00:03.440000	89384796	24	3.43
RefSeqV205_Complete_500GB_ani97_cHIGH_stFalse_r8_0.80	265.45	61.47	00:00:22.870000	489018336	24	14.28
RefSeqV205_Complete_500GB_ani97_cLOW_stFalse_r0_0.55	263.67	58.32	00:00:22.980000	480436884	24	14
RefSeqV205_Complete_500GB_JGI_SRR033548_0.55	0.95	3.02	00:00:01.740000	28704596	24	2.28
RefSeqV205_Complete_500GB_MGRG_nanopore_b8.pass.2d_0.80	0.28	0.15	00:00:00.230000	1028344	24	1.92
RefSeqV205_Complete_500GB_ani97_cHIGH_stTrue_r7_0.15	262.5	57.54	00:00:22.930000	489366096	24	13.95
RefSeqV205_Complete_500GB_MGRG_nanopore_b7.fail.2d_0.90	1.64	7.32	00:00:03.200000	76881692	24	2.8
RefSeqV205_Complete_500GB_ani100_cHIGH_stTrue_r8_0.70	260.58	58.18	00:00:22.690000	489056652	24	14.04
RefSeqV205_Complete_500GB_UnAmbiguouslyMapped_ds.nycsm_0.50	5.91	11.87	00:00:03.960000	107981640	24	4.48
RefSeqV205_Complete_500GB_UnAmbiguouslyMapped_ds.frankengenome_0.35	11.98	28.42	00:00:07.330000	256961472	24	5.5
RefSeqV205_Complete_500GB_ani99_cLOW_stTrue_r4_0.50	261.68	59.53	00:00:23.180000	482259296	24	13.85
RefSeqV205_Complete_500GB_ani100_cHIGH_stFalse_r7_0.40	264.09	56.3	00:00:23.160000	489280788	24	13.83
RefSeqV205_Complete_500GB_ani99_cHIGH_stTrue_r8_0.85	260.23	60.7	00:00:22.870000	488801728	24	14.02
RefSeqV205_Complete_500GB_ani100_cLOW_stTrue_r7_0.85	260.93	59.04	00:00:24.030000	478535608	24	13.31
RefSeqV205_Complete_500GB_ani95_cLOW_stTrue_r3_0.25	257.2	57.69	00:00:23.110000	482972552	24	13.62
RefSeqV205_Complete_500GB_ani99_cLOW_stFalse_r7_0.45	258.59	57.49	00:00:24.370000	469975232	24	12.97
RefSeqV205_Complete_500GB_ani95_cLOW_stTrue_r1_1.00	253.83	55.8	00:00:22.910000	482431868	24	13.51
RefSeqV205_Complete_500GB_ani99_cHIGH_stTrue_r0_0.05	257.88	57.95	00:00:23.660000	489275712	24	13.34
RefSeqV205_Complete_500GB_ani95_cLOW_stFalse_r2_0.50	258.62	56.63	00:00:22.610000	470520704	24	13.94
RefSeqV205_Complete_500GB_ani97_cHIGH_stFalse_r0_0.00	257.6	60.61	00:00:33.330000	488964424	24	9.54
RefSeqV205_Complete_500GB_ani99_cHIGH_stFalse_r5_0.90	260.12	59.61	00:00:23.130000	488892568	24	13.81
RefSeqV205_Complete_500GB_NA12878_NegControl_SL126488_0_0.55	272.08	61.14	00:00:24.120000	489091420	24	13.81
RefSeqV205_Complete_500GB_RM2_S001__insert_270_0.05	1918.97	114.73	00:03:21.630000	491224416	24	10.08
RefSeqV205_Complete_500GB_ani99_cHIGH_stFalse_r2_0.10	263.46	62.12	00:00:28.350000	485880876	24	11.48
RefSeqV205_Complete_500GB_ani97_cHIGH_stTrue_r8_0.15	267.95	58.63	00:00:23.750000	489373896	24	13.75
RefSeqV205_Complete_500GB_JGI_SRR033547_0.55	0.2	0.02	00:00:00.040000	96228	24	4.65
RefSeqV205_Complete_500GB_ani97_cHIGH_stFalse_r7_0.80	271.47	62.53	00:00:24.760000	489036520	24	13.48
RefSeqV205_Complete_500GB_ani100_cLOW_stTrue_r8_0.85	260.39	59.25	00:00:23.480000	486614144	24	13.61
RefSeqV205_Complete_500GB_ani99_cHIGH_stTrue_r7_0.85	265.94	60.22	00:00:23.740000	489040224	24	13.73
RefSeqV205_Complete_500GB_ani100_cHIGH_stFalse_r8_0.40	268.37	58.86	00:00:23.040000	489315560	24	14.2
RefSeqV205_Complete_500GB_ani100_cHIGH_stTrue_r7_0.70	264.78	61.48	00:00:23.260000	489025088	24	14.02
RefSeqV205_Complete_500GB_ani100_cLOW_stFalse_r0_0.30	264.01	55.39	00:00:22.800000	469800712	24	14
RefSeqV205_Complete_500GB_ani97_cLOW_stTrue_r1_0.35	262.44	58.98	00:00:23.740000	486541752	24	13.53
RefSeqV205_Complete_500GB_ani97_cLOW_stFalse_r4_0.40	268.13	59.37	00:00:23.530000	458937560	24	13.91
RefSeqV205_Complete_500GB_ani97_cHIGH_stTrue_r3_0.00	256.39	62.37	00:00:33.730000	489356020	24	9.44
RefSeqV205_Complete_500GB_ani99_cHIGH_stFalse_r9_0.05	269.42	62.28	00:00:27.240000	489281732	24	12.17
RefSeqV205_Complete_500GB_MGRG_nanopore_b3.fail.2d_0.35	0.2	0.11	00:00:00.110000	568468	24	2.77
RefSeqV205_Complete_500GB_ani100_cHIGH_stFalse_r3_0.55	267.82	57.69	00:00:23.760000	488553720	24	13.69
RefSeqV205_Complete_500GB_ani99_cLOW_stTrue_r0_0.45	260.63	57.92	00:00:23.950000	487689040	24	13.29
RefSeqV205_Complete_500GB_UnAmbiguouslyMapped_ds.gut_0.05	5.72	11.19	00:00:03.890000	99721952	24	4.34
RefSeqV205_Complete_500GB_ani100_cLOW_stTrue_r3_0.90	257.77	57.89	00:00:22.550000	485382384	24	13.99
RefSeqV205_Complete_500GB_ani100_cLOW_stFalse_r9_1.00	263.9	58.56	00:00:24.660000	486608248	24	13.07
RefSeqV205_Complete_500GB_ani100_cLOW_stTrue_r4_0.10	264.14	58.3	00:00:23.160000	484782832	24	13.92
RefSeqV205_Complete_500GB_RH_S001__insert_270_0.20	1855.01	103.28	00:01:33.870000	490399612	24	20.86
RefSeqV205_Complete_500GB_ani95_cLOW_stTrue_r8_0.30	264.95	60.62	00:00:23.880000	484876788	24	13.63
RefSeqV205_Complete_500GB_RL_S001__insert_270_0.25	1835.29	107.42	00:01:42.610000	490294748	24	18.93
RefSeqV205_Complete_500GB_ani97_cHIGH_stTrue_r4_0.80	264.14	58.41	00:00:23.770000	489101088	24	13.56
RefSeqV205_Complete_500GB_ani95_cLOW_stFalse_r9_0.45	278.4	62.58	00:00:24.310000	483859740	24	14.02
RefSeqV205_Complete_500GB_ani99_cHIGH_stFalse_r6_0.05	254.12	59.54	00:00:23.340000	487900608	24	13.43
RefSeqV205_Complete_500GB_RH_S002__insert_270_0.40	1812.73	109.01	00:01:37.280000	489676140	24	19.75
RefSeqV205_Complete_500GB_ani97_cHIGH_stFalse_r3_0.95	258.15	58.93	00:00:23.030000	488896072	24	13.76
RefSeqV205_Complete_500GB_MGRG_nanopore_b4.fail.2d_0.50	0.4	1.26	00:00:01.340000	11222740	24	1.23
RefSeqV205_Complete_500GB_HMP_even_454_SRR072233_1.00	99.72	52.56	00:00:15.790000	478690204	24	9.63
RefSeqV205_Complete_500GB_ani99_cHIGH_stTrue_r3_0.90	267.81	60.39	00:00:23.450000	489012720	24	13.99
RefSeqV205_Complete_500GB_ani100_cLOW_stFalse_r6_1.00	256.33	53.04	00:00:22.530000	474694892	24	13.72
RefSeqV205_Complete_500GB_ani100_cHIGH_stTrue_r3_0.65	274.71	63	00:00:26.580000	489065780	24	12.7
RefSeqV205_Complete_500GB_ani100_cLOW_stFalse_r4_0.25	267.23	58.29	00:00:23.480000	485396640	24	13.86
RefSeqV205_Complete_500GB_ani97_cLOW_stTrue_r5_0.20	259.75	56.3	00:00:22.780000	488959040	24	13.87
RefSeqV205_Complete_500GB_UnAmbiguouslyMapped_ds.hous1_0.70	8.88	19.06	00:00:05.600000	177988084	24	4.98
RefSeqV205_Complete_500GB_ani95_cLOW_stTrue_r7_0.30	264.86	60.09	00:00:23	483453344	24	14.12
RefSeqV205_Complete_500GB_ani99_cLOW_stFalse_r3_0.50	262.15	60.67	00:00:23.370000	478504180	24	13.81
RefSeqV205_Complete_500GB_ani99_cHIGH_stTrue_r4_0.10	269	60.26	00:00:25.170000	489404840	24	13.08
RefSeqV205_Complete_500GB_RM1_S002__insert_5000_0.70	623.94	71.44	00:00:38.910000	489144064	24	17.87
RefSeqV205_Complete_500GB_ani95_cLOW_stFalse_r6_0.45	263.04	54.42	00:00:22.250000	471841412	24	14.26
RefSeqV205_Complete_500GB_ani97_cHIGH_stFalse_r4_0.15	272.99	63.58	00:00:27.750000	489355636	24	12.12
RefSeqV205_Complete_500GB_ani99_cHIGH_stFalse_r1_0.85	259.41	59.09	00:00:23.680000	487483076	24	13.44
RefSeqV205_Complete_500GB_ani100_cHIGH_stTrue_r8_0.45	273.86	57.36	00:00:23.650000	489248200	24	14
RefSeqV205_Complete_500GB_UnAmbiguouslyMapped_ds.nycsm_0.65	5.88	12.64	00:00:05.030000	107965632	24	3.68
RefSeqV205_Complete_500GB_ani99_cLOW_stTrue_r4_0.65	264.48	60.35	00:00:24.410000	482207984	24	13.3
RefSeqV205_Complete_500GB_ani100_cHIGH_stFalse_r7_0.75	274.93	60.8	00:00:24.140000	489029300	24	13.9
RefSeqV205_Complete_500GB_MGRG_nanopore_b1.fail.2d_0.80	0.33	0.52	00:00:00.590000	4331160	24	1.44
RefSeqV205_Complete_500GB_UnAmbiguouslyMapped_ds.frankengenome_0.00	11.4	27.08	00:00:07.860000	256910944	24	4.89
RefSeqV205_Complete_500GB_Huttenhower_LC4_0.55	2.77	8.67	00:00:03.420000	89413468	24	3.34
RefSeqV205_Complete_500GB_ABRF_MGRG_Normal_0.15	50.71	23.66	00:00:08.290000	224081484	24	8.96
RefSeqV205_Complete_500GB_JGI_SRR033548_0.60	0.92	3.12	00:00:01.800000	28697016	24	2.24
RefSeqV205_Complete_500GB_ani97_cLOW_stFalse_r0_0.60	263.95	58.13	00:00:22.970000	480399076	24	14.01
RefSeqV205_Complete_500GB_ani97_cHIGH_stTrue_r7_0.20	265.18	60.49	00:00:23.390000	489392256	24	13.92
RefSeqV205_Complete_500GB_UnAmbiguouslyMapped_ds.soil_0.50	31.55	41.45	00:00:10.510000	398466860	24	6.94
RefSeqV205_Complete_500GB_Mavromatis_simHC_0.90	15.25	42.58	00:00:10.270000	393879832	24	5.62
RefSeqV205_Complete_500GB_Raiphy_eval_RAIphy_0.10	15.5	28.64	00:00:07.930000	276007240	24	5.56
RefSeqV205_Complete_500GB_ani100_cLOW_stTrue_r0_0.30	265.76	58.03	00:00:23.680000	474667760	24	13.67
RefSeqV205_Complete_500GB_ani99_cLOW_stFalse_r8_0.70	260.57	57.32	00:00:23.510000	479529032	24	13.51
RefSeqV205_Complete_500GB_RM2_S002__insert_270_0.50	1872.38	109.01	00:01:36.590000	489228228	24	20.51
RefSeqV205_Complete_500GB_ani97_cLOW_stTrue_r9_0.80	263.01	57.84	00:00:22.840000	488115576	24	14.04
RefSeqV205_Complete_500GB_ani100_cLOW_stFalse_r8_0.85	264.76	57.3	00:00:23.390000	472959080	24	13.76
RefSeqV205_Complete_500GB_ani100_cHIGH_stFalse_r8_0.75	262.92	57.28	00:00:23.410000	489110636	24	13.67
RefSeqV205_Complete_500GB_ani95_cLOW_stTrue_r4_0.90	259.72	61.77	00:00:24.450000	487785336	24	13.14
RefSeqV205_Complete_500GB_ani100_cHIGH_stTrue_r7_0.45	269.6	61.35	00:00:23.930000	489204100	24	13.82
RefSeqV205_Complete_500GB_ani97_cLOW_stTrue_r1_0.00	259.37	63.77	00:00:43.840000	486623356	24	7.37
RefSeqV205_Complete_500GB_ani100_cLOW_stFalse_r0_0.05	277.32	59.41	00:00:24.650000	469836380	24	13.65
RefSeqV205_Complete_500GB_ani97_cHIGH_stTrue_r8_0.20	275.56	64.42	00:00:25.550000	489479024	24	13.3
RefSeqV205_Complete_500GB_ani99_cHIGH_stFalse_r2_0.25	256.67	58.05	00:00:22.520000	485801796	24	13.97
RefSeqV205_Complete_500GB_RM2_S001__insert_270_0.30	1796.42	99.82	00:01:33.280000	489763828	24	20.32
RefSeqV205_Complete_500GB_MGRG_nanopore_R6_2d_fail_1.00	2.16	10.69	00:00:03.980000	106519780	24	3.22
RefSeqV205_Complete_500GB_JGI_SRR033547_0.60	0.21	0.01	00:00:00.040000	96056	24	5
RefSeqV205_Complete_500GB_ani99_cHIGH_stFalse_r0_1.00	268.17	60.94	00:00:26.750000	489364692	24	12.3
RefSeqV205_Complete_500GB_ani97_cHIGH_stFalse_r0_0.35	268.06	60.33	00:00:23.680000	488883540	24	13.86
RefSeqV205_Complete_500GB_ani95_cLOW_stFalse_r2_0.65	253.22	54.06	00:00:25.700000	470423380	24	11.95
RefSeqV205_Complete_500GB_NA12878_NegControl_SL126488_0_0.60	268.29	61.58	00:00:23.600000	489073500	24	13.97
RefSeqV205_Complete_500GB_ani100_cLOW_stFalse_r7_0.85	266.88	57.17	00:00:23.860000	482634076	24	13.57
RefSeqV205_Complete_500GB_ani97_cLOW_stTrue_r6_0.80	264.68	61.28	00:00:24.400000	487565820	24	13.35
RefSeqV205_Complete_500GB_ani95_cLOW_stTrue_r3_0.10	259.77	58.2	00:00:23.840000	483067732	24	13.33
RefSeqV205_Complete_500GB_ani99_cLOW_stFalse_r7_0.70	262.97	57.94	00:00:24.100000	470280808	24	13.31
RefSeqV205_Complete_500GB_ani99_cHIGH_stTrue_r0_0.30	255.34	57.18	00:00:23.070000	489242616	24	13.54
RefSeqV205_Complete_500GB_RL_S001__insert_270_0.10	1792.52	108.95	00:02:10.620000	491095452	24	14.55
RefSeqV205_Complete_500GB_ani95_cLOW_stFalse_r9_0.70	252.47	54.1	00:00:22.060000	483760284	24	13.89
RefSeqV205_Complete_500GB_ani100_cLOW_stTrue_r4_0.25	268.86	58.24	00:00:23.690000	484822596	24	13.8
RefSeqV205_Complete_500GB_RH_S001__insert_270_0.15	1752.17	98.4	00:01:31.980000	490723112	24	20.11
RefSeqV205_Complete_500GB_ani95_cLOW_stTrue_r8_0.05	258.56	61.27	00:00:23.990000	484923404	24	13.32
RefSeqV205_Complete_500GB_ani100_cLOW_stTrue_r6_1.00	256.38	57.33	00:00:22.750000	461360860	24	13.78
RefSeqV205_Complete_500GB_ani99_cHIGH_stTrue_r9_1.00	269.81	61.94	00:00:24.830000	489080348	24	13.35
RefSeqV205_Complete_500GB_MGRG_nanopore_b3.fail.2d_0.00	0.4	0.08	00:00:00.170000	568760	24	2.74
RefSeqV205_Complete_500GB_ani100_cHIGH_stFalse_r3_0.60	269.63	60.98	00:00:24.510000	488511664	24	13.48
RefSeqV205_Complete_500GB_UnAmbiguouslyMapped_ds.gut_0.30	5.8	11.69	00:00:03.850000	99665180	24	4.53
RefSeqV205_Complete_500GB_ani99_cLOW_stTrue_r0_0.70	262.93	59.65	00:00:23.030000	487450164	24	14
RefSeqV205_Complete_500GB_ani97_cLOW_stFalse_r4_0.75	262.22	55.23	00:00:22.460000	458765472	24	14.13
RefSeqV205_Complete_500GB_ani99_cHIGH_stFalse_r9_0.30	267.68	59.62	00:00:23.850000	489267248	24	13.72
RefSeqV205_Complete_500GB_ani97_cHIGH_stTrue_r3_0.35	270.25	59.79	00:00:23.800000	489298700	24	13.86
RefSeqV205_Complete_500GB_RM1_S002__insert_5000_0.45	598.39	69.97	00:00:38.890000	489373836	24	17.18
RefSeqV205_Complete_500GB_ani97_cHIGH_stFalse_r4_0.20	274.11	59.33	00:00:23.150000	489255196	24	14.39
RefSeqV205_Complete_500GB_ani95_cLOW_stFalse_r6_0.70	265.03	59.7	00:00:23.060000	472170324	24	14.07
RefSeqV205_Complete_500GB_ani99_cHIGH_stTrue_r6_1.00	267.67	60.31	00:00:23.310000	489055700	24	14.06
RefSeqV205_Complete_500GB_ani100_cLOW_stFalse_r3_0.90	269.91	61.29	00:00:23.870000	481951276	24	13.87
RefSeqV205_Complete_500GB_ani100_cLOW_stTrue_r9_1.00	261.11	58.63	00:00:23.270000	484448244	24	13.74
RefSeqV205_Complete_500GB_ani97_cLOW_stTrue_r2_0.95	248.3	54.03	00:00:22.180000	487280040	24	13.62
RefSeqV205_Complete_500GB_ani95_cLOW_stTrue_r7_0.05	262.59	60.98	00:00:24.070000	483480880	24	13.44
RefSeqV205_Complete_500GB_UnAmbiguouslyMapped_ds.hous1_0.45	8.62	20.27	00:00:05.610000	177915056	24	5.15
RefSeqV205_Complete_500GB_ani99_cLOW_stFalse_r3_0.65	257.09	57.29	00:00:23.480000	478537392	24	13.38
RefSeqV205_Complete_500GB_ani99_cHIGH_stTrue_r4_0.25	266.05	59.34	00:00:23.660000	489395416	24	13.74
RefSeqV205_Complete_500GB_ani95_cLOW_stTrue_r0_0.85	255.47	55.51	00:00:22.760000	486472268	24	13.66
RefSeqV205_Complete_500GB_ani100_cHIGH_stTrue_r3_0.50	272.83	59.45	00:00:23.690000	489134548	24	14.02
RefSeqV205_Complete_500GB_ani97_cLOW_stTrue_r5_0.15	271.75	59.67	00:00:25.060000	489094464	24	13.22
RefSeqV205_Complete_500GB_ani100_cLOW_stFalse_r4_0.10	273.22	58.08	00:00:23.230000	485675088	24	14.25
RefSeqV205_Complete_500GB_RH_S002__insert_270_0.75	1774.46	99.7	00:01:28.510000	489152500	24	21.17
RefSeqV205_Complete_500GB_ani99_cHIGH_stFalse_r6_0.30	265.39	59.08	00:00:23.170000	487881820	24	13.99
RefSeqV205_Complete_500GB_MGRG_nanopore_b4.fail.2d_0.65	0.41	1.28	00:00:01.400000	11223764	24	1.2
RefSeqV205_Complete_500GB_ani99_cHIGH_stFalse_r0_0.15	261.23	57.4	00:00:23.190000	489457944	24	13.73
RefSeqV205_Complete_500GB_MGRG_nanopore_R6_2d_fail_0.15	2.28	10.51	00:00:04.100000	106534068	24	3.11
RefSeqV205_Complete_500GB_ani97_cHIGH_stFalse_r5_0.85	257.47	57.05	00:00:23.340000	488753580	24	13.47
RefSeqV205_Complete_500GB_ani99_cHIGH_stTrue_r5_0.80	265.05	61.23	00:00:23.710000	489018432	24	13.75
RefSeqV205_Complete_500GB_ani99_cLOW_stTrue_r9_0.55	268.24	59.36	00:00:23.920000	487766380	24	13.69
RefSeqV205_Complete_500GB_ani100_cHIGH_stTrue_r5_0.75	260.02	57.46	00:00:22.810000	489016228	24	13.91
RefSeqV205_Complete_500GB_ani97_cLOW_stTrue_r3_0.30	259.99	56.67	00:00:22.770000	486847132	24	13.9
RefSeqV205_Complete_500GB_ani100_cLOW_stFalse_r2_0.35	277.41	61.12	00:00:25.660000	482312692	24	13.18
RefSeqV205_Complete_500GB_ani95_cLOW_stTrue_r1_0.20	270.69	60.1	00:00:24.550000	482844420	24	13.47
RefSeqV205_Complete_500GB_ani99_cLOW_stFalse_r5_0.40	264.52	60.14	00:00:23.320000	475520584	24	13.91
RefSeqV205_Complete_500GB_NegControl_MH2_0.35	11.42	35.95	00:00:08.920000	345405516	24	5.31
RefSeqV205_Complete_500GB_ani99_cHIGH_stTrue_r2_0.00	262.48	62.02	00:00:35.900000	489338428	24	9.03
RefSeqV205_Complete_500GB_UnAmbiguouslyMapped_ds.frankengenome.mix_0.00	81.45	48.43	00:00:16.080000	435768220	24	8.07
RefSeqV205_Complete_500GB_ani97_cHIGH_stFalse_r2_0.05	268.29	58.14	00:00:23.970000	489031984	24	13.61
RefSeqV205_Complete_500GB_MGRG_nanopore_b4.pass.2d_0.55	0.24	0	00:00:00.040000	41012	24	5.74
RefSeqV205_Complete_500GB_ani95_cLOW_stFalse_r0_0.55	259.51	56.18	00:00:23.190000	478181968	24	13.61
RefSeqV205_Complete_500GB_ani99_cHIGH_stFalse_r7_0.95	271.05	60.74	00:00:25.370000	489327104	24	13.07
RefSeqV205_Complete_500GB_Huttenhower_LC6_0.65	2.77	9.59	00:00:03.700000	94555644	24	3.34
RefSeqV205_Complete_500GB_ani97_cLOW_stFalse_r2_0.50	260.8	56.56	00:00:24.090000	475586552	24	13.17
RefSeqV205_Complete_500GB_ABRF_MGRG_1ng_0.80	57.48	28.83	00:00:09.690000	273396984	24	8.9
RefSeqV205_Complete_500GB_ABRF_MGRG_Normal_1.00	49.82	23.94	00:00:08.560000	223927436	24	8.61
RefSeqV205_Complete_500GB_RH_S005__insert_270_0.25	1808.62	101.01	00:01:36.080000	490142208	24	19.87
RefSeqV205_Complete_500GB_ani97_cHIGH_stTrue_r5_0.10	269.69	60.7	00:00:23.430000	489378872	24	14.09
RefSeqV205_Complete_500GB_ani100_cHIGH_stFalse_r5_0.45	287.49	63.19	00:00:26.830000	489343356	24	13.06
RefSeqV205_Complete_500GB_ani99_cLOW_stTrue_r6_0.55	253.45	56.12	00:00:22.580000	484380060	24	13.7
RefSeqV205_Complete_500GB_ani100_cLOW_stTrue_r5_0.80	256.43	56.19	00:00:22.360000	486316868	24	13.98
RefSeqV205_Complete_500GB_ani100_cLOW_stTrue_r2_0.00	272.15	59.85	00:00:34.040000	465108816	24	9.75
RefSeqV205_Complete_500GB_MGRG_nanopore_b3.pass.2d_0.30	0.2	0.02	00:00:00.040000	82020	24	4.74
RefSeqV205_Complete_500GB_ABRF_MGRG_Half_0.60	56.53	25.69	00:00:09.110000	240640420	24	9.02
RefSeqV205_Complete_500GB_ani97_cHIGH_stTrue_r2_0.90	271.67	62.01	00:00:23.900000	489029588	24	13.95
RefSeqV205_Complete_500GB_ani99_cHIGH_stFalse_r8_0.95	261.77	59.08	00:00:23.320000	488680916	24	13.75
RefSeqV205_Complete_500GB_ani95_cLOW_stTrue_r5_0.35	276.26	60.94	00:00:24.840000	488025400	24	13.57
RefSeqV205_Complete_500GB_ani99_cLOW_stFalse_r1_0.55	268.95	61.12	00:00:25.580000	478426320	24	12.9
RefSeqV205_Complete_500GB_ani100_cLOW_stTrue_r9_0.15	264.33	57.44	00:00:25.350000	484798768	24	12.69
RefSeqV205_Complete_500GB_Mavromatis_simMC_0.10	15.55	38.43	00:00:09.230000	354774672	24	5.84
RefSeqV205_Complete_500GB_ani99_cHIGH_stTrue_r6_0.15	263.01	59.2	00:00:25.840000	489385076	24	12.47
RefSeqV205_Complete_500GB_ani97_cHIGH_stFalse_r6_0.10	267.17	60.46	00:00:23.360000	489037456	24	14.02
RefSeqV205_Complete_500GB_ani95_cLOW_stFalse_r4_0.40	263.24	58.48	00:00:23.620000	479405688	24	13.61
RefSeqV205_Complete_500GB_ani99_cHIGH_stFalse_r3_0.80	263.51	59.25	00:00:23.090000	488829888	24	13.97
RefSeqV205_Complete_500GB_ani97_cHIGH_stTrue_r9_0.85	264.45	58.38	00:00:23.540000	489049376	24	13.71
RefSeqV205_Complete_500GB_ani99_cHIGH_stFalse_r4_0.00	264.98	62.72	00:00:48.680000	489261760	24	6.73
RefSeqV205_Complete_500GB_ani97_cLOW_stFalse_r9_0.45	267.05	58.96	00:00:24.060000	470478824	24	13.54
RefSeqV205_Complete_500GB_ani97_cHIGH_stFalse_r1_0.90	268.47	61.59	00:00:23.670000	488996860	24	13.93
RefSeqV205_Complete_500GB_ani99_cHIGH_stTrue_r1_0.95	267.37	58.68	00:00:23.690000	489018968	24	13.76
RefSeqV205_Complete_500GB_ani97_cLOW_stTrue_r5_1.00	263.75	58.33	00:00:24.540000	488634812	24	13.12
RefSeqV205_Complete_500GB_ani100_cHIGH_stTrue_r1_0.60	266.94	59.48	00:00:23.450000	489041200	24	13.92
RefSeqV205_Complete_500GB_ani97_cLOW_stTrue_r7_0.25	264.58	57.49	00:00:23.890000	487038720	24	13.47
RefSeqV205_Complete_500GB_HMP_even_454_SRR072233_0.20	96.89	53.93	00:00:15.260000	477908432	24	9.87
RefSeqV205_Complete_500GB_ani100_cLOW_stFalse_r6_0.20	269.9	60.7	00:00:25.810000	475168556	24	12.8
RefSeqV205_Complete_500GB_ani99_cHIGH_stTrue_r9_0.15	273.66	59.66	00:00:24.200000	489426704	24	13.77
RefSeqV205_Complete_500GB_ani100_cLOW_stTrue_r6_0.15	263.95	58.36	00:00:24.180000	461900292	24	13.32
RefSeqV205_Complete_500GB_RH_S001__insert_270_1.00	1836.15	123.35	00:02:43.360000	489212380	24	11.99
RefSeqV205_Complete_500GB_MGRG_nanopore_b7.pass.2d_0.95	0.41	1.01	00:00:01.100000	8117424	24	1.3
RefSeqV205_Complete_500GB_ani97_cHIGH_stTrue_r6_0.85	258.62	59.71	00:00:24.130000	489270588	24	13.18
RefSeqV205_Complete_500GB_MGRG_nanopore_b8.fail.2d_0.85	1.24	5.43	00:00:02.850000	53525768	24	2.33
RefSeqV205_Complete_500GB_HMP_even_illum_SRR172902_0.55	58.97	44.08	00:00:12.820000	395344200	24	8.03
RefSeqV205_Complete_500GB_Huttenhower_HC1_0.60	10.96	34.25	00:00:08.750000	306307756	24	5.16
RefSeqV205_Complete_500GB_UnAmbiguouslyMapped_ds.buccal_0.40	6.84	6.34	00:00:02.440000	53185028	24	5.38
RefSeqV205_Complete_500GB_ani97_cHIGH_stFalse_r9_0.10	263.31	60.6	00:00:23.800000	489407984	24	13.6
RefSeqV205_Complete_500GB_Huttenhower_LC2_0.70	3.07	10.31	00:00:04.450000	100752000	24	3
RefSeqV205_Complete_500GB_Mavromatis_simLC_0.65	13.36	34.39	00:00:08.960000	325097340	24	5.32
RefSeqV205_Complete_500GB_ABRF_MGRG_5ng_0.05	53.69	29.58	00:00:09.930000	274553492	24	8.38
RefSeqV205_Complete_500GB_ani97_cLOW_stFalse_r6_0.45	255.35	54.43	00:00:22.820000	482579344	24	13.56
RefSeqV205_Complete_500GB_ani97_cHIGH_stTrue_r1_0.05	275.71	61.04	00:00:24.470000	489404836	24	13.76
RefSeqV205_Complete_500GB_ani100_cLOW_stFalse_r9_0.20	266.18	58.41	00:00:23.600000	486651712	24	13.75
RefSeqV205_Complete_500GB_ani97_cLOW_stTrue_r8_0.25	256.96	57.71	00:00:22.420000	488852796	24	14.03
RefSeqV205_Complete_500GB_NA12878_NegControl_SL126486_0_0.70	412.58	67.58	00:00:30.450000	489077432	24	15.76
RefSeqV205_Complete_500GB_ani99_cLOW_stTrue_r2_0.40	264.07	58.92	00:00:22.930000	471245508	24	14.08
RefSeqV205_Complete_500GB_ani100_cHIGH_stFalse_r1_0.50	258.6	55.69	00:00:23.040000	489138628	24	13.63
RefSeqV205_Complete_500GB_RM1_S001__insert_5000_0.10	614.55	70.91	00:00:39.590000	489910732	24	17.31
RefSeqV205_Complete_500GB_ani100_cLOW_stTrue_r1_0.95	256.06	52.95	00:00:21.970000	481102380	24	14.06
RefSeqV205_Complete_500GB_UnAmbiguouslyMapped_ds.nycsm_0.10	5.64	12.45	00:00:04.100000	107947048	24	4.4
RefSeqV205_Complete_500GB_ani100_cHIGH_stTrue_r8_0.30	279.76	60.47	00:00:23.800000	489452728	24	14.29
RefSeqV205_Complete_500GB_ani100_cHIGH_stFalse_r7_0.00	255.59	59.43	00:00:31.730000	489495988	24	9.92
RefSeqV205_Complete_500GB_ani99_cLOW_stTrue_r4_0.10	257.74	58.25	00:00:22.850000	482541984	24	13.82
RefSeqV205_Complete_500GB_UnAmbiguouslyMapped_ds.frankengenome_0.75	11.39	27.55	00:00:07.360000	256941120	24	5.28
RefSeqV205_Complete_500GB_Huttenhower_LC4_0.20	3.09	8.52	00:00:03.410000	89361284	24	3.4
RefSeqV205_Complete_500GB_ABRF_MGRG_Normal_0.60	51.06	24.4	00:00:08.380000	223976432	24	9
RefSeqV205_Complete_500GB_JGI_SRR033548_0.15	0.91	3.04	00:00:01.750000	28697120	24	2.25
RefSeqV205_Complete_500GB_ani97_cLOW_stFalse_r0_0.15	248.77	58.1	00:00:32.660000	480717356	24	9.39
RefSeqV205_Complete_500GB_ani97_cHIGH_stTrue_r7_0.55	260.92	57.44	00:00:24.250000	489274304	24	13.12
RefSeqV205_Complete_500GB_ani97_cLOW_stFalse_r7_0.95	258.36	56.2	00:00:23.660000	476739740	24	13.29
RefSeqV205_Complete_500GB_UnAmbiguouslyMapped_ds.soil_0.25	31.1	40.69	00:00:10.730000	398342472	24	6.68
RefSeqV205_Complete_500GB_ABRF_MGRG_Half_1.00	56.13	25.1	00:00:08.760000	240767120	24	9.26
RefSeqV205_Complete_500GB_Raiphy_eval_RAIphy_0.65	15.59	28.78	00:00:07.920000	276056460	24	5.59
RefSeqV205_Complete_500GB_ani100_cLOW_stTrue_r0_0.45	258.82	56.01	00:00:22.330000	474365844	24	14.09
RefSeqV205_Complete_500GB_ani99_cLOW_stFalse_r8_0.05	250.72	58.52	00:00:30.390000	479896916	24	10.17
RefSeqV205_Complete_500GB_ani100_cHIGH_stFalse_r0_0.80	280.67	63.61	00:00:25.830000	489164652	24	13.32
RefSeqV205_Complete_500GB_ani99_cLOW_stTrue_r3_0.90	258.71	59.13	00:00:22.630000	488390592	24	14.03
RefSeqV205_Complete_500GB_RM2_S002__insert_270_0.25	1829.98	96.06	00:01:34.040000	490122636	24	20.48
RefSeqV205_Complete_500GB_ani99_cLOW_stFalse_r0_0.85	254.12	51.1	00:00:21.530000	444534044	24	14.17
RefSeqV205_Complete_500GB_ani100_cHIGH_stFalse_r8_0.00	257.11	60.56	00:00:38.570000	489441280	24	8.23
RefSeqV205_Complete_500GB_ani100_cHIGH_stTrue_r7_0.30	268.08	58.03	00:00:23.150000	489350812	24	14.08
RefSeqV205_Complete_500GB_ani97_cLOW_stTrue_r1_0.75	256.12	57.67	00:00:23.280000	486245468	24	13.47
RefSeqV205_Complete_500GB_MGRG_nanopore_b9.pass.2d_0.80	0.18	0.01	00:00:00.030000	35324	24	5.02
RefSeqV205_Complete_500GB_ani100_cLOW_stFalse_r0_0.70	262.46	55.15	00:00:23.010000	469404020	24	13.8
RefSeqV205_Complete_500GB_ani97_cHIGH_stTrue_r8_0.55	259.65	58.76	00:00:22.930000	489091304	24	13.88
RefSeqV205_Complete_500GB_ani99_cHIGH_stFalse_r2_0.50	251.14	58.66	00:00:22.450000	485720888	24	13.79
RefSeqV205_Complete_500GB_RM2_S001__insert_270_0.45	1854.19	114.45	00:01:35.970000	489308084	24	20.51
RefSeqV205_Complete_500GB_JGI_SRR033547_0.15	0.22	0.02	00:00:00.050000	96324	24	4.24
RefSeqV205_Complete_500GB_ani95_cLOW_stFalse_r5_0.90	263.17	59.79	00:00:23.490000	478312080	24	13.74
RefSeqV205_Complete_500GB_NegControl_LM_0.90	10.88	40.28	00:00:09.050000	345659328	24	5.65
RefSeqV205_Complete_500GB_ani97_cHIGH_stFalse_r0_0.40	257.14	58.58	00:00:23.380000	488752952	24	13.5
RefSeqV205_Complete_500GB_ani95_cLOW_stFalse_r2_0.10	261.83	57.41	00:00:30.210000	470752080	24	10.56
RefSeqV205_Complete_500GB_ani97_cLOW_stFalse_r8_0.95	245.94	55.05	00:00:22.630000	469453052	24	13.29
RefSeqV205_Complete_500GB_NA12878_NegControl_SL126488_0_0.15	228.2	57.98	00:00:22.160000	489450304	24	12.9
RefSeqV205_Complete_500GB_ani95_cLOW_stTrue_r3_0.65	267.35	62.13	00:00:25.270000	482748104	24	13.03
RefSeqV205_Complete_500GB_ZymoMock_0.95	204.56	45.01	00:00:18.610000	347822404	24	13.4
RefSeqV205_Complete_500GB_ani99_cLOW_stFalse_r7_0.05	257.55	55.19	00:00:23.150000	470215228	24	13.5
RefSeqV205_Complete_500GB_ani99_cHIGH_stTrue_r0_0.45	269.11	61.96	00:00:25.100000	489162348	24	13.18
RefSeqV205_Complete_500GB_RL_S001__insert_270_0.65	1734.77	107.67	00:01:36.810000	489454992	24	19.03
RefSeqV205_Complete_500GB_ani97_cLOW_stFalse_r3_0.80	263.58	56.68	00:00:22.790000	478871296	24	14.05
RefSeqV205_Complete_500GB_ani95_cLOW_stFalse_r9_0.05	267.17	59.51	00:00:35.520000	484188480	24	9.19
RefSeqV205_Complete_500GB_Huttenhower_HC1_1.00	10.38	31.36	00:00:08.320000	306460392	24	5.01
RefSeqV205_Complete_500GB_ani100_cLOW_stTrue_r4_0.50	262.92	60.38	00:00:25.870000	484536296	24	12.49
RefSeqV205_Complete_500GB_RH_S001__insert_270_0.60	1845.45	105.87	00:01:31.460000	489159148	24	21.33
RefSeqV205_Complete_500GB_ani99_cLOW_stTrue_r7_0.85	254.6	59.07	00:00:23.110000	483754328	24	13.57
RefSeqV205_Complete_500GB_ani100_cHIGH_stFalse_r4_0.95	256.25	53.88	00:00:22.390000	489029440	24	13.85
RefSeqV205_Complete_500GB_ani95_cLOW_stTrue_r8_0.70	263.56	59.27	00:00:23.680000	484633400	24	13.62
RefSeqV205_Complete_500GB_MGRG_nanopore_b3.fail.2d_0.75	0.22	0.09	00:00:00.110000	568044	24	2.68
RefSeqV205_Complete_500GB_UnAmbiguouslyMapped_ds.gut_0.45	5.78	11.27	00:00:03.920000	99642028	24	4.34
RefSeqV205_Complete_500GB_ani99_cLOW_stTrue_r0_0.05	257.87	57.8	00:00:23.160000	487763312	24	13.62
RefSeqV205_Complete_500GB_ani100_cHIGH_stFalse_r3_0.15	269.17	59.56	00:00:24.130000	488975632	24	13.62
RefSeqV205_Complete_500GB_UnAmbiguouslyMapped_ds.cityparks_0.80	14.76	32.55	00:00:08.460000	298444744	24	5.59
RefSeqV205_Complete_500GB_ani97_cLOW_stFalse_r4_0.00	260.83	56.7	00:00:34.500000	459052704	24	9.2
RefSeqV205_Complete_500GB_ani99_cHIGH_stFalse_r9_0.45	264	55.13	00:00:22.870000	489136652	24	13.95
RefSeqV205_Complete_500GB_ani97_cHIGH_stTrue_r3_0.40	268.39	59.21	00:00:23.450000	489151488	24	13.96
RefSeqV205_Complete_500GB_RM1_S002__insert_5000_0.30	610.64	67.7	00:00:39.250000	489497304	24	17.28
RefSeqV205_Complete_500GB_ani97_cHIGH_stFalse_r4_0.55	272.55	59.99	00:00:24.290000	488966004	24	13.68
RefSeqV205_Complete_500GB_ani95_cLOW_stFalse_r6_0.05	254.17	56.22	00:00:34.680000	472493512	24	8.95
RefSeqV205_Complete_500GB_ani95_cLOW_stTrue_r7_0.70	260.76	59.7	00:00:23.480000	483156552	24	13.64
RefSeqV205_Complete_500GB_UnAmbiguouslyMapped_ds.hous1_0.30	8.68	19.35	00:00:05.580000	177957620	24	5.01
RefSeqV205_Complete_500GB_ani99_cLOW_stTrue_r8_0.85	260.9	59.64	00:00:23.630000	486272928	24	13.56
RefSeqV205_Complete_500GB_ani99_cLOW_stFalse_r3_0.10	265.18	57.86	00:00:23.270000	478789652	24	13.87
RefSeqV205_Complete_500GB_ani99_cHIGH_stTrue_r4_0.50	262.6	61.14	00:00:26.300000	489123984	24	12.3
RefSeqV205_Complete_500GB_ani99_cLOW_stFalse_r4_0.90	268.16	61.5	00:00:23.560000	485603880	24	13.98
RefSeqV205_Complete_500GB_ani100_cHIGH_stTrue_r1_1.00	270.21	61.53	00:00:24.770000	489079308	24	13.39
RefSeqV205_Complete_500GB_ani100_cHIGH_stTrue_r3_0.25	275.22	62.61	00:00:25.550000	489395824	24	13.22
RefSeqV205_Complete_500GB_ani97_cLOW_stTrue_r5_0.60	256.15	58.31	00:00:22.980000	488626400	24	13.68
RefSeqV205_Complete_500GB_ani100_cLOW_stFalse_r4_0.65	269.74	57.64	00:00:24.640000	485139264	24	13.28
RefSeqV205_Complete_500GB_RH_S002__insert_270_0.00	1903.16	126.96	00:03:56.170000	491377688	24	8.59
RefSeqV205_Complete_500GB_ani99_cHIGH_stFalse_r6_0.45	263.81	58.61	00:00:23.900000	487725064	24	13.48
RefSeqV205_Complete_500GB_ani95_cLOW_stFalse_r1_0.85	269.31	57.59	00:00:23.800000	468884916	24	13.73
RefSeqV205_Complete_500GB_MGRG_nanopore_b4.fail.2d_0.10	0.58	1.12	00:00:01.370000	11224276	24	1.24
RefSeqV205_Complete_500GB_ani99_cHIGH_stFalse_r0_0.60	267.45	55.99	00:00:23.380000	489056552	24	13.83
RefSeqV205_Complete_500GB_JGI_SRR033547_1.00	0.19	0.02	00:00:00.040000	96152	24	4.58
RefSeqV205_Complete_500GB_MGRG_nanopore_R6_2d_fail_0.60	2.22	10.28	00:00:03.770000	106516800	24	3.31
RefSeqV205_Complete_500GB_ani99_cLOW_stTrue_r9_0.20	267.33	60	00:00:23.820000	488099656	24	13.73
RefSeqV205_Complete_500GB_ani100_cHIGH_stTrue_r5_0.00	256.41	58.27	00:00:32.440000	489372820	24	9.69
RefSeqV205_Complete_500GB_ani97_cLOW_stTrue_r3_0.45	260.88	58.31	00:00:23.240000	486704400	24	13.72
RefSeqV205_Complete_500GB_ani100_cLOW_stFalse_r2_0.40	275.51	60.45	00:00:24	482145488	24	13.99
RefSeqV205_Complete_500GB_ani100_cHIGH_stTrue_r2_0.80	263.36	59.5	00:00:26.350000	489019376	24	12.24
RefSeqV205_Complete_500GB_ani95_cLOW_stTrue_r1_0.55	262.68	58.16	00:00:24.330000	482578772	24	13.18
RefSeqV205_Complete_500GB_BioPool_0.85	12.66	20.43	00:00:06.200000	192252872	24	5.33
RefSeqV205_Complete_500GB_ani99_cLOW_stFalse_r5_0.35	258.8	56.62	00:00:22.990000	475756000	24	13.71
RefSeqV205_Complete_500GB_NegControl_MH2_0.40	11	37.49	00:00:08.680000	345392904	24	5.58
RefSeqV205_Complete_500GB_UnAmbiguouslyMapped_ds.frankengenome.mix_0.75	85.38	51.25	00:00:17.410000	435697248	24	7.84
RefSeqV205_Complete_500GB_ani99_cHIGH_stTrue_r2_0.75	252.55	56.97	00:00:22.580000	488987480	24	13.7
RefSeqV205_Complete_500GB_NA12878_NegControl_SL126488_0_1.00	276.43	60.6	00:00:23.610000	489029688	24	14.27
RefSeqV205_Complete_500GB_ani97_cHIGH_stFalse_r2_0.70	273.57	63.09	00:00:24.930000	488732096	24	13.5
RefSeqV205_Complete_500GB_ani95_cLOW_stFalse_r0_0.20	265.21	56.57	00:00:23.010000	478501312	24	13.97
RefSeqV205_Complete_500GB_MGRG_nanopore_b4.pass.2d_0.20	0.1	0.09	00:00:00.040000	40696	24	4.85
RefSeqV205_Complete_500GB_Huttenhower_LC6_0.10	2.97	9.24	00:00:03.660000	94589940	24	3.33
RefSeqV205_Complete_500GB_ani97_cLOW_stFalse_r0_1.00	256.99	56.98	00:00:23.330000	480351656	24	13.45
RefSeqV205_Complete_500GB_JGI_SRR033548_1.00	0.9	3.13	00:00:01.790000	28689848	24	2.24
RefSeqV205_Complete_500GB_Huttenhower_HC2_0.80	10.79	33.6	00:00:09.890000	305686932	24	4.48
RefSeqV205_Complete_500GB_ani97_cLOW_stFalse_r2_0.25	252.81	54.21	00:00:22.420000	475485600	24	13.68
RefSeqV205_Complete_500GB_ani97_cHIGH_stTrue_r5_0.65	268.34	60.5	00:00:24.380000	489177212	24	13.48
RefSeqV205_Complete_500GB_RH_S005__insert_270_0.50	1867.11	115.23	00:01:36.830000	489235548	24	20.47
RefSeqV205_Complete_500GB_ani99_cLOW_stTrue_r6_0.20	254.06	57.56	00:00:23.200000	484706212	24	13.43
RefSeqV205_Complete_500GB_ani100_cHIGH_stFalse_r5_0.30	283.27	60.52	00:00:24.520000	489450164	24	14.02
RefSeqV205_Complete_500GB_ani100_cLOW_stTrue_r2_0.75	256.92	57.2	00:00:23.890000	464913644	24	13.14
RefSeqV205_Complete_500GB_MGRG_nanopore_b3.pass.2d_0.45	0.2	0.01	00:00:00.040000	81820	24	5.41
RefSeqV205_Complete_500GB_ABRF_MGRG_Half_0.15	58.24	25.69	00:00:08.930000	240808732	24	9.39
RefSeqV205_Complete_500GB_Huttenhower_LC1_0.90	2.91	9.76	00:00:03.830000	97538352	24	3.31
RefSeqV205_Complete_500GB_ani100_cHIGH_stTrue_r6_0.95	264.59	60.32	00:00:23.160000	489017324	24	14.02
RefSeqV205_Complete_500GB_ani95_cLOW_stTrue_r5_0.40	272.02	59.86	00:00:23.740000	487801828	24	13.98
RefSeqV205_Complete_500GB_RH_S003__insert_270_0.90	1826.27	102.58	00:01:34.210000	489373220	24	20.47
RefSeqV205_Complete_500GB_ani99_cLOW_stFalse_r1_0.20	266.01	58.44	00:00:23.740000	478750336	24	13.66
RefSeqV205_Complete_500GB_Carma_eval_carma_0.85	1.26	5.17	00:00:03.890000	48190600	24	1.65
RefSeqV205_Complete_500GB_ani99_cHIGH_stTrue_r6_0.60	267.7	61.12	00:00:23.560000	489067272	24	13.95
RefSeqV205_Complete_500GB_ani100_cLOW_stTrue_r9_0.60	265.08	60.44	00:00:23.540000	484478880	24	13.82
RefSeqV205_Complete_500GB_Mavromatis_simMC_0.65	15.47	36.06	00:00:09.360000	354709124	24	5.5
RefSeqV205_Complete_500GB_ani97_cHIGH_stFalse_r6_0.65	267.2	59.72	00:00:23.980000	488965764	24	13.62
RefSeqV205_Complete_500GB_ani95_cLOW_stFalse_r4_0.35	266.72	58.5	00:00:24.840000	479889636	24	13.08
RefSeqV205_Complete_500GB_ani99_cHIGH_stFalse_r4_0.75	267.9	61.21	00:00:25.450000	489107732	24	12.92
RefSeqV205_Complete_500GB_ani97_cLOW_stFalse_r9_0.30	267.64	59.03	00:00:23.880000	470468592	24	13.67
RefSeqV205_Complete_500GB_ani100_cHIGH_stTrue_r1_0.15	263.74	55.31	00:00:22.930000	489377484	24	13.91
RefSeqV205_Complete_500GB_ani97_cLOW_stTrue_r7_0.50	258.42	59.47	00:00:24.060000	486909732	24	13.21
RefSeqV205_Complete_500GB_HMP_even_454_SRR072233_0.55	97.08	47.8	00:00:14.960000	478460552	24	9.68
RefSeqV205_Complete_500GB_ani100_cLOW_stFalse_r6_0.55	261.93	56.98	00:00:24.240000	474873176	24	13.15
RefSeqV205_Complete_500GB_ani100_cLOW_stTrue_r6_0.60	256.9	55.37	00:00:22.160000	461460564	24	14.09
RefSeqV205_Complete_500GB_ani99_cHIGH_stTrue_r9_0.60	269.31	61.81	00:00:24.110000	489054320	24	13.73
RefSeqV205_Complete_500GB_ani100_cHIGH_stTrue_r9_0.95	259.41	58.09	00:00:23.430000	489023240	24	13.54
RefSeqV205_Complete_500GB_HMP_even_illum_SRR172902_0.20	60.14	43.54	00:00:13.050000	395311800	24	7.94
RefSeqV205_Complete_500GB_Huttenhower_HC1_0.15	11.38	33.89	00:00:08.780000	306440412	24	5.15
RefSeqV205_Complete_500GB_UnAmbiguouslyMapped_ds.buccal_0.35	6.67	6.4	00:00:02.480000	53166816	24	5.26
RefSeqV205_Complete_500GB_ani97_cHIGH_stFalse_r9_0.65	267.78	59.7	00:00:23.470000	489059216	24	13.95
RefSeqV205_Complete_500GB_Huttenhower_LC5_0.85	2.98	9.58	00:00:03.790000	94848664	24	3.3
RefSeqV205_Complete_500GB_Huttenhower_LC2_0.05	3	9.84	00:00:03.920000	100705360	24	3.27
RefSeqV205_Complete_500GB_Mavromatis_simLC_0.10	13.07	35.62	00:00:08.960000	325204828	24	5.43
RefSeqV205_Complete_500GB_ABRF_MGRG_5ng_0.70	52.25	29.05	00:00:09.420000	274589536	24	8.62
RefSeqV205_Complete_500GB_ani97_cLOW_stFalse_r6_0.30	266.32	59.33	00:00:23.450000	482619264	24	13.88
RefSeqV205_Complete_500GB_ani97_cHIGH_stTrue_r1_0.70	261.01	60.78	00:00:23.050000	489064912	24	13.95
RefSeqV205_Complete_500GB_ani100_cLOW_stFalse_r9_0.55	268.95	59.74	00:00:23.990000	486357040	24	13.69
RefSeqV205_Complete_500GB_ani97_cLOW_stTrue_r8_0.50	261.03	59.46	00:00:22.970000	488609756	24	13.95
RefSeqV205_Complete_500GB_NA12878_NegControl_SL126486_0_0.05	338.27	68.75	00:00:38.200000	489635932	24	10.65
RefSeqV205_Complete_500GB_ani100_cHIGH_stFalse_r3_1.00	274.24	60.83	00:00:24.680000	488512484	24	13.57
RefSeqV205_Complete_500GB_ani100_cHIGH_stFalse_r1_0.25	259.29	54.2	00:00:22.760000	489432592	24	13.77
RefSeqV205_Complete_500GB_ani99_cLOW_stTrue_r2_0.35	264.84	58.85	00:00:25.100000	471345984	24	12.89
RefSeqV205_Complete_500GB_RM1_S001__insert_5000_0.65	600.65	66.61	00:00:37.590000	489166012	24	17.75
RefSeqV205_Complete_500GB_ani100_cHIGH_stTrue_r8_1.00	268.92	58.52	00:00:23.440000	489037028	24	13.96
RefSeqV205_Complete_500GB_ani99_cLOW_stTrue_r6_0.05	249.26	58.45	00:00:40.740000	484675908	24	7.55
RefSeqV205_Complete_500GB_ani100_cHIGH_stFalse_r5_0.15	262.8	53.3	00:00:22.490000	489509140	24	14.05
RefSeqV205_Complete_500GB_Huttenhower_LC6_0.35	2.68	10.05	00:00:04.290000	94470668	24	2.96
RefSeqV205_Complete_500GB_ani95_cLOW_stFalse_r8_0.85	254.57	39.99	00:00:19.260000	307569980	24	15.28
RefSeqV205_Complete_500GB_ani97_cLOW_stFalse_r2_0.00	249.36	55.68	00:01:12.570000	475286724	24	4.2
RefSeqV205_Complete_500GB_ani97_cHIGH_stTrue_r5_0.40	264.23	61.72	00:00:23.760000	489168668	24	13.71
RefSeqV205_Complete_500GB_RH_S005__insert_270_0.75	1815.65	108.03	00:01:36.160000	489161512	24	20
RefSeqV205_Complete_500GB_ABRF_MGRG_Half_0.30	58.19	26.35	00:00:09.130000	240747748	24	9.25
RefSeqV205_Complete_500GB_ani97_cLOW_stFalse_r5_0.80	252.72	52.41	00:00:22.070000	483915364	24	13.82
RefSeqV205_Complete_500GB_ani100_cLOW_stTrue_r2_0.50	260.36	60.31	00:00:23.700000	465026956	24	13.52
RefSeqV205_Complete_500GB_ani99_cLOW_stTrue_r1_0.85	256.9	59.27	00:00:26.270000	476707648	24	12.03
RefSeqV205_Complete_500GB_ani100_cHIGH_stFalse_r2_0.95	263.78	60.84	00:00:23.320000	488960104	24	13.91
RefSeqV205_Complete_500GB_MGRG_nanopore_b3.pass.2d_0.60	0.19	0.02	00:00:00.040000	81884	24	4.93
RefSeqV205_Complete_500GB_ABRF_MGRG_10ng_0.85	67.92	34.19	00:00:11.470000	309464924	24	8.9
RefSeqV205_Complete_500GB_ani99_cLOW_stTrue_r9_0.05	249.71	57.67	00:00:30.240000	488051380	24	10.16
RefSeqV205_Complete_500GB_ani99_cLOW_stFalse_r2_0.90	267.15	57.19	00:00:23.270000	471957764	24	13.93
RefSeqV205_Complete_500GB_ani100_cHIGH_stTrue_r7_1.00	263.92	60.05	00:00:23.280000	488999536	24	13.91
RefSeqV205_Complete_500GB_ani100_cHIGH_stTrue_r5_0.25	267.64	57.81	00:00:23.400000	489374888	24	13.9
RefSeqV205_Complete_500GB_ani100_cLOW_stFalse_r2_0.65	274.2	63.31	00:00:26.300000	481887624	24	12.83
RefSeqV205_Complete_500GB_ani97_cLOW_stTrue_r3_0.60	262.14	59.56	00:00:24.120000	486583888	24	13.33
RefSeqV205_Complete_500GB_ani99_cHIGH_stFalse_r0_0.45	274.02	60.22	00:00:25.010000	489384576	24	13.36
RefSeqV205_Complete_500GB_MGRG_nanopore_R6_2d_fail_0.45	2.17	10.4	00:00:03.910000	106536936	24	3.21
RefSeqV205_Complete_500GB_ani95_cLOW_stFalse_r7_0.85	248.25	49.6	00:00:21.950000	377788176	24	13.56
RefSeqV205_Complete_500GB_ani95_cLOW_stFalse_r0_0.05	273.94	65.37	00:00:27.190000	478606416	24	12.47
RefSeqV205_Complete_500GB_MGRG_nanopore_b4.pass.2d_0.05	0.19	0.01	00:00:00.040000	40616	24	5.09
RefSeqV205_Complete_500GB_ani97_cHIGH_stFalse_r2_0.55	265.63	57.07	00:00:23.420000	488737720	24	13.77
RefSeqV205_Complete_500GB_ani95_cLOW_stTrue_r1_0.70	254.7	56	00:00:22.620000	482456840	24	13.73
RefSeqV205_Complete_500GB_ani99_cLOW_stFalse_r5_0.10	267.08	59.18	00:00:23.430000	475803860	24	13.92
RefSeqV205_Complete_500GB_UnAmbiguouslyMapped_ds.frankengenome.mix_0.50	84.33	46.61	00:00:13.330000	435677024	24	9.82
RefSeqV205_Complete_500GB_ani99_cHIGH_stTrue_r2_0.50	265.63	58.14	00:00:23.230000	489090816	24	13.93
RefSeqV205_Complete_500GB_NegControl_MH2_0.65	10.84	35.87	00:00:08.610000	345178668	24	5.42
RefSeqV205_Complete_500GB_HMP_even_illum_SRR172902_0.05	58.4	44.5	00:00:16.920000	395550648	24	6.08
RefSeqV205_Complete_500GB_JGI_SRR033549_0.95	16.57	26.7	00:00:07.370000	245575828	24	5.86
RefSeqV205_Complete_500GB_ani97_cLOW_stFalse_r1_0.95	244.18	52.36	00:00:22.790000	453383376	24	13
RefSeqV205_Complete_500GB_Huttenhower_HC1_0.30	11.03	34.36	00:00:08.490000	306548280	24	5.34
RefSeqV205_Complete_500GB_ani97_cHIGH_stFalse_r9_0.40	262.14	60.22	00:00:24.280000	489419496	24	13.27
RefSeqV205_Complete_500GB_UnAmbiguouslyMapped_ds.buccal_0.10	6.87	6.3	00:00:02.540000	53178220	24	5.16
RefSeqV205_Complete_500GB_ani100_cLOW_stTrue_r6_0.45	260.12	57.88	00:00:24.130000	461793852	24	13.17
RefSeqV205_Complete_500GB_ani99_cHIGH_stTrue_r9_0.45	265.2	59.39	00:00:23.020000	489220860	24	14.09
RefSeqV205_Complete_500GB_ani100_cHIGH_stFalse_r6_0.80	278.81	61.19	00:00:24.040000	489027600	24	14.13
RefSeqV205_Complete_500GB_ani99_cLOW_stTrue_r5_0.90	266.75	59.42	00:00:23.430000	487840224	24	13.92
RefSeqV205_Complete_500GB_ani97_cLOW_stTrue_r8_0.75	260.12	58.12	00:00:23.320000	488516988	24	13.64
RefSeqV205_Complete_500GB_ani100_cLOW_stFalse_r9_0.70	258.38	57.06	00:00:23.970000	486367208	24	13.15
RefSeqV205_Complete_500GB_UnAmbiguouslyMapped_ds.7_0.95	62.32	51.05	00:00:13.540000	470293340	24	8.37
RefSeqV205_Complete_500GB_NA12878_NegControl_SL126486_0_0.20	351.5	66.37	00:00:27.680000	489573420	24	15.09
RefSeqV205_Complete_500GB_ani99_cLOW_stFalse_r9_0.85	254.37	55.17	00:00:23.380000	450359140	24	13.23
RefSeqV205_Complete_500GB_ani100_cHIGH_stFalse_r1_0.00	270.25	60.9	00:00:24.530000	489468256	24	13.49
RefSeqV205_Complete_500GB_ani99_cLOW_stTrue_r2_0.10	260.13	56.56	00:00:22.880000	471416248	24	13.83
RefSeqV205_Complete_500GB_RM1_S001__insert_5000_0.40	599.24	68.64	00:00:37.780000	489261524	24	17.67
RefSeqV205_Complete_500GB_Huttenhower_LC2_0.20	3.06	10.19	00:00:04.070000	100686540	24	3.25
RefSeqV205_Complete_500GB_ABRF_MGRG_5ng_0.55	51.77	28.35	00:00:09.600000	274542812	24	8.33
RefSeqV205_Complete_500GB_Mavromatis_simLC_0.35	13.43	36.74	00:00:09.100000	324959796	24	5.51
RefSeqV205_Complete_500GB_ani97_cLOW_stFalse_r6_0.15	263.31	55.63	00:00:23.060000	482629236	24	13.82
RefSeqV205_Complete_500GB_ani97_cHIGH_stTrue_r1_0.55	264.78	58.49	00:00:23.840000	489081220	24	13.55
RefSeqV205_Complete_500GB_ani95_cLOW_stFalse_r4_0.10	260.86	56.59	00:00:23.260000	479730612	24	13.64
RefSeqV205_Complete_500GB_ani97_cHIGH_stFalse_r6_0.40	274.94	62.58	00:00:24.840000	489025872	24	13.58
RefSeqV205_Complete_500GB_RM1_S002__insert_5000_1.00	602.7	66.58	00:00:39.760000	489352628	24	16.83
RefSeqV205_Complete_500GB_MGRG_nanopore_b9.fail.2d_0.95	0.29	0.21	00:00:00.260000	1607508	24	1.9
RefSeqV205_Complete_500GB_ani95_cLOW_stTrue_r5_0.65	260.36	57.76	00:00:23.420000	487680052	24	13.58
RefSeqV205_Complete_500GB_ani99_cLOW_stFalse_r1_0.05	266.24	58.44	00:00:23.840000	478790716	24	13.61
RefSeqV205_Complete_500GB_UnAmbiguouslyMapped_ds.hous1_1.00	9.13	18.42	00:00:05.720000	178108964	24	4.81
RefSeqV205_Complete_500GB_ani100_cHIGH_stFalse_r9_0.80	271	57.38	00:00:23.260000	489014468	24	14.11
RefSeqV205_Complete_500GB_ani99_cHIGH_stTrue_r6_0.45	276.62	65.18	00:00:24.430000	489203624	24	13.98
RefSeqV205_Complete_500GB_ani100_cLOW_stTrue_r9_0.45	253.71	55.34	00:00:22.750000	484629992	24	13.58
RefSeqV205_Complete_500GB_Mavromatis_simMC_0.40	15.03	36.99	00:00:12.140000	354744528	24	4.28
RefSeqV205_Complete_500GB_ani99_cLOW_stFalse_r6_0.85	249.96	54.21	00:00:22.720000	482031972	24	13.38
RefSeqV205_Complete_500GB_ani100_cHIGH_stTrue_r1_0.30	269.84	58.8	00:00:23.400000	489352200	24	14.04
RefSeqV205_Complete_500GB_ani100_cLOW_stFalse_r6_0.70	263.11	58.37	00:00:23.560000	474644508	24	13.64
RefSeqV205_Complete_500GB_HMP_even_454_SRR072233_0.70	98.79	51.8	00:00:14.850000	478372336	24	10.13
RefSeqV205_Complete_500GB_ani97_cLOW_stTrue_r7_0.75	259.22	57.09	00:00:24.190000	486638848	24	13.07
RefSeqV205_Complete_500GB_ani99_cHIGH_stFalse_r4_0.50	267.05	63.02	00:00:24.800000	488995896	24	13.3
RefSeqV205_Complete_500GB_ani97_cLOW_stFalse_r9_0.15	270.59	59.78	00:00:24.690000	470666176	24	13.38
RefSeqV205_Complete_500GB_ani95_cLOW_stFalse_r3_0.90	266.44	58.92	00:00:23.550000	475430232	24	13.81
RefSeqV205_Complete_500GB_ani99_cHIGH_stFalse_r2_0.75	251.12	57.73	00:00:23.710000	485554544	24	13.02
RefSeqV205_Complete_500GB_RM2_S001__insert_270_0.60	1770.4	107.15	00:01:29.140000	489178404	24	21.06
RefSeqV205_Complete_500GB_ani97_cHIGH_stTrue_r8_0.70	255.91	56.46	00:00:22.340000	489046924	24	13.98
RefSeqV205_Complete_500GB_JGI_SRR033547_0.30	0.21	0.02	00:00:00.040000	96116	24	4.81
RefSeqV205_Complete_500GB_NA12878_NegControl_SL126487_0_0.80	639.42	73.41	00:00:40.230000	489058920	24	17.71
RefSeqV205_Complete_500GB_ani100_cHIGH_stFalse_r8_0.25	283.1	62.6	00:00:25.310000	489517532	24	13.65
RefSeqV205_Complete_500GB_ani100_cHIGH_stTrue_r7_0.15	263.56	59.64	00:00:22.920000	489273628	24	14.09
RefSeqV205_Complete_500GB_UnAmbiguouslyMapped_ds.hous2_0.80	5.72	13.42	00:00:04.150000	118384260	24	4.6
RefSeqV205_Complete_500GB_ani100_cLOW_stFalse_r0_0.55	272.53	62.14	00:00:24.300000	469395784	24	13.76
RefSeqV205_Complete_500GB_ani97_cLOW_stTrue_r1_0.50	256.53	55.73	00:00:22.740000	486331096	24	13.73
RefSeqV205_Complete_500GB_ani100_cHIGH_stTrue_r0_0.95	274.74	62.25	00:00:24.030000	489045776	24	14.02
RefSeqV205_Complete_500GB_ani95_cLOW_stTrue_r3_0.40	266.82	60.27	00:00:23.570000	482831184	24	13.87
RefSeqV205_Complete_500GB_ani99_cLOW_stFalse_r7_0.20	265.33	57.75	00:00:22.890000	470270880	24	14.11
RefSeqV205_Complete_500GB_ani99_cHIGH_stTrue_r0_0.60	257.96	58.74	00:00:24.040000	488939916	24	13.16
RefSeqV205_Complete_500GB_ani95_cLOW_stFalse_r2_0.35	263.96	58.52	00:00:23.520000	470605328	24	13.7
RefSeqV205_Complete_500GB_ani97_cHIGH_stFalse_r0_0.65	267.2	62.7	00:00:23.540000	488638712	24	14.01
RefSeqV205_Complete_500GB_NA12878_NegControl_SL126488_0_0.30	238.47	60.61	00:00:23.580000	489650496	24	12.68
RefSeqV205_Complete_500GB_ABRF_MGRG_Normal_0.45	50.76	23.88	00:00:08.390000	224047840	24	8.89
RefSeqV205_Complete_500GB_Huttenhower_LC4_0.05	3.14	8.7	00:00:03.750000	89450988	24	3.15
RefSeqV205_Complete_500GB_ani97_cLOW_stFalse_r0_0.30	258.54	56.79	00:00:22.610000	480720452	24	13.94
RefSeqV205_Complete_500GB_BMI_bmi_reads_0.95	66.88	51.27	00:00:14.300000	487242476	24	8.26
RefSeqV205_Complete_500GB_JGI_SRR033548_0.30	1	2.96	00:00:01.720000	28712840	24	2.29
RefSeqV205_Complete_500GB_ani97_cHIGH_stTrue_r7_0.70	269.01	61.77	00:00:23.840000	489045276	24	13.87
RefSeqV205_Complete_500GB_ani100_cHIGH_stFalse_r5_1.00	278.02	60.38	00:00:25.470000	489229688	24	13.28
RefSeqV205_Complete_500GB_UnAmbiguouslyMapped_ds.nycsm_0.35	6.1	11.57	00:00:04.230000	107935648	24	4.17
RefSeqV205_Complete_500GB_ani100_cHIGH_stTrue_r8_0.15	271.63	57.3	00:00:23.960000	489513708	24	13.72
RefSeqV205_Complete_500GB_UnAmbiguouslyMapped_ds.frankengenome_0.50	11.81	28.01	00:00:07.450000	256987160	24	5.34
RefSeqV205_Complete_500GB_ani100_cHIGH_stFalse_r7_0.25	274.41	60.96	00:00:24.110000	489520848	24	13.9
RefSeqV205_Complete_500GB_ani99_cLOW_stTrue_r4_0.35	266.89	60.66	00:00:25.330000	482422192	24	12.92
RefSeqV205_Complete_500GB_ani100_cLOW_stTrue_r0_0.60	266.12	62.82	00:00:23.270000	474406656	24	14.13
RefSeqV205_Complete_500GB_RM2_S002__insert_270_0.00	1830.19	118.45	00:03:06.270000	491327296	24	10.46
RefSeqV205_Complete_500GB_ani99_cLOW_stFalse_r8_0.20	268.14	58.45	00:00:24.420000	479860828	24	13.37
RefSeqV205_Complete_500GB_UnAmbiguouslyMapped_ds.soil_0.00	31.97	42.98	00:00:12.250000	398418496	24	6.11
RefSeqV205_Complete_500GB_Huttenhower_LC3_0.85	2.82	9.69	00:00:04.210000	91718704	24	2.96
RefSeqV205_Complete_500GB_Raiphy_eval_RAIphy_0.40	15.12	28.2	00:00:07.720000	274793760	24	5.6
RefSeqV205_Complete_500GB_UnAmbiguouslyMapped_ds.hous1_0.15	8.55	19.6	00:00:05.550000	178041168	24	5.06
RefSeqV205_Complete_500GB_ani100_cHIGH_stTrue_r4_0.80	265.92	61.29	00:00:23.310000	489043764	24	14.03
RefSeqV205_Complete_500GB_ani95_cLOW_stTrue_r7_0.55	263.3	62.55	00:00:24.750000	483105272	24	13.16
RefSeqV205_Complete_500GB_ani99_cLOW_stFalse_r3_0.35	265.95	60.77	00:00:24.800000	478682240	24	13.17
RefSeqV205_Complete_500GB_ani99_cHIGH_stTrue_r4_0.75	257.2	56.47	00:00:22.450000	489042580	24	13.97
RefSeqV205_Complete_500GB_RM1_S002__insert_5000_0.15	587.85	64.81	00:00:37.080000	489720560	24	17.59
RefSeqV205_Complete_500GB_Huttenhower_LC8_0.90	2.83	10.81	00:00:04.880000	99159520	24	2.79
RefSeqV205_Complete_500GB_ani95_cLOW_stFalse_r6_0.20	270.67	60.12	00:00:23.350000	472501996	24	14.16
RefSeqV205_Complete_500GB_ani97_cHIGH_stFalse_r4_0.70	273.49	62.27	00:00:24.840000	489211684	24	13.51
RefSeqV205_Complete_500GB_ani99_cHIGH_stFalse_r6_0.60	252.01	56.98	00:00:22.650000	487578876	24	13.64
RefSeqV205_Complete_500GB_RH_S002__insert_270_0.25	1852.22	101.06	00:01:42.360000	490100516	24	19.08
RefSeqV205_Complete_500GB_ani97_cLOW_stFalse_r9_1.00	265.5	58.67	00:00:23.690000	470127772	24	13.68
RefSeqV205_Complete_500GB_MGRG_nanopore_b4.fail.2d_0.35	0.49	1.21	00:00:01.380000	11224720	24	1.23
RefSeqV205_Complete_500GB_ani100_cHIGH_stTrue_r3_0.00	269.89	62.5	00:00:36.970000	489373072	24	8.98
RefSeqV205_Complete_500GB_ani100_cLOW_stFalse_r4_0.40	274.4	58.66	00:00:23.690000	485410892	24	14.05
RefSeqV205_Complete_500GB_ani97_cLOW_stTrue_r5_0.45	263.73	59.11	00:00:24.530000	488852684	24	13.16
RefSeqV205_Complete_500GB_ani100_cLOW_stTrue_r4_0.75	262.19	57.6	00:00:23.030000	484421872	24	13.88
RefSeqV205_Complete_500GB_RH_S001__insert_270_0.45	1775.1	103.54	00:01:29.190000	489302092	24	21.06
RefSeqV205_Complete_500GB_ani95_cLOW_stTrue_r8_0.55	249.46	56.26	00:00:22.770000	484694468	24	13.42
RefSeqV205_Complete_500GB_RL_S001__insert_270_0.40	1742.29	111.22	00:01:33	489574848	24	19.92
RefSeqV205_Complete_500GB_ani95_cLOW_stFalse_r9_0.20	273.29	60.57	00:00:23.520000	483990056	24	14.19
RefSeqV205_Complete_500GB_Huttenhower_LC7_0.90	2.81	8.96	00:00:03.610000	86648184	24	3.25
RefSeqV205_Complete_500GB_ani97_cLOW_stFalse_r6_1.00	259.26	56.15	00:00:23.100000	482339200	24	13.65
RefSeqV205_Complete_500GB_ani97_cLOW_stFalse_r4_0.25	264.91	57.13	00:00:22.940000	459076988	24	14.03
RefSeqV205_Complete_500GB_ani97_cHIGH_stTrue_r3_0.65	266.02	59.47	00:00:23.630000	489064496	24	13.77
RefSeqV205_Complete_500GB_ani99_cHIGH_stFalse_r9_0.60	272.71	60.13	00:00:23.550000	488948024	24	14.12
RefSeqV205_Complete_500GB_MGRG_nanopore_b3.fail.2d_0.50	0.27	0.08	00:00:00.110000	568000	24	3.06
RefSeqV205_Complete_500GB_ani99_cLOW_stTrue_r0_0.20	267.43	60.98	00:00:24.070000	487840216	24	13.63
RefSeqV205_Complete_500GB_UnAmbiguouslyMapped_ds.gut_0.60	5.57	11.45	00:00:03.740000	99672908	24	4.54
RefSeqV205_Complete_500GB_ani100_cHIGH_stFalse_r3_0.30	274.34	62.12	00:00:24.490000	488925208	24	13.73
RefSeqV205_Complete_500GB_ani95_cLOW_stTrue_r9_0.85	255.49	56.49	00:00:22.680000	486396972	24	13.75
RefSeqV205_Complete_500GB_ani100_cHIGH_stFalse_r5_0.60	262.41	55.43	00:00:22.950000	489067720	24	13.84
RefSeqV205_Complete_500GB_ani99_cLOW_stTrue_r6_0.70	252.94	57.62	00:00:23.160000	484318688	24	13.4
RefSeqV205_Complete_500GB_Huttenhower_LC6_0.40	2.88	9.5	00:00:03.730000	94455052	24	3.31
RefSeqV205_Complete_500GB_ani97_cLOW_stFalse_r2_0.75	253.06	53.94	00:00:22.370000	474908580	24	13.72
RefSeqV205_Complete_500GB_RH_S005__insert_270_0.00	1862.55	118.15	00:02:34.670000	491367604	24	12.8
RefSeqV205_Complete_500GB_ani97_cHIGH_stTrue_r5_0.35	268.02	61.18	00:00:24.610000	489493680	24	13.37
RefSeqV205_Complete_500GB_ABRF_MGRG_Half_0.45	56.7	26.38	00:00:09.170000	240749444	24	9.06
RefSeqV205_Complete_500GB_ani100_cLOW_stTrue_r2_0.25	260.28	55.64	00:00:23.080000	465209908	24	13.68
RefSeqV205_Complete_500GB_MGRG_nanopore_b3.pass.2d_0.15	0.2	0.01	00:00:00.040000	82104	24	5.14
RefSeqV205_Complete_500GB_ani100_cLOW_stTrue_r0_1.00	255.42	57.11	00:00:22.580000	474295324	24	13.83
RefSeqV205_Complete_500GB_ani99_cLOW_stTrue_r9_0.70	262.04	61.68	00:00:23.610000	487734924	24	13.7
RefSeqV205_Complete_500GB_ani95_cLOW_stTrue_r6_0.85	259.98	58.17	00:00:23.900000	480625736	24	13.3
RefSeqV205_Complete_500GB_ani100_cHIGH_stTrue_r5_0.50	267.21	62	00:00:23.530000	489109928	24	13.98
RefSeqV205_Complete_500GB_ani100_cLOW_stFalse_r2_0.10	272.43	58.48	00:00:23.880000	482400608	24	13.85
RefSeqV205_Complete_500GB_ani97_cLOW_stTrue_r3_0.15	261.32	58.27	00:00:23.740000	486921416	24	13.46
RefSeqV205_Complete_500GB_ani99_cHIGH_stFalse_r0_0.30	260.57	56.66	00:00:23.030000	489369836	24	13.77
RefSeqV205_Complete_500GB_MGRG_nanopore_R6_2d_fail_0.30	2.08	10.38	00:00:03.700000	106516228	24	3.36
RefSeqV205_Complete_500GB_RM2_S001__insert_270_1.00	1885.8	122.45	00:03:09.750000	489294644	24	10.58
RefSeqV205_Complete_500GB_MGRG_nanopore_b4.pass.2d_0.70	0.17	0	00:00:00.030000	40884	24	5.32
RefSeqV205_Complete_500GB_ani95_cLOW_stFalse_r0_0.70	263.53	57.75	00:00:23.200000	478251984	24	13.84
RefSeqV205_Complete_500GB_ani97_cHIGH_stFalse_r2_0.20	267.68	59.96	00:00:23.210000	489040328	24	14.11
RefSeqV205_Complete_500GB_ani97_cLOW_stTrue_r4_0.95	259.84	56.99	00:00:22.990000	485082508	24	13.77
RefSeqV205_Complete_500GB_ani99_cHIGH_stTrue_r0_1.00	255.07	57.51	00:00:23.090000	488920800	24	13.53
RefSeqV205_Complete_500GB_ani100_cLOW_stFalse_r5_0.90	258.73	57.11	00:00:22.560000	468859680	24	13.99
RefSeqV205_Complete_500GB_ani95_cLOW_stTrue_r1_0.05	257.55	61.19	00:00:32.430000	482705320	24	9.82
RefSeqV205_Complete_500GB_ani99_cLOW_stFalse_r5_0.65	263.54	59.56	00:00:24.910000	475447528	24	12.96
RefSeqV205_Complete_500GB_ani99_cHIGH_stTrue_r2_0.25	257.46	59.11	00:00:22.700000	489341964	24	13.94
RefSeqV205_Complete_500GB_UnAmbiguouslyMapped_ds.frankengenome.mix_0.25	86.49	46.53	00:00:13.560000	435607864	24	9.8
RefSeqV205_Complete_500GB_NegControl_MH2_0.10	10.84	40.46	00:00:09.040000	345047128	24	5.67
RefSeqV205_Complete_500GB_HMP_even_illum_SRR172902_0.70	57.71	42.83	00:00:12.280000	395337928	24	8.18
RefSeqV205_Complete_500GB_Huttenhower_HC1_0.45	10.82	32.69	00:00:08.550000	306560892	24	5.08
RefSeqV205_Complete_500GB_ani97_cHIGH_stFalse_r9_0.35	265.21	60.3	00:00:23.280000	489301088	24	13.97
RefSeqV205_Complete_500GB_UnAmbiguouslyMapped_ds.buccal_0.65	6.6	6.42	00:00:02.430000	53213256	24	5.35
RefSeqV205_Complete_500GB_ani99_cHIGH_stTrue_r9_0.30	261.33	59.33	00:00:23.630000	489402688	24	13.56
RefSeqV205_Complete_500GB_MGRG_nanopore_b1.pass.2d_0.95	0.29	0.13	00:00:00.180000	935312	24	2.37
RefSeqV205_Complete_500GB_ani100_cLOW_stTrue_r6_0.30	264.28	58.07	00:00:24.920000	461800196	24	12.93
RefSeqV205_Complete_500GB_ani97_cLOW_stTrue_r8_0.00	249.16	61.83	00:00:44.680000	488848836	24	6.96
RefSeqV205_Complete_500GB_ani100_cLOW_stFalse_r9_0.05	273.69	61.34	00:00:25.780000	486671012	24	12.99
RefSeqV205_Complete_500GB_UnAmbiguouslyMapped_ds.gut_1.00	5.48	11.25	00:00:03.730000	99698504	24	4.47
RefSeqV205_Complete_500GB_NA12878_NegControl_SL126486_0_0.55	395.06	61.36	00:00:28.710000	489125380	24	15.89
RefSeqV205_Complete_500GB_ani99_cLOW_stTrue_r2_0.65	265.69	59.2	00:00:33.040000	471045372	24	9.83
RefSeqV205_Complete_500GB_ani100_cHIGH_stFalse_r1_0.75	267.74	56.25	00:00:23.410000	489046368	24	13.83
RefSeqV205_Complete_500GB_RM1_S001__insert_5000_0.35	583.23	64.2	00:00:36.780000	489282492	24	17.6
RefSeqV205_Complete_500GB_ani99_cHIGH_stFalse_r9_1.00	268.12	58.5	00:00:23.530000	488942500	24	13.88
RefSeqV205_Complete_500GB_Huttenhower_LC2_0.55	2.83	9.66	00:00:03.680000	100608728	24	3.39
RefSeqV205_Complete_500GB_ABRF_MGRG_5ng_0.20	52.46	29.51	00:00:10.730000	274584628	24	7.63
RefSeqV205_Complete_500GB_Mavromatis_simLC_0.40	13	32.04	00:00:08.630000	325021504	24	5.21
RefSeqV205_Complete_500GB_ani97_cLOW_stFalse_r6_0.60	267.46	57.41	00:00:23.380000	482307168	24	13.89
RefSeqV205_Complete_500GB_ani97_cHIGH_stTrue_r1_0.20	266.18	60.58	00:00:23.040000	489375372	24	14.17
RefSeqV205_Complete_500GB_ani95_cLOW_stFalse_r4_0.65	253.06	56.72	00:00:23.180000	479477724	24	13.36
RefSeqV205_Complete_500GB_ani97_cHIGH_stFalse_r6_0.35	269.26	58.26	00:00:23.280000	489117472	24	14.06
RefSeqV205_Complete_500GB_ani97_cLOW_stTrue_r0_0.80	266.21	58.11	00:00:23.040000	488150716	24	14.07
RefSeqV205_Complete_500GB_ani100_cLOW_stFalse_r1_0.85	266.74	56.65	00:00:23.510000	474670600	24	13.75
RefSeqV205_Complete_500GB_ani95_cLOW_stTrue_r5_0.10	272.83	59.42	00:00:23.760000	487986360	24	13.98
RefSeqV205_Complete_500GB_ani99_cLOW_stFalse_r1_0.70	261.61	58.89	00:00:24.120000	478432340	24	13.28
RefSeqV205_Complete_500GB_ani100_cLOW_stTrue_r9_0.30	265.42	56.43	00:00:22.840000	484767908	24	14.09
RefSeqV205_Complete_500GB_Mavromatis_simMC_0.35	15.17	34.55	00:00:09.690000	354687160	24	5.12
RefSeqV205_Complete_500GB_ani99_cHIGH_stTrue_r6_0.30	273.83	64.64	00:00:23.900000	489344212	24	14.15
RefSeqV205_Complete_500GB_NegControl_MH1_0.85	10.65	42.4	00:00:09.150000	345477804	24	5.79
RefSeqV205_Complete_500GB_ani95_cLOW_stTrue_r2_0.90	256.57	56.76	00:00:22.800000	480844156	24	13.74
RefSeqV205_Complete_500GB_ani100_cHIGH_stTrue_r1_0.45	276.81	63.71	00:00:25.390000	489291004	24	13.41
RefSeqV205_Complete_500GB_ani100_cLOW_stFalse_r6_0.05	280.59	64.16	00:00:27.480000	475355664	24	12.54
RefSeqV205_Complete_500GB_HMP_even_454_SRR072233_0.05	97.47	52.33	00:00:16.210000	478503284	24	9.24
RefSeqV205_Complete_500GB_ani97_cLOW_stTrue_r7_0.00	252.5	61.05	00:00:36.710000	487013160	24	8.54
RefSeqV205_Complete_500GB_ani99_cHIGH_stFalse_r4_0.25	254.89	57.03	00:00:22.830000	489259292	24	13.65
RefSeqV205_Complete_500GB_ani97_cLOW_stFalse_r9_0.60	257.81	56.4	00:00:22.580000	470181036	24	13.91
RefSeqV205_Complete_500GB_ani99_cHIGH_stFalse_r6_1.00	252.04	58.4	00:00:23.360000	487569212	24	13.28
RefSeqV205_Complete_500GB_ani99_cHIGH_stFalse_r2_0.00	244.96	57.78	00:00:34.930000	485979684	24	8.66
RefSeqV205_Complete_500GB_RM2_S001__insert_270_0.15	1823.72	96.84	00:01:30.660000	490610708	24	21.18
RefSeqV205_Complete_500GB_ani97_cHIGH_stTrue_r8_0.05	258.9	57.37	00:00:35.830000	489354168	24	8.82
RefSeqV205_Complete_500GB_JGI_SRR033547_0.45	0.21	0.03	00:00:00.050000	95932	24	4.43
RefSeqV205_Complete_500GB_ani97_cHIGH_stFalse_r7_0.90	261.51	59.23	00:00:22.880000	489014284	24	14.01
RefSeqV205_Complete_500GB_ani97_cLOW_stTrue_r3_1.00	261.71	59.95	00:00:23.540000	486547140	24	13.66
RefSeqV205_Complete_500GB_ani100_cLOW_stTrue_r8_0.95	263.43	57.96	00:00:23.230000	486586376	24	13.83
RefSeqV205_Complete_500GB_ani99_cHIGH_stTrue_r7_0.95	269.44	60.23	00:00:24.680000	489261180	24	13.35
RefSeqV205_Complete_500GB_ani100_cHIGH_stFalse_r8_0.50	276.17	58.15	00:00:23.620000	489141124	24	14.15
RefSeqV205_Complete_500GB_ani100_cHIGH_stTrue_r7_0.60	261.05	60.1	00:00:23.100000	489034520	24	13.89
RefSeqV205_Complete_500GB_ani100_cLOW_stFalse_r0_0.20	270.17	60.11	00:00:23.850000	469780864	24	13.84
RefSeqV205_Complete_500GB_ani97_cLOW_stTrue_r1_0.25	262.71	57.79	00:00:23.490000	486600352	24	13.64
RefSeqV205_Complete_500GB_ani95_cLOW_stTrue_r3_0.35	264.48	60.47	00:00:23.850000	483000248	24	13.62
RefSeqV205_Complete_500GB_ani99_cLOW_stFalse_r7_0.55	258.9	57.12	00:00:24.620000	470268604	24	12.83
RefSeqV205_Complete_500GB_ani99_cHIGH_stTrue_r0_0.15	266.3	58.57	00:00:23.850000	489272916	24	13.61
RefSeqV205_Complete_500GB_ani95_cLOW_stFalse_r2_0.40	263.83	59.71	00:00:23.430000	470532396	24	13.8
RefSeqV205_Complete_500GB_ani97_cHIGH_stFalse_r0_0.10	268.96	59.03	00:00:33.490000	489025184	24	9.79
RefSeqV205_Complete_500GB_ani99_cHIGH_stFalse_r5_0.80	256.24	58.38	00:00:23.020000	488897696	24	13.66
RefSeqV205_Complete_500GB_NA12878_NegControl_SL126488_0_0.45	263.15	61.04	00:00:23.580000	489172084	24	13.74
RefSeqV205_Complete_500GB_MGRG_nanopore_R6_2d_pass_0.85	10.13	37.48	00:00:09.220000	332941572	24	5.16
RefSeqV205_Complete_500GB_ABRF_MGRG_Normal_0.30	51.78	24.63	00:00:08.710000	224012752	24	8.76
RefSeqV205_Complete_500GB_Huttenhower_LC4_0.70	3.08	8.78	00:00:03.500000	89340100	24	3.38
RefSeqV205_Complete_500GB_ani97_cHIGH_stFalse_r8_0.90	269.68	60.16	00:00:23.170000	489015192	24	14.23
RefSeqV205_Complete_500GB_ani97_cLOW_stFalse_r0_0.45	259.67	56.33	00:00:22.760000	480546008	24	13.88
RefSeqV205_Complete_500GB_MGRG_nanopore_b8.pass.2d_0.90	0.28	0.11	00:00:00.180000	1028524	24	2.12
RefSeqV205_Complete_500GB_JGI_SRR033548_0.45	0.88	3.16	00:00:01.760000	28702048	24	2.29
RefSeqV205_Complete_500GB_ani97_cHIGH_stTrue_r7_0.05	256.45	55.62	00:00:22.760000	489378956	24	13.7
RefSeqV205_Complete_500GB_MGRG_nanopore_b7.fail.2d_0.80	1.56	7.66	00:00:03.280000	76880096	24	2.81
RefSeqV205_Complete_500GB_ani100_cHIGH_stTrue_r8_0.60	264.32	57.45	00:00:23.220000	489066772	24	13.85
RefSeqV205_Complete_500GB_UnAmbiguouslyMapped_ds.nycsm_0.40	6.16	10.93	00:00:03.780000	107907176	24	4.51
RefSeqV205_Complete_500GB_UnAmbiguouslyMapped_ds.frankengenome_0.25	11.67	30.45	00:00:07.640000	256962796	24	5.51
RefSeqV205_Complete_500GB_ani99_cLOW_stTrue_r4_0.40	258.33	56.97	00:00:22.740000	482273744	24	13.86
RefSeqV205_Complete_500GB_ani100_cHIGH_stFalse_r7_0.50	263.71	58.48	00:00:22.940000	489122032	24	14.04
RefSeqV205_Complete_500GB_ani99_cHIGH_stTrue_r8_0.95	278.45	61.53	00:00:23.930000	489027784	24	14.2
RefSeqV205_Complete_500GB_ani100_cLOW_stTrue_r7_0.95	254.52	57.51	00:00:22.410000	478510200	24	13.92
RefSeqV205_Complete_500GB_MGRG_nanopore_b3.pass.2d_1.00	0.2	0.01	00:00:00.040000	82096	24	4.59
RefSeqV205_Complete_500GB_ani100_cLOW_stTrue_r0_0.15	256.75	55.02	00:00:22.300000	474715756	24	13.97
RefSeqV205_Complete_500GB_RM2_S002__insert_270_0.75	1850.94	103.57	00:01:32.340000	489156252	24	21.16
RefSeqV205_Complete_500GB_ani99_cLOW_stFalse_r8_0.55	262.63	56.46	00:00:23.810000	479527696	24	13.4
RefSeqV205_Complete_500GB_RH_S004__insert_270_0.90	1817.33	110.08	00:01:36.510000	489145712	24	19.97
RefSeqV205_Complete_500GB_ani97_cHIGH_stTrue_r0_0.85	268.1	59.42	00:00:24.250000	489120444	24	13.5
RefSeqV205_Complete_500GB_UnAmbiguouslyMapped_ds.soil_0.75	30.47	40.21	00:00:10.700000	398396796	24	6.6
RefSeqV205_Complete_500GB_Raiphy_eval_RAIphy_0.35	15.47	29.72	00:00:07.930000	274706936	24	5.69
RefSeqV205_Complete_500GB_UnAmbiguouslyMapped_ds.hous1_0.60	8.49	19.17	00:00:05.590000	177981692	24	4.94
RefSeqV205_Complete_500GB_ani95_cLOW_stTrue_r7_0.20	266.63	61.1	00:00:23.540000	483512564	24	13.92
RefSeqV205_Complete_500GB_ani99_cLOW_stFalse_r3_0.40	265.58	59.34	00:00:23.570000	478529132	24	13.78
RefSeqV205_Complete_500GB_ani99_cHIGH_stTrue_r4_0.00	258.27	60.29	00:00:33.990000	489402852	24	9.37
RefSeqV205_Complete_500GB_RM1_S002__insert_5000_0.60	620.39	71.86	00:00:38.750000	489156152	24	17.86
RefSeqV205_Complete_500GB_ani95_cLOW_stFalse_r6_0.55	260.62	53.37	00:00:22.070000	471974216	24	14.22
RefSeqV205_Complete_500GB_ani97_cHIGH_stFalse_r4_0.05	262.71	58.97	00:00:26.090000	489323804	24	12.32
RefSeqV205_Complete_500GB_ani99_cHIGH_stFalse_r1_0.95	263.4	60.73	00:00:24.830000	487501296	24	13.05
RefSeqV205_Complete_500GB_ani99_cHIGH_stFalse_r6_0.15	261.49	61.46	00:00:24.930000	487955196	24	12.95
RefSeqV205_Complete_500GB_RH_S002__insert_270_0.50	1808.06	118.99	00:01:42.530000	489314264	24	18.79
RefSeqV205_Complete_500GB_ani97_cHIGH_stFalse_r3_0.85	258.5	57.34	00:00:24.200000	488944768	24	13.05
RefSeqV205_Complete_500GB_MGRG_nanopore_b4.fail.2d_0.40	0.5	1.59	00:00:01.810000	11223812	24	1.15
RefSeqV205_Complete_500GB_ani99_cHIGH_stTrue_r3_0.80	265.13	59.78	00:00:22.890000	489025152	24	14.19
RefSeqV205_Complete_500GB_ani100_cHIGH_stTrue_r3_0.75	274.41	59.75	00:00:23.530000	489047372	24	14.19
RefSeqV205_Complete_500GB_ani100_cLOW_stFalse_r4_0.35	273.08	57.73	00:00:24.810000	485656244	24	13.33
RefSeqV205_Complete_500GB_ani97_cLOW_stTrue_r5_0.30	265.96	59.12	00:00:23.310000	488952172	24	13.94
RefSeqV205_Complete_500GB_ani100_cLOW_stTrue_r4_0.00	257.17	58.91	00:00:34.750000	484801696	24	9.09
RefSeqV205_Complete_500GB_RH_S001__insert_270_0.30	1805.64	105.11	00:01:34.940000	490019808	24	20.12
RefSeqV205_Complete_500GB_ani95_cLOW_stTrue_r8_0.20	263.91	60.96	00:00:23.670000	484967116	24	13.72
RefSeqV205_Complete_500GB_RL_S001__insert_270_0.35	1828.72	104.3	00:01:31.430000	489440020	24	21.14
RefSeqV205_Complete_500GB_ani97_cHIGH_stTrue_r4_0.90	266.14	58.48	00:00:23.450000	489038784	24	13.83
RefSeqV205_Complete_500GB_ani95_cLOW_stFalse_r9_0.55	268.01	57.58	00:00:23.060000	483773364	24	14.11
RefSeqV205_Complete_500GB_ani97_cLOW_stFalse_r4_0.50	260.16	56.1	00:00:22.840000	458774824	24	13.84
RefSeqV205_Complete_500GB_ani97_cHIGH_stTrue_r3_0.10	264.1	60.98	00:00:24.850000	489430528	24	13.07
RefSeqV205_Complete_500GB_ani99_cHIGH_stFalse_r9_0.15	267.11	56.38	00:00:22.790000	489311428	24	14.19
RefSeqV205_Complete_500GB_MGRG_nanopore_b3.fail.2d_0.25	0.25	0.05	00:00:00.110000	568600	24	2.77
RefSeqV205_Complete_500GB_ani100_cHIGH_stFalse_r3_0.45	278.67	60.88	00:00:25.880000	488927140	24	13.11
RefSeqV205_Complete_500GB_ani99_cLOW_stTrue_r0_0.55	261.91	60.58	00:00:23.760000	487482544	24	13.56
RefSeqV205_Complete_500GB_UnAmbiguouslyMapped_ds.gut_0.15	5.72	11.2	00:00:03.810000	99694820	24	4.43
RefSeqV205_Complete_500GB_ani100_cLOW_stTrue_r3_0.80	260.14	59.46	00:00:23.620000	485390000	24	13.52
RefSeqV205_Complete_500GB_ani97_cHIGH_stFalse_r0_0.25	263.31	58.26	00:00:23.080000	488981112	24	13.92
RefSeqV205_Complete_500GB_ani95_cLOW_stFalse_r2_0.75	253.09	53.31	00:00:22.370000	470408368	24	13.69
RefSeqV205_Complete_500GB_ani97_cHIGH_stFalse_r2_1.00	267.25	60.51	00:00:23.660000	488683328	24	13.85
RefSeqV205_Complete_500GB_NA12878_NegControl_SL126488_0_0.70	275.1	63.12	00:00:23.770000	489056732	24	14.22
RefSeqV205_Complete_500GB_ani100_cLOW_stFalse_r7_0.95	252.16	54.98	00:00:22.230000	482648412	24	13.81
RefSeqV205_Complete_500GB_ani97_cLOW_stTrue_r6_0.90	259.65	58.23	00:00:22.580000	487560496	24	14.07
RefSeqV205_Complete_500GB_ani95_cLOW_stTrue_r3_0.00	249.05	58.07	00:00:34.560000	483011124	24	8.88
RefSeqV205_Complete_500GB_ani99_cLOW_stFalse_r7_0.60	264.69	58.16	00:00:23.510000	469811780	24	13.73
RefSeqV205_Complete_500GB_ani99_cHIGH_stTrue_r0_0.20	257.24	57.41	00:00:23.990000	489367628	24	13.11
RefSeqV205_Complete_500GB_ani100_cHIGH_stFalse_r8_0.65	278.65	60.84	00:00:23.940000	489071792	24	14.17
RefSeqV205_Complete_500GB_ani100_cHIGH_stTrue_r7_0.55	273.55	65.44	00:00:25.990000	489212744	24	13.03
RefSeqV205_Complete_500GB_ani95_cLOW_stTrue_r4_0.80	256.99	58.22	00:00:23.350000	487761688	24	13.49
RefSeqV205_Complete_500GB_ani97_cLOW_stTrue_r1_0.10	263.43	60.45	00:00:23.480000	486595332	24	13.79
RefSeqV205_Complete_500GB_ani100_cLOW_stFalse_r0_0.15	267.02	55.96	00:00:23.290000	469900544	24	13.86
RefSeqV205_Complete_500GB_ani97_cHIGH_stTrue_r8_0.30	265.74	56.78	00:00:23.040000	489356432	24	13.99
RefSeqV205_Complete_500GB_RM2_S001__insert_270_0.20	1859.34	100.34	00:01:33.640000	490320952	24	20.92
RefSeqV205_Complete_500GB_ani99_cHIGH_stFalse_r2_0.35	261.62	59.65	00:00:25.140000	485842064	24	12.77
RefSeqV205_Complete_500GB_JGI_SRR033547_0.70	0.21	0.01	00:00:00.040000	95860	24	5.75
RefSeqV205_Complete_500GB_UnAmbiguouslyMapped_ds.soil_0.40	31.05	41.73	00:00:10.480000	398194904	24	6.94
RefSeqV205_Complete_500GB_Mavromatis_simHC_0.80	14.86	42.06	00:00:10.860000	394078456	24	5.23
RefSeqV205_Complete_500GB_Raiphy_eval_RAIphy_0.00	15.88	29.61	00:00:08.450000	276088236	24	5.37
RefSeqV205_Complete_500GB_ani100_cLOW_stTrue_r0_0.20	263.64	60.57	00:00:23.140000	474721972	24	14.01
RefSeqV205_Complete_500GB_ani99_cLOW_stFalse_r8_0.60	262.4	57.43	00:00:23.500000	479612132	24	13.6
RefSeqV205_Complete_500GB_RM2_S002__insert_270_0.40	1794.22	109.27	00:01:29.650000	489344164	24	21.23
RefSeqV205_Complete_500GB_ani97_cLOW_stTrue_r9_0.90	268.7	58.95	00:00:23.630000	488082164	24	13.86
RefSeqV205_Complete_500GB_ani100_cLOW_stFalse_r8_0.95	265.7	56.98	00:00:23.210000	472962296	24	13.9
RefSeqV205_Complete_500GB_ani100_cHIGH_stTrue_r8_0.55	281.22	64.65	00:00:26.340000	489193132	24	13.13
RefSeqV205_Complete_500GB_UnAmbiguouslyMapped_ds.nycsm_0.75	5.67	12.12	00:00:04.010000	107924336	24	4.43
RefSeqV205_Complete_500GB_MGRG_nanopore_b1.fail.2d_0.90	0.34	0.5	00:00:00.580000	4331164	24	1.44
RefSeqV205_Complete_500GB_ani99_cLOW_stTrue_r4_0.75	251.02	56.07	00:00:23.400000	482128768	24	13.12
RefSeqV205_Complete_500GB_ani100_cHIGH_stFalse_r7_0.65	273.22	60.3	00:00:23.990000	489037528	24	13.89
RefSeqV205_Complete_500GB_UnAmbiguouslyMapped_ds.frankengenome_0.10	11.39	27.35	00:00:07.360000	256981256	24	5.26
RefSeqV205_Complete_500GB_Huttenhower_LC4_0.45	2.76	9.14	00:00:03.560000	89331716	24	3.34
RefSeqV205_Complete_500GB_ABRF_MGRG_Normal_0.05	51.79	24.57	00:00:08.890000	223999960	24	8.58
RefSeqV205_Complete_500GB_JGI_SRR033548_0.70	0.92	3.08	00:00:01.770000	28674964	24	2.25
RefSeqV205_Complete_500GB_ani97_cLOW_stFalse_r0_0.70	261.14	58.14	00:00:22.800000	480405912	24	14
RefSeqV205_Complete_500GB_ani97_cHIGH_stTrue_r7_0.30	265.47	61.27	00:00:23.670000	489357152	24	13.8
RefSeqV205_Complete_500GB_ani100_cHIGH_stTrue_r3_0.40	270.54	60.72	00:00:23.380000	489164808	24	14.16
RefSeqV205_Complete_500GB_ani95_cLOW_stTrue_r0_0.95	259.9	58.42	00:00:23.980000	486468408	24	13.27
RefSeqV205_Complete_500GB_ani97_cLOW_stTrue_r5_0.05	269.56	63.22	00:00:28.850000	488978240	24	11.53
RefSeqV205_Complete_500GB_ani100_cLOW_stFalse_r4_0.00	263.39	60.28	00:00:42.780000	485624644	24	7.56
RefSeqV205_Complete_500GB_RH_S002__insert_270_0.65	1832.26	106.5	00:01:31.400000	489168652	24	21.21
RefSeqV205_Complete_500GB_ani99_cHIGH_stFalse_r6_0.20	252.78	57.74	00:00:22.860000	487942604	24	13.58
RefSeqV205_Complete_500GB_MGRG_nanopore_b4.fail.2d_0.75	0.54	1.67	00:00:01.900000	11224184	24	1.16
RefSeqV205_Complete_500GB_RM1_S002__insert_5000_0.55	581.8	63.63	00:00:37.950000	489406992	24	17
RefSeqV205_Complete_500GB_ani97_cHIGH_stFalse_r4_0.30	269.49	60.6	00:00:23.490000	489296996	24	14.05
RefSeqV205_Complete_500GB_ani95_cLOW_stFalse_r6_0.60	264.47	57.99	00:00:23.580000	472166148	24	13.67
RefSeqV205_Complete_500GB_ani100_cLOW_stFalse_r3_0.80	270.65	59.18	00:00:23.730000	481947140	24	13.89
RefSeqV205_Complete_500GB_ani97_cLOW_stTrue_r2_0.85	257.89	55.18	00:00:22.770000	487288152	24	13.74
RefSeqV205_Complete_500GB_ani95_cLOW_stTrue_r7_0.15	263.53	62.27	00:00:23.700000	483462932	24	13.74
RefSeqV205_Complete_500GB_UnAmbiguouslyMapped_ds.hous1_0.55	8.73	19.34	00:00:05.570000	177946756	24	5.03
RefSeqV205_Complete_500GB_ani99_cLOW_stFalse_r3_0.75	253.36	57.68	00:00:23.850000	478736228	24	13.03
RefSeqV205_Complete_500GB_ani99_cHIGH_stTrue_r4_0.35	253.79	56.36	00:00:22.690000	489297036	24	13.66
RefSeqV205_Complete_500GB_MGRG_nanopore_b3.fail.2d_0.10	0.23	0.08	00:00:00.110000	568008	24	2.72
RefSeqV205_Complete_500GB_ani100_cHIGH_stFalse_r3_0.70	275.56	62.48	00:00:25.540000	488540028	24	13.23
RefSeqV205_Complete_500GB_UnAmbiguouslyMapped_ds.gut_0.20	5.53	11.26	00:00:03.630000	99692252	24	4.61
RefSeqV205_Complete_500GB_ani99_cLOW_stTrue_r0_0.60	263.51	59.72	00:00:23	487455060	24	14.05
RefSeqV205_Complete_500GB_ani97_cHIGH_stTrue_r1_1.00	265.18	62.48	00:00:23.680000	489045136	24	13.83
RefSeqV205_Complete_500GB_ABRF_MGRG_5ng_1.00	51.47	29.76	00:00:09.640000	274501356	24	8.41
RefSeqV205_Complete_500GB_ani97_cLOW_stFalse_r4_0.65	267.85	57.76	00:00:23.830000	458825028	24	13.65
RefSeqV205_Complete_500GB_ani99_cHIGH_stFalse_r9_0.20	267.49	61.55	00:00:23.590000	489200352	24	13.94
RefSeqV205_Complete_500GB_ani97_cHIGH_stTrue_r3_0.25	269.2	60.68	00:00:23.740000	489377816	24	13.89
RefSeqV205_Complete_500GB_RL_S001__insert_270_0.00	1799.43	115.96	00:02:45.310000	491377888	24	11.58
RefSeqV205_Complete_500GB_ani95_cLOW_stFalse_r9_0.60	268.72	58.14	00:00:23.320000	483685504	24	14.01
RefSeqV205_Complete_500GB_ani100_cLOW_stTrue_r4_0.35	275.55	61.53	00:00:24.910000	484720064	24	13.53
RefSeqV205_Complete_500GB_RH_S001__insert_270_0.05	1793	102.18	00:01:55.280000	491264576	24	16.43
RefSeqV205_Complete_500GB_ani95_cLOW_stTrue_r8_0.15	257.05	56.76	00:00:24.360000	484984160	24	12.88
RefSeqV205_Complete_500GB_ani100_cLOW_stTrue_r2_0.10	262.57	59.5	00:00:24.830000	465283272	24	12.96
RefSeqV205_Complete_500GB_MGRG_nanopore_b3.pass.2d_0.20	0.21	0.01	00:00:00.040000	81956	24	5.09
RefSeqV205_Complete_500GB_ABRF_MGRG_Half_0.70	56.16	26.35	00:00:09	240797624	24	9.16
RefSeqV205_Complete_500GB_ani97_cHIGH_stTrue_r2_0.80	268.21	59.5	00:00:23.370000	489038308	24	14.01
RefSeqV205_Complete_500GB_ani99_cHIGH_stFalse_r8_0.85	254.35	56.46	00:00:22.740000	488670872	24	13.66
RefSeqV205_Complete_500GB_Huttenhower_LC6_0.75	2.85	9.42	00:00:03.670000	94489448	24	3.34
RefSeqV205_Complete_500GB_ani97_cLOW_stFalse_r2_0.40	265.93	58.86	00:00:24.060000	475533180	24	13.49
RefSeqV205_Complete_500GB_ABRF_MGRG_1ng_0.90	59.32	28.64	00:00:10.010000	273444992	24	8.78
RefSeqV205_Complete_500GB_ani97_cHIGH_stTrue_r5_0.00	258.13	61.63	00:00:35.400000	489401672	24	9.03
RefSeqV205_Complete_500GB_RH_S005__insert_270_0.35	1802.59	107.55	00:01:30.820000	489488940	24	21.03
RefSeqV205_Complete_500GB_ani100_cHIGH_stFalse_r5_0.55	284.06	64.5	00:00:26.840000	489293568	24	12.98
RefSeqV205_Complete_500GB_ani99_cLOW_stTrue_r6_0.45	245.77	53.65	00:00:21.810000	484579008	24	13.72
RefSeqV205_Complete_500GB_ani100_cLOW_stTrue_r5_0.90	266.28	58.49	00:00:23.370000	486341704	24	13.89
RefSeqV205_Complete_500GB_ani95_cLOW_stTrue_r1_0.30	265.59	56.98	00:00:22.500000	482736556	24	14.33
RefSeqV205_Complete_500GB_ani99_cLOW_stFalse_r5_0.50	265.58	59.69	00:00:23.560000	475539956	24	13.8
RefSeqV205_Complete_500GB_NegControl_MH2_0.25	11.37	37.61	00:00:08.930000	345394036	24	5.48
RefSeqV205_Complete_500GB_ani99_cHIGH_stTrue_r2_0.10	266.77	62.6	00:00:34.130000	489333448	24	9.64
RefSeqV205_Complete_500GB_UnAmbiguouslyMapped_ds.frankengenome.mix_0.10	86.4	48.63	00:00:14.100000	435657456	24	9.57
RefSeqV205_Complete_500GB_ani97_cHIGH_stFalse_r2_0.15	269.59	60.69	00:00:24.200000	489040608	24	13.64
RefSeqV205_Complete_500GB_ani95_cLOW_stFalse_r0_0.45	259.07	55.79	00:00:23.360000	478357124	24	13.47
RefSeqV205_Complete_500GB_MGRG_nanopore_b4.pass.2d_0.45	0.2	0.01	00:00:00.040000	40872	24	5
RefSeqV205_Complete_500GB_ani99_cHIGH_stFalse_r7_0.85	262.57	57.74	00:00:23.130000	489001256	24	13.84
RefSeqV205_Complete_500GB_ani99_cHIGH_stFalse_r0_0.05	260.34	56.59	00:00:41.370000	489399588	24	7.65
RefSeqV205_Complete_500GB_ani97_cHIGH_stFalse_r5_0.95	259.01	56.4	00:00:23.090000	488767076	24	13.65
RefSeqV205_Complete_500GB_MGRG_nanopore_R6_2d_fail_0.05	2.07	10.64	00:00:03.880000	106504008	24	3.27
RefSeqV205_Complete_500GB_ani99_cHIGH_stTrue_r5_0.90	255.72	55.23	00:00:22.680000	489030640	24	13.7
RefSeqV205_Complete_500GB_ani100_cLOW_stFalse_r0_1.00	255.99	53.75	00:00:22.800000	469312488	24	13.58
RefSeqV205_Complete_500GB_ani99_cLOW_stTrue_r9_0.45	268.74	58.7	00:00:23.610000	487893808	24	13.86
RefSeqV205_Complete_500GB_ani100_cHIGH_stTrue_r5_0.65	262.48	56.56	00:00:23.080000	489033552	24	13.82
RefSeqV205_Complete_500GB_ani97_cLOW_stTrue_r3_0.20	264.48	60.17	00:00:23.230000	486884332	24	13.97
RefSeqV205_Complete_500GB_ani100_cLOW_stFalse_r2_0.25	276.75	65.03	00:00:25.960000	482379176	24	13.16
RefSeqV205_Complete_500GB_Huttenhower_LC2_0.60	2.97	9.81	00:00:03.840000	100626300	24	3.33
RefSeqV205_Complete_500GB_Mavromatis_simLC_0.75	13.47	33.7	00:00:09.100000	325079876	24	5.17
RefSeqV205_Complete_500GB_ABRF_MGRG_5ng_0.15	52.49	29.14	00:00:09.470000	274545552	24	8.61
RefSeqV205_Complete_500GB_ani97_cLOW_stFalse_r6_0.55	260.17	57.52	00:00:23.040000	482357392	24	13.78
RefSeqV205_Complete_500GB_ani97_cHIGH_stTrue_r1_0.15	275.59	61.58	00:00:24.110000	489392888	24	13.98
RefSeqV205_Complete_500GB_ani100_cLOW_stFalse_r9_0.30	266.43	59.83	00:00:24.100000	486663172	24	13.53
RefSeqV205_Complete_500GB_ani97_cLOW_stTrue_r8_0.35	268.53	60.78	00:00:26.580000	488870516	24	12.38
RefSeqV205_Complete_500GB_NA12878_NegControl_SL126486_0_0.60	414.6	69.81	00:00:31.270000	489216244	24	15.48
RefSeqV205_Complete_500GB_ani99_cLOW_stTrue_r2_0.50	262.35	59.75	00:00:23.200000	471244856	24	13.88
RefSeqV205_Complete_500GB_ani100_cHIGH_stFalse_r1_0.40	266.51	59.87	00:00:23.350000	489194132	24	13.97
RefSeqV205_Complete_500GB_RM1_S001__insert_5000_0.00	592.46	67.53	00:00:46.760000	489966472	24	14.11
RefSeqV205_Complete_500GB_ani100_cLOW_stTrue_r1_0.85	260.89	54.87	00:00:22.970000	481149520	24	13.74
RefSeqV205_Complete_500GB_ani99_cHIGH_stTrue_r9_0.05	260.84	63.15	00:00:26.390000	489421124	24	12.27
RefSeqV205_Complete_500GB_ani100_cLOW_stTrue_r6_0.05	261.67	58.09	00:00:23.790000	461796688	24	13.43
RefSeqV205_Complete_500GB_ani95_cLOW_stTrue_r8_1.00	260.64	60.35	00:00:23.550000	484602408	24	13.62
RefSeqV205_Complete_500GB_MGRG_nanopore_b7.pass.2d_0.85	0.45	0.9	00:00:01.060000	8117400	24	1.26
RefSeqV205_Complete_500GB_ani97_cHIGH_stTrue_r6_0.95	263.52	59.15	00:00:23.520000	489025632	24	13.71
RefSeqV205_Complete_500GB_MGRG_nanopore_b8.fail.2d_0.95	1.18	5.37	00:00:02.710000	53563244	24	2.42
RefSeqV205_Complete_500GB_HMP_even_illum_SRR172902_0.45	58.66	43.38	00:00:12.390000	395403816	24	8.23
RefSeqV205_Complete_500GB_Huttenhower_HC1_0.70	10.83	35.17	00:00:08.530000	306439080	24	5.39
RefSeqV205_Complete_500GB_UnAmbiguouslyMapped_ds.buccal_0.50	6.65	6.61	00:00:02.520000	53366108	24	5.26
RefSeqV205_Complete_500GB_ani97_cHIGH_stFalse_r9_0.00	256.94	61.13	00:00:32.050000	489377764	24	9.92
RefSeqV205_Complete_500GB_ani99_cHIGH_stFalse_r4_0.10	267.56	60.05	00:00:26.950000	489260256	24	12.15
RefSeqV205_Complete_500GB_ani97_cLOW_stFalse_r9_0.55	258.96	55.5	00:00:22.820000	470217572	24	13.77
RefSeqV205_Complete_500GB_ani97_cHIGH_stFalse_r1_0.80	263.19	60.16	00:00:22.890000	489002312	24	14.12
RefSeqV205_Complete_500GB_ani99_cHIGH_stTrue_r1_0.85	264.47	56.25	00:00:23.170000	489029264	24	13.83
RefSeqV205_Complete_500GB_ani100_cHIGH_stTrue_r1_0.70	264.91	59.89	00:00:23.850000	489034016	24	13.61
RefSeqV205_Complete_500GB_ani97_cLOW_stTrue_r7_0.35	266.15	58.79	00:00:24.120000	486914244	24	13.47
RefSeqV205_Complete_500GB_HMP_even_454_SRR072233_0.30	97.12	50.57	00:00:15.070000	478529408	24	9.79
RefSeqV205_Complete_500GB_ani100_cLOW_stFalse_r6_0.30	264.76	58.66	00:00:24.640000	475190724	24	13.12
RefSeqV205_Complete_500GB_ani95_cLOW_stTrue_r5_0.25	269.92	57.99	00:00:23.660000	487994580	24	13.85
RefSeqV205_Complete_500GB_ani99_cLOW_stFalse_r1_0.45	264.77	58.8	00:00:24.320000	478558468	24	13.3
RefSeqV205_Complete_500GB_ani95_cLOW_stTrue_r7_1.00	260.51	58.99	00:00:22.910000	483178088	24	13.94
RefSeqV205_Complete_500GB_Mavromatis_simMC_0.00	15	37.31	00:00:09.780000	354794696	24	5.34
RefSeqV205_Complete_500GB_ani100_cLOW_stTrue_r9_0.05	265.16	59.65	00:00:25.070000	484901240	24	12.95
RefSeqV205_Complete_500GB_ani99_cHIGH_stTrue_r6_0.05	260.83	58.56	00:00:33.850000	489391512	24	9.43
RefSeqV205_Complete_500GB_ani97_cHIGH_stFalse_r6_0.00	256.95	59.87	00:00:41.570000	489285856	24	7.62
RefSeqV205_Complete_500GB_ani95_cLOW_stFalse_r4_0.50	256.92	57.88	00:00:23.820000	479569424	24	13.21
RefSeqV205_Complete_500GB_ani99_cHIGH_stFalse_r3_0.90	262.9	57.68	00:00:22.800000	488818224	24	14.05
RefSeqV205_Complete_500GB_ani97_cHIGH_stTrue_r9_0.95	260.55	59.61	00:00:24.280000	489257932	24	13.18
RefSeqV205_Complete_500GB_NegControl_LM_0.80	10.97	38.36	00:00:09.160000	345576832	24	5.38
RefSeqV205_Complete_500GB_ani97_cHIGH_stFalse_r0_0.50	254.63	56.51	00:00:22.560000	488732692	24	13.78
RefSeqV205_Complete_500GB_ani95_cLOW_stFalse_r2_0.00	264.82	60.51	00:00:38.280000	470756684	24	8.49
RefSeqV205_Complete_500GB_ani97_cLOW_stFalse_r8_0.85	251.27	55.34	00:00:22.490000	469643356	24	13.63
RefSeqV205_Complete_500GB_NA12878_NegControl_SL126488_0_0.05	233.4	62.38	00:00:25.820000	489513176	24	11.45
RefSeqV205_Complete_500GB_ani95_cLOW_stTrue_r3_0.75	252.48	57.23	00:00:22.800000	482737524	24	13.58
RefSeqV205_Complete_500GB_ZymoMock_0.85	210.42	47.29	00:00:19.680000	347889044	24	13.09
RefSeqV205_Complete_500GB_ani99_cLOW_stFalse_r7_0.15	271.7	59.28	00:00:25.020000	470183280	24	13.22
RefSeqV205_Complete_500GB_ani99_cHIGH_stTrue_r0_0.55	260.81	59.35	00:00:23.400000	488999236	24	13.68
RefSeqV205_Complete_500GB_ani99_cLOW_stFalse_r0_0.95	259.05	53.12	00:00:22.100000	444765704	24	14.12
RefSeqV205_Complete_500GB_ani100_cHIGH_stFalse_r8_0.10	276.47	61.98	00:00:23.960000	489472704	24	14.12
RefSeqV205_Complete_500GB_ani100_cHIGH_stTrue_r7_0.20	263.82	58.95	00:00:22.840000	489341488	24	14.13
RefSeqV205_Complete_500GB_ani97_cLOW_stTrue_r1_0.65	259.3	58.61	00:00:24.670000	486347896	24	12.88
RefSeqV205_Complete_500GB_ani100_cLOW_stFalse_r0_0.60	264.57	55.55	00:00:23.010000	469350556	24	13.91
RefSeqV205_Complete_500GB_MGRG_nanopore_b9.pass.2d_0.90	0.19	0	00:00:00.030000	35432	24	5.51
RefSeqV205_Complete_500GB_ani97_cHIGH_stTrue_r8_0.45	271.91	67.75	00:00:29.220000	489502312	24	11.62
RefSeqV205_Complete_500GB_RM2_S001__insert_270_0.55	1870.01	109	00:01:34.040000	489186044	24	21.04
RefSeqV205_Complete_500GB_ani99_cHIGH_stFalse_r2_0.40	256.6	58.81	00:00:22.900000	485721304	24	13.77
RefSeqV205_Complete_500GB_JGI_SRR033547_0.05	0.21	0.02	00:00:00.050000	97112	24	4.44
RefSeqV205_Complete_500GB_ani95_cLOW_stFalse_r5_0.80	260.83	58.45	00:00:23.030000	478355648	24	13.86
RefSeqV205_Complete_500GB_ani97_cLOW_stFalse_r7_0.85	254.74	54.27	00:00:22.600000	476654652	24	13.67
RefSeqV205_Complete_500GB_UnAmbiguouslyMapped_ds.soil_0.35	31.72	42.16	00:00:11.060000	398333376	24	6.67
RefSeqV205_Complete_500GB_Raiphy_eval_RAIphy_0.75	15.12	29.77	00:00:07.950000	275968204	24	5.64
RefSeqV205_Complete_500GB_ani100_cLOW_stTrue_r0_0.55	258.04	56.89	00:00:22.720000	474329672	24	13.86
RefSeqV205_Complete_500GB_ani99_cLOW_stFalse_r8_0.15	261.12	56.84	00:00:24.140000	479884376	24	13.16
RefSeqV205_Complete_500GB_ani100_cHIGH_stFalse_r0_0.90	277.81	59.65	00:00:25.110000	489069368	24	13.43
RefSeqV205_Complete_500GB_ani99_cLOW_stTrue_r3_0.80	261.09	59.27	00:00:23.140000	488349180	24	13.84
RefSeqV205_Complete_500GB_RM2_S002__insert_270_0.35	1825.5	103.73	00:01:31.220000	489538904	24	21.14
RefSeqV205_Complete_500GB_UnAmbiguouslyMapped_ds.nycsm_0.00	6.34	12.57	00:00:04.400000	108021088	24	4.29
RefSeqV205_Complete_500GB_ani100_cHIGH_stTrue_r8_0.20	276.27	57.4	00:00:23.490000	489533716	24	14.2
RefSeqV205_Complete_500GB_ani100_cHIGH_stFalse_r7_0.10	275.31	60.97	00:00:23.640000	489543552	24	14.22
RefSeqV205_Complete_500GB_ani99_cLOW_stTrue_r4_0.00	248.23	59.37	00:00:36.590000	482563848	24	8.4
RefSeqV205_Complete_500GB_UnAmbiguouslyMapped_ds.frankengenome_0.65	11.27	29	00:00:07.500000	256988800	24	5.36
RefSeqV205_Complete_500GB_Huttenhower_LC4_0.30	2.95	8.99	00:00:03.540000	89447912	24	3.36
RefSeqV205_Complete_500GB_ABRF_MGRG_Normal_0.70	49.86	24.06	00:00:08.190000	224011436	24	9.02
RefSeqV205_Complete_500GB_JGI_SRR033548_0.05	0.86	3.21	00:00:01.820000	28690116	24	2.23
RefSeqV205_Complete_500GB_ani97_cLOW_stFalse_r0_0.05	254.18	57.79	00:00:29.390000	480784608	24	10.61
RefSeqV205_Complete_500GB_ani97_cHIGH_stTrue_r7_0.45	272.5	61.35	00:00:25.330000	489513988	24	13.17
RefSeqV205_Complete_500GB_ani99_cLOW_stFalse_r4_0.80	263.02	58.81	00:00:23.070000	485644104	24	13.94
RefSeqV205_Complete_500GB_ani100_cHIGH_stTrue_r3_0.35	281.85	64.53	00:00:26.120000	489448876	24	13.26
RefSeqV205_Complete_500GB_ani97_cLOW_stTrue_r5_0.70	258.29	58.34	00:00:22.570000	488597524	24	14.02
RefSeqV205_Complete_500GB_ani100_cLOW_stFalse_r4_0.75	272.02	60.93	00:00:24.420000	485150796	24	13.63
RefSeqV205_Complete_500GB_RH_S002__insert_270_0.10	1804.2	106.79	00:02:10.950000	491041672	24	14.59
RefSeqV205_Complete_500GB_ani99_cHIGH_stFalse_r6_0.55	256.54	60	00:00:23.130000	487605812	24	13.68
RefSeqV205_Complete_500GB_ani95_cLOW_stFalse_r1_0.95	264.84	58.05	00:00:23.630000	468896568	24	13.66
RefSeqV205_Complete_500GB_MGRG_nanopore_b4.fail.2d_0.00	0.54	1.2	00:00:01.490000	11229880	24	1.16
RefSeqV205_Complete_500GB_RM1_S002__insert_5000_0.20	597.88	69.9	00:00:38.850000	489600960	24	17.18
RefSeqV205_Complete_500GB_ani97_cHIGH_stFalse_r4_0.45	271.53	60.86	00:00:23.880000	489097648	24	13.91
RefSeqV205_Complete_500GB_ani95_cLOW_stFalse_r6_0.15	268.92	57.54	00:00:22.650000	472449692	24	14.4
RefSeqV205_Complete_500GB_ani95_cLOW_stTrue_r7_0.60	257.61	59.26	00:00:22.600000	483116840	24	14.01
RefSeqV205_Complete_500GB_UnAmbiguouslyMapped_ds.hous1_0.20	8.67	18.72	00:00:05.580000	178013064	24	4.9
RefSeqV205_Complete_500GB_ani99_cLOW_stTrue_r8_0.95	257.31	57.7	00:00:23.480000	486290900	24	13.41
RefSeqV205_Complete_500GB_ani99_cLOW_stFalse_r3_0.00	255.07	60.36	00:00:38.570000	478739824	24	8.17
RefSeqV205_Complete_500GB_ani99_cHIGH_stTrue_r4_0.40	269.71	61.42	00:00:23.620000	489157472	24	14.01
RefSeqV205_Complete_500GB_MGRG_nanopore_b3.fail.2d_0.65	0.26	0.05	00:00:00.110000	568008	24	2.72
RefSeqV205_Complete_500GB_UnAmbiguouslyMapped_ds.gut_0.55	5.49	11.03	00:00:03.660000	99662760	24	4.51
RefSeqV205_Complete_500GB_ani99_cLOW_stTrue_r0_0.15	257.18	55.51	00:00:22.840000	487785928	24	13.68
RefSeqV205_Complete_500GB_ani100_cHIGH_stFalse_r3_0.05	263.58	56.49	00:00:23.660000	489027056	24	13.52
RefSeqV205_Complete_500GB_NA12878_NegControl_SL126486_0_1.00	396.35	60.46	00:00:28.970000	489043360	24	15.76
RefSeqV205_Complete_500GB_UnAmbiguouslyMapped_ds.cityparks_0.90	15.08	32.46	00:00:08.490000	298388132	24	5.59
RefSeqV205_Complete_500GB_ani97_cLOW_stFalse_r4_0.10	254.91	53.52	00:00:23.670000	459096572	24	13.02
RefSeqV205_Complete_500GB_ani99_cHIGH_stFalse_r9_0.55	263.99	58.69	00:00:23.270000	488947604	24	13.86
RefSeqV205_Complete_500GB_ani97_cHIGH_stTrue_r3_0.50	263.3	59.41	00:00:23.330000	489112672	24	13.82
RefSeqV205_Complete_500GB_Huttenhower_LC2_1.00	3.12	10.61	00:00:04.820000	100714308	24	2.84
RefSeqV205_Complete_500GB_RL_S001__insert_270_0.75	1802.14	109.17	00:01:37.770000	489401348	24	19.54
RefSeqV205_Complete_500GB_ani97_cLOW_stFalse_r3_0.90	257	57.86	00:00:23.070000	478826720	24	13.64
RefSeqV205_Complete_500GB_ani95_cLOW_stFalse_r9_0.15	266.78	57.63	00:00:23.690000	484008756	24	13.69
RefSeqV205_Complete_500GB_ani100_cLOW_stTrue_r4_0.40	267.34	58.43	00:00:23.080000	484503824	24	14.11
RefSeqV205_Complete_500GB_RH_S001__insert_270_0.70	1878.35	114.04	00:01:39.880000	489507964	24	19.94
RefSeqV205_Complete_500GB_ani99_cLOW_stTrue_r7_0.95	248.5	55.88	00:00:22.280000	483833532	24	13.66
RefSeqV205_Complete_500GB_ani100_cHIGH_stFalse_r4_0.85	263.2	56.76	00:00:23.050000	489038500	24	13.88
RefSeqV205_Complete_500GB_ani95_cLOW_stTrue_r8_0.60	262.89	60.3	00:00:23.460000	484661816	24	13.77
RefSeqV205_Complete_500GB_ani100_cLOW_stTrue_r2_0.65	259.08	58.84	00:00:24.920000	465040496	24	12.75
RefSeqV205_Complete_500GB_ani99_cLOW_stFalse_r8_1.00	260.45	58.53	00:00:23.570000	479449416	24	13.53
RefSeqV205_Complete_500GB_MGRG_nanopore_b3.pass.2d_0.55	0.24	0.01	00:00:00.040000	82092	24	5.57
RefSeqV205_Complete_500GB_ABRF_MGRG_Half_0.05	61.53	28.66	00:00:10.090000	241114696	24	8.93
RefSeqV205_Complete_500GB_Huttenhower_LC1_0.80	2.68	9.74	00:00:03.690000	97478972	24	3.36
RefSeqV205_Complete_500GB_Huttenhower_LC6_0.00	3.07	9.87	00:00:04.080000	94541424	24	3.16
RefSeqV205_Complete_500GB_Huttenhower_HC2_0.90	10.88	36.14	00:00:08.730000	305845216	24	5.38
RefSeqV205_Complete_500GB_ani97_cLOW_stFalse_r2_0.35	259.06	54.27	00:00:23.130000	475643876	24	13.54
RefSeqV205_Complete_500GB_RH_S005__insert_270_0.40	1876.04	110.46	00:01:35.920000	489374784	24	20.7
RefSeqV205_Complete_500GB_ani97_cHIGH_stTrue_r5_0.75	271.62	60.56	00:00:24.800000	489340720	24	13.39
RefSeqV205_Complete_500GB_ani99_cLOW_stTrue_r6_0.30	255.08	56.63	00:00:22.840000	484723824	24	13.64
RefSeqV205_Complete_500GB_ani100_cHIGH_stFalse_r5_0.20	283.75	60.39	00:00:24.200000	489488604	24	14.21
RefSeqV205_Complete_500GB_ani95_cLOW_stTrue_r1_0.45	268.35	59.68	00:00:24.440000	482620768	24	13.42
RefSeqV205_Complete_500GB_ani99_cLOW_stFalse_r7_1.00	249.93	52.71	00:00:21.780000	469873956	24	13.89
RefSeqV205_Complete_500GB_ani100_cHIGH_stTrue_r2_0.90	260.08	56.69	00:00:22.820000	489045212	24	13.88
RefSeqV205_Complete_500GB_BioPool_0.95	11.88	21.89	00:00:06.060000	192242716	24	5.56
RefSeqV205_Complete_500GB_ani99_cLOW_stFalse_r5_0.25	260.9	58.01	00:00:23.910000	475853516	24	13.33
RefSeqV205_Complete_500GB_NegControl_MH2_0.50	11.22	40.98	00:00:09.050000	345532980	24	5.76
RefSeqV205_Complete_500GB_UnAmbiguouslyMapped_ds.frankengenome.mix_0.65	82.73	47.81	00:00:13.620000	435694324	24	9.57
RefSeqV205_Complete_500GB_ani99_cHIGH_stTrue_r2_0.65	265.63	59.8	00:00:23.560000	489009516	24	13.81
RefSeqV205_Complete_500GB_ani97_cHIGH_stFalse_r2_0.60	267.23	62.52	00:00:25.080000	488908644	24	13.14
RefSeqV205_Complete_500GB_MGRG_nanopore_b4.pass.2d_0.30	0.2	0.01	00:00:00.040000	40828	24	5.02
RefSeqV205_Complete_500GB_ani95_cLOW_stFalse_r0_0.30	269.59	57.2	00:00:23.700000	478445104	24	13.78
RefSeqV205_Complete_500GB_ani99_cHIGH_stFalse_r0_0.70	260.48	59.5	00:00:24.470000	489217576	24	13.07
RefSeqV205_Complete_500GB_MGRG_nanopore_R6_2d_fail_0.70	2.03	11.23	00:00:04.740000	106520908	24	2.79
RefSeqV205_Complete_500GB_ani99_cLOW_stTrue_r9_0.30	267.9	58.6	00:00:23.640000	488011284	24	13.8
RefSeqV205_Complete_500GB_ani100_cHIGH_stTrue_r5_0.10	270.56	62.61	00:00:23.860000	489378052	24	13.96
RefSeqV205_Complete_500GB_ani97_cLOW_stTrue_r3_0.55	252.16	56.48	00:00:22.740000	486593728	24	13.57
RefSeqV205_Complete_500GB_ani100_cLOW_stFalse_r2_0.50	267.78	55.83	00:00:23.030000	481986748	24	14.04
RefSeqV205_Complete_500GB_Huttenhower_LC2_0.15	3.09	10.33	00:00:04.340000	100626416	24	3.08
RefSeqV205_Complete_500GB_Mavromatis_simLC_0.00	12.52	34.99	00:00:09.140000	325080420	24	5.19
RefSeqV205_Complete_500GB_ABRF_MGRG_5ng_0.60	52.11	27.96	00:00:09.190000	274490520	24	8.7
RefSeqV205_Complete_500GB_ani97_cLOW_stFalse_r6_0.20	265.97	58.36	00:00:23.850000	482605456	24	13.59
RefSeqV205_Complete_500GB_ani97_cHIGH_stTrue_r1_0.60	266.53	59.05	00:00:23.200000	489073164	24	14.02
RefSeqV205_Complete_500GB_ani100_cLOW_stFalse_r9_0.45	267.78	59.27	00:00:23.710000	486462860	24	13.79
RefSeqV205_Complete_500GB_ani97_cLOW_stTrue_r8_0.40	262.74	60.21	00:00:22.970000	488633888	24	14.05
RefSeqV205_Complete_500GB_ani99_cLOW_stTrue_r0_1.00	262.52	60.09	00:00:23.860000	487448848	24	13.51
RefSeqV205_Complete_500GB_NA12878_NegControl_SL126486_0_0.15	346.99	66.69	00:00:27.160000	489609620	24	15.23
RefSeqV205_Complete_500GB_ani100_cHIGH_stFalse_r1_0.35	265.46	61.07	00:00:23.410000	489337692	24	13.94
RefSeqV205_Complete_500GB_ani99_cLOW_stTrue_r2_0.25	258.9	55.02	00:00:22.280000	471299492	24	14.08
RefSeqV205_Complete_500GB_RM1_S001__insert_5000_0.75	594.24	66.99	00:00:39.080000	489142684	24	16.92
RefSeqV205_Complete_500GB_ani100_cLOW_stTrue_r6_0.70	253.51	56.89	00:00:22.420000	461507184	24	13.84
RefSeqV205_Complete_500GB_ani99_cHIGH_stTrue_r9_0.70	267.78	61.77	00:00:23.600000	489041564	24	13.96
RefSeqV205_Complete_500GB_ani100_cHIGH_stTrue_r9_0.85	264.39	59.38	00:00:24.050000	489102116	24	13.45
RefSeqV205_Complete_500GB_HMP_even_illum_SRR172902_0.30	59.26	44.28	00:00:12.560000	395347304	24	8.24
RefSeqV205_Complete_500GB_Huttenhower_HC1_0.05	11.6	35.49	00:00:08.840000	306713836	24	5.32
RefSeqV205_Complete_500GB_ani95_cLOW_stFalse_r9_1.00	261.57	57.15	00:00:23.060000	483656848	24	13.81
RefSeqV205_Complete_500GB_UnAmbiguouslyMapped_ds.buccal_0.25	6.37	6.53	00:00:02.470000	53118716	24	5.21
RefSeqV205_Complete_500GB_ani97_cHIGH_stFalse_r9_0.75	258.21	58.91	00:00:23.480000	489054624	24	13.5
RefSeqV205_Complete_500GB_Huttenhower_LC5_0.95	3.01	9.49	00:00:03.760000	94871944	24	3.32
RefSeqV205_Complete_500GB_ani99_cHIGH_stFalse_r4_0.65	254.69	56.74	00:00:24.150000	489058388	24	12.89
RefSeqV205_Complete_500GB_ani97_cLOW_stFalse_r9_0.20	263.85	56.05	00:00:23.240000	470556824	24	13.76
RefSeqV205_Complete_500GB_ani100_cHIGH_stTrue_r1_0.05	265.59	58.97	00:00:27.300000	489354044	24	11.88
RefSeqV205_Complete_500GB_ani97_cLOW_stTrue_r7_0.40	253.41	57.01	00:00:23.020000	486783424	24	13.48
RefSeqV205_Complete_500GB_HMP_even_454_SRR072233_0.45	94.9	49.42	00:00:14.420000	478195008	24	10
RefSeqV205_Complete_500GB_ani100_cLOW_stFalse_r6_0.45	271.5	59.9	00:00:25.100000	475012576	24	13.2
RefSeqV205_Complete_500GB_ani95_cLOW_stTrue_r5_0.50	265.78	58.4	00:00:22.940000	487760512	24	14.13
RefSeqV205_Complete_500GB_ani100_cHIGH_stTrue_r6_0.85	264.45	63.36	00:00:23.330000	489008828	24	14.04
RefSeqV205_Complete_500GB_RH_S003__insert_270_0.80	1887.28	113.48	00:01:37.950000	489427404	24	20.42
RefSeqV205_Complete_500GB_Carma_eval_carma_0.95	1.04	4.83	00:00:03.250000	48192652	24	1.8
RefSeqV205_Complete_500GB_ani99_cLOW_stFalse_r1_0.30	260.92	56.87	00:00:23.130000	478742868	24	13.73
RefSeqV205_Complete_500GB_ani99_cHIGH_stTrue_r6_0.70	267.91	63.71	00:00:23.390000	489047540	24	14.17
RefSeqV205_Complete_500GB_Mavromatis_simMC_0.75	15.49	35.75	00:00:09.350000	354722680	24	5.47
RefSeqV205_Complete_500GB_ani100_cLOW_stTrue_r9_0.70	259.51	58.86	00:00:22.920000	484458596	24	13.89
RefSeqV205_Complete_500GB_ani97_cHIGH_stFalse_r6_0.75	264.19	58.55	00:00:23.420000	488839196	24	13.78
RefSeqV205_Complete_500GB_ani95_cLOW_stFalse_r4_0.25	258.64	57.55	00:00:24.300000	480012044	24	13.01
RefSeqV205_Complete_500GB_ani95_cLOW_stFalse_r6_1.00	262.94	58.56	00:00:24.210000	472220964	24	13.27
RefSeqV205_Complete_500GB_ani99_cHIGH_stFalse_r7_0.30	266.73	59.26	00:00:23	489348912	24	14.17
RefSeqV205_Complete_500GB_BioPool_0.55	12.19	20.95	00:00:06.030000	192214920	24	5.49
RefSeqV205_Complete_500GB_ani100_cHIGH_stTrue_r2_0.50	277.79	67.19	00:00:26.450000	489207588	24	13.03
RefSeqV205_Complete_500GB_ani95_cLOW_stTrue_r1_0.85	253.39	53.68	00:00:22.500000	482421728	24	13.64
RefSeqV205_Complete_500GB_ani97_cLOW_stTrue_r4_0.15	264.04	59.2	00:00:24.170000	485571708	24	13.37
RefSeqV205_Complete_500GB_ani100_cLOW_stFalse_r5_0.10	264.8	53.64	00:00:24.200000	469227944	24	13.15
RefSeqV205_Complete_500GB_NegControl_MH2_0.90	11.38	40.32	00:00:09.090000	345551352	24	5.68
RefSeqV205_Complete_500GB_ani99_cLOW_stFalse_r2_0.65	264.2	56.33	00:00:23.340000	471986768	24	13.73
RefSeqV205_Complete_500GB_ABRF_MGRG_10ng_0.70	67.68	32.61	00:00:10.710000	309454088	24	9.36
RefSeqV205_Complete_500GB_ani99_cHIGH_stTrue_r5_0.25	269.08	60.2	00:00:24.130000	489379612	24	13.64
RefSeqV205_Complete_500GB_ani100_cLOW_stTrue_r8_1.00	259.05	57.73	00:00:23.200000	486606656	24	13.65
RefSeqV205_Complete_500GB_ani100_cLOW_stFalse_r2_0.90	273.68	58.33	00:00:23.680000	481859216	24	14.01
RefSeqV205_Complete_500GB_ani99_cHIGH_stTrue_r7_1.00	262.69	58.7	00:00:23.180000	489054780	24	13.86
RefSeqV205_Complete_500GB_ani97_cLOW_stTrue_r3_0.95	266.31	61.59	00:00:23.640000	486538816	24	13.86
RefSeqV205_Complete_500GB_ani95_cLOW_stTrue_r6_0.05	248.4	58	00:00:33.470000	481059468	24	9.15
RefSeqV205_Complete_500GB_ani97_cHIGH_stFalse_r5_0.20	259.54	59.23	00:00:23.330000	489092028	24	13.65
RefSeqV205_Complete_500GB_ani95_cLOW_stFalse_r7_0.70	247.82	50.34	00:00:21.410000	377763288	24	13.92
RefSeqV205_Complete_500GB_ani97_cLOW_stFalse_r5_0.75	264.24	57.55	00:00:23.850000	483927852	24	13.49
RefSeqV205_Complete_500GB_ani99_cHIGH_stFalse_r8_0.30	265.55	62.21	00:00:23.790000	488988188	24	13.77
RefSeqV205_Complete_500GB_ani97_cHIGH_stTrue_r2_0.35	266.19	58.41	00:00:23.210000	489314360	24	13.98
RefSeqV205_Complete_500GB_Huttenhower_LC1_0.40	2.78	9.5	00:00:03.630000	97517556	24	3.38
RefSeqV205_Complete_500GB_ani99_cLOW_stTrue_r1_0.70	256.96	57.9	00:00:23.100000	476692492	24	13.62
RefSeqV205_Complete_500GB_ani100_cHIGH_stFalse_r2_0.60	259.66	56.05	00:00:22.930000	488979968	24	13.76
RefSeqV205_Complete_500GB_MGRG_nanopore_b3.pass.2d_0.95	0.19	0.01	00:00:00.040000	81712	24	5.17
RefSeqV205_Complete_500GB_ani95_cLOW_stTrue_r9_0.05	257.55	58.24	00:00:27.140000	486741588	24	11.63
RefSeqV205_Complete_500GB_ani99_cHIGH_stTrue_r8_1.00	272.57	63.76	00:00:24.460000	489026164	24	13.74
RefSeqV205_Complete_500GB_ani100_cLOW_stTrue_r7_1.00	255.92	57.7	00:00:23.220000	478508364	24	13.5
RefSeqV205_Complete_500GB_ani100_cLOW_stTrue_r5_0.25	270.8	60.12	00:00:23.700000	486658904	24	13.95
RefSeqV205_Complete_500GB_ani95_cLOW_stFalse_r8_0.70	255.53	43.04	00:00:20.580000	308031228	24	14.5
RefSeqV205_Complete_500GB_RH_S005__insert_270_0.80	1786.27	105.26	00:01:35.860000	489161124	24	19.73
RefSeqV205_Complete_500GB_ABRF_MGRG_1ng_0.25	57.96	29.54	00:00:09.630000	273484216	24	9.08
RefSeqV205_Complete_500GB_Huttenhower_HC2_0.50	10.5	31.87	00:00:08.360000	305747068	24	5.06
RefSeqV205_Complete_500GB_ani99_cLOW_stFalse_r6_0.70	260.26	57.26	00:00:23.700000	482030212	24	13.39
RefSeqV205_Complete_500GB_NegControl_MH1_0.05	10.76	37.42	00:00:11.710000	345437304	24	4.11
RefSeqV205_Complete_500GB_ani99_cHIGH_stTrue_r1_0.30	266.38	59.18	00:00:24.260000	489398776	24	13.41
RefSeqV205_Complete_500GB_ani100_cLOW_stFalse_r6_0.85	259.01	54.26	00:00:23.010000	474657320	24	13.61
RefSeqV205_Complete_500GB_HMP_even_454_SRR072233_0.85	96.01	50.21	00:00:14.800000	478519960	24	9.87
RefSeqV205_Complete_500GB_ani97_cLOW_stTrue_r7_0.80	259.31	59.11	00:00:23.450000	486630872	24	13.57
RefSeqV205_Complete_500GB_ani95_cLOW_stTrue_r2_0.10	259.41	58.26	00:00:27.440000	481221568	24	11.57
RefSeqV205_Complete_500GB_ani97_cHIGH_stFalse_r1_0.35	260.01	57.79	00:00:23.310000	489267580	24	13.63
RefSeqV205_Complete_500GB_ani95_cLOW_stFalse_r3_0.65	262.05	59.63	00:00:23.870000	475479140	24	13.47
RefSeqV205_Complete_500GB_ani99_cHIGH_stFalse_r1_1.00	257.21	56.22	00:00:23.030000	487511444	24	13.6
RefSeqV205_Complete_500GB_ani97_cHIGH_stTrue_r9_0.20	267.49	64.73	00:00:23.720000	489356016	24	14
RefSeqV205_Complete_500GB_ani99_cHIGH_stFalse_r3_0.25	267.41	61.36	00:00:24.900000	489299168	24	13.2
RefSeqV205_Complete_500GB_MGRG_nanopore_b9.fail.2d_0.60	0.3	0.21	00:00:00.270000	1607484	24	1.84
RefSeqV205_Complete_500GB_RH_S003__insert_270_0.40	1789.46	109.01	00:01:35.780000	489555288	24	19.81
RefSeqV205_Complete_500GB_ani100_cHIGH_stTrue_r6_0.45	268.13	59.72	00:00:24.520000	489223164	24	13.36
RefSeqV205_Complete_500GB_ani95_cLOW_stTrue_r5_0.90	266.96	61.89	00:00:26.160000	487628028	24	12.56
RefSeqV205_Complete_500GB_ani97_cLOW_stTrue_r0_0.00	256.05	61.5	00:00:38.310000	488504524	24	8.28
RefSeqV205_Complete_500GB_ani100_cLOW_stFalse_r1_0.05	258.15	55.73	00:00:26.820000	475026460	24	11.7
RefSeqV205_Complete_500GB_Carma_eval_carma_0.55	1.16	4.65	00:00:03.210000	48216616	24	1.81
RefSeqV205_Complete_500GB_ani100_cHIGH_stFalse_r9_0.75	267.61	54.06	00:00:22.800000	489039888	24	14.1
RefSeqV205_Complete_500GB_UnAmbiguouslyMapped_ds.7_0.60	62.6	48.95	00:00:13.680000	470466972	24	8.15
RefSeqV205_Complete_500GB_ani97_cLOW_stTrue_r8_0.80	262.83	65.04	00:00:26.600000	488514004	24	12.32
RefSeqV205_Complete_500GB_ani100_cLOW_stFalse_r9_0.85	263.37	59.65	00:00:24.920000	486429412	24	12.96
RefSeqV205_Complete_500GB_ani100_cLOW_stTrue_r1_0.30	269.48	57.24	00:00:23.030000	481538232	24	14.18
RefSeqV205_Complete_500GB_ani99_cLOW_stFalse_r9_0.70	254.21	55	00:00:23.350000	450392924	24	13.24
RefSeqV205_Complete_500GB_JGI_SRR033549_0.60	16.55	26.11	00:00:07.210000	245605664	24	5.91
RefSeqV205_Complete_500GB_ani97_cLOW_stFalse_r1_0.60	248.79	55.54	00:00:22.510000	453098140	24	13.51
RefSeqV205_Complete_500GB_MGRG_nanopore_b8.fail.2d_0.20	1.16	5.4	00:00:02.730000	53535100	24	2.39
RefSeqV205_Complete_500GB_ani97_cHIGH_stTrue_r6_0.20	261.53	58.15	00:00:22.670000	489372752	24	14.09
RefSeqV205_Complete_500GB_Huttenhower_LC5_0.55	2.81	9.43	00:00:03.580000	94877320	24	3.41
RefSeqV205_Complete_500GB_ani100_cHIGH_stFalse_r6_0.75	270.88	58.26	00:00:23.970000	489037268	24	13.72
RefSeqV205_Complete_500GB_ani99_cLOW_stTrue_r5_0.65	253.23	56.86	00:00:22.700000	487941896	24	13.65
RefSeqV205_Complete_500GB_MGRG_nanopore_b1.pass.2d_0.15	0.22	0.13	00:00:00.160000	934652	24	2.2
RefSeqV205_Complete_500GB_MGRG_nanopore_b7.pass.2d_0.30	0.45	0.91	00:00:01.030000	8119016	24	1.32
RefSeqV205_Complete_500GB_ani100_cHIGH_stTrue_r9_0.45	275.55	63.01	00:00:24.270000	489195080	24	13.94
RefSeqV205_Complete_500GB_ani100_cHIGH_stFalse_r0_0.50	262.58	53.49	00:00:22.770000	489136692	24	13.88
RefSeqV205_Complete_500GB_ani99_cLOW_stTrue_r3_0.40	264.62	64.45	00:00:23.760000	488520196	24	13.84
RefSeqV205_Complete_500GB_ani100_cLOW_stTrue_r0_0.95	258.54	57.08	00:00:22.780000	474336340	24	13.85
RefSeqV205_Complete_500GB_ani100_cLOW_stFalse_r8_0.20	272.12	58.52	00:00:23.400000	473374140	24	14.12
RefSeqV205_Complete_500GB_ani97_cLOW_stTrue_r9_0.25	258.21	57.03	00:00:22.770000	488389304	24	13.84
RefSeqV205_Complete_500GB_RH_S004__insert_270_0.10	1934.05	109.08	00:02:26.590000	491132936	24	13.93
RefSeqV205_Complete_500GB_ani97_cLOW_stFalse_r7_0.45	267.18	58.57	00:00:24.840000	476733968	24	13.11
RefSeqV205_Complete_500GB_ani97_cHIGH_stTrue_r0_0.05	274.93	63.05	00:00:24.610000	489400104	24	13.73
RefSeqV205_Complete_500GB_Huttenhower_LC3_0.70	2.87	8.99	00:00:03.480000	91656980	24	3.4
RefSeqV205_Complete_500GB_Mavromatis_simHC_0.35	14.98	41	00:00:10.060000	393865944	24	5.56
RefSeqV205_Complete_500GB_ani97_cHIGH_stFalse_r8_0.10	266.73	60.87	00:00:23.500000	489400256	24	13.93
RefSeqV205_Complete_500GB_MGRG_nanopore_R6_2d_pass_0.05	9.86	39.21	00:00:09.110000	332907652	24	5.38
RefSeqV205_Complete_500GB_ani97_cHIGH_stTrue_r7_0.85	257.49	60.11	00:00:23.460000	489034096	24	13.53
RefSeqV205_Complete_500GB_BMI_bmi_reads_0.60	67.35	54.15	00:00:13.910000	487191728	24	8.73
RefSeqV205_Complete_500GB_MGRG_nanopore_b8.pass.2d_0.10	0.22	0.16	00:00:00.170000	1027980	24	2.18
RefSeqV205_Complete_500GB_MGRG_nanopore_b7.fail.2d_0.00	1.61	7.87	00:00:03.530000	76877056	24	2.68
RefSeqV205_Complete_500GB_ani100_cLOW_stTrue_r7_0.15	260.02	56.5	00:00:23.160000	478905500	24	13.66
RefSeqV205_Complete_500GB_ani99_cHIGH_stTrue_r8_0.15	267.21	60.07	00:00:23.050000	489352736	24	14.19
RefSeqV205_Complete_500GB_MGRG_nanopore_b1.fail.2d_0.25	0.27	0.57	00:00:00.590000	4330464	24	1.44
RefSeqV205_Complete_500GB_ani100_cHIGH_stTrue_r0_0.60	273.45	59.3	00:00:24.350000	489083152	24	13.66
RefSeqV205_Complete_500GB_ani97_cLOW_stTrue_r6_0.25	258.95	56.34	00:00:22.740000	487898596	24	13.86
RefSeqV205_Complete_500GB_ani100_cLOW_stFalse_r7_0.20	261.06	55.42	00:00:23.010000	483100676	24	13.75
RefSeqV205_Complete_500GB_ani99_cHIGH_stTrue_r0_0.95	251.95	56.95	00:00:22.650000	488935448	24	13.63
RefSeqV205_Complete_500GB_ani97_cLOW_stTrue_r4_1.00	262.63	62.71	00:00:25.210000	485160924	24	12.9
RefSeqV205_Complete_500GB_ZymoMock_0.45	207.17	44.09	00:00:18.520000	347942216	24	13.56
RefSeqV205_Complete_500GB_ani97_cHIGH_stFalse_r0_0.90	258.69	57.27	00:00:23.150000	488605440	24	13.64
RefSeqV205_Complete_500GB_NegControl_LM_0.40	10.91	39.04	00:00:08.810000	345574704	24	5.66
RefSeqV205_Complete_500GB_ani99_cHIGH_stFalse_r5_0.00	252.05	60.3	00:00:34.330000	489259096	24	9.09
RefSeqV205_Complete_500GB_ani97_cLOW_stFalse_r8_0.45	252.17	56.99	00:00:22.610000	469555708	24	13.67
RefSeqV205_Complete_500GB_RM2_S001__insert_270_0.95	1789.52	105.05	00:01:35.390000	489438872	24	19.86
RefSeqV205_Complete_500GB_ani99_cHIGH_stFalse_r2_0.80	252.53	57.92	00:00:22.720000	485600116	24	13.66
RefSeqV205_Complete_500GB_ani97_cHIGH_stTrue_r8_0.85	254.5	56.87	00:00:23.150000	489115984	24	13.45
RefSeqV205_Complete_500GB_NA12878_NegControl_SL126487_0_0.75	643.36	73.32	00:00:40.390000	489080564	24	17.74
RefSeqV205_Complete_500GB_ani97_cHIGH_stFalse_r7_0.10	269.03	61.71	00:00:23.400000	489360352	24	14.13
RefSeqV205_Complete_500GB_ani95_cLOW_stFalse_r5_0.40	267.26	59.61	00:00:23.330000	478408288	24	14.01
RefSeqV205_Complete_500GB_ani99_cLOW_stFalse_r0_0.55	255.81	53.27	00:00:22.110000	445046384	24	13.97
RefSeqV205_Complete_500GB_ani99_cHIGH_stTrue_r7_0.15	259.48	58.65	00:00:23.450000	489381932	24	13.56
RefSeqV205_Complete_500GB_ani100_cLOW_stTrue_r8_0.15	265.57	57.66	00:00:23.120000	486919164	24	13.97
RefSeqV205_Complete_500GB_MGRG_nanopore_b9.pass.2d_0.50	0.16	0.01	00:00:00.030000	35592	24	5.13
RefSeqV205_Complete_500GB_ani95_cLOW_stTrue_r4_0.35	263.63	58.65	00:00:23.440000	488074068	24	13.74
RefSeqV205_Complete_500GB_UnAmbiguouslyMapped_ds.hous2_0.75	5.84	12.66	00:00:04.090000	118364560	24	4.51
RefSeqV205_Complete_500GB_ani97_cHIGH_stTrue_r3_0.90	253.35	55.44	00:00:22.750000	489031616	24	13.57
RefSeqV205_Complete_500GB_ani99_cHIGH_stFalse_r9_0.95	270.49	60.66	00:00:25.340000	488919628	24	13.06
RefSeqV205_Complete_500GB_UnAmbiguouslyMapped_ds.cityparks_0.50	14.77	32.61	00:00:08.530000	298393688	24	5.55
RefSeqV205_Complete_500GB_ani100_cLOW_stTrue_r3_0.00	261.22	62.32	00:00:46.310000	485796644	24	6.98
RefSeqV205_Complete_500GB_UnAmbiguouslyMapped_ds.gut_0.95	5.41	11.2	00:00:03.760000	99690136	24	4.41
RefSeqV205_Complete_500GB_ani99_cLOW_stTrue_r7_0.55	255.46	57.68	00:00:23.060000	483844876	24	13.57
RefSeqV205_Complete_500GB_ani100_cHIGH_stFalse_r4_0.45	266.42	57.26	00:00:23.290000	489273688	24	13.89
RefSeqV205_Complete_500GB_ani100_cLOW_stTrue_r4_0.80	269.67	59.3	00:00:23.480000	484362776	24	14
RefSeqV205_Complete_500GB_MGRG_nanopore_b1.pass.2d_1.00	0.23	0.13	00:00:00.160000	935324	24	2.22
RefSeqV205_Complete_500GB_ani97_cLOW_stFalse_r3_0.50	262.15	59.39	00:00:23.890000	478985044	24	13.45
RefSeqV205_Complete_500GB_ani97_cHIGH_stTrue_r4_0.10	274.41	62.83	00:00:24.920000	489540684	24	13.53
RefSeqV205_Complete_500GB_Huttenhower_LC7_0.65	2.88	8.68	00:00:03.610000	86715832	24	3.2
RefSeqV205_Complete_500GB_ani99_cHIGH_stFalse_r6_0.95	260.66	60.21	00:00:23.460000	487572836	24	13.67
RefSeqV205_Complete_500GB_ani97_cHIGH_stFalse_r3_0.05	259.09	58.37	00:00:23.580000	489252788	24	13.46
RefSeqV205_Complete_500GB_ani95_cLOW_stFalse_r1_0.55	266.51	57.82	00:00:23.500000	468906668	24	13.79
RefSeqV205_Complete_500GB_ani99_cLOW_stFalse_r4_0.40	269.02	61.28	00:00:23.710000	485716904	24	13.92
RefSeqV205_Complete_500GB_ani99_cHIGH_stTrue_r3_0.00	257.05	63.61	00:00:34.740000	489348748	24	9.22
RefSeqV205_Complete_500GB_ani95_cLOW_stTrue_r0_0.20	262.62	58.37	00:00:23.260000	486846680	24	13.79
RefSeqV205_Complete_500GB_ani100_cHIGH_stTrue_r4_0.75	266.79	62.21	00:00:24.630000	489082652	24	13.35
RefSeqV205_Complete_500GB_ani97_cLOW_stTrue_r2_0.30	264.43	59.94	00:00:23.380000	487654308	24	13.87
RefSeqV205_Complete_500GB_ani100_cLOW_stFalse_r3_0.35	272.92	60.94	00:00:24.010000	482282028	24	13.9
RefSeqV205_Complete_500GB_ani99_cHIGH_stTrue_r4_0.80	269.28	59.84	00:00:23.450000	489047144	24	14.03
RefSeqV205_Complete_500GB_ani99_cLOW_stTrue_r8_0.55	256.83	58.54	00:00:23.440000	486315768	24	13.45
RefSeqV205_Complete_500GB_ani97_cHIGH_stFalse_r4_0.85	265.31	59.75	00:00:23.110000	488991868	24	14.06
RefSeqV205_Complete_500GB_Huttenhower_LC8_0.65	3.04	9.52	00:00:03.690000	99124844	24	3.4
RefSeqV205_Complete_500GB_ani99_cHIGH_stFalse_r1_0.15	254.25	55.5	00:00:23.120000	487865044	24	13.39
RefSeqV205_Complete_500GB_MGRG_nanopore_b4.pass.2d_0.85	0.19	0	00:00:00.030000	41136	24	5.1
RefSeqV205_Complete_500GB_ani95_cLOW_stFalse_r0_0.85	264.3	60.65	00:00:24.190000	478151728	24	13.42
RefSeqV205_Complete_500GB_ani99_cHIGH_stFalse_r7_0.45	269.35	58.83	00:00:24.010000	489200316	24	13.66
RefSeqV205_Complete_500GB_BioPool_0.20	12.44	24.36	00:00:07.920000	192748080	24	4.64
RefSeqV205_Complete_500GB_ani100_cHIGH_stTrue_r2_0.25	277.18	63.63	00:00:26.340000	489388208	24	12.93
RefSeqV205_Complete_500GB_ani97_cLOW_stTrue_r4_0.60	261.49	61.12	00:00:24.100000	485217024	24	13.38
RefSeqV205_Complete_500GB_ani100_cLOW_stFalse_r5_0.65	270.13	58.05	00:00:23.520000	468862768	24	13.95
RefSeqV205_Complete_500GB_ani100_cHIGH_stTrue_r0_1.00	266.79	59.83	00:00:26.100000	489350724	24	12.51
RefSeqV205_Complete_500GB_ani99_cLOW_stFalse_r5_0.90	253.13	54.97	00:00:23.430000	475414184	24	13.14
RefSeqV205_Complete_500GB_ani99_cLOW_stTrue_r9_0.85	261.68	57.23	00:00:22.950000	487571380	24	13.89
RefSeqV205_Complete_500GB_ani99_cLOW_stFalse_r2_0.10	268.32	56.36	00:00:23.710000	472358476	24	13.69
RefSeqV205_Complete_500GB_ABRF_MGRG_10ng_0.05	72.97	35.31	00:00:11.770000	309563848	24	9.19
RefSeqV205_Complete_500GB_ani99_cHIGH_stTrue_r5_0.50	267.5	60.39	00:00:23.870000	489091116	24	13.73
RefSeqV205_Complete_500GB_ani95_cLOW_stTrue_r6_0.70	258.66	58.15	00:00:23.260000	480645564	24	13.61
RefSeqV205_Complete_500GB_ani97_cHIGH_stFalse_r5_0.55	267.49	60.44	00:00:24.720000	488859812	24	13.26
RefSeqV205_Complete_500GB_ani95_cLOW_stFalse_r7_0.05	249.04	48.54	00:00:21.630000	378194804	24	13.75
RefSeqV205_Complete_500GB_ani97_cLOW_stFalse_r5_0.00	261.38	60.47	00:00:34.660000	484256164	24	9.28
RefSeqV205_Complete_500GB_ani99_cHIGH_stFalse_r8_0.45	253.89	56.26	00:00:22.790000	488875764	24	13.6
RefSeqV205_Complete_500GB_ani97_cHIGH_stTrue_r2_0.40	263.28	60.05	00:00:22.980000	489168304	24	14.07
RefSeqV205_Complete_500GB_Huttenhower_LC1_0.35	2.8	9.81	00:00:03.760000	97530224	24	3.35
RefSeqV205_Complete_500GB_ani100_cHIGH_stFalse_r2_0.15	261.9	56.02	00:00:23	489433008	24	13.82
RefSeqV205_Complete_500GB_ani99_cLOW_stTrue_r1_0.05	260.79	58.26	00:00:23.870000	477067500	24	13.36
RefSeqV205_Complete_500GB_ani95_cLOW_stTrue_r9_0.70	253.05	58.44	00:00:22.770000	486362660	24	13.67
RefSeqV205_Complete_500GB_ani100_cLOW_stTrue_r5_0.50	265.2	60.93	00:00:24.990000	486617220	24	13.04
RefSeqV205_Complete_500GB_ani100_cHIGH_stFalse_r5_0.95	259.25	55.48	00:00:22.610000	489021876	24	13.91
RefSeqV205_Complete_500GB_ani99_cLOW_stTrue_r6_0.85	250	56.63	00:00:22.760000	484321988	24	13.46
RefSeqV205_Complete_500GB_ani95_cLOW_stFalse_r8_0.05	257.37	44.87	00:00:28.660000	308427280	24	10.54
RefSeqV205_Complete_500GB_BMI_bmi_reads_1.00	66.86	51.56	00:00:13.830000	487196448	24	8.55
RefSeqV205_Complete_500GB_ABRF_MGRG_1ng_0.50	62.16	31.42	00:00:10.430000	273652284	24	8.96
RefSeqV205_Complete_500GB_ani97_cLOW_stFalse_r2_0.80	257.48	53.43	00:00:22.180000	475328376	24	14.01
RefSeqV205_Complete_500GB_Huttenhower_HC2_0.25	10.78	33.94	00:00:08.820000	305745312	24	5.06
RefSeqV205_Complete_500GB_ani99_cLOW_stFalse_r6_0.05	270.32	60.63	00:00:24.930000	482461164	24	13.27
RefSeqV205_Complete_500GB_NegControl_MH1_0.70	11.18	34.75	00:00:08.710000	345347684	24	5.27
RefSeqV205_Complete_500GB_ani99_cHIGH_stTrue_r1_0.45	263.98	59.78	00:00:23.220000	489199764	24	13.94
RefSeqV205_Complete_500GB_ani95_cLOW_stTrue_r2_0.65	256.26	55.92	00:00:23.180000	480858016	24	13.46
RefSeqV205_Complete_500GB_ani97_cLOW_stFalse_r9_0.95	256.33	54.94	00:00:23.760000	470198632	24	13.1
RefSeqV205_Complete_500GB_ani97_cHIGH_stFalse_r1_0.40	265.3	58.94	00:00:23.340000	489129240	24	13.88
RefSeqV205_Complete_500GB_ani95_cLOW_stFalse_r3_0.10	258.53	59.42	00:00:28.150000	475784876	24	11.29
RefSeqV205_Complete_500GB_ani95_cLOW_stFalse_r4_0.90	256.02	53.41	00:00:22.810000	479359176	24	13.56
RefSeqV205_Complete_500GB_ani97_cHIGH_stTrue_r9_0.55	275.34	64.02	00:00:24.170000	489075716	24	14.03
RefSeqV205_Complete_500GB_ani99_cHIGH_stFalse_r3_0.50	271.72	64.52	00:00:27.120000	488920624	24	12.39
RefSeqV205_Complete_500GB_RH_S003__insert_270_0.35	1763	99.22	00:01:32.440000	489580040	24	20.14
RefSeqV205_Complete_500GB_MGRG_nanopore_b9.fail.2d_0.15	0.22	0.26	00:00:00.270000	1608564	24	1.77
RefSeqV205_Complete_500GB_ani100_cHIGH_stTrue_r6_0.30	264.17	61.2	00:00:23.340000	489322856	24	13.93
RefSeqV205_Complete_500GB_ani97_cLOW_stTrue_r0_0.75	264.26	56.7	00:00:23.380000	488145136	24	13.72
RefSeqV205_Complete_500GB_ani100_cLOW_stFalse_r1_0.70	262.13	58.69	00:00:23.290000	474600808	24	13.77
RefSeqV205_Complete_500GB_Carma_eval_carma_0.20	1.13	4.86	00:00:03.320000	48209264	24	1.8
RefSeqV205_Complete_500GB_ani99_cLOW_stFalse_r1_0.85	256.09	57.01	00:00:22.910000	478381276	24	13.66
RefSeqV205_Complete_500GB_ani100_cHIGH_stFalse_r9_0.00	259.3	60.76	00:00:34.450000	489494104	24	9.29
RefSeqV205_Complete_500GB_UnAmbiguouslyMapped_ds.7_0.15	63.91	51.42	00:00:13.670000	470406696	24	8.43
RefSeqV205_Complete_500GB_ani100_cLOW_stTrue_r1_0.45	267.41	59.71	00:00:23.540000	481342348	24	13.89
RefSeqV205_Complete_500GB_ani99_cLOW_stFalse_r9_0.05	260.26	55.52	00:00:23.570000	450694884	24	13.39
RefSeqV205_Complete_500GB_ani99_cLOW_stTrue_r2_0.90	256.59	56.43	00:00:22.140000	470947996	24	14.13
RefSeqV205_Complete_500GB_ani100_cHIGH_stFalse_r1_0.80	267.11	58.27	00:00:23.350000	489037816	24	13.93
RefSeqV205_Complete_500GB_ani97_cLOW_stFalse_r6_0.95	250.17	56.25	00:00:23.020000	482333428	24	13.31
RefSeqV205_Complete_500GB_JGI_SRR033549_0.15	16.51	24.5	00:00:07.370000	245547772	24	5.56
RefSeqV205_Complete_500GB_ani97_cLOW_stFalse_r1_0.15	255.37	53.14	00:00:22.680000	453500456	24	13.59
RefSeqV205_Complete_500GB_HMP_even_illum_SRR172902_0.85	56.89	41.74	00:00:12.340000	395239768	24	7.99
RefSeqV205_Complete_500GB_ani97_cHIGH_stTrue_r6_0.55	256.67	60.69	00:00:23.500000	489083948	24	13.5
RefSeqV205_Complete_500GB_MGRG_nanopore_b8.fail.2d_0.55	1.06	5.37	00:00:02.650000	53524112	24	2.42
RefSeqV205_Complete_500GB_Huttenhower_LC5_0.20	3.05	9.15	00:00:03.720000	94802176	24	3.27
RefSeqV205_Complete_500GB_UnAmbiguouslyMapped_ds.buccal_0.90	6.58	6.48	00:00:02.750000	53147968	24	4.75
RefSeqV205_Complete_500GB_ani99_cLOW_stTrue_r5_0.10	259.21	60.35	00:00:23.160000	488266760	24	13.79
RefSeqV205_Complete_500GB_ani100_cHIGH_stFalse_r6_0.00	265.77	56.08	00:00:34.530000	489479328	24	9.32
RefSeqV205_Complete_500GB_MGRG_nanopore_b1.pass.2d_0.60	0.26	0.13	00:00:00.180000	905220	24	2.15
RefSeqV205_Complete_500GB_MGRG_nanopore_b7.pass.2d_0.45	0.49	0.83	00:00:01	8118168	24	1.31
RefSeqV205_Complete_500GB_ani100_cHIGH_stTrue_r9_0.30	264.8	60.14	00:00:23.180000	489347900	24	14.01
RefSeqV205_Complete_500GB_ani99_cLOW_stTrue_r3_0.35	260.13	58.18	00:00:23.090000	488631852	24	13.78
RefSeqV205_Complete_500GB_RM2_S002__insert_270_0.80	1762.81	108.13	00:01:39.410000	489506164	24	18.81
RefSeqV205_Complete_500GB_ani100_cHIGH_stFalse_r0_0.25	278.95	63.95	00:00:25.340000	489578560	24	13.52
RefSeqV205_Complete_500GB_ani100_cLOW_stFalse_r8_0.55	272.11	60.25	00:00:24.270000	473100668	24	13.69
RefSeqV205_Complete_500GB_ani97_cLOW_stTrue_r9_0.50	267.25	59.24	00:00:23.090000	488195120	24	14.13
RefSeqV205_Complete_500GB_ani100_cHIGH_stFalse_r2_1.00	265.05	58.08	00:00:23.730000	488945956	24	13.61
RefSeqV205_Complete_500GB_RH_S004__insert_270_0.65	1841.01	110.88	00:01:37.950000	489203608	24	19.92
RefSeqV205_Complete_500GB_ani97_cLOW_stFalse_r7_0.30	266.83	58.29	00:00:23.460000	477039292	24	13.85
RefSeqV205_Complete_500GB_ani97_cHIGH_stTrue_r0_0.70	265.78	60.21	00:00:24.100000	489065996	24	13.52
RefSeqV205_Complete_500GB_Huttenhower_LC3_0.05	2.97	9.23	00:00:03.910000	91754184	24	3.11
RefSeqV205_Complete_500GB_UnAmbiguouslyMapped_ds.soil_0.80	29.95	40.55	00:00:10.290000	398394376	24	6.85
RefSeqV205_Complete_500GB_Mavromatis_simHC_0.40	15.09	43.18	00:00:10.520000	393880284	24	5.53
RefSeqV205_Complete_500GB_ani97_cHIGH_stFalse_r8_0.65	266.43	59.89	00:00:24.760000	489089984	24	13.17
RefSeqV205_Complete_500GB_MGRG_nanopore_R6_2d_pass_0.70	10.02	36.16	00:00:08.470000	332866940	24	5.44
RefSeqV205_Complete_500GB_Huttenhower_LC4_0.85	2.8	8.77	00:00:03.440000	89364268	24	3.36
RefSeqV205_Complete_500GB_MGRG_nanopore_b8.pass.2d_0.65	0.21	0.18	00:00:00.180000	1028156	24	2.12
RefSeqV205_Complete_500GB_BMI_bmi_reads_0.15	63.1	52.25	00:00:13.970000	487299408	24	8.25
RefSeqV205_Complete_500GB_MGRG_nanopore_b7.fail.2d_0.75	1.71	7.53	00:00:03.260000	76902660	24	2.83
RefSeqV205_Complete_500GB_ani100_cHIGH_stTrue_r8_0.95	270.5	59.59	00:00:23.550000	489047268	24	14.01
RefSeqV205_Complete_500GB_ani99_cHIGH_stTrue_r8_0.60	270.56	61.74	00:00:23.320000	489059376	24	14.24
RefSeqV205_Complete_500GB_ani100_cLOW_stTrue_r7_0.60	256.6	57.13	00:00:22.710000	478556736	24	13.81
RefSeqV205_Complete_500GB_MGRG_nanopore_b1.fail.2d_0.50	0.35	0.48	00:00:00.580000	4330668	24	1.45
RefSeqV205_Complete_500GB_ani100_cHIGH_stTrue_r0_0.15	270.86	58.18	00:00:23.400000	489394548	24	14.06
RefSeqV205_Complete_500GB_ani97_cLOW_stTrue_r6_0.50	267.2	60.24	00:00:23.290000	487603380	24	14.05
RefSeqV205_Complete_500GB_ani100_cLOW_stFalse_r7_0.55	269.29	58.66	00:00:23.970000	482630556	24	13.67
RefSeqV205_Complete_500GB_ZymoMock_0.30	213.71	45.66	00:00:19.740000	348039964	24	13.13
RefSeqV205_Complete_500GB_NegControl_LM_0.35	10.86	38.69	00:00:11.450000	345638524	24	4.32
RefSeqV205_Complete_500GB_ani99_cHIGH_stFalse_r5_0.75	263.23	58.36	00:00:24.540000	489001524	24	13.1
RefSeqV205_Complete_500GB_ani97_cLOW_stFalse_r8_0.30	256.86	57.03	00:00:22.850000	469760588	24	13.73
RefSeqV205_Complete_500GB_NA12878_NegControl_SL126487_0_0.00	513.49	77.52	00:01:10.890000	489926188	24	8.33
RefSeqV205_Complete_500GB_ani97_cHIGH_stFalse_r7_0.65	260.43	59.46	00:00:23.940000	489141688	24	13.36
RefSeqV205_Complete_500GB_ani95_cLOW_stFalse_r5_0.35	264.75	57.11	00:00:23.780000	478665384	24	13.53
RefSeqV205_Complete_500GB_ani99_cLOW_stFalse_r0_0.20	260.39	55.33	00:00:22.860000	445246240	24	13.8
RefSeqV205_Complete_500GB_ani100_cLOW_stTrue_r8_0.60	258.62	57.94	00:00:22.660000	486623624	24	13.96
RefSeqV205_Complete_500GB_ani99_cHIGH_stTrue_r7_0.60	269.55	63.11	00:00:23.700000	489059540	24	14.03
RefSeqV205_Complete_500GB_MGRG_nanopore_b9.pass.2d_0.25	0.16	0.01	00:00:00.030000	35688	24	4.63
RefSeqV205_Complete_500GB_ani95_cLOW_stTrue_r4_0.40	262.35	58.43	00:00:23.220000	487895688	24	13.8
RefSeqV205_Complete_500GB_ani100_cHIGH_stTrue_r7_0.95	273.32	61.53	00:00:24.260000	488997672	24	13.8
RefSeqV205_Complete_500GB_UnAmbiguouslyMapped_ds.hous2_0.00	5.77	13.36	00:00:04.370000	118372076	24	4.37
RefSeqV205_Complete_500GB_UnAmbiguouslyMapped_ds.cityparks_0.25	14.93	32.69	00:00:08.510000	298495708	24	5.59
RefSeqV205_Complete_500GB_ani100_cLOW_stTrue_r3_0.75	259.51	58.5	00:00:23.280000	485383200	24	13.65
RefSeqV205_Complete_500GB_UnAmbiguouslyMapped_ds.7_1.00	61.86	47.61	00:00:13.310000	470178120	24	8.22
RefSeqV205_Complete_500GB_ani100_cHIGH_stFalse_r4_0.30	263.18	59.18	00:00:23.440000	489482692	24	13.74
RefSeqV205_Complete_500GB_ani99_cLOW_stTrue_r7_0.20	259.96	59.75	00:00:22.640000	484142032	24	14.11
RefSeqV205_Complete_500GB_ani97_cLOW_stFalse_r3_0.25	255.17	55.6	00:00:22.590000	479199256	24	13.75
RefSeqV205_Complete_500GB_ani97_cHIGH_stTrue_r4_0.65	261.17	59.23	00:00:23.500000	489143240	24	13.63
RefSeqV205_Complete_500GB_Huttenhower_LC7_0.10	3.16	8.76	00:00:03.650000	86790556	24	3.26
RefSeqV205_Complete_500GB_ani97_cLOW_stFalse_r1_1.00	246.37	52	00:00:22.220000	453131976	24	13.42
RefSeqV205_Complete_500GB_JGI_SRR033549_1.00	17.17	26.75	00:00:07.300000	245596680	24	6.01
RefSeqV205_Complete_500GB_ani97_cHIGH_stFalse_r3_0.70	259.73	61.08	00:00:24.120000	489084436	24	13.29
RefSeqV205_Complete_500GB_ani95_cLOW_stFalse_r1_0.20	264.13	58.17	00:00:23.370000	469281628	24	13.78
RefSeqV205_Complete_500GB_ani99_cLOW_stFalse_r4_0.35	262.1	55.84	00:00:23.180000	485869692	24	13.71
RefSeqV205_Complete_500GB_ani99_cHIGH_stTrue_r3_0.75	259.17	59.99	00:00:24.200000	489227132	24	13.18
RefSeqV205_Complete_500GB_ani95_cLOW_stTrue_r0_0.55	265.85	59.92	00:00:24.360000	486789396	24	13.37
RefSeqV205_Complete_500GB_ani100_cHIGH_stTrue_r3_0.80	278.34	64.65	00:00:25.190000	489198596	24	13.61
RefSeqV205_Complete_500GB_UnAmbiguouslyMapped_ds.hous1_0.95	8.81	18.9	00:00:05.710000	178071240	24	4.84
RefSeqV205_Complete_500GB_ani100_cHIGH_stTrue_r4_0.00	271.17	62.8	00:00:32.810000	489395376	24	10.17
RefSeqV205_Complete_500GB_ani97_cLOW_stTrue_r2_0.45	263.3	59.22	00:00:23.260000	487491652	24	13.86
RefSeqV205_Complete_500GB_ani100_cLOW_stFalse_r3_0.40	272.23	59.62	00:00:23.590000	482071444	24	14.06
RefSeqV205_Complete_500GB_MGRG_nanopore_b9.fail.2d_1.00	0.26	0.21	00:00:00.260000	1608608	24	1.79
RefSeqV205_Complete_500GB_ani99_cLOW_stTrue_r8_0.20	252.66	58.78	00:00:23.080000	486636336	24	13.49
RefSeqV205_Complete_500GB_RM1_S002__insert_5000_0.95	586.67	66.2	00:00:36.770000	489142140	24	17.75
RefSeqV205_Complete_500GB_Huttenhower_LC8_0.10	3.11	10.01	00:00:04.210000	99085600	24	3.11
RefSeqV205_Complete_500GB_ani99_cHIGH_stFalse_r1_0.60	262.75	60.96	00:00:23.530000	487506812	24	13.75
RefSeqV205_Complete_500GB_UnAmbiguouslyMapped_ds.nycsm_0.80	5.86	11.71	00:00:03.810000	107924008	24	4.6
RefSeqV205_Complete_500GB_MGRG_nanopore_b7.fail.2d_0.40	1.57	7.53	00:00:03.150000	76882572	24	2.89
RefSeqV205_Complete_500GB_ani99_cHIGH_stTrue_r8_0.55	257.47	57.07	00:00:22.380000	489068044	24	14.05
RefSeqV205_Complete_500GB_ani100_cLOW_stTrue_r7_0.55	251.66	55.48	00:00:22.800000	478581144	24	13.46
RefSeqV205_Complete_500GB_MGRG_nanopore_b1.fail.2d_0.65	0.44	0.47	00:00:00.610000	4330756	24	1.48
RefSeqV205_Complete_500GB_ani99_cLOW_stTrue_r4_0.80	254.43	55.85	00:00:22.780000	482143132	24	13.61
RefSeqV205_Complete_500GB_ani100_cHIGH_stFalse_r7_0.90	273.69	60.71	00:00:24.350000	489184404	24	13.72
RefSeqV205_Complete_500GB_ani97_cHIGH_stFalse_r8_0.50	264.98	59.96	00:00:23.350000	489108628	24	13.91
RefSeqV205_Complete_500GB_MGRG_nanopore_R6_2d_pass_0.45	10.22	35.19	00:00:09.080000	332900384	24	5
RefSeqV205_Complete_500GB_BMI_bmi_reads_0.20	66.47	55.8	00:00:14.330000	487198572	24	8.52
RefSeqV205_Complete_500GB_JGI_SRR033548_0.85	0.98	3.31	00:00:01.970000	28694352	24	2.17
RefSeqV205_Complete_500GB_MGRG_nanopore_b8.pass.2d_0.50	0.25	0.13	00:00:00.180000	1028568	24	2.11
RefSeqV205_Complete_500GB_ani97_cLOW_stFalse_r0_0.85	267.23	58.38	00:00:23.630000	480441028	24	13.77
RefSeqV205_Complete_500GB_ani97_cLOW_stFalse_r7_0.05	262.4	59.44	00:00:24.240000	477050452	24	13.27
RefSeqV205_Complete_500GB_ani97_cHIGH_stTrue_r0_0.45	262.26	57.97	00:00:23.940000	489275384	24	13.37
RefSeqV205_Complete_500GB_Huttenhower_LC3_0.30	2.75	9.29	00:00:03.640000	91723668	24	3.3
RefSeqV205_Complete_500GB_Mavromatis_simHC_0.75	14.74	43.15	00:00:10.130000	393957520	24	5.71
RefSeqV205_Complete_500GB_ani99_cLOW_stFalse_r8_0.95	257.94	56.04	00:00:23.310000	479515504	24	13.46
RefSeqV205_Complete_500GB_ani99_cLOW_stTrue_r3_0.00	248.94	64.67	00:00:38.650000	488772664	24	8.11
RefSeqV205_Complete_500GB_ani100_cHIGH_stFalse_r0_0.10	287.25	60.03	00:00:24.560000	489539740	24	14.13
RefSeqV205_Complete_500GB_ani97_cLOW_stTrue_r9_0.65	265.7	60.03	00:00:23.710000	488125260	24	13.73
RefSeqV205_Complete_500GB_ani100_cLOW_stFalse_r8_0.60	261.8	58.72	00:00:23.500000	473064572	24	13.63
RefSeqV205_Complete_500GB_RH_S004__insert_270_0.50	1841.29	110.82	00:01:34.450000	489226168	24	20.66
RefSeqV205_Complete_500GB_ani99_cLOW_stFalse_r0_0.15	258.5	56.64	00:00:28.050000	445309988	24	11.23
RefSeqV205_Complete_500GB_ani100_cHIGH_stFalse_r8_0.90	263.71	57.47	00:00:22.860000	489029736	24	14.04
RefSeqV205_Complete_500GB_ani100_cLOW_stTrue_r8_0.55	257.9	58.69	00:00:23.580000	486619628	24	13.42
RefSeqV205_Complete_500GB_ani99_cHIGH_stTrue_r7_0.55	257.31	57.46	00:00:22.890000	489098344	24	13.74
RefSeqV205_Complete_500GB_MGRG_nanopore_b9.pass.2d_0.10	0.13	0.01	00:00:00.030000	35480	24	4.71
RefSeqV205_Complete_500GB_UnAmbiguouslyMapped_ds.hous2_0.35	6.04	12.8	00:00:04.090000	118315644	24	4.6
RefSeqV205_Complete_500GB_ani95_cLOW_stTrue_r4_0.75	261.81	59.8	00:00:23.240000	487781664	24	13.83
RefSeqV205_Complete_500GB_JGI_SRR033547_0.85	0.2	0.02	00:00:00.040000	96356	24	5.08
RefSeqV205_Complete_500GB_NA12878_NegControl_SL126487_0_0.35	602.15	78.1	00:00:42.910000	489640168	24	15.85
RefSeqV205_Complete_500GB_ani95_cLOW_stFalse_r5_0.00	261.47	59.07	00:00:41.760000	478680676	24	7.67
RefSeqV205_Complete_500GB_ani97_cHIGH_stFalse_r7_0.50	262.37	58.84	00:00:22.770000	489119788	24	14.1
RefSeqV205_Complete_500GB_ani95_cLOW_stFalse_r2_0.80	262.88	59.87	00:00:23.300000	470361952	24	13.84
RefSeqV205_Complete_500GB_NegControl_LM_0.00	11.37	34.8	00:00:09.610000	345407532	24	4.8
RefSeqV205_Complete_500GB_ani99_cHIGH_stFalse_r5_0.40	267.55	61.8	00:00:23.660000	489036892	24	13.91
RefSeqV205_Complete_500GB_NA12878_NegControl_SL126488_0_0.85	266.73	55.9	00:00:23.130000	489018548	24	13.94
RefSeqV205_Complete_500GB_ani97_cLOW_stFalse_r8_0.05	250.08	57.47	00:00:38.310000	469680632	24	8.02
RefSeqV205_Complete_500GB_ani100_cHIGH_stTrue_r0_0.20	265.85	57.07	00:00:23.460000	489414480	24	13.76
RefSeqV205_Complete_500GB_ani100_cLOW_stFalse_r7_0.60	266.04	59.49	00:00:23.420000	482659776	24	13.89
RefSeqV205_Complete_500GB_ani97_cLOW_stTrue_r6_0.65	256.58	57.54	00:00:22.230000	487535868	24	14.12
RefSeqV205_Complete_500GB_ZymoMock_0.05	203.47	46.03	00:00:26.730000	348217904	24	9.33
RefSeqV205_Complete_500GB_BioPool_1.00	12.31	23.01	00:00:06.460000	192245768	24	5.46
RefSeqV205_Complete_500GB_ani99_cLOW_stFalse_r7_0.95	262.89	56.71	00:00:24.170000	469785408	24	13.22
RefSeqV205_Complete_500GB_ani97_cLOW_stFalse_r3_0.10	256.64	56.46	00:00:23.930000	479266476	24	13.08
RefSeqV205_Complete_500GB_Huttenhower_LC5_1.00	2.95	9.53	00:00:03.840000	94805880	24	3.24
RefSeqV205_Complete_500GB_ani97_cHIGH_stTrue_r4_0.50	262.05	61.76	00:00:22.830000	489115756	24	14.18
RefSeqV205_Complete_500GB_Huttenhower_LC7_0.25	2.69	9.03	00:00:03.480000	86694900	24	3.36
RefSeqV205_Complete_500GB_ani95_cLOW_stFalse_r9_0.95	256.46	56.84	00:00:23.720000	483819644	24	13.2
RefSeqV205_Complete_500GB_ani100_cHIGH_stFalse_r4_0.05	267.15	57.88	00:00:23.790000	489595468	24	13.66
RefSeqV205_Complete_500GB_ani99_cLOW_stTrue_r7_0.15	266.87	59.74	00:00:25.190000	484051496	24	12.96
RefSeqV205_Complete_500GB_ani100_cLOW_stTrue_r3_0.40	267.56	60.01	00:00:23.340000	485522964	24	14.02
RefSeqV205_Complete_500GB_ani100_cHIGH_stFalse_r3_0.85	260.67	57.56	00:00:23.080000	488517132	24	13.78
RefSeqV205_Complete_500GB_ani99_cLOW_stTrue_r0_0.95	260.43	60.02	00:00:24.660000	487637436	24	12.99
RefSeqV205_Complete_500GB_UnAmbiguouslyMapped_ds.cityparks_0.10	15.48	31.48	00:00:08.180000	298609584	24	5.73
RefSeqV205_Complete_500GB_ani97_cLOW_stFalse_r4_0.90	258.54	54.43	00:00:22.670000	458770576	24	13.8
RefSeqV205_Complete_500GB_ani95_cLOW_stFalse_r6_0.95	257.05	54.34	00:00:22.270000	472209144	24	13.97
RefSeqV205_Complete_500GB_Huttenhower_LC8_0.25	2.74	9.81	00:00:03.690000	99090944	24	3.39
RefSeqV205_Complete_500GB_ani99_cHIGH_stFalse_r1_0.55	259.13	58.59	00:00:23.620000	487565016	24	13.45
RefSeqV205_Complete_500GB_ani100_cHIGH_stTrue_r4_0.35	264.46	58.19	00:00:22.990000	489290672	24	14.03
RefSeqV205_Complete_500GB_Carma_eval_carma_1.00	1.12	4.74	00:00:03.250000	48197728	24	1.8
RefSeqV205_Complete_500GB_ani100_cLOW_stFalse_r3_0.75	274.3	61.72	00:00:25.420000	482417980	24	13.21
RefSeqV205_Complete_500GB_ani97_cLOW_stTrue_r2_0.70	263.72	58.06	00:00:23.230000	487327796	24	13.84
RefSeqV205_Complete_500GB_ani99_cLOW_stTrue_r8_0.15	256.72	58.84	00:00:24.090000	486618920	24	13.09
RefSeqV205_Complete_500GB_ani99_cLOW_stFalse_r3_0.80	259.23	56.2	00:00:23.050000	478419680	24	13.68
RefSeqV205_Complete_500GB_ani99_cLOW_stFalse_r4_0.00	259.55	59.74	00:00:40.390000	485980492	24	7.9
RefSeqV205_Complete_500GB_ani99_cHIGH_stTrue_r3_0.40	271.12	62.51	00:00:23.540000	489127848	24	14.16
RefSeqV205_Complete_500GB_ani95_cLOW_stTrue_r0_0.60	264.62	58.74	00:00:23.420000	486541012	24	13.8
RefSeqV205_Complete_500GB_RH_S002__insert_270_0.90	1838.52	101.76	00:01:30.970000	489149628	24	21.32
RefSeqV205_Complete_500GB_MGRG_nanopore_b4.fail.2d_0.80	0.48	1.16	00:00:01.340000	11224644	24	1.22
RefSeqV205_Complete_500GB_ani95_cLOW_stFalse_r1_0.15	256.15	56.32	00:00:31.320000	469243400	24	9.97
RefSeqV205_Complete_500GB_ani97_cHIGH_stFalse_r3_0.45	264.73	57.22	00:00:23.480000	489060716	24	13.71
RefSeqV205_Complete_500GB_ani95_cLOW_stFalse_r7_0.30	254.75	51.99	00:00:21.770000	378162460	24	14.08
RefSeqV205_Complete_500GB_ani97_cHIGH_stFalse_r5_0.60	261.97	56.9	00:00:23.240000	488791988	24	13.71
RefSeqV205_Complete_500GB_ani99_cLOW_stFalse_r2_0.25	265.58	57.3	00:00:23.430000	472085840	24	13.78
RefSeqV205_Complete_500GB_ani99_cHIGH_stTrue_r5_0.65	253.55	55.63	00:00:22.580000	489059484	24	13.68
RefSeqV205_Complete_500GB_ABRF_MGRG_10ng_0.30	70.26	31.74	00:00:12.080000	309566632	24	8.44
RefSeqV205_Complete_500GB_ani100_cHIGH_stTrue_r5_0.90	258.99	59.94	00:00:23.670000	489082992	24	13.47
RefSeqV205_Complete_500GB_ani99_cLOW_stFalse_r0_1.00	264.79	55.68	00:00:23.120000	444945656	24	13.86
RefSeqV205_Complete_500GB_ani95_cLOW_stTrue_r6_0.45	257.33	58.82	00:00:23.200000	480869392	24	13.62
RefSeqV205_Complete_500GB_ani100_cHIGH_stTrue_r2_0.10	263.02	57.75	00:00:23.120000	489371500	24	13.86
RefSeqV205_Complete_500GB_BioPool_0.15	12.42	21.18	00:00:06.020000	192242200	24	5.57
RefSeqV205_Complete_500GB_ani100_cLOW_stFalse_r5_0.50	268.28	57.53	00:00:23.030000	468951044	24	14.14
RefSeqV205_Complete_500GB_ani97_cLOW_stTrue_r4_0.55	265.26	60.79	00:00:24.020000	485245976	24	13.57
RefSeqV205_Complete_500GB_ani99_cHIGH_stFalse_r7_0.70	262.84	59.86	00:00:22.590000	489023120	24	14.28
RefSeqV205_Complete_500GB_ani95_cLOW_stFalse_r8_0.30	258.49	41.55	00:00:20.520000	308318736	24	14.61
RefSeqV205_Complete_500GB_Huttenhower_LC6_0.80	2.85	9.47	00:00:03.790000	94584232	24	3.25
RefSeqV205_Complete_500GB_ABRF_MGRG_1ng_0.65	57.69	30.19	00:00:10.150000	273355420	24	8.65
RefSeqV205_Complete_500GB_Huttenhower_HC2_0.10	11.04	31.37	00:00:08.740000	305735752	24	4.85
RefSeqV205_Complete_500GB_ani95_cLOW_stTrue_r9_0.45	255.84	57.94	00:00:22.790000	486539564	24	13.76
RefSeqV205_Complete_500GB_ani100_cLOW_stTrue_r5_0.65	255.62	55.6	00:00:22.820000	486323988	24	13.63
RefSeqV205_Complete_500GB_ani100_cHIGH_stFalse_r2_0.20	273.77	62.05	00:00:25.160000	489449376	24	13.34
RefSeqV205_Complete_500GB_ani99_cLOW_stTrue_r1_0.30	257.64	58.5	00:00:23.180000	477058840	24	13.63
RefSeqV205_Complete_500GB_ani97_cLOW_stFalse_r5_0.35	272.4	60.48	00:00:24.170000	484181796	24	13.77
RefSeqV205_Complete_500GB_ani97_cHIGH_stTrue_r2_0.75	267.98	58.76	00:00:23.690000	489040772	24	13.78
RefSeqV205_Complete_500GB_ABRF_MGRG_Half_0.85	56.6	25.92	00:00:08.990000	240665924	24	9.17
RefSeqV205_Complete_500GB_ani99_cHIGH_stFalse_r8_0.70	266.54	60.17	00:00:23.920000	488693840	24	13.65
RefSeqV205_Complete_500GB_Huttenhower_LC1_0.00	2.68	10.22	00:00:04.110000	97496256	24	3.13
RefSeqV205_Complete_500GB_ani100_cHIGH_stTrue_r6_0.05	272.24	62.45	00:00:24.500000	489375844	24	13.66
RefSeqV205_Complete_500GB_RH_S003__insert_270_0.00	1804.56	117.73	00:03:27.080000	491393676	24	9.28
RefSeqV205_Complete_500GB_ani99_cLOW_stTrue_r8_1.00	260.57	60.54	00:00:23.710000	486259460	24	13.53
RefSeqV205_Complete_500GB_MGRG_nanopore_b9.fail.2d_0.20	0.24	0.22	00:00:00.260000	1608392	24	1.81
RefSeqV205_Complete_500GB_ani100_cLOW_stFalse_r1_0.45	259.4	56.56	00:00:22.990000	474913720	24	13.74
RefSeqV205_Complete_500GB_ani97_cLOW_stTrue_r0_0.40	257.97	57.99	00:00:22.880000	488277576	24	13.8
RefSeqV205_Complete_500GB_ani100_cHIGH_stFalse_r9_0.35	271.93	57.57	00:00:24.100000	489416900	24	13.66
RefSeqV205_Complete_500GB_Carma_eval_carma_0.15	1.09	4.91	00:00:03.330000	48208596	24	1.8
RefSeqV205_Complete_500GB_ani99_cHIGH_stFalse_r3_0.65	258.29	62.74	00:00:23.310000	488860756	24	13.76
RefSeqV205_Complete_500GB_ani97_cHIGH_stTrue_r9_0.60	272.55	64.5	00:00:23.430000	489069184	24	14.38
RefSeqV205_Complete_500GB_ani95_cLOW_stFalse_r1_1.00	261.36	59.3	00:00:23.990000	468935432	24	13.36
RefSeqV205_Complete_500GB_ani95_cLOW_stFalse_r3_0.25	255.87	52.81	00:00:22.690000	475768724	24	13.6
RefSeqV205_Complete_500GB_ani97_cHIGH_stFalse_r1_0.75	262.06	60.58	00:00:23.660000	488993144	24	13.63
RefSeqV205_Complete_500GB_ani99_cLOW_stFalse_r6_0.30	266	59.45	00:00:24.120000	482522800	24	13.48
RefSeqV205_Complete_500GB_ani99_cHIGH_stTrue_r1_0.70	265.16	59.3	00:00:22.550000	489042888	24	14.38
RefSeqV205_Complete_500GB_NegControl_MH1_0.45	11.06	40.88	00:00:09.080000	345498544	24	5.72
RefSeqV205_Complete_500GB_ani100_cHIGH_stTrue_r1_0.85	260.84	55.73	00:00:23.080000	489000680	24	13.71
RefSeqV205_Complete_500GB_ani95_cLOW_stTrue_r2_0.50	257.97	57.21	00:00:22.990000	480985676	24	13.7
RefSeqV205_Complete_500GB_ani99_cLOW_stTrue_r5_0.25	264.34	58.19	00:00:23.970000	488255764	24	13.45
RefSeqV205_Complete_500GB_ani100_cHIGH_stFalse_r6_0.35	267.42	57.28	00:00:24.480000	489554584	24	13.26
RefSeqV205_Complete_500GB_MGRG_nanopore_b1.pass.2d_0.55	0.3	0.14	00:00:00.170000	934296	24	2.64
RefSeqV205_Complete_500GB_MGRG_nanopore_b7.pass.2d_0.70	0.42	0.96	00:00:01.060000	8118676	24	1.3
RefSeqV205_Complete_500GB_ani99_cLOW_stTrue_r7_1.00	256.99	56.37	00:00:23.400000	483791992	24	13.39
RefSeqV205_Complete_500GB_ani100_cHIGH_stTrue_r9_0.05	259.15	57.76	00:00:30.530000	489338224	24	10.37
RefSeqV205_Complete_500GB_Huttenhower_HC1_0.85	10.91	29.87	00:00:08.440000	306576284	24	4.82
RefSeqV205_Complete_500GB_ani97_cLOW_stFalse_r1_0.20	257.52	55.87	00:00:23.460000	453449640	24	13.35
RefSeqV205_Complete_500GB_JGI_SRR033549_0.20	17.08	25.86	00:00:07.080000	245542352	24	6.05
RefSeqV205_Complete_500GB_ani97_cHIGH_stTrue_r6_0.60	259.95	59.06	00:00:24.870000	489066780	24	12.82
RefSeqV205_Complete_500GB_MGRG_nanopore_b8.fail.2d_0.60	1.27	5.78	00:00:03.320000	53534472	24	2.12
RefSeqV205_Complete_500GB_Huttenhower_LC5_0.15	2.95	9.54	00:00:03.710000	94918832	24	3.36
RefSeqV205_Complete_500GB_Mavromatis_simLC_0.80	12.67	34.32	00:00:09.100000	325032024	24	5.16
RefSeqV205_Complete_500GB_Huttenhower_LC2_0.95	2.86	9.89	00:00:03.870000	100700804	24	3.29
RefSeqV205_Complete_500GB_NA12878_NegControl_SL126486_0_0.95	413.79	68.24	00:00:30.020000	489043624	24	16.05
RefSeqV205_Complete_500GB_UnAmbiguouslyMapped_ds.7_0.20	65.53	51.95	00:00:14.450000	470451776	24	8.12
RefSeqV205_Complete_500GB_ani100_cLOW_stTrue_r1_0.70	268.96	62.55	00:00:24.740000	481379832	24	13.39
RefSeqV205_Complete_500GB_ani99_cLOW_stFalse_r9_0.30	261.08	56.2	00:00:23.100000	450598020	24	13.73
RefSeqV205_Complete_500GB_MGRG_nanopore_b7.fail.2d_0.35	1.74	7.54	00:00:03.390000	76878824	24	2.74
RefSeqV205_Complete_500GB_ani100_cLOW_stTrue_r7_0.20	254.02	56.29	00:00:23.160000	478900620	24	13.39
RefSeqV205_Complete_500GB_ani99_cHIGH_stTrue_r8_0.20	270.06	62.31	00:00:23.490000	489340768	24	14.14
RefSeqV205_Complete_500GB_MGRG_nanopore_b1.fail.2d_0.10	0.36	0.57	00:00:00.630000	4330940	24	1.47
RefSeqV205_Complete_500GB_UnAmbiguouslyMapped_ds.frankengenome_0.90	11.76	25.71	00:00:07.490000	256943276	24	4.99
RefSeqV205_Complete_500GB_ani97_cHIGH_stFalse_r8_0.25	265.73	57.19	00:00:23.250000	489358104	24	13.88
RefSeqV205_Complete_500GB_MGRG_nanopore_R6_2d_pass_0.30	9.52	41.33	00:00:11.500000	332946880	24	4.41
RefSeqV205_Complete_500GB_ABRF_MGRG_Normal_0.85	50.96	24.72	00:00:08.560000	224000588	24	8.84
RefSeqV205_Complete_500GB_MGRG_nanopore_b8.pass.2d_0.25	0.25	0.13	00:00:00.180000	1028744	24	2.11
RefSeqV205_Complete_500GB_BMI_bmi_reads_0.55	66.07	46.98	00:00:13.630000	487259780	24	8.29
RefSeqV205_Complete_500GB_ani97_cLOW_stFalse_r7_0.70	257.38	56.33	00:00:22.500000	476675364	24	13.94
RefSeqV205_Complete_500GB_ani97_cHIGH_stTrue_r0_0.30	272.91	63.91	00:00:23.700000	489382492	24	14.2
RefSeqV205_Complete_500GB_Raiphy_eval_RAIphy_0.80	15.18	28.21	00:00:07.860000	276024684	24	5.51
RefSeqV205_Complete_500GB_Huttenhower_LC3_0.45	2.74	9.27	00:00:03.550000	91700460	24	3.38
RefSeqV205_Complete_500GB_Mavromatis_simHC_0.00	14.93	42.66	00:00:10.340000	393945108	24	5.56
RefSeqV205_Complete_500GB_ani100_cHIGH_stFalse_r0_0.65	280.45	63.16	00:00:25.900000	489112632	24	13.26
RefSeqV205_Complete_500GB_ani99_cLOW_stTrue_r3_0.75	260.55	58.28	00:00:23.940000	488449992	24	13.31
RefSeqV205_Complete_500GB_ani97_cLOW_stTrue_r9_0.10	264.31	61.42	00:00:23.500000	488446232	24	13.85
RefSeqV205_Complete_500GB_ani100_cLOW_stFalse_r8_0.15	262.67	57.33	00:00:23.120000	473339072	24	13.83
RefSeqV205_Complete_500GB_RH_S004__insert_270_0.25	1799.95	100.75	00:01:32.790000	490126656	24	20.48
RefSeqV205_Complete_500GB_ani99_cLOW_stFalse_r0_0.60	266.86	55.58	00:00:23.040000	444804456	24	13.99
RefSeqV205_Complete_500GB_ani99_cHIGH_stTrue_r7_0.20	266.76	60.71	00:00:23.320000	489373028	24	14.03
RefSeqV205_Complete_500GB_ani100_cLOW_stTrue_r8_0.20	268.03	58.22	00:00:23.150000	486898788	24	14.08
RefSeqV205_Complete_500GB_ani97_cLOW_stTrue_r1_0.90	264.92	61.4	00:00:23.920000	486255532	24	13.63
RefSeqV205_Complete_500GB_ani100_cLOW_stFalse_r0_0.95	262.71	55.84	00:00:22.700000	469492064	24	14.03
RefSeqV205_Complete_500GB_MGRG_nanopore_b9.pass.2d_0.65	0.18	0	00:00:00.040000	35404	24	4.77
RefSeqV205_Complete_500GB_UnAmbiguouslyMapped_ds.hous2_0.40	5.98	12.95	00:00:04.030000	118294292	24	4.69
RefSeqV205_Complete_500GB_ani95_cLOW_stTrue_r4_0.00	255.41	61.88	00:00:32.020000	488166908	24	9.9
RefSeqV205_Complete_500GB_ani97_cHIGH_stFalse_r5_1.00	257.24	59.57	00:00:23.020000	488763592	24	13.76
RefSeqV205_Complete_500GB_NA12878_NegControl_SL126487_0_0.40	607.06	72.7	00:00:40.770000	489461656	24	16.67
RefSeqV205_Complete_500GB_ani95_cLOW_stFalse_r5_0.75	257.33	59.19	00:00:24.290000	478370208	24	13.03
RefSeqV205_Complete_500GB_ani97_cHIGH_stFalse_r7_0.25	276.88	63.09	00:00:25.540000	489449272	24	13.3
RefSeqV205_Complete_500GB_NegControl_LM_0.75	10.74	42.82	00:00:10.120000	345582472	24	5.28
RefSeqV205_Complete_500GB_ani99_cHIGH_stFalse_r5_0.35	267.97	60.42	00:00:23.880000	489191888	24	13.75
RefSeqV205_Complete_500GB_ani97_cLOW_stFalse_r8_0.70	250.15	56.36	00:00:22.240000	469379632	24	13.77
RefSeqV205_Complete_500GB_ani95_cLOW_stTrue_r3_0.80	259.44	58.6	00:00:23.060000	482707488	24	13.78
RefSeqV205_Complete_500GB_ani100_cHIGH_stTrue_r0_0.55	278.33	60.72	00:00:23.840000	489094840	24	14.22
RefSeqV205_Complete_500GB_ani100_cLOW_stFalse_r7_0.15	273.93	61.44	00:00:25.900000	483230824	24	12.94
RefSeqV205_Complete_500GB_ani97_cLOW_stTrue_r6_0.10	249.23	60.86	00:00:33.750000	487175684	24	9.18
RefSeqV205_Complete_500GB_ZymoMock_0.70	210.11	43.63	00:00:18.110000	347746364	24	14.01
RefSeqV205_Complete_500GB_ani97_cLOW_stFalse_r3_0.65	251.64	54.11	00:00:22.060000	478928372	24	13.85
RefSeqV205_Complete_500GB_ani97_cHIGH_stTrue_r4_0.25	261.33	61.86	00:00:24.540000	489381656	24	13.16
RefSeqV205_Complete_500GB_RL_S001__insert_270_0.80	1764.5	117.91	00:01:32.950000	489156100	24	20.25
RefSeqV205_Complete_500GB_ani97_cHIGH_stTrue_r6_1.00	264.42	62.73	00:00:23.400000	489039772	24	13.98
RefSeqV205_Complete_500GB_Huttenhower_LC7_0.50	2.92	8.65	00:00:03.340000	86690884	24	3.45
RefSeqV205_Complete_500GB_MGRG_nanopore_b8.fail.2d_1.00	1.15	6.15	00:00:03.420000	53544784	24	2.13
RefSeqV205_Complete_500GB_RH_S001__insert_270_0.85	1774.68	101.5	00:01:29.170000	489151420	24	21.03
RefSeqV205_Complete_500GB_ani99_cLOW_stTrue_r7_0.60	262.82	61.18	00:00:23.500000	483777820	24	13.78
RefSeqV205_Complete_500GB_ani100_cHIGH_stFalse_r4_0.70	262.82	60.26	00:00:23.940000	489058340	24	13.49
RefSeqV205_Complete_500GB_ani95_cLOW_stTrue_r8_0.95	260.11	56.98	00:00:22.910000	484587804	24	13.83
RefSeqV205_Complete_500GB_MGRG_nanopore_b3.fail.2d_0.90	0.33	0.08	00:00:00.140000	568092	24	2.93
RefSeqV205_Complete_500GB_ani100_cLOW_stTrue_r3_0.35	264.76	58	00:00:22.790000	485591228	24	14.16
RefSeqV205_Complete_500GB_UnAmbiguouslyMapped_ds.cityparks_0.65	14.33	33.45	00:00:08.560000	298516380	24	5.57
RefSeqV205_Complete_500GB_Huttenhower_LC8_0.50	2.65	9.92	00:00:03.810000	99116228	24	3.29
RefSeqV205_Complete_500GB_ani97_cHIGH_stTrue_r9_1.00	253.73	56.47	00:00:22.710000	489039828	24	13.65
RefSeqV205_Complete_500GB_ani99_cHIGH_stFalse_r1_0.20	261.09	61.72	00:00:24.440000	487835664	24	13.2
RefSeqV205_Complete_500GB_ani95_cLOW_stTrue_r7_0.95	255.63	60.2	00:00:23.020000	483094416	24	13.71
RefSeqV205_Complete_500GB_ani100_cHIGH_stTrue_r4_0.40	274.04	61.48	00:00:23.530000	489170908	24	14.25
RefSeqV205_Complete_500GB_ani100_cLOW_stFalse_r3_0.00	271.88	62.48	00:00:35.530000	482307372	24	9.4
RefSeqV205_Complete_500GB_ani97_cLOW_stTrue_r2_0.05	257.44	61.74	00:00:38.790000	487677384	24	8.22
RefSeqV205_Complete_500GB_ani99_cLOW_stTrue_r8_0.60	250.73	58.71	00:00:22.960000	486323004	24	13.47
RefSeqV205_Complete_500GB_ani99_cLOW_stFalse_r4_0.75	259.99	58.91	00:00:23.060000	485628824	24	13.82
RefSeqV205_Complete_500GB_ani99_cHIGH_stTrue_r3_0.35	264.65	58.75	00:00:27.660000	489296948	24	11.69
RefSeqV205_Complete_500GB_ani97_cLOW_stTrue_r5_0.85	262.42	57.13	00:00:23.460000	488565752	24	13.61
RefSeqV205_Complete_500GB_ani100_cLOW_stFalse_r4_0.80	267.36	56.83	00:00:23.540000	485117932	24	13.76
RefSeqV205_Complete_500GB_ani95_cLOW_stTrue_r0_0.15	260.09	57.73	00:00:23.940000	486892896	24	13.27
RefSeqV205_Complete_500GB_ani95_cLOW_stFalse_r1_0.60	266.51	57.7	00:00:23.400000	468947580	24	13.85
RefSeqV205_Complete_500GB_ani97_cHIGH_stFalse_r3_0.30	265.15	59.71	00:00:23.610000	489212076	24	13.75
RefSeqV205_Complete_500GB_ani99_cHIGH_stFalse_r0_0.85	270.36	59.39	00:00:23.060000	489026280	24	14.29
RefSeqV205_Complete_500GB_ani95_cLOW_stFalse_r7_0.45	248.95	48.59	00:00:22.470000	377760108	24	13.24
RefSeqV205_Complete_500GB_MGRG_nanopore_R6_2d_fail_0.85	2.16	10.27	00:00:03.750000	106512876	24	3.3
RefSeqV205_Complete_500GB_ani97_cHIGH_stFalse_r5_0.15	263.66	58.16	00:00:23.280000	489144532	24	13.82
RefSeqV205_Complete_500GB_ani99_cLOW_stFalse_r2_0.50	265.41	58.03	00:00:23.010000	471977992	24	14.05
RefSeqV205_Complete_500GB_ani99_cHIGH_stTrue_r5_0.10	261.77	59.93	00:00:23.950000	489366392	24	13.43
RefSeqV205_Complete_500GB_ABRF_MGRG_10ng_0.45	72.36	35.25	00:00:12.370000	310033416	24	8.69
RefSeqV205_Complete_500GB_ani95_cLOW_stTrue_r6_0.30	262.92	60.34	00:00:24.610000	481082876	24	13.13
RefSeqV205_Complete_500GB_ani100_cHIGH_stTrue_r2_0.65	271.42	63.34	00:00:25.080000	489116996	24	13.34
RefSeqV205_Complete_500GB_BioPool_0.60	12.2	21.52	00:00:06.040000	192270540	24	5.58
RefSeqV205_Complete_500GB_ani100_cLOW_stFalse_r5_0.25	269.29	56.14	00:00:23.100000	469261680	24	14.08
RefSeqV205_Complete_500GB_ani97_cLOW_stTrue_r4_0.20	261.48	56.79	00:00:23.070000	485517884	24	13.79
RefSeqV205_Complete_500GB_ani100_cLOW_stFalse_r7_1.00	262.61	57.98	00:00:24.940000	482630940	24	12.85
RefSeqV205_Complete_500GB_UnAmbiguouslyMapped_ds.frankengenome.mix_0.90	83.24	46.79	00:00:14.540000	435558384	24	8.93
RefSeqV205_Complete_500GB_ani99_cHIGH_stTrue_r2_0.90	257.55	57.81	00:00:22.530000	488993716	24	13.99
RefSeqV205_Complete_500GB_ani97_cHIGH_stFalse_r2_0.95	255.94	56.79	00:00:23.410000	488757292	24	13.35
RefSeqV205_Complete_500GB_ani99_cHIGH_stFalse_r7_0.05	268.08	59.58	00:00:23.830000	489381820	24	13.74
RefSeqV205_Complete_500GB_ani95_cLOW_stFalse_r8_0.45	252.64	39.74	00:00:19.590000	308020492	24	14.92
RefSeqV205_Complete_500GB_ABRF_MGRG_1ng_0.10	58.29	30	00:00:10.540000	273494436	24	8.37
RefSeqV205_Complete_500GB_ani97_cHIGH_stTrue_r5_0.80	259.13	58.46	00:00:22.700000	489048836	24	13.99
RefSeqV205_Complete_500GB_Huttenhower_HC2_0.65	11.44	34.11	00:00:08.190000	305734236	24	5.55
RefSeqV205_Complete_500GB_ani95_cLOW_stTrue_r9_0.30	260.36	58.71	00:00:22.500000	486659928	24	14.17
RefSeqV205_Complete_500GB_ani100_cLOW_stTrue_r5_0.10	263.75	58.78	00:00:24.460000	486700232	24	13.18
RefSeqV205_Complete_500GB_ani99_cLOW_stTrue_r1_0.45	253.32	55.03	00:00:23.010000	476921540	24	13.39
RefSeqV205_Complete_500GB_ani100_cHIGH_stFalse_r2_0.55	281.88	66.1	00:00:26.090000	489145320	24	13.33
RefSeqV205_Complete_500GB_ani100_cLOW_stFalse_r8_1.00	267.82	57.45	00:00:23.160000	472917844	24	14.04
RefSeqV205_Complete_500GB_ani100_cLOW_stTrue_r2_0.90	257.99	55.15	00:00:22.440000	464717500	24	13.94
RefSeqV205_Complete_500GB_ani97_cLOW_stFalse_r5_0.40	270.02	58.94	00:00:23.590000	484053240	24	13.94
RefSeqV205_Complete_500GB_ani97_cHIGH_stTrue_r2_0.00	250.12	60.28	00:00:33.110000	489398484	24	9.37
RefSeqV205_Complete_500GB_ani99_cHIGH_stFalse_r8_0.05	255.73	58.85	00:00:37.500000	489028868	24	8.38
RefSeqV205_Complete_500GB_Huttenhower_LC1_0.75	2.78	9.87	00:00:03.830000	97524844	24	3.29
RefSeqV205_Complete_500GB_ani100_cHIGH_stTrue_r6_0.70	253.91	54.73	00:00:22.210000	489051776	24	13.89
RefSeqV205_Complete_500GB_MGRG_nanopore_b9.fail.2d_0.55	0.27	0.19	00:00:00.260000	1608752	24	1.79
RefSeqV205_Complete_500GB_RH_S003__insert_270_0.75	1844.86	104.04	00:01:32.790000	489155336	24	21
RefSeqV205_Complete_500GB_ani100_cLOW_stFalse_r1_0.30	268.86	57.86	00:00:23.040000	474960632	24	14.17
RefSeqV205_Complete_500GB_ani97_cLOW_stTrue_r0_0.35	256.6	55.12	00:00:22.620000	488429324	24	13.77
RefSeqV205_Complete_500GB_ani99_cHIGH_stTrue_r6_0.85	261.49	59.75	00:00:25.960000	489046980	24	12.37
RefSeqV205_Complete_500GB_ani100_cLOW_stTrue_r9_0.85	261.25	57.34	00:00:23.520000	484431668	24	13.54
RefSeqV205_Complete_500GB_Mavromatis_simMC_0.80	15.21	39.22	00:00:09.740000	354526916	24	5.58
RefSeqV205_Complete_500GB_ani100_cHIGH_stFalse_r9_0.40	276.48	62.01	00:00:24.010000	489299428	24	14.09
RefSeqV205_Complete_500GB_Carma_eval_carma_0.60	1.17	4.66	00:00:03.240000	48193016	24	1.79
RefSeqV205_Complete_500GB_ani97_cHIGH_stFalse_r6_0.80	268.11	62.69	00:00:24.190000	488858500	24	13.67
RefSeqV205_Complete_500GB_ani99_cHIGH_stFalse_r3_0.10	260.61	62.23	00:00:24.490000	489235068	24	13.18
RefSeqV205_Complete_500GB_ani97_cHIGH_stTrue_r9_0.15	274.04	61.61	00:00:24.130000	489366524	24	13.91
RefSeqV205_Complete_500GB_ani99_cHIGH_stFalse_r4_0.90	267.8	61.24	00:00:23.890000	488857740	24	13.76
RefSeqV205_Complete_500GB_ani95_cLOW_stFalse_r3_0.50	260.4	60.67	00:00:23.860000	475529148	24	13.45
RefSeqV205_Complete_500GB_ani97_cHIGH_stFalse_r1_0.00	271.43	61.64	00:00:36.010000	489361808	24	9.24
RefSeqV205_Complete_500GB_ani95_cLOW_stTrue_r0_1.00	265.24	58.24	00:00:23.480000	486503404	24	13.77
RefSeqV205_Complete_500GB_ani99_cLOW_stFalse_r6_0.45	260.21	58.28	00:00:23.510000	482273740	24	13.54
RefSeqV205_Complete_500GB_ani99_cHIGH_stTrue_r1_0.05	256.18	65.35	00:00:32.430000	489358108	24	9.91
RefSeqV205_Complete_500GB_NegControl_MH1_0.30	11.11	37.5	00:00:09.140000	345590908	24	5.31
RefSeqV205_Complete_500GB_ani95_cLOW_stTrue_r2_0.25	249.07	53.8	00:00:22.010000	481121124	24	13.75
RefSeqV205_Complete_500GB_ani100_cHIGH_stFalse_r6_0.40	282.59	61.88	00:00:24.300000	489210292	24	14.17
RefSeqV205_Complete_500GB_ani99_cLOW_stTrue_r5_0.50	258.87	57.63	00:00:23.090000	488018184	24	13.7
RefSeqV205_Complete_500GB_MGRG_nanopore_b1.pass.2d_0.20	0.26	0.11	00:00:00.170000	934576	24	2.19
RefSeqV205_Complete_500GB_ani100_cLOW_stTrue_r6_0.85	248.34	52.71	00:00:21.980000	461491180	24	13.69
RefSeqV205_Complete_500GB_ani99_cHIGH_stTrue_r9_0.85	263.49	58.08	00:00:23.330000	489025896	24	13.77
RefSeqV205_Complete_500GB_MGRG_nanopore_b7.pass.2d_0.05	0.59	0.84	00:00:01.090000	8122700	24	1.31
RefSeqV205_Complete_500GB_ani100_cHIGH_stTrue_r9_0.70	271.52	61.11	00:00:23.700000	489054392	24	14.03
RefSeqV205_Complete_500GB_ani97_cLOW_stFalse_r1_0.55	258.17	56.63	00:00:23.900000	453175556	24	13.17
RefSeqV205_Complete_500GB_JGI_SRR033549_0.55	16.82	27.28	00:00:09.130000	245518536	24	4.82
RefSeqV205_Complete_500GB_MGRG_nanopore_b8.fail.2d_0.15	1.12	5.48	00:00:02.800000	53524164	24	2.36
RefSeqV205_Complete_500GB_ani97_cHIGH_stTrue_r6_0.15	267.27	62.22	00:00:30.010000	489340480	24	10.97
RefSeqV205_Complete_500GB_Huttenhower_LC5_0.60	2.95	9.3	00:00:03.770000	94816208	24	3.24
RefSeqV205_Complete_500GB_ani97_cHIGH_stFalse_r9_0.80	266.12	59.14	00:00:23.360000	489017456	24	13.92
RefSeqV205_Complete_500GB_ABRF_MGRG_5ng_0.95	52.12	29.07	00:00:09.580000	274447000	24	8.47
RefSeqV205_Complete_500GB_ani97_cHIGH_stTrue_r1_0.95	258.83	57.36	00:00:22.570000	489044540	24	14
RefSeqV205_Complete_500GB_UnAmbiguouslyMapped_ds.7_0.55	61.7	48.03	00:00:13.520000	470281520	24	8.11
RefSeqV205_Complete_500GB_RM1_S001__insert_5000_0.80	604.82	67.64	00:00:37.760000	489139732	24	17.8
RefSeqV205_Complete_500GB_ani100_cLOW_stTrue_r1_0.05	267.17	56.53	00:00:25.270000	481561168	24	12.8
RefSeqV205_Complete_500GB_ani99_cLOW_stFalse_r9_0.45	266.29	56.27	00:00:24.770000	450431764	24	13.01
RefSeqV205_Complete_500GB_ani97_cHIGH_stFalse_r6_0.60	261.4	60.51	00:00:23.010000	488859996	24	13.98
RefSeqV205_Complete_500GB_ani95_cLOW_stFalse_r4_0.30	264.88	58.11	00:00:23.690000	479719092	24	13.63
RefSeqV205_Complete_500GB_ani100_cHIGH_stTrue_r6_0.90	258.41	57.53	00:00:23.760000	489183440	24	13.29
RefSeqV205_Complete_500GB_ani99_cLOW_stFalse_r3_1.00	253.53	58.57	00:00:23.120000	478417980	24	13.49
RefSeqV205_Complete_500GB_ani95_cLOW_stTrue_r5_0.45	267.55	61.52	00:00:23.780000	487865340	24	13.83
RefSeqV205_Complete_500GB_RH_S003__insert_270_0.95	1780.37	117.08	00:01:33.640000	489157956	24	20.26
RefSeqV205_Complete_500GB_ani99_cLOW_stFalse_r1_0.25	262.02	59.32	00:00:23.740000	478703988	24	13.53
RefSeqV205_Complete_500GB_Carma_eval_carma_0.80	1.09	4.81	00:00:03.290000	48179880	24	1.79
RefSeqV205_Complete_500GB_ani99_cHIGH_stTrue_r6_0.65	257.76	56.35	00:00:22.750000	489056824	24	13.8
RefSeqV205_Complete_500GB_ani100_cLOW_stTrue_r9_0.65	261.15	60.86	00:00:24.100000	484455748	24	13.35
RefSeqV205_Complete_500GB_Mavromatis_simMC_0.60	15.43	38.85	00:00:09.750000	354683952	24	5.56
RefSeqV205_Complete_500GB_ani100_cHIGH_stTrue_r1_0.10	267.36	57.25	00:00:23.360000	489346132	24	13.89
RefSeqV205_Complete_500GB_ani97_cLOW_stTrue_r7_0.55	258.05	58.35	00:00:23.130000	486707736	24	13.67
RefSeqV205_Complete_500GB_HMP_even_454_SRR072233_0.50	98.62	52.4	00:00:15.140000	478481460	24	9.97
RefSeqV205_Complete_500GB_ani100_cLOW_stFalse_r6_0.50	265.71	58.39	00:00:23.480000	474834692	24	13.8
RefSeqV205_Complete_500GB_MGRG_nanopore_b4.fail.2d_1.00	0.5	1.19	00:00:01.360000	11224280	24	1.24
RefSeqV205_Complete_500GB_ani99_cHIGH_stFalse_r4_0.70	260.11	60.68	00:00:23.730000	488885260	24	13.51
RefSeqV205_Complete_500GB_ani97_cLOW_stFalse_r9_0.35	271.65	59.82	00:00:24.310000	470528972	24	13.63
RefSeqV205_Complete_500GB_HMP_even_illum_SRR172902_0.25	58.36	44.16	00:00:12.560000	395311768	24	8.15
RefSeqV205_Complete_500GB_Huttenhower_HC1_0.10	11.35	31.7	00:00:08.930000	306479148	24	4.81
RefSeqV205_Complete_500GB_UnAmbiguouslyMapped_ds.buccal_0.30	6.66	6.68	00:00:02.490000	53143656	24	5.35
RefSeqV205_Complete_500GB_ani97_cHIGH_stFalse_r9_0.60	267.16	62.28	00:00:23.730000	489061768	24	13.87
RefSeqV205_Complete_500GB_Huttenhower_LC5_0.80	2.61	9.6	00:00:03.660000	94816096	24	3.33
RefSeqV205_Complete_500GB_ani100_cLOW_stTrue_r6_0.65	254.39	52.94	00:00:22.270000	461453952	24	13.79
RefSeqV205_Complete_500GB_ani99_cHIGH_stTrue_r9_0.65	259.89	56.99	00:00:22.990000	489049392	24	13.77
RefSeqV205_Complete_500GB_ani100_cHIGH_stTrue_r9_0.90	269.94	60.07	00:00:23.500000	489052748	24	14.03
RefSeqV205_Complete_500GB_ani100_cLOW_stFalse_r9_0.50	264.25	57.61	00:00:23.300000	486416328	24	13.81
RefSeqV205_Complete_500GB_ani97_cLOW_stTrue_r8_0.55	262.49	59	00:00:23.640000	488555928	24	13.59
RefSeqV205_Complete_500GB_NA12878_NegControl_SL126486_0_0.00	320.66	72.36	00:00:42.010000	489614104	24	9.35
RefSeqV205_Complete_500GB_ani100_cHIGH_stFalse_r1_0.20	282.14	63.44	00:00:25.720000	489553276	24	13.43
RefSeqV205_Complete_500GB_ani99_cLOW_stTrue_r2_0.30	258.34	56.36	00:00:22.660000	471432144	24	13.88
RefSeqV205_Complete_500GB_RM1_S001__insert_5000_0.60	596.06	67.91	00:00:37.460000	489170732	24	17.72
RefSeqV205_Complete_500GB_Huttenhower_LC2_0.00	2.99	10.38	00:00:04.330000	100693528	24	3.09
RefSeqV205_Complete_500GB_Mavromatis_simLC_0.15	12.66	35.14	00:00:08.740000	325103316	24	5.46
RefSeqV205_Complete_500GB_ABRF_MGRG_5ng_0.75	52.77	31.24	00:00:10.630000	274530440	24	7.9
RefSeqV205_Complete_500GB_ani97_cLOW_stFalse_r6_0.35	258.72	56.67	00:00:22.940000	482564964	24	13.74
RefSeqV205_Complete_500GB_ani97_cHIGH_stTrue_r1_0.75	272.01	60.01	00:00:24.070000	489043236	24	13.79
RefSeqV205_Complete_500GB_ani99_cLOW_stTrue_r9_0.25	258.13	55.72	00:00:23.240000	488050040	24	13.5
RefSeqV205_Complete_500GB_ani100_cHIGH_stTrue_r5_0.05	274.37	63.67	00:00:25.920000	489534776	24	13.03
RefSeqV205_Complete_500GB_ani97_cLOW_stTrue_r3_0.40	261.73	59.84	00:00:23.190000	486629120	24	13.86
RefSeqV205_Complete_500GB_ani100_cLOW_stFalse_r2_0.45	270.84	60.47	00:00:24.890000	482145500	24	13.3
RefSeqV205_Complete_500GB_ani99_cHIGH_stFalse_r0_0.65	266.93	58.95	00:00:23.340000	489050928	24	13.95
RefSeqV205_Complete_500GB_MGRG_nanopore_R6_2d_fail_0.65	1.93	10.58	00:00:03.840000	106511808	24	3.25
RefSeqV205_Complete_500GB_ani97_cHIGH_stFalse_r2_0.75	260.55	58.81	00:00:23.340000	488669680	24	13.68
RefSeqV205_Complete_500GB_ani95_cLOW_stFalse_r0_0.25	263.74	56.95	00:00:24.420000	478569664	24	13.12
RefSeqV205_Complete_500GB_MGRG_nanopore_b4.pass.2d_0.25	0.12	0.06	00:00:00.030000	41000	24	5.24
RefSeqV205_Complete_500GB_ani95_cLOW_stFalse_r2_1.00	257.06	55.41	00:00:22.510000	470406132	24	13.87
RefSeqV205_Complete_500GB_ani100_cHIGH_stTrue_r2_0.85	271.01	65.24	00:00:24.380000	489065532	24	13.78
RefSeqV205_Complete_500GB_ani95_cLOW_stTrue_r1_0.50	261.34	59.52	00:00:22.520000	482527024	24	14.24
RefSeqV205_Complete_500GB_BioPool_0.80	12.38	22.5	00:00:06.310000	192700008	24	5.52
RefSeqV205_Complete_500GB_ani99_cLOW_stFalse_r5_0.30	264.95	57.64	00:00:23.040000	475751604	24	14
RefSeqV205_Complete_500GB_NegControl_MH2_0.45	11.02	34.81	00:00:08.670000	345448256	24	5.28
RefSeqV205_Complete_500GB_UnAmbiguouslyMapped_ds.frankengenome.mix_0.70	83.86	46.79	00:00:13.800000	435634584	24	9.46
RefSeqV205_Complete_500GB_ani99_cHIGH_stTrue_r2_0.70	260.47	59.1	00:00:23.860000	489012716	24	13.39
RefSeqV205_Complete_500GB_ani99_cLOW_stTrue_r4_1.00	249.46	56.14	00:00:23.280000	482100004	24	13.12
RefSeqV205_Complete_500GB_ani99_cLOW_stTrue_r6_0.25	251.07	56.86	00:00:22.950000	484629956	24	13.41
RefSeqV205_Complete_500GB_ani100_cHIGH_stFalse_r5_0.35	287.94	59.14	00:00:24.420000	489374916	24	14.2
RefSeqV205_Complete_500GB_UnAmbiguouslyMapped_ds.nycsm_1.00	5.79	11.97	00:00:04.100000	107979616	24	4.33
RefSeqV205_Complete_500GB_Huttenhower_LC6_0.15	3.01	9.34	00:00:04.380000	94550920	24	2.82
RefSeqV205_Complete_500GB_Huttenhower_HC2_0.85	10.64	34.38	00:00:08.720000	305787428	24	5.16
RefSeqV205_Complete_500GB_ani97_cLOW_stFalse_r2_0.20	253.65	53.23	00:00:22.170000	475343280	24	13.84
RefSeqV205_Complete_500GB_ani97_cHIGH_stTrue_r5_0.60	266.93	59.25	00:00:23.350000	489067544	24	13.96
RefSeqV205_Complete_500GB_RH_S005__insert_270_0.55	1787.96	119.54	00:01:39.300000	489595048	24	19.2
RefSeqV205_Complete_500GB_ABRF_MGRG_Half_0.10	55.56	25.48	00:00:08.930000	240772464	24	9.07
RefSeqV205_Complete_500GB_Huttenhower_LC1_0.95	2.77	9.49	00:00:03.610000	97435152	24	3.39
RefSeqV205_Complete_500GB_ani100_cLOW_stTrue_r2_0.70	255.65	55.5	00:00:22.460000	464760788	24	13.85
RefSeqV205_Complete_500GB_MGRG_nanopore_b3.pass.2d_0.40	0.21	0.01	00:00:00.040000	81664	24	4.65
RefSeqV205_Complete_500GB_ani100_cLOW_stTrue_r4_0.55	264.22	56.71	00:00:24.440000	484479760	24	13.13
RefSeqV205_Complete_500GB_RH_S001__insert_270_0.65	1805.55	104.2	00:01:30.650000	489176712	24	21.06
RefSeqV205_Complete_500GB_ani99_cLOW_stTrue_r7_0.80	259.69	59.25	00:00:22.900000	483789396	24	13.92
RefSeqV205_Complete_500GB_ani100_cHIGH_stFalse_r4_0.90	279.98	62.59	00:00:25.140000	489127228	24	13.62
RefSeqV205_Complete_500GB_ani95_cLOW_stTrue_r8_0.75	248.13	54.85	00:00:22.610000	484560956	24	13.39
RefSeqV205_Complete_500GB_RL_S001__insert_270_0.60	1798.96	111.77	00:01:33.470000	489192000	24	20.44
RefSeqV205_Complete_500GB_ani97_cLOW_stFalse_r3_0.85	255.71	56.17	00:00:22.180000	478845144	24	14.06
RefSeqV205_Complete_500GB_ani95_cLOW_stFalse_r9_0.00	269.94	61.79	00:00:54.370000	484154776	24	6.1
RefSeqV205_Complete_500GB_UnAmbiguouslyMapped_ds.cityparks_0.85	14.79	31.71	00:00:08.310000	298348412	24	5.59
RefSeqV205_Complete_500GB_Mavromatis_simLC_1.00	13.21	31.94	00:00:08.980000	325071676	24	5.02
RefSeqV205_Complete_500GB_ani97_cLOW_stFalse_r4_0.05	254.45	55.19	00:00:32.750000	459122964	24	9.45
RefSeqV205_Complete_500GB_ani99_cHIGH_stFalse_r9_0.40	266.6	56.75	00:00:23.600000	489071192	24	13.69
RefSeqV205_Complete_500GB_ani97_cHIGH_stTrue_r3_0.45	265.22	59.61	00:00:23.950000	489319084	24	13.55
RefSeqV205_Complete_500GB_MGRG_nanopore_b3.fail.2d_0.70	0.29	0.07	00:00:00.120000	567948	24	3.06
RefSeqV205_Complete_500GB_UnAmbiguouslyMapped_ds.gut_0.40	5.75	11.17	00:00:03.720000	99637112	24	4.54
RefSeqV205_Complete_500GB_ani99_cLOW_stTrue_r0_0.00	252.24	59.97	00:00:35.180000	487818116	24	8.87
RefSeqV205_Complete_500GB_ani100_cHIGH_stFalse_r3_0.10	263.11	59.83	00:00:23.870000	488931004	24	13.52
RefSeqV205_Complete_500GB_ani95_cLOW_stTrue_r7_0.75	262.8	58.68	00:00:23.470000	483226356	24	13.69
RefSeqV205_Complete_500GB_UnAmbiguouslyMapped_ds.hous1_0.35	9.13	19.1	00:00:05.800000	177959696	24	4.86
RefSeqV205_Complete_500GB_ani99_cLOW_stTrue_r8_0.80	252.31	55.21	00:00:22.240000	486261904	24	13.82
RefSeqV205_Complete_500GB_ani99_cLOW_stFalse_r3_0.15	256.34	57.04	00:00:23.340000	478775368	24	13.42
RefSeqV205_Complete_500GB_ani99_cHIGH_stTrue_r4_0.55	259.39	58.04	00:00:23.360000	489090636	24	13.58
RefSeqV205_Complete_500GB_RM1_S002__insert_5000_0.35	614.61	71.07	00:00:38.530000	489301376	24	17.79
RefSeqV205_Complete_500GB_ani97_cHIGH_stFalse_r4_0.50	272.27	61.62	00:00:23.970000	488978612	24	13.92
RefSeqV205_Complete_500GB_ani95_cLOW_stFalse_r6_0.00	258.01	57.27	00:00:48.600000	472446388	24	6.48
RefSeqV205_Complete_500GB_RH_S002__insert_270_0.05	1876.64	110.66	00:02:08.260000	491356008	24	15.49
RefSeqV205_Complete_500GB_ani99_cHIGH_stFalse_r6_0.40	261.25	62.73	00:00:24.320000	487738180	24	13.31
RefSeqV205_Complete_500GB_ani95_cLOW_stFalse_r1_0.80	260.6	57.09	00:00:22.610000	468924324	24	14.04
RefSeqV205_Complete_500GB_MGRG_nanopore_b4.fail.2d_0.15	0.57	1.17	00:00:01.440000	11225828	24	1.21
RefSeqV205_Complete_500GB_ani99_cLOW_stFalse_r4_0.95	260.83	60.17	00:00:23.100000	485607708	24	13.89
RefSeqV205_Complete_500GB_ani100_cHIGH_stTrue_r3_0.20	269.42	58.75	00:00:22.880000	489397976	24	14.34
RefSeqV205_Complete_500GB_ani97_cLOW_stTrue_r5_0.65	255.6	58.27	00:00:24.010000	488692120	24	13.06
RefSeqV205_Complete_500GB_ani100_cLOW_stFalse_r4_0.60	268.12	58.33	00:00:23.370000	485160904	24	13.96
RefSeqV205_Complete_500GB_Huttenhower_LC4_0.25	2.92	8.96	00:00:03.790000	89416808	24	3.13
RefSeqV205_Complete_500GB_ABRF_MGRG_Normal_0.65	54.18	26.08	00:00:08.930000	224007292	24	8.98
RefSeqV205_Complete_500GB_JGI_SRR033548_0.10	0.97	3.13	00:00:01.780000	28693688	24	2.3
RefSeqV205_Complete_500GB_ani97_cLOW_stFalse_r0_0.10	256.62	58.3	00:00:32.880000	480682236	24	9.57
RefSeqV205_Complete_500GB_Huttenhower_LC6_1.00	3.09	9.4	00:00:03.720000	94556220	24	3.35
RefSeqV205_Complete_500GB_ani97_cHIGH_stTrue_r7_0.50	271.35	61.06	00:00:23.650000	489108872	24	14.05
RefSeqV205_Complete_500GB_UnAmbiguouslyMapped_ds.nycsm_0.15	6.09	11.45	00:00:03.930000	107949836	24	4.46
RefSeqV205_Complete_500GB_ani100_cHIGH_stTrue_r8_0.35	273.35	57.36	00:00:23.880000	489377180	24	13.84
RefSeqV205_Complete_500GB_ani100_cHIGH_stFalse_r7_0.05	283.4	62.6	00:00:24.920000	489591880	24	13.88
RefSeqV205_Complete_500GB_ani99_cLOW_stTrue_r4_0.15	260.88	56.62	00:00:23.530000	482530116	24	13.49
RefSeqV205_Complete_500GB_UnAmbiguouslyMapped_ds.frankengenome_0.70	11.79	25.94	00:00:07.270000	256911588	24	5.19
RefSeqV205_Complete_500GB_ani100_cLOW_stTrue_r0_0.40	263.17	57.3	00:00:22.530000	474495168	24	14.22
RefSeqV205_Complete_500GB_ani99_cLOW_stFalse_r8_0.00	245.64	57.91	00:00:36.810000	480012028	24	8.24
RefSeqV205_Complete_500GB_ani100_cHIGH_stFalse_r0_0.85	253.83	54.26	00:00:22.220000	488984288	24	13.86
RefSeqV205_Complete_500GB_ani99_cLOW_stTrue_r3_0.95	256.85	58.74	00:00:23.900000	488454460	24	13.2
RefSeqV205_Complete_500GB_RM2_S002__insert_270_0.20	1904.39	100.77	00:01:47.300000	490420288	24	18.68
RefSeqV205_Complete_500GB_ani97_cLOW_stFalse_r7_0.90	256.23	55.58	00:00:22.570000	476673996	24	13.81
RefSeqV205_Complete_500GB_UnAmbiguouslyMapped_ds.soil_0.20	31.65	41.31	00:00:10.530000	398309148	24	6.92
RefSeqV205_Complete_500GB_Raiphy_eval_RAIphy_0.60	15.67	28.71	00:00:07.960000	275948432	24	5.57
RefSeqV205_Complete_500GB_ani97_cHIGH_stTrue_r8_0.50	266.76	60.38	00:00:23.110000	489126388	24	14.15
RefSeqV205_Complete_500GB_ani99_cHIGH_stFalse_r2_0.55	253.18	57.52	00:00:24.170000	485557696	24	12.85
RefSeqV205_Complete_500GB_RM2_S001__insert_270_0.40	1819.65	112.22	00:01:40.600000	489620048	24	19.2
RefSeqV205_Complete_500GB_JGI_SRR033547_0.10	0.21	0.01	00:00:00.050000	96768	24	4.46
RefSeqV205_Complete_500GB_ani95_cLOW_stFalse_r5_0.95	261.33	57.35	00:00:24.160000	478315096	24	13.18
RefSeqV205_Complete_500GB_ani99_cLOW_stFalse_r0_0.80	255.77	52.64	00:00:21.710000	444442556	24	14.2
RefSeqV205_Complete_500GB_ani100_cHIGH_stFalse_r8_0.05	285.74	66.47	00:00:27.620000	489716128	24	12.74
RefSeqV205_Complete_500GB_ani100_cHIGH_stTrue_r7_0.35	267.13	58.99	00:00:23.370000	489281720	24	13.95
RefSeqV205_Complete_500GB_ani97_cLOW_stTrue_r1_0.70	253.06	56.87	00:00:22.760000	486271556	24	13.61
RefSeqV205_Complete_500GB_MGRG_nanopore_b9.pass.2d_0.85	0.18	0.01	00:00:00.030000	35236	24	5.23
RefSeqV205_Complete_500GB_ani100_cLOW_stFalse_r0_0.75	270.07	59.9	00:00:23.550000	469282656	24	14.01
RefSeqV205_Complete_500GB_ani95_cLOW_stTrue_r3_0.60	262.39	60.1	00:00:23.330000	482740964	24	13.82
RefSeqV205_Complete_500GB_ZymoMock_0.90	197.83	41.89	00:00:17.300000	347752504	24	13.85
RefSeqV205_Complete_500GB_ani99_cLOW_stFalse_r7_0.00	244.97	56.67	00:00:33.700000	470259368	24	8.95
RefSeqV205_Complete_500GB_ani99_cHIGH_stTrue_r0_0.40	266.39	60.69	00:00:23.750000	489065560	24	13.77
RefSeqV205_Complete_500GB_NegControl_LM_0.95	10.35	40.34	00:00:09.030000	345596920	24	5.61
RefSeqV205_Complete_500GB_ani97_cHIGH_stFalse_r0_0.45	264.45	59.72	00:00:24.150000	488839644	24	13.41
RefSeqV205_Complete_500GB_ani95_cLOW_stFalse_r2_0.15	264	56.09	00:00:27.310000	470718452	24	11.71
RefSeqV205_Complete_500GB_ani97_cLOW_stFalse_r8_0.90	255.69	56.47	00:00:22.860000	469349064	24	13.65
RefSeqV205_Complete_500GB_NA12878_NegControl_SL126488_0_0.10	227.17	61.89	00:00:22.230000	489455856	24	13
RefSeqV205_Complete_500GB_ani97_cHIGH_stFalse_r6_0.15	266.8	58.09	00:00:23.200000	489078692	24	13.99
RefSeqV205_Complete_500GB_ani95_cLOW_stFalse_r4_0.45	264.31	57.53	00:00:23.590000	479506224	24	13.63
RefSeqV205_Complete_500GB_ani99_cHIGH_stFalse_r3_0.85	268.37	60.6	00:00:24.780000	489073888	24	13.27
RefSeqV205_Complete_500GB_ani97_cHIGH_stTrue_r9_0.80	260.32	60.49	00:00:22.750000	489033656	24	14.09
RefSeqV205_Complete_500GB_ani95_cLOW_stTrue_r5_0.30	269.97	59.73	00:00:23.120000	488016740	24	14.25
RefSeqV205_Complete_500GB_ani99_cLOW_stFalse_r1_0.50	254.38	55.21	00:00:23.160000	478529584	24	13.36
RefSeqV205_Complete_500GB_ani100_cLOW_stTrue_r9_0.10	268.86	60.29	00:00:27.690000	485055052	24	11.88
RefSeqV205_Complete_500GB_Mavromatis_simMC_0.15	15.52	35.82	00:00:09.890000	354706584	24	5.18
RefSeqV205_Complete_500GB_ani99_cHIGH_stTrue_r6_0.10	271.15	61.99	00:00:29.670000	489635100	24	11.22
RefSeqV205_Complete_500GB_ani100_cLOW_stFalse_r4_1.00	269.13	58.61	00:00:24.210000	485127840	24	13.53
RefSeqV205_Complete_500GB_ani99_cHIGH_stTrue_r1_0.90	265.49	60.06	00:00:23.200000	489045928	24	14.03
RefSeqV205_Complete_500GB_ani100_cHIGH_stTrue_r1_0.65	269.6	63.99	00:00:26	489030032	24	12.83
RefSeqV205_Complete_500GB_ani97_cLOW_stTrue_r7_0.20	259.41	58.37	00:00:22.760000	486993388	24	13.95
RefSeqV205_Complete_500GB_HMP_even_454_SRR072233_0.25	99.6	51.35	00:00:15.170000	477925868	24	9.94
RefSeqV205_Complete_500GB_ani100_cLOW_stFalse_r6_0.25	261.78	56.87	00:00:23.700000	475089516	24	13.44
RefSeqV205_Complete_500GB_ani99_cHIGH_stFalse_r4_0.05	253.67	60.5	00:00:45.390000	489269216	24	6.92
RefSeqV205_Complete_500GB_ani97_cLOW_stFalse_r9_0.40	261.87	58.88	00:00:23.250000	470301472	24	13.79
RefSeqV205_Complete_500GB_ani97_cHIGH_stFalse_r1_0.95	261.68	59.28	00:00:24.090000	489085356	24	13.32
RefSeqV205_Complete_500GB_ani97_cHIGH_stTrue_r6_0.80	264.27	63.56	00:00:23.330000	489050712	24	14.04
RefSeqV205_Complete_500GB_MGRG_nanopore_b8.fail.2d_0.80	1.2	5.44	00:00:02.750000	53521684	24	2.41
RefSeqV205_Complete_500GB_HMP_even_illum_SRR172902_0.50	57.78	43.25	00:00:12.610000	395368016	24	8
RefSeqV205_Complete_500GB_Huttenhower_HC1_0.65	10.79	30.86	00:00:08.560000	306475328	24	4.86
RefSeqV205_Complete_500GB_UnAmbiguouslyMapped_ds.buccal_0.45	6.68	6.31	00:00:02.490000	53117644	24	5.21
RefSeqV205_Complete_500GB_ani97_cHIGH_stFalse_r9_0.15	257.07	55.99	00:00:23.250000	489408712	24	13.46
RefSeqV205_Complete_500GB_RL_S001__insert_270_1.00	1784.2	111.32	00:01:40.720000	489464384	24	18.81
RefSeqV205_Complete_500GB_ani99_cHIGH_stTrue_r9_0.10	260.63	61.23	00:00:23.880000	489406940	24	13.47
RefSeqV205_Complete_500GB_ani100_cLOW_stTrue_r6_0.10	262.6	57.51	00:00:23.030000	461879816	24	13.89
RefSeqV205_Complete_500GB_MGRG_nanopore_b7.pass.2d_0.90	0.39	0.99	00:00:01.050000	8115220	24	1.3
RefSeqV205_Complete_500GB_ani100_cLOW_stFalse_r9_0.25	266.24	59.55	00:00:24.300000	486719624	24	13.4
RefSeqV205_Complete_500GB_ani97_cLOW_stTrue_r8_0.20	265.07	63.29	00:00:24.250000	488852376	24	13.53
RefSeqV205_Complete_500GB_NA12878_NegControl_SL126486_0_0.75	408.63	66.99	00:00:31.110000	489314016	24	15.28
RefSeqV205_Complete_500GB_ani99_cLOW_stTrue_r2_0.45	258.07	55.91	00:00:22.980000	471162328	24	13.65
RefSeqV205_Complete_500GB_ani100_cHIGH_stFalse_r1_0.55	263.59	56.78	00:00:23.160000	489072380	24	13.82
RefSeqV205_Complete_500GB_RM1_S001__insert_5000_0.15	592.94	64.86	00:00:36.990000	489669180	24	17.78
RefSeqV205_Complete_500GB_ani100_cLOW_stTrue_r1_0.90	263.45	56.39	00:00:22.720000	481188116	24	14.07
RefSeqV205_Complete_500GB_Huttenhower_LC2_0.75	3.06	9.76	00:00:03.880000	100739208	24	3.3
RefSeqV205_Complete_500GB_Mavromatis_simLC_0.60	13.64	34.82	00:00:08.690000	325066652	24	5.57
RefSeqV205_Complete_500GB_ABRF_MGRG_5ng_0.00	52.8	30.69	00:00:09.930000	274500236	24	8.4
RefSeqV205_Complete_500GB_ani97_cLOW_stFalse_r6_0.40	255.62	55.97	00:00:22.590000	482450464	24	13.78
RefSeqV205_Complete_500GB_ani97_cHIGH_stTrue_r1_0.00	249.06	59.7	00:00:31.440000	489357228	24	9.81
RefSeqV205_Complete_500GB_ani99_cHIGH_stTrue_r5_0.85	256.5	58.57	00:00:22.930000	489023812	24	13.73
RefSeqV205_Complete_500GB_ani99_cLOW_stTrue_r9_0.50	262.22	58.26	00:00:23.420000	487796536	24	13.67
RefSeqV205_Complete_500GB_ani100_cHIGH_stTrue_r5_0.70	262.56	60.46	00:00:26.190000	489033624	24	12.33
RefSeqV205_Complete_500GB_ani97_cLOW_stTrue_r3_0.35	263.23	59.83	00:00:23.140000	486831980	24	13.95
RefSeqV205_Complete_500GB_ani100_cLOW_stFalse_r2_0.30	272.55	57.72	00:00:23.660000	482276608	24	13.95
RefSeqV205_Complete_500GB_ani99_cHIGH_stFalse_r0_0.10	279.45	61.23	00:00:34.120000	489621180	24	9.98
RefSeqV205_Complete_500GB_MGRG_nanopore_R6_2d_fail_0.10	2.13	10.37	00:00:03.800000	106489308	24	3.29
RefSeqV205_Complete_500GB_ani97_cHIGH_stFalse_r5_0.80	267.78	60.03	00:00:24.810000	489138216	24	13.2
RefSeqV205_Complete_500GB_ani97_cHIGH_stFalse_r2_0.00	253.72	60.53	00:00:32.790000	489053756	24	9.58
RefSeqV205_Complete_500GB_MGRG_nanopore_b4.pass.2d_0.50	0.2	0.01	00:00:00.040000	40768	24	5.34
RefSeqV205_Complete_500GB_ani95_cLOW_stFalse_r0_0.50	270.44	58.68	00:00:23.830000	478282032	24	13.81
RefSeqV205_Complete_500GB_ani99_cHIGH_stFalse_r7_0.90	267.58	61.35	00:00:23.550000	488992180	24	13.96
RefSeqV205_Complete_500GB_ani95_cLOW_stTrue_r1_0.25	261.44	57.24	00:00:22.960000	482772168	24	13.87
RefSeqV205_Complete_500GB_ani95_cLOW_stTrue_r3_1.00	261.79	57.86	00:00:23.570000	482673080	24	13.55
RefSeqV205_Complete_500GB_ani99_cLOW_stFalse_r5_0.45	251.73	54.9	00:00:22.580000	475560876	24	13.57
RefSeqV205_Complete_500GB_NegControl_MH2_0.30	10.89	38.3	00:00:08.890000	345252664	24	5.53
RefSeqV205_Complete_500GB_ani99_cHIGH_stTrue_r2_0.05	262.81	61.48	00:00:41.940000	489383740	24	7.73
RefSeqV205_Complete_500GB_UnAmbiguouslyMapped_ds.frankengenome.mix_0.05	80.81	43.72	00:00:14.560000	435607812	24	8.54
RefSeqV205_Complete_500GB_ani100_cHIGH_stFalse_r5_0.40	264.87	56.26	00:00:22.840000	489301768	24	14.05
RefSeqV205_Complete_500GB_ani99_cLOW_stTrue_r6_0.50	250.43	57.24	00:00:23.720000	484452216	24	12.97
RefSeqV205_Complete_500GB_ani100_cLOW_stTrue_r5_0.85	259.22	58.95	00:00:23.330000	486299084	24	13.63
RefSeqV205_Complete_500GB_Huttenhower_LC6_0.60	2.91	9.26	00:00:03.610000	94561136	24	3.37
RefSeqV205_Complete_500GB_ani97_cLOW_stFalse_r2_0.55	263.9	57.09	00:00:23.060000	475394576	24	13.91
RefSeqV205_Complete_500GB_ABRF_MGRG_1ng_0.85	58.05	29.27	00:00:09.660000	273448880	24	9.03
RefSeqV205_Complete_500GB_RH_S005__insert_270_0.20	1881.78	108.37	00:01:39.350000	490408528	24	20.03
RefSeqV205_Complete_500GB_ani97_cHIGH_stTrue_r5_0.15	273.54	61.69	00:00:24.290000	489403976	24	13.8
RefSeqV205_Complete_500GB_Raiphy_eval_RAIphy_1.00	15.2	28.3	00:00:07.870000	275942836	24	5.52
RefSeqV205_Complete_500GB_ABRF_MGRG_Half_0.65	55.79	24.61	00:00:08.900000	240782780	24	9.02
RefSeqV205_Complete_500GB_ani97_cHIGH_stTrue_r2_0.95	268.69	59.8	00:00:23.330000	489038048	24	14.07
RefSeqV205_Complete_500GB_ani99_cHIGH_stFalse_r8_0.90	259.93	57.53	00:00:23.210000	488668620	24	13.67
RefSeqV205_Complete_500GB_ani100_cLOW_stTrue_r2_0.05	264.4	57.36	00:00:23.220000	465157064	24	13.85
RefSeqV205_Complete_500GB_MGRG_nanopore_b3.pass.2d_0.35	0.21	0	00:00:00.040000	81816	24	4.88
RefSeqV205_Complete_500GB_ani100_cLOW_stTrue_r4_0.20	272.04	61.05	00:00:24.120000	485056532	24	13.8
RefSeqV205_Complete_500GB_RH_S001__insert_270_0.10	1885.92	104.77	00:01:40.980000	491205296	24	19.71
RefSeqV205_Complete_500GB_ani95_cLOW_stTrue_r8_0.00	248.09	58.82	00:00:33.730000	484986320	24	9.09
RefSeqV205_Complete_500GB_RL_S001__insert_270_0.15	1745.35	99.78	00:01:53.260000	490684492	24	16.29
RefSeqV205_Complete_500GB_ani97_cHIGH_stFalse_r9_1.00	256.42	57.36	00:00:23.350000	489221012	24	13.43
RefSeqV205_Complete_500GB_ani95_cLOW_stFalse_r9_0.75	258.51	56.24	00:00:23.920000	483768844	24	13.15
RefSeqV205_Complete_500GB_ani97_cLOW_stFalse_r4_0.70	259.41	55.79	00:00:23.010000	458736252	24	13.69
RefSeqV205_Complete_500GB_ani99_cHIGH_stFalse_r9_0.35	266.57	57.98	00:00:23.660000	489229476	24	13.71
RefSeqV205_Complete_500GB_ani97_cHIGH_stTrue_r3_0.30	268.38	62.11	00:00:23.980000	489331896	24	13.78
RefSeqV205_Complete_500GB_RM1_S001__insert_5000_1.00	611.03	70.29	00:00:39.720000	489140460	24	17.15
RefSeqV205_Complete_500GB_MGRG_nanopore_b3.fail.2d_0.05	0.23	0.08	00:00:00.120000	568656	24	2.66
RefSeqV205_Complete_500GB_ani100_cHIGH_stFalse_r3_0.65	262.06	55.42	00:00:22.980000	488579652	24	13.81
RefSeqV205_Complete_500GB_UnAmbiguouslyMapped_ds.gut_0.35	5.44	11.15	00:00:03.690000	99694572	24	4.49
RefSeqV205_Complete_500GB_ani99_cLOW_stTrue_r0_0.75	268.21	61.27	00:00:25.060000	487466608	24	13.14
RefSeqV205_Complete_500GB_ani100_cLOW_stFalse_r3_0.95	261.42	56.17	00:00:23.760000	481879636	24	13.36
RefSeqV205_Complete_500GB_Mavromatis_simMC_1.00	14.75	39.42	00:00:09.280000	354730824	24	5.83
RefSeqV205_Complete_500GB_ani97_cLOW_stTrue_r2_0.90	261.63	56.89	00:00:22.980000	487295428	24	13.86
RefSeqV205_Complete_500GB_ani95_cLOW_stTrue_r7_0.00	245.26	58.35	00:00:33.620000	483664560	24	9.02
RefSeqV205_Complete_500GB_UnAmbiguouslyMapped_ds.hous1_0.40	8.62	19.4	00:00:05.770000	177900420	24	4.85
RefSeqV205_Complete_500GB_ani99_cLOW_stFalse_r3_0.60	256.82	56.58	00:00:22.890000	478444576	24	13.68
RefSeqV205_Complete_500GB_ani99_cHIGH_stTrue_r4_0.20	258.52	56.24	00:00:22.880000	489403720	24	13.75
RefSeqV205_Complete_500GB_RM1_S002__insert_5000_0.40	603	68.11	00:00:37.720000	489259884	24	17.78
RefSeqV205_Complete_500GB_ani97_cHIGH_stFalse_r4_0.25	266.86	58.28	00:00:22.820000	489288232	24	14.24
RefSeqV205_Complete_500GB_ani95_cLOW_stFalse_r6_0.75	261.14	56.3	00:00:22.870000	472209104	24	13.87
RefSeqV205_Complete_500GB_ani97_cHIGH_stFalse_r6_1.00	257.45	56.42	00:00:22.950000	488835668	24	13.67
RefSeqV205_Complete_500GB_RH_S002__insert_270_0.70	1765.23	99.87	00:01:28.140000	489175224	24	21.15
RefSeqV205_Complete_500GB_ani99_cHIGH_stFalse_r6_0.35	256.67	59.08	00:00:23.050000	487798372	24	13.69
RefSeqV205_Complete_500GB_MGRG_nanopore_b4.fail.2d_0.60	0.56	1.17	00:00:01.390000	11227060	24	1.25
RefSeqV205_Complete_500GB_ani95_cLOW_stTrue_r0_0.80	254.63	57.85	00:00:23	486531452	24	13.58
RefSeqV205_Complete_500GB_ani100_cHIGH_stTrue_r3_0.55	269.86	60.31	00:00:23.730000	489085604	24	13.9
RefSeqV205_Complete_500GB_ani97_cLOW_stTrue_r5_0.10	269.74	59.84	00:00:26.300000	488968592	24	12.53
RefSeqV205_Complete_500GB_ani100_cLOW_stFalse_r4_0.15	269.92	56.99	00:00:23.120000	485634984	24	14.13
RefSeqV205_Complete_500GB_ani97_cHIGH_stTrue_r5_1.00	264.33	59.72	00:00:24.890000	489280032	24	13.01
RefSeqV205_Complete_500GB_Huttenhower_LC4_0.50	2.88	9.03	00:00:03.500000	89394424	24	3.39
RefSeqV205_Complete_500GB_ABRF_MGRG_Normal_0.10	49.73	22.3	00:00:08.260000	224106916	24	8.71
RefSeqV205_Complete_500GB_JGI_SRR033548_0.65	0.74	3.15	00:00:01.720000	28680616	24	2.26
RefSeqV205_Complete_500GB_ani97_cLOW_stFalse_r0_0.65	260.96	56.75	00:00:22.860000	480417056	24	13.89
RefSeqV205_Complete_500GB_ani97_cHIGH_stTrue_r7_0.25	269.09	60.1	00:00:24.050000	489390820	24	13.68
RefSeqV205_Complete_500GB_ani100_cHIGH_stTrue_r8_0.40	277	60.98	00:00:23.820000	489278860	24	14.18
RefSeqV205_Complete_500GB_UnAmbiguouslyMapped_ds.nycsm_0.60	5.71	11.95	00:00:04.050000	107974508	24	4.35
RefSeqV205_Complete_500GB_ani99_cLOW_stTrue_r4_0.60	254.77	53.15	00:00:22.040000	482166492	24	13.96
RefSeqV205_Complete_500GB_ani100_cHIGH_stFalse_r7_0.70	267.57	62.36	00:00:24.430000	489132336	24	13.5
RefSeqV205_Complete_500GB_MGRG_nanopore_b1.fail.2d_0.85	0.4	0.44	00:00:00.580000	4331164	24	1.45
RefSeqV205_Complete_500GB_UnAmbiguouslyMapped_ds.frankengenome_0.05	11.71	29.1	00:00:07.900000	257003444	24	5.16
RefSeqV205_Complete_500GB_ani100_cLOW_stTrue_r0_0.35	268.53	60.92	00:00:23.880000	474705376	24	13.79
RefSeqV205_Complete_500GB_ani99_cLOW_stFalse_r8_0.75	258.73	56.95	00:00:23.470000	479524592	24	13.44
RefSeqV205_Complete_500GB_RM2_S002__insert_270_0.55	1786.41	116.41	00:01:36.010000	489176864	24	19.81
RefSeqV205_Complete_500GB_ani97_cLOW_stTrue_r9_0.85	261.48	60.3	00:00:24.470000	488155248	24	13.14
RefSeqV205_Complete_500GB_ani100_cLOW_stFalse_r8_0.80	269.92	60.01	00:00:23.630000	473004652	24	13.95
RefSeqV205_Complete_500GB_UnAmbiguouslyMapped_ds.soil_0.55	31.92	40.62	00:00:10.700000	398277360	24	6.77
RefSeqV205_Complete_500GB_Mavromatis_simHC_0.95	15.03	42.73	00:00:10.370000	393899144	24	5.56
RefSeqV205_Complete_500GB_Raiphy_eval_RAIphy_0.15	15.34	27.9	00:00:07.700000	276033088	24	5.61
RefSeqV205_Complete_500GB_ani97_cHIGH_stTrue_r8_0.25	269.13	59	00:00:23.560000	489366876	24	13.92
RefSeqV205_Complete_500GB_ani99_cHIGH_stFalse_r2_0.20	263.72	58.04	00:00:23.620000	485827468	24	13.61
RefSeqV205_Complete_500GB_RM2_S001__insert_270_0.35	1781.08	99.85	00:01:32.120000	489565900	24	20.41
RefSeqV205_Complete_500GB_JGI_SRR033547_0.65	0.21	0.01	00:00:00.040000	95952	24	4.87
RefSeqV205_Complete_500GB_ani100_cHIGH_stFalse_r8_0.70	271.25	58.83	00:00:23.580000	489055540	24	13.99
RefSeqV205_Complete_500GB_ani95_cLOW_stTrue_r4_0.95	258.22	58.64	00:00:22.780000	487774464	24	13.9
RefSeqV205_Complete_500GB_ani100_cHIGH_stTrue_r7_0.40	266.26	64.6	00:00:23.780000	489140372	24	13.91
RefSeqV205_Complete_500GB_ani97_cLOW_stTrue_r1_0.05	267.35	60.9	00:00:24.450000	486619984	24	13.42
RefSeqV205_Complete_500GB_ani100_cLOW_stFalse_r0_0.00	254.61	55.38	00:00:34.570000	469679352	24	8.96
RefSeqV205_Complete_500GB_ani100_cLOW_stFalse_r7_0.80	261.4	55.9	00:00:22.640000	482594848	24	14.01
RefSeqV205_Complete_500GB_ani97_cLOW_stTrue_r6_0.85	260.85	58.91	00:00:23.440000	487557500	24	13.63
RefSeqV205_Complete_500GB_ani95_cLOW_stTrue_r3_0.15	258.28	59.72	00:00:23.860000	483073292	24	13.32
RefSeqV205_Complete_500GB_ani99_cLOW_stFalse_r7_0.75	255.35	55.26	00:00:22.750000	469898180	24	13.65
RefSeqV205_Complete_500GB_ani99_cHIGH_stTrue_r0_0.35	253.91	56.72	00:00:23.220000	489236080	24	13.37
RefSeqV205_Complete_500GB_ani97_cHIGH_stFalse_r0_0.30	259.83	57.4	00:00:23.220000	488972528	24	13.66
RefSeqV205_Complete_500GB_ani95_cLOW_stFalse_r2_0.60	263.01	59.5	00:00:27.530000	470422908	24	11.71
RefSeqV205_Complete_500GB_NA12878_NegControl_SL126488_0_0.65	274.1	61.27	00:00:24.240000	489080248	24	13.83
RefSeqV205_Complete_500GB_MGRG_nanopore_b3.fail.2d_0.30	0.23	0.07	00:00:00.110000	568044	24	2.72
RefSeqV205_Complete_500GB_ani100_cHIGH_stFalse_r3_0.50	255.93	55.72	00:00:22.740000	488628700	24	13.7
RefSeqV205_Complete_500GB_ani99_cLOW_stTrue_r0_0.40	267.25	64.23	00:00:23.700000	487563136	24	13.98
RefSeqV205_Complete_500GB_UnAmbiguouslyMapped_ds.gut_0.00	5.85	11.41	00:00:04.080000	99701292	24	4.23
RefSeqV205_Complete_500GB_ani100_cLOW_stTrue_r3_0.95	263.27	58.89	00:00:23.600000	485416876	24	13.65
RefSeqV205_Complete_500GB_ani97_cLOW_stTrue_r8_1.00	260.55	60.4	00:00:23.100000	488519040	24	13.89
RefSeqV205_Complete_500GB_ani97_cLOW_stFalse_r4_0.45	259.46	57.09	00:00:22.310000	459019340	24	14.18
RefSeqV205_Complete_500GB_ani97_cHIGH_stTrue_r3_0.05	270.62	62.03	00:00:24.160000	489358436	24	13.76
RefSeqV205_Complete_500GB_ani99_cHIGH_stFalse_r9_0.00	258.59	60.13	00:00:39.620000	489287304	24	8.04
RefSeqV205_Complete_500GB_RL_S001__insert_270_0.20	1797	103.19	00:01:45.390000	490352188	24	18.03
RefSeqV205_Complete_500GB_ani97_cHIGH_stTrue_r4_0.85	260.25	57.51	00:00:23.200000	489035444	24	13.69
RefSeqV205_Complete_500GB_ani95_cLOW_stFalse_r9_0.40	266.71	60.1	00:00:23.150000	483814112	24	14.11
RefSeqV205_Complete_500GB_ani100_cLOW_stTrue_r4_0.15	263	56.13	00:00:22.980000	484818248	24	13.88
RefSeqV205_Complete_500GB_RH_S001__insert_270_0.25	1818.53	104.84	00:01:37.720000	490328884	24	19.68
RefSeqV205_Complete_500GB_ani95_cLOW_stTrue_r8_0.35	255.91	55.11	00:00:22.790000	484879504	24	13.64
RefSeqV205_Complete_500GB_ani97_cLOW_stTrue_r7_1.00	265.98	58.34	00:00:23.490000	486655608	24	13.8
RefSeqV205_Complete_500GB_ani99_cHIGH_stTrue_r3_0.95	253.62	59.39	00:00:22.940000	489013732	24	13.64
RefSeqV205_Complete_500GB_ani100_cHIGH_stTrue_r3_0.60	266.11	57.77	00:00:23.080000	489082748	24	14.03
RefSeqV205_Complete_500GB_ani100_cLOW_stFalse_r4_0.20	274.43	59.94	00:00:25.520000	485664008	24	13.09
RefSeqV205_Complete_500GB_ani97_cLOW_stTrue_r5_0.25	255.55	58.79	00:00:24.340000	489120956	24	12.91
RefSeqV205_Complete_500GB_ani99_cHIGH_stFalse_r6_0.00	250.59	60.93	00:00:33.040000	487960844	24	9.42
RefSeqV205_Complete_500GB_RH_S002__insert_270_0.45	1839.41	109.22	00:01:31.530000	489282008	24	21.28
RefSeqV205_Complete_500GB_ani97_cHIGH_stFalse_r3_0.90	256.28	58.32	00:00:22.910000	488879024	24	13.72
RefSeqV205_Complete_500GB_MGRG_nanopore_b4.fail.2d_0.55	0.51	1.25	00:00:01.400000	11226460	24	1.26
RefSeqV205_Complete_500GB_RM1_S002__insert_5000_0.75	592.96	69.18	00:00:37.220000	489142768	24	17.78
RefSeqV205_Complete_500GB_ani95_cLOW_stFalse_r6_0.40	255.87	55.54	00:00:22.230000	471450344	24	14
RefSeqV205_Complete_500GB_ani97_cHIGH_stFalse_r4_0.10	266.74	62.74	00:00:31.040000	489341512	24	10.61
RefSeqV205_Complete_500GB_ani99_cHIGH_stFalse_r1_0.80	253.37	59.89	00:00:23.020000	487495900	24	13.6
RefSeqV205_Complete_500GB_UnAmbiguouslyMapped_ds.hous1_0.75	8.75	19.06	00:00:07.010000	177962996	24	3.96
RefSeqV205_Complete_500GB_ani95_cLOW_stTrue_r7_0.35	264.7	63.87	00:00:24.890000	483430980	24	13.19
RefSeqV205_Complete_500GB_ani99_cLOW_stFalse_r3_0.55	257.09	58.92	00:00:24.160000	478504188	24	13.07
RefSeqV205_Complete_500GB_ani99_cHIGH_stTrue_r4_0.15	262.72	59.48	00:00:24.460000	489461976	24	13.17
RefSeqV205_Complete_500GB_ani97_cHIGH_stTrue_r0_0.90	266.21	61.63	00:00:23.250000	489042288	24	14.09
RefSeqV205_Complete_500GB_UnAmbiguouslyMapped_ds.soil_0.60	30.78	39.65	00:00:10.880000	398283544	24	6.47
RefSeqV205_Complete_500GB_Raiphy_eval_RAIphy_0.20	15.14	26.71	00:00:07.800000	275982440	24	5.36
RefSeqV205_Complete_500GB_ani100_cLOW_stTrue_r0_0.00	249.1	57.43	00:00:33	474674608	24	9.28
RefSeqV205_Complete_500GB_RM2_S002__insert_270_0.60	1856.7	115.61	00:01:36.960000	489169268	24	20.34
RefSeqV205_Complete_500GB_ani99_cLOW_stFalse_r8_0.40	264.85	59.29	00:00:24.480000	479653940	24	13.23
RefSeqV205_Complete_500GB_RH_S004__insert_270_0.85	1806.31	116.37	00:01:42.890000	489325524	24	18.68
RefSeqV205_Complete_500GB_MGRG_nanopore_b7.fail.2d_0.95	1.69	7.33	00:00:03.260000	76902640	24	2.76
RefSeqV205_Complete_500GB_ani100_cHIGH_stTrue_r8_0.75	271.73	60	00:00:23.630000	489041872	24	14.03
RefSeqV205_Complete_500GB_UnAmbiguouslyMapped_ds.nycsm_0.55	5.85	11.26	00:00:03.830000	107927536	24	4.46
RefSeqV205_Complete_500GB_UnAmbiguouslyMapped_ds.frankengenome_0.30	11.8	28.08	00:00:07.570000	256997980	24	5.26
RefSeqV205_Complete_500GB_ani99_cLOW_stTrue_r4_0.55	259.91	59.05	00:00:24.120000	482226848	24	13.22
RefSeqV205_Complete_500GB_ani100_cHIGH_stFalse_r7_0.45	269.31	58.28	00:00:23.700000	489241688	24	13.82
RefSeqV205_Complete_500GB_ani99_cHIGH_stTrue_r8_0.80	266.63	62.03	00:00:23.100000	488848316	24	14.22
RefSeqV205_Complete_500GB_ani100_cLOW_stTrue_r7_0.80	255.95	55	00:00:22.620000	478542916	24	13.74
RefSeqV205_Complete_500GB_ABRF_MGRG_Normal_0.25	50.43	24.01	00:00:08.390000	224003508	24	8.86
RefSeqV205_Complete_500GB_MGRG_nanopore_R6_2d_pass_0.90	10.42	32.05	00:00:08.520000	332936400	24	4.98
RefSeqV205_Complete_500GB_Huttenhower_LC4_0.65	2.56	9.18	00:00:03.530000	89372740	24	3.32
RefSeqV205_Complete_500GB_RH_S005__insert_270_1.00	1911.12	121.67	00:03:18.190000	489265972	24	10.25
RefSeqV205_Complete_500GB_ani97_cHIGH_stFalse_r8_0.85	265.01	58.93	00:00:24.360000	489350452	24	13.29
RefSeqV205_Complete_500GB_ani97_cLOW_stFalse_r0_0.50	265.79	61.38	00:00:24.440000	480525804	24	13.38
RefSeqV205_Complete_500GB_JGI_SRR033548_0.50	0.88	3.05	00:00:01.740000	28713804	24	2.25
RefSeqV205_Complete_500GB_MGRG_nanopore_b8.pass.2d_0.85	0.17	0.21	00:00:00.190000	1028296	24	2.04
RefSeqV205_Complete_500GB_ani97_cHIGH_stTrue_r7_0.10	269.01	62.18	00:00:25.340000	489713860	24	13.06
RefSeqV205_Complete_500GB_ani95_cLOW_stFalse_r2_0.55	259.68	56.45	00:00:23.420000	470457144	24	13.49
RefSeqV205_Complete_500GB_ani97_cHIGH_stFalse_r0_0.05	250.18	61.14	00:00:37.030000	488974236	24	8.4
RefSeqV205_Complete_500GB_ani99_cHIGH_stFalse_r5_0.95	264.81	57.49	00:00:23.520000	488891988	24	13.7
RefSeqV205_Complete_500GB_NA12878_NegControl_SL126488_0_0.50	264.89	62.57	00:00:23.090000	489131964	24	14.17
RefSeqV205_Complete_500GB_ani95_cLOW_stTrue_r3_0.20	260.76	63.09	00:00:26.130000	483054840	24	12.39
RefSeqV205_Complete_500GB_ani99_cLOW_stFalse_r7_0.40	260.56	59.29	00:00:23.220000	469949728	24	13.77
RefSeqV205_Complete_500GB_ani99_cHIGH_stTrue_r0_0.00	249.27	59.64	00:00:32.870000	489238524	24	9.39
RefSeqV205_Complete_500GB_ani100_cLOW_stTrue_r8_0.80	258.31	60.15	00:00:25.950000	486616336	24	12.27
RefSeqV205_Complete_500GB_ani99_cHIGH_stTrue_r7_0.80	265.06	61.88	00:00:23.240000	489037984	24	14.06
RefSeqV205_Complete_500GB_ani100_cHIGH_stFalse_r8_0.45	266.03	58.26	00:00:24.350000	489361712	24	13.31
RefSeqV205_Complete_500GB_ani100_cHIGH_stTrue_r7_0.75	257.55	55.66	00:00:22.740000	489012768	24	13.77
RefSeqV205_Complete_500GB_ani100_cLOW_stFalse_r0_0.35	274	62.3	00:00:25.570000	469827024	24	13.14
RefSeqV205_Complete_500GB_ani97_cLOW_stTrue_r1_0.30	255.13	57.26	00:00:22.890000	486604048	24	13.64
RefSeqV205_Complete_500GB_RM2_S001__insert_270_0.00	1819.64	111.12	00:02:24.980000	491285116	24	13.31
RefSeqV205_Complete_500GB_ani99_cHIGH_stFalse_r2_0.15	247.58	56.87	00:00:23.150000	485791036	24	13.14
RefSeqV205_Complete_500GB_ani97_cHIGH_stTrue_r8_0.10	264.32	59	00:00:23.410000	489347404	24	13.8
RefSeqV205_Complete_500GB_JGI_SRR033547_0.50	0.22	0.01	00:00:00.040000	95948	24	4.95
RefSeqV205_Complete_500GB_ani97_cHIGH_stFalse_r7_0.85	263.54	60.08	00:00:23.230000	489024976	24	13.92
RefSeqV205_Complete_500GB_ani99_cHIGH_stFalse_r4_0.30	264.85	62.99	00:00:24.040000	489223092	24	13.63
RefSeqV205_Complete_500GB_ani97_cLOW_stFalse_r9_0.75	264.9	59.58	00:00:24.770000	470145220	24	13.09
RefSeqV205_Complete_500GB_NegControl_MH1_0.90	10.93	39.94	00:00:09.050000	345515712	24	5.61
RefSeqV205_Complete_500GB_ani100_cHIGH_stTrue_r1_0.50	269.22	60.38	00:00:23.910000	489083204	24	13.78
RefSeqV205_Complete_500GB_ani95_cLOW_stTrue_r2_0.85	256.5	55.44	00:00:22.970000	480877528	24	13.57
RefSeqV205_Complete_500GB_ani100_cLOW_stFalse_r6_0.10	259.82	55.43	00:00:22.820000	475214816	24	13.81
RefSeqV205_Complete_500GB_HMP_even_454_SRR072233_0.10	98.02	52.32	00:00:15.220000	478578052	24	9.87
RefSeqV205_Complete_500GB_ani97_cLOW_stTrue_r7_0.15	263.05	58.77	00:00:27.170000	487082244	24	11.84
RefSeqV205_Complete_500GB_ani97_cLOW_stTrue_r0_0.95	265.48	61.2	00:00:24.690000	488415908	24	13.22
RefSeqV205_Complete_500GB_ani100_cLOW_stFalse_r1_0.90	262.97	55.15	00:00:22.780000	474591384	24	13.96
RefSeqV205_Complete_500GB_ani99_cHIGH_stTrue_r4_1.00	267.36	61.1	00:00:23.670000	489022792	24	13.87
RefSeqV205_Complete_500GB_ani95_cLOW_stTrue_r5_0.05	270.63	57.72	00:00:23.970000	488018412	24	13.69
RefSeqV205_Complete_500GB_ani99_cLOW_stFalse_r1_0.65	268.95	59.08	00:00:24.120000	478440476	24	13.59
RefSeqV205_Complete_500GB_Mavromatis_simMC_0.20	15.15	34.02	00:00:09.430000	354743816	24	5.21
RefSeqV205_Complete_500GB_ani100_cLOW_stTrue_r9_0.25	271.75	59.57	00:00:23.960000	484784312	24	13.82
RefSeqV205_Complete_500GB_ani99_cHIGH_stTrue_r6_0.25	271.41	62.48	00:00:24.220000	489354072	24	13.78
RefSeqV205_Complete_500GB_ani95_cLOW_stFalse_r4_0.70	260.83	57.13	00:00:23.410000	479388188	24	13.58
RefSeqV205_Complete_500GB_ani97_cHIGH_stFalse_r6_0.20	264	60.14	00:00:23.130000	489217688	24	14.01
RefSeqV205_Complete_500GB_Huttenhower_LC2_0.40	2.92	10.02	00:00:03.800000	100628876	24	3.4
RefSeqV205_Complete_500GB_ABRF_MGRG_5ng_0.35	52.15	29.64	00:00:09.400000	274447344	24	8.69
RefSeqV205_Complete_500GB_Mavromatis_simLC_0.55	13.45	37.13	00:00:11.190000	325063840	24	4.51
RefSeqV205_Complete_500GB_ani97_cLOW_stFalse_r6_0.75	265.69	61.27	00:00:25.200000	482424916	24	12.97
RefSeqV205_Complete_500GB_ani97_cHIGH_stTrue_r1_0.35	260.58	56.63	00:00:23.070000	489310948	24	13.74
RefSeqV205_Complete_500GB_ani97_cLOW_stTrue_r8_0.15	260.38	59.63	00:00:22.720000	488844116	24	14.08
RefSeqV205_Complete_500GB_ani100_cLOW_stFalse_r9_0.10	267.03	59.18	00:00:23.600000	486680484	24	13.82
RefSeqV205_Complete_500GB_NA12878_NegControl_SL126486_0_0.40	380.38	70.25	00:00:29.220000	489259104	24	15.42
RefSeqV205_Complete_500GB_ani99_cLOW_stTrue_r2_0.70	254.93	55.48	00:00:28.060000	471077312	24	11.06
RefSeqV205_Complete_500GB_ani100_cHIGH_stFalse_r1_0.60	269.57	61.69	00:00:23.600000	489057612	24	14.03
RefSeqV205_Complete_500GB_RM1_S001__insert_5000_0.20	624.34	72.38	00:00:40.220000	489679560	24	17.32
RefSeqV205_Complete_500GB_ani99_cHIGH_stTrue_r9_0.25	262.29	58.17	00:00:23.280000	489411576	24	13.76
RefSeqV205_Complete_500GB_MGRG_nanopore_b1.pass.2d_0.80	0.14	0.23	00:00:00.170000	934968	24	2.2
RefSeqV205_Complete_500GB_ani100_cLOW_stTrue_r6_0.25	261.11	57.3	00:00:24.320000	461881832	24	13.09
RefSeqV205_Complete_500GB_ani100_cLOW_stTrue_r4_1.00	258.33	56.71	00:00:22.650000	484344100	24	13.9
RefSeqV205_Complete_500GB_HMP_even_illum_SRR172902_0.65	57.42	43.15	00:00:12.060000	395228504	24	8.33
RefSeqV205_Complete_500GB_Huttenhower_HC1_0.50	10.72	33.58	00:00:08.180000	306441588	24	5.41
RefSeqV205_Complete_500GB_ani97_cHIGH_stFalse_r9_0.20	259.08	57.54	00:00:22.870000	489405548	24	13.83
RefSeqV205_Complete_500GB_UnAmbiguouslyMapped_ds.buccal_0.70	6.63	6.37	00:00:02.470000	53185144	24	5.24
RefSeqV205_Complete_500GB_ani97_cLOW_stTrue_r4_0.80	255.67	57.9	00:00:22.860000	485102524	24	13.71
RefSeqV205_Complete_500GB_ani100_cLOW_stFalse_r5_0.85	269.29	59.29	00:00:24.420000	468886628	24	13.45
RefSeqV205_Complete_500GB_ani95_cLOW_stTrue_r1_0.10	263.28	59.99	00:00:23.460000	482682708	24	13.77
RefSeqV205_Complete_500GB_ani99_cLOW_stFalse_r5_0.70	254.12	57.11	00:00:22.890000	475438692	24	13.59
RefSeqV205_Complete_500GB_ani99_cHIGH_stTrue_r2_0.30	261.23	57.38	00:00:23.390000	489314972	24	13.62
RefSeqV205_Complete_500GB_UnAmbiguouslyMapped_ds.frankengenome.mix_0.30	86.81	46.18	00:00:14.140000	435647036	24	9.4
RefSeqV205_Complete_500GB_NegControl_MH2_0.05	11.13	37.3	00:00:09.430000	345441252	24	5.13
RefSeqV205_Complete_500GB_ani95_cLOW_stFalse_r0_0.65	260.3	59.04	00:00:23.650000	478308604	24	13.49
RefSeqV205_Complete_500GB_MGRG_nanopore_b4.pass.2d_0.65	0.16	0.02	00:00:00.040000	40728	24	4.52
RefSeqV205_Complete_500GB_ani97_cHIGH_stFalse_r2_0.35	266.49	58.17	00:00:23.780000	488990144	24	13.65
RefSeqV205_Complete_500GB_ani99_cHIGH_stFalse_r0_0.25	272.97	60.12	00:00:23.810000	489411028	24	13.98
RefSeqV205_Complete_500GB_MGRG_nanopore_R6_2d_fail_0.25	2.34	10.16	00:00:03.860000	106524372	24	3.23
RefSeqV205_Complete_500GB_ani99_cHIGH_stFalse_r2_1.00	245.63	56.7	00:00:22.600000	485597004	24	13.37
RefSeqV205_Complete_500GB_ani99_cLOW_stTrue_r9_0.65	265.97	57.94	00:00:23.550000	487709028	24	13.74
RefSeqV205_Complete_500GB_ani100_cHIGH_stTrue_r5_0.45	272.26	61.07	00:00:25.370000	489392868	24	13.13
RefSeqV205_Complete_500GB_ani95_cLOW_stTrue_r6_0.90	256.6	56.89	00:00:22.840000	480674884	24	13.72
RefSeqV205_Complete_500GB_ani100_cLOW_stFalse_r2_0.05	276.69	60.81	00:00:24.760000	482389576	24	13.62
RefSeqV205_Complete_500GB_ani97_cLOW_stTrue_r3_0.00	260.8	62.54	00:00:48.860000	486913040	24	6.61
RefSeqV205_Complete_500GB_ani100_cLOW_stTrue_r2_0.30	253.28	55.09	00:00:22.250000	465169608	24	13.85
RefSeqV205_Complete_500GB_MGRG_nanopore_b3.pass.2d_0.00	0.22	0.02	00:00:00.070000	81816	24	3.19
RefSeqV205_Complete_500GB_ABRF_MGRG_Half_0.50	56.29	26.09	00:00:08.970000	240760480	24	9.17
RefSeqV205_Complete_500GB_Huttenhower_LC6_0.55	2.79	9.39	00:00:03.680000	94487028	24	3.31
RefSeqV205_Complete_500GB_ani97_cLOW_stFalse_r2_0.60	258.39	55.87	00:00:22.850000	474878892	24	13.75
RefSeqV205_Complete_500GB_ani97_cHIGH_stTrue_r5_0.20	265.45	62.27	00:00:23.680000	489382104	24	13.83
RefSeqV205_Complete_500GB_RH_S005__insert_270_0.15	1860.06	107.44	00:01:50.030000	490742708	24	17.88
RefSeqV205_Complete_500GB_ani95_cLOW_stTrue_r9_0.90	253.39	58.04	00:00:22.280000	486360116	24	13.97
RefSeqV205_Complete_500GB_ani100_cHIGH_stFalse_r5_0.75	263.79	56.07	00:00:23.350000	489038252	24	13.69
RefSeqV205_Complete_500GB_ani99_cLOW_stTrue_r6_0.65	250.66	56.44	00:00:22.370000	484322196	24	13.72
RefSeqV205_Complete_500GB_ani100_cHIGH_stFalse_r1_1.00	279.26	63.51	00:00:25.380000	489128692	24	13.5
RefSeqV205_Complete_500GB_MGRG_nanopore_b3.fail.2d_0.45	0.23	0.07	00:00:00.110000	567764	24	2.71
RefSeqV205_Complete_500GB_ani99_cLOW_stTrue_r0_0.35	263.67	59.3	00:00:23.490000	487663704	24	13.74
RefSeqV205_Complete_500GB_UnAmbiguouslyMapped_ds.gut_0.75	5.53	11.1	00:00:03.680000	99675280	24	4.51
RefSeqV205_Complete_500GB_ani100_cHIGH_stFalse_r3_0.25	263.66	56.23	00:00:23.350000	488970556	24	13.69
RefSeqV205_Complete_500GB_ani97_cLOW_stFalse_r4_0.30	258.53	54.63	00:00:22.460000	459098568	24	13.93
RefSeqV205_Complete_500GB_ani97_cHIGH_stTrue_r3_0.70	261.92	59.79	00:00:24.230000	489274424	24	13.27
RefSeqV205_Complete_500GB_ani99_cHIGH_stFalse_r9_0.75	269.12	57.79	00:00:23.370000	488929092	24	13.98
RefSeqV205_Complete_500GB_RL_S001__insert_270_0.55	1801.56	111.37	00:01:39.910000	489418292	24	19.14
RefSeqV205_Complete_500GB_ani95_cLOW_stFalse_r9_0.35	273.06	59.59	00:00:23.960000	483979528	24	13.87
RefSeqV205_Complete_500GB_Huttenhower_LC7_0.85	2.86	8.67	00:00:03.530000	86733092	24	3.26
RefSeqV205_Complete_500GB_ani100_cLOW_stTrue_r4_0.60	270.57	58.98	00:00:23.390000	484425592	24	14.08
RefSeqV205_Complete_500GB_RH_S001__insert_270_0.50	1815.23	116.69	00:01:37.290000	489551372	24	19.85
RefSeqV205_Complete_500GB_ani95_cLOW_stTrue_r8_0.40	266.23	61.72	00:00:23.520000	484695956	24	13.94
RefSeqV205_Complete_500GB_ani100_cHIGH_stTrue_r3_0.15	278.17	63.47	00:00:25.890000	489535852	24	13.19
RefSeqV205_Complete_500GB_ani100_cLOW_stFalse_r4_0.55	268.2	59.93	00:00:25.350000	485218832	24	12.94
RefSeqV205_Complete_500GB_ani97_cLOW_stTrue_r5_0.50	262.43	57.53	00:00:22.910000	488690296	24	13.96
RefSeqV205_Complete_500GB_ani99_cHIGH_stFalse_r6_0.75	254.83	56.31	00:00:23.890000	487743576	24	13.02
RefSeqV205_Complete_500GB_RH_S002__insert_270_0.30	1830.36	105.24	00:01:39.370000	489911056	24	19.47
RefSeqV205_Complete_500GB_MGRG_nanopore_b4.fail.2d_0.20	0.51	1.15	00:00:01.340000	11223132	24	1.24
RefSeqV205_Complete_500GB_RM1_S002__insert_5000_0.00	601.52	74.88	00:00:46.640000	490087992	24	14.5
RefSeqV205_Complete_500GB_Huttenhower_LC8_0.85	2.92	9.56	00:00:03.680000	99061732	24	3.38
RefSeqV205_Complete_500GB_ani95_cLOW_stFalse_r6_0.35	255.76	53.9	00:00:22.940000	472470784	24	13.49
RefSeqV205_Complete_500GB_ani97_cHIGH_stFalse_r4_0.65	264.76	58.62	00:00:23.190000	489021412	24	13.94
RefSeqV205_Complete_500GB_UnAmbiguouslyMapped_ds.hous1_0.00	9.37	19.03	00:00:05.980000	178045036	24	4.75
RefSeqV205_Complete_500GB_ani95_cLOW_stTrue_r7_0.40	261.44	59.55	00:00:22.580000	483181388	24	14.21
RefSeqV205_Complete_500GB_ani100_cHIGH_stTrue_r4_0.95	264.9	58.77	00:00:23.230000	489023720	24	13.93
RefSeqV205_Complete_500GB_ani99_cLOW_stFalse_r3_0.20	264.23	60.1	00:00:23.430000	478754472	24	13.83
RefSeqV205_Complete_500GB_ani99_cHIGH_stTrue_r4_0.60	274.06	63.49	00:00:25.170000	489383368	24	13.41
RefSeqV205_Complete_500GB_UnAmbiguouslyMapped_ds.soil_0.15	32.19	42.39	00:00:11.110000	398343728	24	6.71
RefSeqV205_Complete_500GB_Raiphy_eval_RAIphy_0.55	15.06	28.7	00:00:07.770000	275925708	24	5.63
RefSeqV205_Complete_500GB_Huttenhower_LC3_0.90	2.78	8.81	00:00:03.420000	91700120	24	3.38
RefSeqV205_Complete_500GB_ani100_cLOW_stTrue_r0_0.75	259.71	56.59	00:00:22.520000	474382284	24	14.04
RefSeqV205_Complete_500GB_RM2_S002__insert_270_0.15	1817.3	96.52	00:01:45.470000	490735872	24	18.14
RefSeqV205_Complete_500GB_ani99_cLOW_stFalse_r8_0.35	261.14	56.68	00:00:23.750000	479894484	24	13.38
RefSeqV205_Complete_500GB_UnAmbiguouslyMapped_ds.nycsm_0.20	5.93	12.04	00:00:03.900000	108011536	24	4.6
RefSeqV205_Complete_500GB_ani100_cHIGH_stTrue_r8_0.00	247.9	58.14	00:00:35.880000	489470656	24	8.52
RefSeqV205_Complete_500GB_UnAmbiguouslyMapped_ds.frankengenome_0.45	11.54	27.9	00:00:07.060000	256936948	24	5.58
RefSeqV205_Complete_500GB_ani100_cHIGH_stFalse_r7_0.30	266.02	56.35	00:00:23.360000	489436816	24	13.79
RefSeqV205_Complete_500GB_ani99_cLOW_stTrue_r4_0.20	268.38	60.98	00:00:24.360000	482486408	24	13.52
RefSeqV205_Complete_500GB_ABRF_MGRG_Normal_0.50	50.7	25.25	00:00:09.280000	223919784	24	8.18
RefSeqV205_Complete_500GB_Huttenhower_LC4_0.10	3.07	8.73	00:00:03.540000	89358812	24	3.33
RefSeqV205_Complete_500GB_ani97_cLOW_stFalse_r2_1.00	249.76	53.47	00:00:22.050000	475283948	24	13.75
RefSeqV205_Complete_500GB_ani97_cLOW_stFalse_r0_0.25	257.35	57.04	00:00:23.070000	480651200	24	13.62
RefSeqV205_Complete_500GB_BMI_bmi_reads_0.80	67.86	51.85	00:00:13.620000	487238892	24	8.78
RefSeqV205_Complete_500GB_JGI_SRR033548_0.25	0.86	3.15	00:00:01.780000	28697044	24	2.25
RefSeqV205_Complete_500GB_ani97_cHIGH_stTrue_r7_0.65	266.35	59.42	00:00:24.440000	489217888	24	13.32
RefSeqV205_Complete_500GB_ani95_cLOW_stFalse_r2_0.20	263.46	57.75	00:00:23.600000	470764304	24	13.6
RefSeqV205_Complete_500GB_ani97_cHIGH_stFalse_r0_0.70	257.68	57.38	00:00:23.520000	488620564	24	13.39
RefSeqV205_Complete_500GB_NA12878_NegControl_SL126488_0_0.25	245.12	59.77	00:00:24.340000	489449188	24	12.52
RefSeqV205_Complete_500GB_ani95_cLOW_stTrue_r3_0.55	262.06	56.67	00:00:23.310000	482749304	24	13.67
RefSeqV205_Complete_500GB_ani100_cHIGH_stTrue_r0_0.80	266.36	56.83	00:00:23.450000	489036784	24	13.78
RefSeqV205_Complete_500GB_ani99_cLOW_stFalse_r7_0.35	263.84	59.58	00:00:26.820000	470254508	24	12.05
RefSeqV205_Complete_500GB_ani99_cHIGH_stTrue_r0_0.75	264.79	59.2	00:00:23.760000	488921544	24	13.63
RefSeqV205_Complete_500GB_ani100_cHIGH_stFalse_r8_0.30	272.58	59.86	00:00:23.210000	489464456	24	14.32
RefSeqV205_Complete_500GB_ani100_cHIGH_stTrue_r7_0.00	264.29	61.16	00:00:48.050000	489344548	24	6.77
RefSeqV205_Complete_500GB_UnAmbiguouslyMapped_ds.hous2_0.95	5.54	13.39	00:00:04.080000	118361828	24	4.63
RefSeqV205_Complete_500GB_ani100_cLOW_stFalse_r0_0.40	267.63	56.39	00:00:23.250000	469501572	24	13.93
RefSeqV205_Complete_500GB_ani97_cLOW_stTrue_r1_0.45	262.65	58.1	00:00:23.310000	486471016	24	13.75
RefSeqV205_Complete_500GB_RM2_S001__insert_270_0.75	1775.76	100.51	00:01:33.440000	489168072	24	20.07
RefSeqV205_Complete_500GB_ani99_cHIGH_stFalse_r2_0.60	248.84	56.73	00:00:22.310000	485526220	24	13.69
RefSeqV205_Complete_500GB_ani97_cHIGH_stTrue_r8_0.65	268.42	62.44	00:00:24.340000	489071588	24	13.59
RefSeqV205_Complete_500GB_JGI_SRR033547_0.25	0.21	0.03	00:00:00.050000	96628	24	4.62
RefSeqV205_Complete_500GB_NA12878_NegControl_SL126487_0_0.95	653.42	76.2	00:00:41.050000	489036364	24	17.77
RefSeqV205_Complete_500GB_ani99_cHIGH_stFalse_r4_0.45	264.95	62.49	00:00:23.670000	489045896	24	13.83
RefSeqV205_Complete_500GB_ani97_cLOW_stFalse_r9_0.00	261.44	59.61	00:00:39.610000	470565668	24	8.1
RefSeqV205_Complete_500GB_ani95_cLOW_stFalse_r3_0.85	251.4	53.67	00:00:22.290000	475447680	24	13.68
RefSeqV205_Complete_500GB_ani100_cHIGH_stTrue_r3_1.00	276.31	64.45	00:00:25.320000	489155584	24	13.45
RefSeqV205_Complete_500GB_ani99_cLOW_stFalse_r6_0.90	255.36	56.03	00:00:22.470000	482108492	24	13.85
RefSeqV205_Complete_500GB_ani100_cHIGH_stTrue_r1_0.25	270.44	58.79	00:00:23.140000	489334468	24	14.22
RefSeqV205_Complete_500GB_ani100_cLOW_stFalse_r6_0.65	264.77	56.61	00:00:23.560000	474770660	24	13.64
RefSeqV205_Complete_500GB_HMP_even_454_SRR072233_0.65	98.58	50.14	00:00:15.300000	478493320	24	9.71
RefSeqV205_Complete_500GB_ani97_cLOW_stTrue_r7_0.60	265.86	60.68	00:00:24.630000	486704756	24	13.25
RefSeqV205_Complete_500GB_MGRG_nanopore_b9.fail.2d_0.80	0.22	0.24	00:00:00.240000	1608492	24	1.87
RefSeqV205_Complete_500GB_ani95_cLOW_stTrue_r5_0.70	262.99	59.02	00:00:22.940000	487660076	24	14.03
RefSeqV205_Complete_500GB_ani99_cLOW_stFalse_r1_0.10	260.98	57.13	00:00:23.100000	478752556	24	13.76
RefSeqV205_Complete_500GB_ani100_cHIGH_stFalse_r9_0.95	274.73	59.61	00:00:23.620000	489018676	24	14.15
RefSeqV205_Complete_500GB_ani99_cHIGH_stTrue_r6_0.50	258.79	57.91	00:00:22.790000	489129276	24	13.89
RefSeqV205_Complete_500GB_Mavromatis_simMC_0.55	15.36	34.95	00:00:09.310000	354646180	24	5.39
RefSeqV205_Complete_500GB_ani100_cLOW_stTrue_r9_0.50	263.83	59.83	00:00:23.870000	484542052	24	13.55
RefSeqV205_Complete_500GB_ani95_cLOW_stFalse_r4_0.05	268.41	59.72	00:00:25.790000	480195288	24	12.72
RefSeqV205_Complete_500GB_ani97_cHIGH_stFalse_r6_0.55	270.85	58.83	00:00:25.410000	488972808	24	12.97
RefSeqV205_Complete_500GB_Huttenhower_LC2_0.35	2.92	10.45	00:00:04.180000	100642144	24	3.2
RefSeqV205_Complete_500GB_ABRF_MGRG_5ng_0.40	52.19	30.18	00:00:09.470000	274484284	24	8.69
RefSeqV205_Complete_500GB_Mavromatis_simLC_0.20	12.73	36.25	00:00:09.150000	325081412	24	5.35
RefSeqV205_Complete_500GB_ani97_cLOW_stFalse_r6_0.00	260.33	59.89	00:00:38.860000	482723512	24	8.24
RefSeqV205_Complete_500GB_ani97_cHIGH_stTrue_r1_0.40	263.79	58.6	00:00:22.650000	489172588	24	14.22
RefSeqV205_Complete_500GB_ani97_cLOW_stTrue_r8_0.60	266.08	62.64	00:00:23.650000	488517064	24	13.89
RefSeqV205_Complete_500GB_ani100_cLOW_stFalse_r9_0.65	266.62	57.89	00:00:23.560000	486354068	24	13.77
RefSeqV205_Complete_500GB_NA12878_NegControl_SL126486_0_0.35	377.52	66.26	00:00:28.960000	489352836	24	15.32
RefSeqV205_Complete_500GB_UnAmbiguouslyMapped_ds.7_0.80	61.4	48.83	00:00:13.630000	470378148	24	8.08
RefSeqV205_Complete_500GB_ani99_cLOW_stFalse_r9_0.90	259.06	54.47	00:00:22.980000	450251436	24	13.64
RefSeqV205_Complete_500GB_ani100_cHIGH_stFalse_r1_0.15	262.11	58.11	00:00:23.150000	489457000	24	13.83
RefSeqV205_Complete_500GB_ani99_cLOW_stTrue_r2_0.05	249.72	54.27	00:00:31.370000	471392856	24	9.69
RefSeqV205_Complete_500GB_RM1_S001__insert_5000_0.55	587.04	66.7	00:00:37.430000	489172488	24	17.46
RefSeqV205_Complete_500GB_ani100_cLOW_stTrue_r6_0.50	255.6	55.42	00:00:22.240000	461505872	24	13.98
RefSeqV205_Complete_500GB_ani99_cHIGH_stTrue_r9_0.50	271	61.55	00:00:24.650000	489309056	24	13.48
RefSeqV205_Complete_500GB_ani100_cHIGH_stFalse_r6_0.95	272.3	59.55	00:00:23.990000	489026528	24	13.83
RefSeqV205_Complete_500GB_ani99_cLOW_stTrue_r5_0.85	255.16	57.08	00:00:22.720000	487935464	24	13.74
RefSeqV205_Complete_500GB_HMP_even_illum_SRR172902_0.10	57.81	43.07	00:00:14	395569596	24	7.2
RefSeqV205_Complete_500GB_JGI_SRR033549_0.80	16.5	27.41	00:00:07.250000	245587816	24	6.05
RefSeqV205_Complete_500GB_ani97_cLOW_stFalse_r1_0.80	246.29	53.76	00:00:22.140000	453114752	24	13.54
RefSeqV205_Complete_500GB_Huttenhower_HC1_0.25	11.11	30.12	00:00:08.480000	306381224	24	4.86
RefSeqV205_Complete_500GB_ani97_cHIGH_stFalse_r9_0.55	263.33	54.91	00:00:23.140000	489077556	24	13.74
RefSeqV205_Complete_500GB_UnAmbiguouslyMapped_ds.buccal_0.05	6.44	6.8	00:00:02.540000	53206960	24	5.2
RefSeqV205_Complete_500GB_ani95_cLOW_stTrue_r1_0.65	266.68	59.05	00:00:24.920000	482644000	24	13.06
RefSeqV205_Complete_500GB_ani99_cLOW_stFalse_r5_0.05	264.31	58.8	00:00:26.210000	475882092	24	12.32
RefSeqV205_Complete_500GB_UnAmbiguouslyMapped_ds.frankengenome.mix_0.45	83.57	46.91	00:00:16.600000	435603876	24	7.86
RefSeqV205_Complete_500GB_ani99_cHIGH_stTrue_r2_0.45	257.16	59.21	00:00:23.210000	489170872	24	13.62
RefSeqV205_Complete_500GB_NegControl_MH2_0.70	11.33	39.3	00:00:09.140000	345525820	24	5.54
RefSeqV205_Complete_500GB_MGRG_nanopore_b4.pass.2d_0.10	0.2	0.01	00:00:00.030000	41008	24	5.41
RefSeqV205_Complete_500GB_ani95_cLOW_stFalse_r0_0.10	267.92	57.62	00:00:23.860000	478598584	24	13.64
RefSeqV205_Complete_500GB_ani97_cHIGH_stFalse_r2_0.40	271.35	63.11	00:00:24.090000	488812668	24	13.88
RefSeqV205_Complete_500GB_ani99_cHIGH_stFalse_r0_0.50	263.64	58.18	00:00:23.410000	489142572	24	13.74
RefSeqV205_Complete_500GB_MGRG_nanopore_R6_2d_fail_0.50	2.17	10.61	00:00:03.950000	106493140	24	3.23
RefSeqV205_Complete_500GB_ani95_cLOW_stFalse_r7_0.90	244.83	46.9	00:00:20.910000	377781156	24	13.94
RefSeqV205_Complete_500GB_ABRF_MGRG_10ng_0.90	67.03	31.72	00:00:10.690000	309405924	24	9.23
RefSeqV205_Complete_500GB_ani99_cLOW_stTrue_r9_0.10	259.8	57.66	00:00:23	488039524	24	13.79
RefSeqV205_Complete_500GB_ani99_cLOW_stFalse_r2_0.85	264.06	58.4	00:00:23.580000	471874196	24	13.67
RefSeqV205_Complete_500GB_ani100_cHIGH_stTrue_r5_0.30	273.74	59.55	00:00:23.700000	489356732	24	14.05
RefSeqV205_Complete_500GB_ani100_cLOW_stFalse_r2_0.70	265.6	55.78	00:00:23.080000	481879604	24	13.92
RefSeqV205_Complete_500GB_ani97_cLOW_stTrue_r3_0.75	259.68	59.05	00:00:23	486505480	24	13.85
RefSeqV205_Complete_500GB_ani100_cLOW_stTrue_r2_0.45	254.03	54.4	00:00:22.850000	464778896	24	13.49
RefSeqV205_Complete_500GB_ani99_cLOW_stTrue_r1_0.90	248.96	53.94	00:00:22.460000	476686532	24	13.48
RefSeqV205_Complete_500GB_ani100_cHIGH_stFalse_r2_0.80	280.05	66.13	00:00:26.350000	489170044	24	13.13
RefSeqV205_Complete_500GB_RM2_S002__insert_270_1.00	1832.94	104.26	00:01:34.210000	489161496	24	20.56
RefSeqV205_Complete_500GB_MGRG_nanopore_b3.pass.2d_0.75	0.19	0.01	00:00:00.040000	82248	24	4.75
RefSeqV205_Complete_500GB_ABRF_MGRG_Half_0.25	57.28	26.16	00:00:09.200000	240690620	24	9.06
RefSeqV205_Complete_500GB_UnAmbiguouslyMapped_ds.soil_1.00	30.2	42.03	00:00:11.120000	398333420	24	6.49
RefSeqV205_Complete_500GB_ani97_cLOW_stFalse_r5_0.95	261.09	54.57	00:00:22.720000	483917304	24	13.88
RefSeqV205_Complete_500GB_Huttenhower_LC6_0.20	2.81	9.69	00:00:03.820000	94550864	24	3.26
RefSeqV205_Complete_500GB_ani95_cLOW_stFalse_r8_0.90	254.39	41.32	00:00:20.270000	307998652	24	14.58
RefSeqV205_Complete_500GB_ani97_cLOW_stFalse_r2_0.15	257.11	55.23	00:00:22.730000	475663792	24	13.73
RefSeqV205_Complete_500GB_RH_S005__insert_270_0.60	1760.72	107.57	00:01:28.960000	489183368	24	21
RefSeqV205_Complete_500GB_ani97_cHIGH_stTrue_r5_0.55	273.16	61.87	00:00:24.720000	489167288	24	13.55
RefSeqV205_Complete_500GB_ani99_cLOW_stTrue_r6_0.10	249.57	56.31	00:00:29.770000	484678232	24	10.27
RefSeqV205_Complete_500GB_ani100_cHIGH_stFalse_r5_0.00	260.01	55.72	00:00:33.950000	489459512	24	9.29
RefSeqV205_Complete_500GB_UnAmbiguouslyMapped_ds.7_0.40	64.6	52.25	00:00:14.450000	470303512	24	8.08
RefSeqV205_Complete_500GB_RM1_S001__insert_5000_0.95	602.12	64.93	00:00:38.520000	489225940	24	17.31
RefSeqV205_Complete_500GB_ani100_cLOW_stTrue_r1_0.10	265.86	58.81	00:00:27.580000	481573244	24	11.77
RefSeqV205_Complete_500GB_ani99_cLOW_stFalse_r9_0.50	260.81	55.59	00:00:23.250000	450264100	24	13.6
RefSeqV205_Complete_500GB_ABRF_MGRG_5ng_0.80	51.61	28.65	00:00:09.290000	274477868	24	8.63
RefSeqV205_Complete_500GB_ani97_cHIGH_stTrue_r1_0.80	266.16	58.88	00:00:23.700000	489182560	24	13.71
RefSeqV205_Complete_500GB_ani97_cLOW_stFalse_r1_0.40	257.46	57.02	00:00:22.640000	453093896	24	13.88
RefSeqV205_Complete_500GB_JGI_SRR033549_0.40	17.58	27.26	00:00:07.520000	245577460	24	5.95
RefSeqV205_Complete_500GB_MGRG_nanopore_b8.fail.2d_0.00	1.23	5.26	00:00:02.880000	53540288	24	2.25
RefSeqV205_Complete_500GB_ani97_cHIGH_stTrue_r6_0.00	249.38	61.62	00:00:35.740000	489364416	24	8.7
RefSeqV205_Complete_500GB_Huttenhower_LC5_0.75	2.96	9.41	00:00:03.710000	94808428	24	3.33
RefSeqV205_Complete_500GB_ani97_cHIGH_stFalse_r9_0.95	255.47	56.76	00:00:22.610000	489021540	24	13.8
RefSeqV205_Complete_500GB_ani100_cHIGH_stFalse_r6_0.55	272.82	58.62	00:00:24.040000	489061600	24	13.78
RefSeqV205_Complete_500GB_ani99_cLOW_stTrue_r5_0.45	272.55	58.32	00:00:24.200000	488121508	24	13.67
RefSeqV205_Complete_500GB_MGRG_nanopore_b1.pass.2d_0.35	0.24	0.16	00:00:00.180000	934804	24	2.23
RefSeqV205_Complete_500GB_ani100_cLOW_stTrue_r6_0.90	253.67	56.45	00:00:23.080000	461439044	24	13.43
RefSeqV205_Complete_500GB_ani99_cHIGH_stTrue_r9_0.90	256.18	56.71	00:00:23.340000	489151060	24	13.4
RefSeqV205_Complete_500GB_MGRG_nanopore_b7.pass.2d_0.10	0.44	0.97	00:00:01.070000	8116304	24	1.31
RefSeqV205_Complete_500GB_ani100_cHIGH_stTrue_r9_0.65	273.38	62.43	00:00:25.920000	489100540	24	12.95
RefSeqV205_Complete_500GB_ani99_cLOW_stFalse_r6_0.50	259.25	59.07	00:00:23.200000	482172608	24	13.71
RefSeqV205_Complete_500GB_ani99_cHIGH_stTrue_r1_0.10	271.06	61.03	00:00:23.810000	489367192	24	13.94
RefSeqV205_Complete_500GB_NegControl_MH1_0.25	10.82	39.96	00:00:08.950000	345550452	24	5.66
RefSeqV205_Complete_500GB_ani95_cLOW_stTrue_r2_0.30	259.17	58.39	00:00:23.040000	481196644	24	13.77
RefSeqV205_Complete_500GB_ani99_cHIGH_stFalse_r4_0.85	265.47	62.26	00:00:24.740000	488926296	24	13.24
RefSeqV205_Complete_500GB_ani95_cLOW_stFalse_r3_0.45	257.25	56.12	00:00:23.180000	475681148	24	13.51
RefSeqV205_Complete_500GB_ani97_cHIGH_stFalse_r1_0.15	271.81	59.48	00:00:23.630000	489340648	24	14.01
RefSeqV205_Complete_500GB_ani97_cHIGH_stFalse_r6_0.95	262.61	57.79	00:00:23.890000	488808456	24	13.41
RefSeqV205_Complete_500GB_ani99_cHIGH_stFalse_r3_0.05	266.36	57.61	00:00:23.940000	489171420	24	13.52
RefSeqV205_Complete_500GB_ani97_cHIGH_stTrue_r9_0.00	248.59	61.35	00:00:36.650000	489373592	24	8.45
RefSeqV205_Complete_500GB_ani100_cHIGH_stTrue_r6_0.65	271.29	66.7	00:00:25.350000	489239416	24	13.33
RefSeqV205_Complete_500GB_MGRG_nanopore_b9.fail.2d_0.40	0.25	0.22	00:00:00.250000	1608564	24	1.83
RefSeqV205_Complete_500GB_RH_S003__insert_270_0.60	1769.54	109.1	00:01:33.950000	489206092	24	19.99
RefSeqV205_Complete_500GB_ani100_cLOW_stFalse_r1_0.25	267.83	59.61	00:00:23.500000	474958144	24	13.93
RefSeqV205_Complete_500GB_ani97_cLOW_stTrue_r0_0.20	271.82	61.39	00:00:24.250000	488487124	24	13.73
RefSeqV205_Complete_500GB_ani99_cHIGH_stTrue_r6_0.90	270.99	62.66	00:00:23.830000	489039000	24	13.99
RefSeqV205_Complete_500GB_Mavromatis_simMC_0.95	15.59	34.62	00:00:09.280000	354654720	24	5.4
RefSeqV205_Complete_500GB_ani100_cLOW_stTrue_r9_0.90	257.04	57.96	00:00:22.640000	484445020	24	13.91
RefSeqV205_Complete_500GB_ani100_cLOW_stFalse_r3_1.00	271.05	58.5	00:00:23.700000	481898900	24	13.9
RefSeqV205_Complete_500GB_ani100_cHIGH_stFalse_r9_0.55	276.44	59.17	00:00:23.790000	489076920	24	14.1
RefSeqV205_Complete_500GB_Carma_eval_carma_0.75	1.14	4.64	00:00:03.200000	48187376	24	1.8
RefSeqV205_Complete_500GB_ani97_cLOW_stFalse_r5_0.55	264.96	59.43	00:00:24.120000	483960768	24	13.44
RefSeqV205_Complete_500GB_Mavromatis_simHC_1.00	15.08	41.63	00:00:10.340000	393945020	24	5.48
RefSeqV205_Complete_500GB_ani97_cHIGH_stTrue_r2_0.15	263.58	58.41	00:00:23.490000	489397288	24	13.7
RefSeqV205_Complete_500GB_ani99_cHIGH_stFalse_r8_0.10	264.22	60.43	00:00:29.570000	489014644	24	10.97
RefSeqV205_Complete_500GB_Huttenhower_LC1_0.60	2.85	10.43	00:00:04.540000	97538996	24	2.92
RefSeqV205_Complete_500GB_ani99_cLOW_stTrue_r1_0.50	260.03	58.03	00:00:22.840000	476772176	24	13.92
RefSeqV205_Complete_500GB_ani100_cHIGH_stFalse_r2_0.40	278.86	60.76	00:00:25.130000	489162208	24	13.51
RefSeqV205_Complete_500GB_ani100_cLOW_stTrue_r2_0.85	259.31	56.04	00:00:23.270000	464705688	24	13.55
RefSeqV205_Complete_500GB_ani95_cLOW_stTrue_r9_0.25	269.71	62.32	00:00:25.410000	486631852	24	13.06
RefSeqV205_Complete_500GB_ani100_cLOW_stTrue_r5_0.05	267.02	63.14	00:00:25.820000	486719284	24	12.78
RefSeqV205_Complete_500GB_ani95_cLOW_stFalse_r8_0.50	254.63	41.31	00:00:19.740000	308067804	24	14.98
RefSeqV205_Complete_500GB_ABRF_MGRG_1ng_0.05	57.33	28.87	00:00:09.760000	273422828	24	8.83
RefSeqV205_Complete_500GB_ani97_cHIGH_stTrue_r5_0.95	257.17	58.49	00:00:22.870000	489036988	24	13.8
RefSeqV205_Complete_500GB_Huttenhower_HC2_0.70	11.12	32.81	00:00:08.200000	305805452	24	5.35
RefSeqV205_Complete_500GB_ani97_cHIGH_stFalse_r2_0.80	262.67	59.26	00:00:22.710000	488709012	24	14.17
RefSeqV205_Complete_500GB_ani99_cHIGH_stFalse_r7_0.10	265.13	59.94	00:00:23.400000	489358204	24	13.88
RefSeqV205_Complete_500GB_ani100_cHIGH_stTrue_r2_0.70	260.96	55.67	00:00:22.700000	489031896	24	13.94
RefSeqV205_Complete_500GB_BioPool_0.75	12.52	20.78	00:00:06.010000	192197648	24	5.53
RefSeqV205_Complete_500GB_ani100_cLOW_stFalse_r5_0.30	269	57.87	00:00:23.320000	468926912	24	14.01
RefSeqV205_Complete_500GB_ani97_cLOW_stTrue_r4_0.35	269.36	61.37	00:00:24.430000	485779236	24	13.53
RefSeqV205_Complete_500GB_UnAmbiguouslyMapped_ds.frankengenome.mix_0.85	85.37	47.19	00:00:13.960000	435569188	24	9.49
RefSeqV205_Complete_500GB_ani99_cHIGH_stTrue_r2_0.85	261.79	58.96	00:00:24.060000	489082872	24	13.33
RefSeqV205_Complete_500GB_ani99_cLOW_stFalse_r2_0.45	260.91	56.42	00:00:22.730000	472172432	24	13.95
RefSeqV205_Complete_500GB_ani95_cLOW_stTrue_r4_1.00	254.07	57.64	00:00:23.440000	487737560	24	13.29
RefSeqV205_Complete_500GB_ani99_cHIGH_stTrue_r5_0.05	261.46	60.21	00:00:24.770000	489402548	24	12.98
RefSeqV205_Complete_500GB_ABRF_MGRG_10ng_0.50	68.7	31.56	00:00:11.310000	309609000	24	8.86
RefSeqV205_Complete_500GB_ani95_cLOW_stTrue_r6_0.25	259.61	59.32	00:00:23.130000	481008468	24	13.78
RefSeqV205_Complete_500GB_ani99_cHIGH_stFalse_r0_0.90	260.85	57.12	00:00:23.090000	489025552	24	13.76
RefSeqV205_Complete_500GB_ani95_cLOW_stFalse_r7_0.50	246.16	50.73	00:00:21.130000	377804584	24	14.04
RefSeqV205_Complete_500GB_ani97_cHIGH_stFalse_r5_0.00	267.3	64.51	00:00:32.560000	489104024	24	10.18
RefSeqV205_Complete_500GB_MGRG_nanopore_R6_2d_fail_0.90	2.08	10.62	00:00:03.940000	106505204	24	3.22
RefSeqV205_Complete_500GB_ani97_cHIGH_stFalse_r1_1.00	256.96	58.37	00:00:23.290000	489013508	24	13.53
RefSeqV205_Complete_500GB_ani95_cLOW_stFalse_r1_0.75	262.24	56.08	00:00:23.380000	468911308	24	13.61
RefSeqV205_Complete_500GB_ani97_cHIGH_stFalse_r3_0.25	255.54	56.47	00:00:23.520000	489234128	24	13.26
RefSeqV205_Complete_500GB_ani99_cLOW_stFalse_r4_0.60	265.88	61.29	00:00:23.630000	485643856	24	13.84
RefSeqV205_Complete_500GB_ani99_cHIGH_stTrue_r3_0.20	262.23	61.72	00:00:22.910000	489323532	24	14.13
RefSeqV205_Complete_500GB_ani97_cLOW_stTrue_r5_0.90	253.37	55.08	00:00:22.360000	488598788	24	13.79
RefSeqV205_Complete_500GB_ani100_cLOW_stFalse_r4_0.95	271.32	59.02	00:00:25.050000	485274472	24	13.18
RefSeqV205_Complete_500GB_ani95_cLOW_stTrue_r0_0.00	265.67	60.34	00:00:34.870000	486909628	24	9.34
RefSeqV205_Complete_500GB_ani100_cHIGH_stTrue_r4_0.55	280.82	64.77	00:00:25.300000	489099776	24	13.65
RefSeqV205_Complete_500GB_ani95_cLOW_stTrue_r7_0.80	264.75	62.46	00:00:24.130000	483230888	24	13.55
RefSeqV205_Complete_500GB_ani100_cLOW_stFalse_r3_0.15	277.22	60.65	00:00:24.700000	482333560	24	13.67
RefSeqV205_Complete_500GB_ani97_cLOW_stTrue_r2_0.10	260.68	58.25	00:00:29.450000	487692680	24	10.82
RefSeqV205_Complete_500GB_ani99_cLOW_stTrue_r8_0.75	252.37	56.61	00:00:22.760000	486308828	24	13.57
RefSeqV205_Complete_500GB_Huttenhower_LC8_0.45	2.92	9.79	00:00:03.810000	99106808	24	3.33
RefSeqV205_Complete_500GB_ani99_cHIGH_stFalse_r1_0.35	258.97	56.32	00:00:23.120000	487762820	24	13.63
RefSeqV205_Complete_500GB_UnAmbiguouslyMapped_ds.cityparks_0.70	14.12	32.46	00:00:08.030000	298380460	24	5.79
RefSeqV205_Complete_500GB_MGRG_nanopore_b3.fail.2d_0.85	0.22	0.08	00:00:00.100000	568540	24	2.9
RefSeqV205_Complete_500GB_ani100_cLOW_stTrue_r3_0.20	259.94	58.03	00:00:23.160000	485731864	24	13.72
RefSeqV205_Complete_500GB_RH_S001__insert_270_0.90	1860.53	109.77	00:01:36.040000	489346424	24	20.51
RefSeqV205_Complete_500GB_ani99_cLOW_stTrue_r7_0.75	260.91	58.9	00:00:23.950000	483765444	24	13.34
RefSeqV205_Complete_500GB_ani100_cHIGH_stFalse_r4_0.65	264.74	59.86	00:00:25.560000	489062048	24	12.69
RefSeqV205_Complete_500GB_ani95_cLOW_stTrue_r8_0.80	261.3	58.84	00:00:22.610000	484561652	24	14.15
RefSeqV205_Complete_500GB_ani97_cLOW_stFalse_r3_0.70	261.28	55.04	00:00:22.490000	478923884	24	14.06
RefSeqV205_Complete_500GB_ani97_cHIGH_stTrue_r4_0.30	260.93	60.78	00:00:22.950000	489358992	24	14.01
RefSeqV205_Complete_500GB_RL_S001__insert_270_0.95	1817.01	117.36	00:01:32.940000	489154172	24	20.81
RefSeqV205_Complete_500GB_Huttenhower_LC7_0.45	2.79	8.84	00:00:03.440000	86683460	24	3.38
RefSeqV205_Complete_500GB_ani100_cHIGH_stTrue_r0_0.40	264.68	56.93	00:00:23.660000	489230692	24	13.58
RefSeqV205_Complete_500GB_ani95_cLOW_stTrue_r3_0.95	254.1	56.47	00:00:23.700000	482901244	24	13.1
RefSeqV205_Complete_500GB_ani100_cLOW_stFalse_r7_0.00	254.51	57.28	00:00:34.150000	483178868	24	9.12
RefSeqV205_Complete_500GB_ani97_cLOW_stTrue_r6_0.05	258.56	60.59	00:00:42.400000	487916360	24	7.52
RefSeqV205_Complete_500GB_ZymoMock_0.65	206.56	45.34	00:00:18.630000	347810488	24	13.51
RefSeqV205_Complete_500GB_NegControl_LM_0.60	10.83	40.17	00:00:08.840000	345611304	24	5.76
RefSeqV205_Complete_500GB_ani99_cHIGH_stFalse_r5_0.20	264.47	61	00:00:23.480000	489247212	24	13.85
RefSeqV205_Complete_500GB_ani97_cLOW_stFalse_r8_0.65	249.16	56.44	00:00:22.750000	469428328	24	13.43
RefSeqV205_Complete_500GB_NA12878_NegControl_SL126487_0_0.55	637.49	78.09	00:00:44.490000	489366680	24	16.08
RefSeqV205_Complete_500GB_ani95_cLOW_stFalse_r5_0.60	260.89	56.84	00:00:22.600000	478288652	24	14.05
RefSeqV205_Complete_500GB_ani97_cHIGH_stFalse_r7_0.30	271	61.04	00:00:23.720000	489331228	24	13.99
RefSeqV205_Complete_500GB_ani99_cLOW_stFalse_r0_0.75	255.83	51.9	00:00:22.250000	444845180	24	13.82
RefSeqV205_Complete_500GB_ani99_cHIGH_stTrue_r7_0.35	266.87	62.19	00:00:23.750000	489332288	24	13.85
RefSeqV205_Complete_500GB_ani100_cLOW_stTrue_r8_0.35	269.26	58.66	00:00:25.120000	486796732	24	13.05
RefSeqV205_Complete_500GB_ani97_cLOW_stTrue_r1_0.85	253.31	57.33	00:00:22.760000	486222392	24	13.64
RefSeqV205_Complete_500GB_MGRG_nanopore_b9.pass.2d_0.70	0.17	0	00:00:00.040000	35196	24	4.62
RefSeqV205_Complete_500GB_ani100_cLOW_stFalse_r0_0.80	266.71	56.52	00:00:23.440000	469368652	24	13.78
RefSeqV205_Complete_500GB_UnAmbiguouslyMapped_ds.hous2_0.55	5.9	12.92	00:00:04.060000	118314460	24	4.62
RefSeqV205_Complete_500GB_ani95_cLOW_stTrue_r4_0.15	263.3	60.47	00:00:24.310000	488134064	24	13.31
RefSeqV205_Complete_500GB_ani100_cHIGH_stFalse_r0_0.70	253.95	57.06	00:00:24.280000	489034064	24	12.8
RefSeqV205_Complete_500GB_ani99_cLOW_stTrue_r3_0.60	263.78	59.89	00:00:23.410000	488424068	24	13.82
RefSeqV205_Complete_500GB_ani97_cLOW_stTrue_r9_0.05	257.1	60.74	00:00:30.940000	488431248	24	10.26
RefSeqV205_Complete_500GB_ani100_cLOW_stFalse_r8_0.00	268.42	59.96	00:00:37.420000	473383232	24	8.77
RefSeqV205_Complete_500GB_RH_S004__insert_270_0.30	1848.4	100.61	00:01:35.660000	489807036	24	20.37
RefSeqV205_Complete_500GB_ani97_cLOW_stFalse_r7_0.65	259.39	60.17	00:00:24.650000	476857332	24	12.96
RefSeqV205_Complete_500GB_ani97_cHIGH_stTrue_r0_0.25	262.19	59.85	00:00:24.210000	489552052	24	13.3
RefSeqV205_Complete_500GB_Huttenhower_LC3_0.50	2.78	9.16	00:00:03.500000	91680268	24	3.4
RefSeqV205_Complete_500GB_ani97_cHIGH_stTrue_r2_1.00	262.73	59.28	00:00:23.590000	489031696	24	13.64
RefSeqV205_Complete_500GB_Raiphy_eval_RAIphy_0.95	15.3	27.27	00:00:07.710000	275956792	24	5.51
RefSeqV205_Complete_500GB_Mavromatis_simHC_0.15	15.48	42.57	00:00:10.570000	394170064	24	5.48
RefSeqV205_Complete_500GB_ani97_cHIGH_stFalse_r8_0.30	267.64	60.56	00:00:23.630000	489375284	24	13.88
RefSeqV205_Complete_500GB_ABRF_MGRG_Normal_0.90	50.19	23.92	00:00:08.200000	224014544	24	9.02
RefSeqV205_Complete_500GB_MGRG_nanopore_R6_2d_pass_0.25	9.96	38.96	00:00:08.780000	332958232	24	5.57
RefSeqV205_Complete_500GB_BMI_bmi_reads_0.40	69.19	55.33	00:00:14.440000	487300020	24	8.62
RefSeqV205_Complete_500GB_MGRG_nanopore_b8.pass.2d_0.30	0.34	0.16	00:00:00.200000	1028768	24	2.55
RefSeqV205_Complete_500GB_MGRG_nanopore_b7.fail.2d_0.20	1.64	7.46	00:00:03.160000	76888452	24	2.88
RefSeqV205_Complete_500GB_ani100_cLOW_stTrue_r7_0.35	260.29	57.92	00:00:23.820000	478827520	24	13.35
RefSeqV205_Complete_500GB_ani99_cHIGH_stTrue_r8_0.35	257.56	56.18	00:00:22.090000	489291164	24	14.19
RefSeqV205_Complete_500GB_MGRG_nanopore_b1.fail.2d_0.05	0.38	0.49	00:00:00.610000	4330760	24	1.44
RefSeqV205_Complete_500GB_UnAmbiguouslyMapped_ds.frankengenome_0.85	11.46	27.34	00:00:07.500000	256972576	24	5.17
RefSeqV205_Complete_500GB_UnAmbiguouslyMapped_ds.7_0.35	64.37	50.13	00:00:14.130000	470366692	24	8.09
RefSeqV205_Complete_500GB_NA12878_NegControl_SL126486_0_0.80	409	63.79	00:00:29.700000	489059820	24	15.91
RefSeqV205_Complete_500GB_ani100_cLOW_stTrue_r1_0.65	269.93	59.95	00:00:23.600000	481181076	24	13.97
RefSeqV205_Complete_500GB_ani99_cLOW_stFalse_r9_0.25	251.58	54.18	00:00:24.600000	450613600	24	12.42
RefSeqV205_Complete_500GB_Mavromatis_simLC_0.95	13.01	34.15	00:00:09.010000	325065928	24	5.23
RefSeqV205_Complete_500GB_Huttenhower_LC2_0.80	2.91	9.7	00:00:03.820000	100658100	24	3.29
RefSeqV205_Complete_500GB_Huttenhower_HC1_0.90	10.85	35.24	00:00:08.720000	306563064	24	5.28
RefSeqV205_Complete_500GB_ani97_cLOW_stFalse_r1_0.35	250.43	53.97	00:00:22.380000	453405284	24	13.59
RefSeqV205_Complete_500GB_JGI_SRR033549_0.35	17.73	26.5	00:00:07.410000	245600792	24	5.96
RefSeqV205_Complete_500GB_ani97_cHIGH_stTrue_r6_0.75	264.08	58.89	00:00:23.060000	489043916	24	14
RefSeqV205_Complete_500GB_MGRG_nanopore_b8.fail.2d_0.75	1.09	5.42	00:00:02.680000	53546284	24	2.42
RefSeqV205_Complete_500GB_Huttenhower_LC5_0.00	3.15	9.69	00:00:04.060000	94849432	24	3.15
RefSeqV205_Complete_500GB_ani99_cLOW_stTrue_r5_0.30	273.62	62.42	00:00:24.080000	488242616	24	13.95
RefSeqV205_Complete_500GB_ani100_cHIGH_stFalse_r6_0.20	273	59.82	00:00:23.490000	489464072	24	14.16
RefSeqV205_Complete_500GB_MGRG_nanopore_b1.pass.2d_0.40	0.21	0.16	00:00:00.170000	934720	24	2.14
RefSeqV205_Complete_500GB_MGRG_nanopore_b7.pass.2d_0.65	0.44	0.96	00:00:01.060000	8116860	24	1.31
RefSeqV205_Complete_500GB_ani100_cHIGH_stTrue_r9_0.10	269.86	60.31	00:00:23.910000	489304728	24	13.8
RefSeqV205_Complete_500GB_ani99_cLOW_stFalse_r6_0.25	258.29	55.55	00:00:23.100000	482350740	24	13.58
RefSeqV205_Complete_500GB_ani99_cHIGH_stTrue_r1_0.65	263.39	63.54	00:00:22.990000	489049636	24	14.21
RefSeqV205_Complete_500GB_NegControl_MH1_0.50	11.24	37.64	00:00:08.860000	345601232	24	5.51
RefSeqV205_Complete_500GB_ani95_cLOW_stTrue_r2_0.45	251.57	54.98	00:00:22.590000	481036908	24	13.56
RefSeqV205_Complete_500GB_ani99_cLOW_stFalse_r4_1.00	262.84	62.1	00:00:23.760000	485611752	24	13.67
RefSeqV205_Complete_500GB_ani100_cHIGH_stTrue_r1_0.90	267.58	61.24	00:00:23.490000	489003440	24	13.99
RefSeqV205_Complete_500GB_ani95_cLOW_stFalse_r3_0.30	263.56	56.29	00:00:23.160000	475729776	24	13.8
RefSeqV205_Complete_500GB_ani97_cHIGH_stFalse_r1_0.60	263.71	59.04	00:00:22.840000	489022428	24	14.12
RefSeqV205_Complete_500GB_ani99_cHIGH_stFalse_r3_0.70	266.75	61.63	00:00:23.840000	488843808	24	13.77
RefSeqV205_Complete_500GB_ani97_cHIGH_stTrue_r9_0.75	270.26	60.36	00:00:25.800000	489292356	24	12.81
RefSeqV205_Complete_500GB_ani100_cHIGH_stTrue_r6_0.10	269.08	63.77	00:00:24.690000	489406892	24	13.47
RefSeqV205_Complete_500GB_RH_S003__insert_270_0.15	1848.55	91.91	00:01:34.150000	490694168	24	20.6
RefSeqV205_Complete_500GB_MGRG_nanopore_b9.fail.2d_0.35	0.22	0.24	00:00:00.260000	1607768	24	1.79
RefSeqV205_Complete_500GB_ani100_cLOW_stFalse_r1_0.50	272.26	61.35	00:00:23.760000	474720488	24	14.03
RefSeqV205_Complete_500GB_ani97_cLOW_stTrue_r0_0.55	261.97	59.51	00:00:24.240000	488247980	24	13.25
RefSeqV205_Complete_500GB_ani100_cHIGH_stFalse_r9_0.20	271.37	58.88	00:00:23.890000	489510776	24	13.82
RefSeqV205_Complete_500GB_Carma_eval_carma_0.00	1.31	5.05	00:00:03.690000	48218276	24	1.72
RefSeqV205_Complete_500GB_ani97_cLOW_stFalse_r5_0.20	266.24	59.68	00:00:23.340000	484266656	24	13.96
RefSeqV205_Complete_500GB_ani97_cHIGH_stTrue_r2_0.60	264.15	58.95	00:00:23.490000	489064228	24	13.75
RefSeqV205_Complete_500GB_ABRF_MGRG_Half_0.90	56.22	26.32	00:00:09.200000	240709268	24	8.96
RefSeqV205_Complete_500GB_ani99_cHIGH_stFalse_r8_0.65	252.57	56.94	00:00:23.360000	488721272	24	13.24
RefSeqV205_Complete_500GB_Huttenhower_LC1_0.15	3.17	9.55	00:00:03.830000	97492600	24	3.31
RefSeqV205_Complete_500GB_ani100_cHIGH_stFalse_r2_0.35	259.06	54.92	00:00:22.890000	489260676	24	13.71
RefSeqV205_Complete_500GB_ani99_cLOW_stTrue_r1_0.25	260.03	56.93	00:00:23.570000	477033212	24	13.44
RefSeqV205_Complete_500GB_ani99_cLOW_stTrue_r3_1.00	258.04	59.12	00:00:23.340000	488409024	24	13.58
RefSeqV205_Complete_500GB_ani95_cLOW_stTrue_r9_0.50	259.85	58.65	00:00:22.800000	486429784	24	13.96
RefSeqV205_Complete_500GB_ani100_cLOW_stTrue_r5_0.70	260.53	60.24	00:00:24.060000	486316888	24	13.32
RefSeqV205_Complete_500GB_ani95_cLOW_stFalse_r8_0.25	260.28	42.89	00:00:20.780000	308319944	24	14.58
RefSeqV205_Complete_500GB_Huttenhower_LC6_0.95	2.99	9.33	00:00:03.660000	94571720	24	3.35
RefSeqV205_Complete_500GB_ABRF_MGRG_1ng_0.70	57.16	29.04	00:00:09.810000	273445644	24	8.78
RefSeqV205_Complete_500GB_Huttenhower_HC2_0.05	10.72	35.13	00:00:09.120000	305817296	24	5.02
RefSeqV205_Complete_500GB_ani99_cHIGH_stFalse_r7_0.65	271.95	59.43	00:00:24.210000	489027644	24	13.68
RefSeqV205_Complete_500GB_NegControl_LM_1.00	10.71	39.34	00:00:09.330000	345598956	24	5.36
RefSeqV205_Complete_500GB_ani100_cHIGH_stTrue_r2_0.05	288.04	67	00:00:27.570000	489406184	24	12.87
RefSeqV205_Complete_500GB_BioPool_0.00	12.61	21.34	00:00:07.130000	192238576	24	4.75
RefSeqV205_Complete_500GB_ani100_cLOW_stFalse_r5_0.45	265.04	54.43	00:00:22.630000	468831516	24	14.11
RefSeqV205_Complete_500GB_ani97_cLOW_stTrue_r4_0.40	263.89	60.43	00:00:23.410000	485256372	24	13.85
RefSeqV205_Complete_500GB_ani99_cLOW_stFalse_r2_0.30	271.18	58.61	00:00:24.620000	472591056	24	13.39
RefSeqV205_Complete_500GB_ani99_cHIGH_stTrue_r5_0.70	256.16	59.03	00:00:23.370000	489046204	24	13.48
RefSeqV205_Complete_500GB_ABRF_MGRG_10ng_0.25	68.92	32.41	00:00:11.200000	309493036	24	9.04
RefSeqV205_Complete_500GB_ani95_cLOW_stTrue_r6_0.50	255.29	56.52	00:00:23.150000	480689952	24	13.46
RefSeqV205_Complete_500GB_ani100_cHIGH_stTrue_r5_0.85	266.36	60.16	00:00:24.650000	489194388	24	13.24
RefSeqV205_Complete_500GB_ani95_cLOW_stFalse_r5_1.00	260.46	56.46	00:00:22.880000	478286992	24	13.85
RefSeqV205_Complete_500GB_ani95_cLOW_stFalse_r7_0.25	247.65	47.32	00:00:21.310000	378173908	24	13.83
RefSeqV205_Complete_500GB_ani97_cHIGH_stFalse_r5_0.75	257.45	56.39	00:00:22.790000	488787600	24	13.76
RefSeqV205_Complete_500GB_RH_S002__insert_270_0.85	1803.26	112.37	00:01:38.610000	489445252	24	19.42
RefSeqV205_Complete_500GB_MGRG_nanopore_b4.fail.2d_0.95	0.5	1.17	00:00:01.330000	11226076	24	1.25
RefSeqV205_Complete_500GB_ani95_cLOW_stFalse_r1_0.00	266.29	59.01	00:00:37.090000	469263408	24	8.77
RefSeqV205_Complete_500GB_ani97_cHIGH_stFalse_r3_0.50	267.6	60.88	00:00:23.580000	488985732	24	13.92
RefSeqV205_Complete_500GB_ani99_cLOW_stFalse_r4_0.15	265.49	60.18	00:00:23.570000	485959544	24	13.81
RefSeqV205_Complete_500GB_ani99_cHIGH_stTrue_r3_0.55	266.35	60.52	00:00:23.500000	489060584	24	13.9
RefSeqV205_Complete_500GB_ani95_cLOW_stTrue_r0_0.75	263.92	57.8	00:00:23.180000	486487788	24	13.87
RefSeqV205_Complete_500GB_ani100_cHIGH_stTrue_r4_0.20	269.82	63.02	00:00:23.700000	489378612	24	14.04
RefSeqV205_Complete_500GB_ani100_cLOW_stFalse_r3_0.60	275.91	60.01	00:00:23.720000	481940148	24	14.15
RefSeqV205_Complete_500GB_ani97_cLOW_stTrue_r2_0.65	264.36	58.75	00:00:24.310000	487342968	24	13.28
RefSeqV205_Complete_500GB_ani99_cLOW_stTrue_r8_0.00	245.64	59.4	00:00:33.770000	486649040	24	9.03
RefSeqV205_Complete_500GB_RH_S003__insert_270_1.00	1829.43	120.4	00:03:06.360000	489316556	24	10.46
RefSeqV205_Complete_500GB_ani99_cLOW_stFalse_r3_0.95	256.82	58.27	00:00:24.100000	478439744	24	13.07
RefSeqV205_Complete_500GB_ani95_cLOW_stFalse_r6_0.80	264.26	57.01	00:00:23.270000	472215436	24	13.8
RefSeqV205_Complete_500GB_Huttenhower_LC8_0.30	2.74	10.03	00:00:03.840000	99045332	24	3.32
RefSeqV205_Complete_500GB_ani99_cHIGH_stFalse_r1_0.40	259.71	60.59	00:00:22.860000	487661660	24	14.01
RefSeqV205_Complete_500GB_UnAmbiguouslyMapped_ds.cityparks_0.05	15.95	32.66	00:00:08.650000	298500644	24	5.61
RefSeqV205_Complete_500GB_ani97_cLOW_stFalse_r4_0.85	260.95	57.89	00:00:22.540000	458725960	24	14.14
RefSeqV205_Complete_500GB_ani100_cLOW_stTrue_r3_0.55	255.31	59.99	00:00:26.530000	485402724	24	11.88
RefSeqV205_Complete_500GB_ani100_cHIGH_stFalse_r3_0.90	275.26	61.14	00:00:24.750000	488548528	24	13.58
RefSeqV205_Complete_500GB_ani99_cLOW_stTrue_r0_0.80	254.06	58.97	00:00:22.600000	487460204	24	13.84
RefSeqV205_Complete_500GB_ani100_cHIGH_stFalse_r4_0.10	267.56	61.12	00:00:24.080000	489554424	24	13.64
RefSeqV205_Complete_500GB_ani99_cLOW_stTrue_r7_0.00	255.11	59.91	00:00:36.370000	484167292	24	8.65
RefSeqV205_Complete_500GB_ani97_cLOW_stFalse_r3_0.05	263.26	57.6	00:00:24.920000	479256736	24	12.87
RefSeqV205_Complete_500GB_ani97_cHIGH_stTrue_r4_0.45	272.8	60.57	00:00:25.280000	489358620	24	13.18
RefSeqV205_Complete_500GB_Huttenhower_LC7_0.30	2.8	8.9	00:00:03.510000	86752236	24	3.33
RefSeqV205_Complete_500GB_ani95_cLOW_stFalse_r9_0.80	265.46	60.66	00:00:22.960000	483706980	24	14.19
RefSeqV205_Complete_500GB_ani100_cHIGH_stTrue_r0_0.35	275.86	58.13	00:00:24.710000	489449724	24	13.51
RefSeqV205_Complete_500GB_ani100_cLOW_stFalse_r7_0.75	265.94	59.29	00:00:25.120000	482636528	24	12.94
RefSeqV205_Complete_500GB_ani97_cLOW_stTrue_r6_0.70	266.37	62.29	00:00:24.030000	487509316	24	13.67
RefSeqV205_Complete_500GB_ZymoMock_0.10	198.5	44.22	00:00:33.150000	348031288	24	7.32
RefSeqV205_Complete_500GB_ani99_cLOW_stFalse_r7_0.80	261.11	57.1	00:00:23.240000	469842360	24	13.69
RefSeqV205_Complete_500GB_ani95_cLOW_stFalse_r2_0.95	254.07	53.33	00:00:22.130000	470397560	24	13.88
RefSeqV205_Complete_500GB_NegControl_LM_0.15	10.92	36.29	00:00:08.810000	345536420	24	5.35
RefSeqV205_Complete_500GB_ani99_cHIGH_stFalse_r5_0.55	272.71	63.2	00:00:25.450000	489221072	24	13.19
RefSeqV205_Complete_500GB_NA12878_NegControl_SL126488_0_0.90	277.35	63.33	00:00:25.090000	489174460	24	13.57
RefSeqV205_Complete_500GB_ani97_cLOW_stFalse_r8_0.10	254.16	57.79	00:00:31.040000	469524620	24	10.04
RefSeqV205_Complete_500GB_JGI_SRR033547_0.90	0.2	0.02	00:00:00.040000	95912	24	4.77
RefSeqV205_Complete_500GB_NA12878_NegControl_SL126487_0_0.20	546.92	74.73	00:00:36.750000	489790564	24	16.91
RefSeqV205_Complete_500GB_ani95_cLOW_stFalse_r5_0.15	270.3	60.2	00:00:23.620000	478703220	24	13.99
RefSeqV205_Complete_500GB_ani97_cHIGH_stFalse_r7_0.45	262.02	58.71	00:00:23.150000	489211700	24	13.84
RefSeqV205_Complete_500GB_ani99_cLOW_stFalse_r0_0.00	251.19	53.52	00:00:33.740000	445195252	24	9.03
RefSeqV205_Complete_500GB_ani100_cHIGH_stFalse_r8_0.85	268.04	60.15	00:00:24.770000	489178940	24	13.24
RefSeqV205_Complete_500GB_ani100_cLOW_stTrue_r8_0.40	264.59	59.6	00:00:23.300000	486696732	24	13.91
RefSeqV205_Complete_500GB_ani99_cHIGH_stTrue_r7_0.40	263.3	62.78	00:00:22.920000	489169396	24	14.22
RefSeqV205_Complete_500GB_MGRG_nanopore_b9.pass.2d_0.05	0.17	0	00:00:00.030000	35660	24	4.51
RefSeqV205_Complete_500GB_UnAmbiguouslyMapped_ds.hous2_0.20	5.74	12.8	00:00:04.030000	118349144	24	4.59
RefSeqV205_Complete_500GB_ani95_cLOW_stTrue_r4_0.60	249.9	55.2	00:00:22.410000	487801336	24	13.61
RefSeqV205_Complete_500GB_ani99_cLOW_stFalse_r8_0.80	260.35	56.36	00:00:23.240000	479463756	24	13.62
RefSeqV205_Complete_500GB_ani99_cLOW_stTrue_r3_0.15	261.53	60.71	00:00:23.860000	488751488	24	13.5
RefSeqV205_Complete_500GB_ani100_cHIGH_stFalse_r0_0.05	277.16	62.96	00:00:24.410000	489534732	24	13.92
RefSeqV205_Complete_500GB_ani97_cLOW_stTrue_r9_0.70	265.07	60.83	00:00:23.190000	488103748	24	14.05
RefSeqV205_Complete_500GB_ani100_cLOW_stFalse_r8_0.75	260.62	54.47	00:00:22.740000	473059068	24	13.85
RefSeqV205_Complete_500GB_RH_S004__insert_270_0.45	1833.12	107.4	00:01:33.840000	489302464	24	20.67
RefSeqV205_Complete_500GB_ani97_cLOW_stFalse_r7_0.10	266.84	59.42	00:00:24.520000	477025068	24	13.3
RefSeqV205_Complete_500GB_ani97_cHIGH_stTrue_r0_0.50	263.71	61.78	00:00:22.750000	489111344	24	14.3
RefSeqV205_Complete_500GB_Huttenhower_LC1_1.00	2.8	10.52	00:00:04.690000	97375428	24	2.83
RefSeqV205_Complete_500GB_Huttenhower_LC3_0.25	2.74	9.53	00:00:03.730000	91662812	24	3.29
RefSeqV205_Complete_500GB_Mavromatis_simHC_0.60	14.99	42.44	00:00:10.040000	393945752	24	5.71
RefSeqV205_Complete_500GB_ani97_cHIGH_stFalse_r8_0.45	252.1	57.66	00:00:26.620000	489198204	24	11.63
RefSeqV205_Complete_500GB_MGRG_nanopore_R6_2d_pass_0.50	9.91	38.78	00:00:08.590000	332897444	24	5.66
RefSeqV205_Complete_500GB_MGRG_nanopore_b8.pass.2d_0.45	0.28	0.11	00:00:00.180000	1028508	24	2.16
RefSeqV205_Complete_500GB_BMI_bmi_reads_0.35	66.26	49.62	00:00:13.840000	487273176	24	8.37
RefSeqV205_Complete_500GB_JGI_SRR033548_0.90	0.89	3.08	00:00:01.790000	28674132	24	2.21
RefSeqV205_Complete_500GB_ani97_cLOW_stFalse_r0_0.90	257.4	55.19	00:00:22.370000	480397404	24	13.97
RefSeqV205_Complete_500GB_UnAmbiguouslyMapped_ds.nycsm_0.95	5.81	11.72	00:00:03.920000	107924868	24	4.47
RefSeqV205_Complete_500GB_MGRG_nanopore_b7.fail.2d_0.55	1.5	7.64	00:00:03.230000	76902084	24	2.82
RefSeqV205_Complete_500GB_ani99_cHIGH_stTrue_r8_0.40	270.85	62.4	00:00:24.700000	489220180	24	13.49
RefSeqV205_Complete_500GB_ani100_cLOW_stTrue_r7_0.40	254.47	55.33	00:00:22.860000	478714376	24	13.55
RefSeqV205_Complete_500GB_ani99_cLOW_stTrue_r4_0.95	262.43	57.82	00:00:23.570000	482159760	24	13.58
RefSeqV205_Complete_500GB_ani100_cHIGH_stFalse_r7_0.85	265.57	59.57	00:00:22.950000	489029620	24	14.16
RefSeqV205_Complete_500GB_MGRG_nanopore_b1.fail.2d_0.70	0.39	0.47	00:00:00.590000	4331616	24	1.45
RefSeqV205_Complete_500GB_RM1_S002__insert_5000_0.80	620.16	71.01	00:00:39.820000	489332460	24	17.35
RefSeqV205_Complete_500GB_Huttenhower_LC8_0.05	3.03	9.76	00:00:03.810000	99084016	24	3.35
RefSeqV205_Complete_500GB_ani99_cHIGH_stFalse_r1_0.75	253.31	57.69	00:00:22.880000	487495404	24	13.59
RefSeqV205_Complete_500GB_UnAmbiguouslyMapped_ds.hous1_0.80	8.37	19.28	00:00:05.590000	177977996	24	4.94
RefSeqV205_Complete_500GB_ani100_cHIGH_stFalse_r9_1.00	272.99	60.99	00:00:24.190000	489023600	24	13.8
RefSeqV205_Complete_500GB_ani100_cHIGH_stTrue_r4_0.15	277.3	61.12	00:00:24.570000	489357900	24	13.77
RefSeqV205_Complete_500GB_ani97_cLOW_stTrue_r2_0.50	269.04	60.89	00:00:23.980000	487406604	24	13.75
RefSeqV205_Complete_500GB_ani100_cLOW_stFalse_r3_0.55	275.96	58.92	00:00:23.620000	481936452	24	14.17
RefSeqV205_Complete_500GB_ani99_cLOW_stTrue_r8_0.35	254.51	58.6	00:00:23.690000	486591228	24	13.21
RefSeqV205_Complete_500GB_ani99_cLOW_stFalse_r4_0.20	263.51	59.73	00:00:23.670000	485973416	24	13.65
RefSeqV205_Complete_500GB_ani99_cHIGH_stTrue_r3_0.60	271.04	64.49	00:00:27.030000	489047592	24	12.41
RefSeqV205_Complete_500GB_ani100_cHIGH_stTrue_r3_0.95	270.59	60.15	00:00:22.960000	489031336	24	14.39
RefSeqV205_Complete_500GB_ani95_cLOW_stTrue_r0_0.40	260.99	60.87	00:00:23.230000	486642700	24	13.85
RefSeqV205_Complete_500GB_ani97_cHIGH_stFalse_r3_0.65	256.85	59.08	00:00:24.620000	488977808	24	12.82
RefSeqV205_Complete_500GB_ani95_cLOW_stFalse_r1_0.35	266.23	55.21	00:00:23.330000	469244624	24	13.77
RefSeqV205_Complete_500GB_ani97_cLOW_stFalse_r3_0.30	262.6	58.65	00:00:23.960000	479257484	24	13.4
RefSeqV205_Complete_500GB_ani97_cHIGH_stTrue_r4_0.70	256.95	58.78	00:00:23.080000	489047572	24	13.67
RefSeqV205_Complete_500GB_Huttenhower_LC7_0.05	2.93	9	00:00:03.620000	86787904	24	3.29
RefSeqV205_Complete_500GB_ani100_cHIGH_stFalse_r4_0.25	261.56	54.22	00:00:23.460000	489507872	24	13.45
RefSeqV205_Complete_500GB_ani99_cLOW_stTrue_r7_0.35	267.68	62.9	00:00:24.180000	484019192	24	13.66
RefSeqV205_Complete_500GB_ani100_cHIGH_stFalse_r6_1.00	269.8	58.04	00:00:23.540000	489033524	24	13.92
RefSeqV205_Complete_500GB_ani100_cLOW_stTrue_r3_0.60	258.26	60	00:00:22.810000	485411284	24	13.95
RefSeqV205_Complete_500GB_UnAmbiguouslyMapped_ds.cityparks_0.30	14.38	33.09	00:00:08.120000	298420424	24	5.84
RefSeqV205_Complete_500GB_ani99_cLOW_stFalse_r0_0.35	266.06	53.92	00:00:22.500000	445095844	24	14.21
RefSeqV205_Complete_500GB_ani100_cLOW_stTrue_r8_0.75	266.02	60.68	00:00:23.970000	486611228	24	13.62
RefSeqV205_Complete_500GB_ani99_cHIGH_stTrue_r7_0.75	265.53	60.92	00:00:23.890000	489067876	24	13.66
RefSeqV205_Complete_500GB_MGRG_nanopore_b9.pass.2d_0.30	0.2	0.02	00:00:00.080000	35376	24	2.59
RefSeqV205_Complete_500GB_ani100_cHIGH_stTrue_r7_0.80	253.31	54.02	00:00:22.180000	489003600	24	13.85
RefSeqV205_Complete_500GB_ani95_cLOW_stTrue_r4_0.55	268.89	63.96	00:00:24.820000	487895952	24	13.4
RefSeqV205_Complete_500GB_UnAmbiguouslyMapped_ds.hous2_0.15	5.68	13.87	00:00:04.590000	118409760	24	4.25
RefSeqV205_Complete_500GB_NA12878_NegControl_SL126487_0_0.15	526.15	72.33	00:00:58.840000	489998144	24	10.17
RefSeqV205_Complete_500GB_ani97_cHIGH_stFalse_r7_0.70	267.5	60.89	00:00:23.960000	489044648	24	13.7
RefSeqV205_Complete_500GB_ani95_cLOW_stFalse_r5_0.20	264.08	60.81	00:00:23.350000	478745160	24	13.91
RefSeqV205_Complete_500GB_NegControl_LM_0.20	11.23	38.47	00:00:08.960000	345565560	24	5.54
RefSeqV205_Complete_500GB_ani99_cHIGH_stFalse_r5_0.60	263.73	60.39	00:00:23.310000	488921784	24	13.9
RefSeqV205_Complete_500GB_ani97_cLOW_stFalse_r8_0.25	257.8	56.14	00:00:22.610000	469716124	24	13.87
RefSeqV205_Complete_500GB_ani100_cHIGH_stTrue_r0_0.00	263.19	62.64	00:00:33.710000	489409876	24	9.66
RefSeqV205_Complete_500GB_ani97_cLOW_stTrue_r6_0.45	264.8	58.65	00:00:23.910000	487781920	24	13.52
RefSeqV205_Complete_500GB_ani100_cLOW_stFalse_r7_0.40	267.65	60.47	00:00:24.840000	482883448	24	13.2
RefSeqV205_Complete_500GB_ZymoMock_0.25	204.85	42.4	00:00:18.610000	348140328	24	13.28
RefSeqV205_Complete_500GB_MGRG_nanopore_b7.fail.2d_0.60	1.59	7.82	00:00:03.300000	76875008	24	2.85
RefSeqV205_Complete_500GB_ani100_cHIGH_stTrue_r8_0.80	268.87	64.08	00:00:25.110000	489143228	24	13.25
RefSeqV205_Complete_500GB_ani99_cHIGH_stTrue_r8_0.75	262.86	59.12	00:00:23.130000	488975320	24	13.91
RefSeqV205_Complete_500GB_ani100_cLOW_stTrue_r7_0.75	254.11	55.56	00:00:22.710000	478542220	24	13.63
RefSeqV205_Complete_500GB_MGRG_nanopore_b1.fail.2d_0.45	0.33	0.52	00:00:00.580000	4330020	24	1.45
RefSeqV205_Complete_500GB_ani97_cHIGH_stFalse_r8_0.70	268.85	60.95	00:00:22.980000	489064288	24	14.35
RefSeqV205_Complete_500GB_MGRG_nanopore_R6_2d_pass_0.65	10.04	37.11	00:00:09.010000	332923128	24	5.22
RefSeqV205_Complete_500GB_Huttenhower_LC4_0.90	2.77	8.64	00:00:03.360000	89367684	24	3.39
RefSeqV205_Complete_500GB_BMI_bmi_reads_0.00	59.6	54.61	00:00:15.250000	487360560	24	7.48
RefSeqV205_Complete_500GB_MGRG_nanopore_b8.pass.2d_0.70	0.27	0.11	00:00:00.170000	1028212	24	2.14
RefSeqV205_Complete_500GB_ani97_cLOW_stFalse_r7_0.25	254.85	57.7	00:00:23.080000	477000432	24	13.53
RefSeqV205_Complete_500GB_ani97_cHIGH_stTrue_r0_0.65	261.69	59.45	00:00:24.520000	489134976	24	13.09
RefSeqV205_Complete_500GB_Huttenhower_LC3_0.10	2.93	9.21	00:00:03.650000	91789784	24	3.32
RefSeqV205_Complete_500GB_UnAmbiguouslyMapped_ds.soil_0.95	30.11	38.88	00:00:10.380000	398258152	24	6.64
RefSeqV205_Complete_500GB_Mavromatis_simHC_0.55	14.98	42.33	00:00:10.430000	394089520	24	5.49
RefSeqV205_Complete_500GB_ani97_cLOW_stFalse_r5_1.00	264.04	58.89	00:00:23.810000	483907192	24	13.56
RefSeqV205_Complete_500GB_ani99_cLOW_stTrue_r3_0.20	259.16	59.61	00:00:22.880000	488752452	24	13.92
RefSeqV205_Complete_500GB_RM2_S002__insert_270_0.95	1751.94	97.12	00:01:28.040000	489153052	24	21
RefSeqV205_Complete_500GB_ani100_cHIGH_stFalse_r0_0.30	276.82	59.78	00:00:24.150000	489495192	24	13.93
RefSeqV205_Complete_500GB_ani100_cLOW_stFalse_r8_0.40	273.11	60.48	00:00:23.910000	473078116	24	13.94
RefSeqV205_Complete_500GB_ani97_cLOW_stTrue_r9_0.45	275.68	64.42	00:00:26.080000	488531336	24	13.03
RefSeqV205_Complete_500GB_RH_S004__insert_270_0.70	1782.35	109.29	00:01:41.090000	489554828	24	18.71
RefSeqV205_Complete_500GB_ani99_cLOW_stTrue_r5_0.05	253.78	59.72	00:00:31.600000	488253828	24	9.91
RefSeqV205_Complete_500GB_ani100_cHIGH_stFalse_r6_0.15	274.75	58.69	00:00:24.500000	489535764	24	13.6
RefSeqV205_Complete_500GB_MGRG_nanopore_b1.pass.2d_0.75	0.31	0.13	00:00:00.180000	934576	24	2.5
RefSeqV205_Complete_500GB_MGRG_nanopore_b7.pass.2d_0.50	0.41	0.9	00:00:01.020000	8118644	24	1.28
RefSeqV205_Complete_500GB_ani100_cHIGH_stTrue_r9_0.25	261.97	56.26	00:00:22.660000	489371456	24	14.03
RefSeqV205_Complete_500GB_JGI_SRR033549_0.00	17.5	27.97	00:00:07.810000	245504228	24	5.81
RefSeqV205_Complete_500GB_ani97_cLOW_stFalse_r1_0.00	245.08	55.58	00:00:49.110000	453414516	24	6.12
RefSeqV205_Complete_500GB_HMP_even_illum_SRR172902_0.90	56.7	42.65	00:00:12.370000	395463056	24	8.02
RefSeqV205_Complete_500GB_ani97_cHIGH_stTrue_r6_0.40	272.47	63.44	00:00:25.320000	489331248	24	13.26
RefSeqV205_Complete_500GB_MGRG_nanopore_b8.fail.2d_0.40	1.25	5.46	00:00:02.860000	53534440	24	2.34
RefSeqV205_Complete_500GB_Huttenhower_LC5_0.35	3.12	9.26	00:00:03.560000	94854748	24	3.47
RefSeqV205_Complete_500GB_UnAmbiguouslyMapped_ds.buccal_0.85	6.77	6.44	00:00:02.520000	53150804	24	5.23
RefSeqV205_Complete_500GB_ani97_cLOW_stFalse_r6_0.80	258.43	59.02	00:00:23.480000	482336236	24	13.51
RefSeqV205_Complete_500GB_UnAmbiguouslyMapped_ds.7_0.00	59.26	45.17	00:00:21.960000	470405612	24	4.75
RefSeqV205_Complete_500GB_ani100_cLOW_stTrue_r1_0.50	266.79	59.08	00:00:23.130000	481196804	24	14.08
RefSeqV205_Complete_500GB_ani99_cLOW_stFalse_r9_0.10	259.72	57.05	00:00:25.390000	450747540	24	12.47
RefSeqV205_Complete_500GB_ani99_cLOW_stTrue_r2_0.85	248.26	51.02	00:00:21.940000	471026060	24	13.63
RefSeqV205_Complete_500GB_ani100_cHIGH_stFalse_r1_0.95	258.97	54.17	00:00:22.600000	489045724	24	13.85
RefSeqV205_Complete_500GB_RH_S003__insert_270_0.20	1830.25	100.41	00:01:36.150000	490540492	24	20.07
RefSeqV205_Complete_500GB_MGRG_nanopore_b9.fail.2d_0.00	0.39	0.22	00:00:00.350000	1610524	24	1.72
RefSeqV205_Complete_500GB_ani100_cHIGH_stTrue_r6_0.25	269.42	60.69	00:00:25.040000	489380420	24	13.18
RefSeqV205_Complete_500GB_ani97_cLOW_stTrue_r0_0.60	255.95	57.15	00:00:22.300000	488201472	24	14.03
RefSeqV205_Complete_500GB_ani100_cLOW_stFalse_r1_0.65	270.18	63.65	00:00:26.730000	474748200	24	12.48
RefSeqV205_Complete_500GB_ani99_cLOW_stFalse_r1_0.90	260.95	56.88	00:00:24.300000	478571468	24	13.07
RefSeqV205_Complete_500GB_ani100_cHIGH_stTrue_r4_1.00	272.21	60.33	00:00:23.650000	489026520	24	14.05
RefSeqV205_Complete_500GB_Carma_eval_carma_0.35	1.34	5.42	00:00:04.100000	48213200	24	1.64
RefSeqV205_Complete_500GB_ani100_cHIGH_stFalse_r9_0.15	271.76	59.21	00:00:23.700000	489539572	24	13.96
RefSeqV205_Complete_500GB_ani95_cLOW_stFalse_r4_0.85	255.67	56.53	00:00:22.980000	479378792	24	13.58
RefSeqV205_Complete_500GB_ani97_cHIGH_stTrue_r9_0.40	268.89	59.85	00:00:23.410000	489189016	24	14.04
RefSeqV205_Complete_500GB_ani99_cHIGH_stFalse_r3_0.45	261.69	57.8	00:00:23.500000	489020104	24	13.59
RefSeqV205_Complete_500GB_ani97_cLOW_stFalse_r9_0.80	262.86	59.24	00:00:23.780000	470174204	24	13.54
RefSeqV205_Complete_500GB_ani97_cHIGH_stFalse_r1_0.55	263.47	61.57	00:00:24.920000	489250092	24	13.04
RefSeqV205_Complete_500GB_ani95_cLOW_stFalse_r3_0.05	271.2	62.07	00:00:27.210000	475766132	24	12.24
RefSeqV205_Complete_500GB_ani99_cLOW_stFalse_r6_0.10	256.68	56.98	00:00:28.700000	482430916	24	10.92
RefSeqV205_Complete_500GB_NegControl_MH1_0.65	11.52	40.05	00:00:09.190000	345494784	24	5.61
RefSeqV205_Complete_500GB_ani99_cHIGH_stTrue_r1_0.50	269	61.36	00:00:23.610000	489099812	24	13.99
RefSeqV205_Complete_500GB_ani95_cLOW_stTrue_r2_0.70	255.38	58.21	00:00:22.400000	480855468	24	13.99
RefSeqV205_Complete_500GB_ani95_cLOW_stFalse_r8_0.10	249.15	43.33	00:00:34.820000	308225652	24	8.39
RefSeqV205_Complete_500GB_ABRF_MGRG_1ng_0.45	57.93	28.45	00:00:09.600000	273465628	24	8.99
RefSeqV205_Complete_500GB_ani97_cLOW_stFalse_r2_0.95	252.58	54.22	00:00:22.770000	475036888	24	13.47
RefSeqV205_Complete_500GB_Huttenhower_HC2_0.30	10.68	31.04	00:00:08.350000	305740692	24	4.99
RefSeqV205_Complete_500GB_ani95_cLOW_stTrue_r9_0.65	257.62	60.24	00:00:23.080000	486375900	24	13.77
RefSeqV205_Complete_500GB_ani100_cLOW_stTrue_r5_0.45	260.92	56.02	00:00:22.670000	486522904	24	13.97
RefSeqV205_Complete_500GB_ani100_cHIGH_stFalse_r5_0.80	268.68	59.52	00:00:23.670000	489034372	24	13.86
RefSeqV205_Complete_500GB_ani99_cLOW_stTrue_r6_0.90	244.21	52.21	00:00:21.590000	484346076	24	13.73
RefSeqV205_Complete_500GB_ani100_cHIGH_stFalse_r2_0.00	254.61	55.45	00:00:22.990000	489420096	24	13.48
RefSeqV205_Complete_500GB_ani99_cLOW_stTrue_r1_0.10	254.97	57.38	00:00:23.960000	477218316	24	13.03
RefSeqV205_Complete_500GB_ani97_cLOW_stFalse_r5_0.15	267.46	58.69	00:00:23.130000	483902348	24	14.09
RefSeqV205_Complete_500GB_ani99_cHIGH_stFalse_r8_0.50	260.94	58.64	00:00:24.570000	488794864	24	13
RefSeqV205_Complete_500GB_ani97_cHIGH_stTrue_r2_0.55	263.37	57.87	00:00:22.500000	489059780	24	14.27
RefSeqV205_Complete_500GB_Huttenhower_LC1_0.20	2.74	9.66	00:00:03.820000	97449984	24	3.24
RefSeqV205_Complete_500GB_NA12878_NegControl_SL126487_0_1.00	615.24	68.79	00:00:38.660000	489039100	24	17.69
RefSeqV205_Complete_500GB_ani97_cHIGH_stFalse_r5_0.40	265.69	60.78	00:00:23.430000	488906276	24	13.93
RefSeqV205_Complete_500GB_ani95_cLOW_stFalse_r7_0.10	260.52	51.77	00:00:24.230000	378123608	24	12.88
RefSeqV205_Complete_500GB_UnAmbiguouslyMapped_ds.hous2_1.00	5.69	13.58	00:00:04.250000	118415244	24	4.53
RefSeqV205_Complete_500GB_ani99_cLOW_stTrue_r9_0.90	264.95	57.73	00:00:23.150000	487698140	24	13.93
RefSeqV205_Complete_500GB_ani99_cLOW_stFalse_r2_0.05	266.36	57.13	00:00:25.530000	472251116	24	12.66
RefSeqV205_Complete_500GB_ABRF_MGRG_10ng_0.10	70.43	33.18	00:00:11.820000	309612804	24	8.76
RefSeqV205_Complete_500GB_ani99_cHIGH_stTrue_r5_0.45	263.91	59.02	00:00:24.480000	489296588	24	13.18
RefSeqV205_Complete_500GB_ani95_cLOW_stTrue_r6_0.65	258.99	57.83	00:00:22.930000	480761996	24	13.81
RefSeqV205_Complete_500GB_BioPool_0.35	12.33	19.69	00:00:06.040000	192262356	24	5.29
RefSeqV205_Complete_500GB_ani100_cHIGH_stTrue_r2_0.30	266.22	58.96	00:00:23.170000	489358584	24	14.03
RefSeqV205_Complete_500GB_ani97_cLOW_stTrue_r4_0.75	259.44	57.55	00:00:22.960000	485157176	24	13.8
RefSeqV205_Complete_500GB_ani100_cLOW_stFalse_r5_0.70	269.61	64.7	00:00:27.100000	468875236	24	12.33
RefSeqV205_Complete_500GB_ani99_cLOW_stFalse_r5_0.85	253.96	55.84	00:00:22.620000	475324576	24	13.69
RefSeqV205_Complete_500GB_ani95_cLOW_stFalse_r0_0.90	257.18	58.11	00:00:23.070000	478232332	24	13.66
RefSeqV205_Complete_500GB_MGRG_nanopore_b4.pass.2d_0.90	0.18	0.01	00:00:00.040000	41140	24	4.73
RefSeqV205_Complete_500GB_ani99_cHIGH_stFalse_r7_0.50	268.21	59.9	00:00:23.650000	489080208	24	13.87
RefSeqV205_Complete_500GB_ani97_cHIGH_stFalse_r4_0.90	274.28	63.12	00:00:25.030000	489230052	24	13.47
RefSeqV205_Complete_500GB_Huttenhower_LC8_0.70	3.07	9.75	00:00:03.870000	99052032	24	3.31
RefSeqV205_Complete_500GB_ani99_cHIGH_stFalse_r1_0.00	263.85	62.26	00:00:33.400000	487837392	24	9.76
RefSeqV205_Complete_500GB_ani100_cHIGH_stTrue_r4_0.60	267.57	60.68	00:00:23.370000	489050408	24	14.04
RefSeqV205_Complete_500GB_ani97_cLOW_stTrue_r2_0.25	262.15	59.86	00:00:23.450000	487671532	24	13.73
RefSeqV205_Complete_500GB_ani100_cLOW_stFalse_r3_0.20	273.89	60.22	00:00:23.810000	482300212	24	14.02
RefSeqV205_Complete_500GB_ani99_cHIGH_stTrue_r4_0.95	268.94	61.35	00:00:23.860000	489032876	24	13.83
RefSeqV205_Complete_500GB_ani97_cLOW_stTrue_r0_1.00	258.12	59.43	00:00:24.560000	488175728	24	12.92
RefSeqV205_Complete_500GB_ani99_cLOW_stTrue_r8_0.40	259.72	58.18	00:00:22.890000	486385328	24	13.88
RefSeqV205_Complete_500GB_ani99_cLOW_stFalse_r4_0.55	258.97	57.92	00:00:23.080000	485646584	24	13.72
RefSeqV205_Complete_500GB_ani99_cHIGH_stTrue_r3_0.15	267.06	60.13	00:00:22.930000	489357668	24	14.26
RefSeqV205_Complete_500GB_ani95_cLOW_stTrue_r0_0.35	258.12	56.95	00:00:23.170000	486782060	24	13.59
RefSeqV205_Complete_500GB_ani99_cHIGH_stFalse_r6_0.80	252.94	56.24	00:00:22.210000	487548220	24	13.91
RefSeqV205_Complete_500GB_ani97_cHIGH_stFalse_r3_0.10	265.94	60.65	00:00:23.640000	489256512	24	13.81
RefSeqV205_Complete_500GB_ani95_cLOW_stFalse_r1_0.40	271.68	58.11	00:00:23.910000	468946444	24	13.79
RefSeqV205_Complete_500GB_ani97_cLOW_stFalse_r3_0.45	261.52	56.7	00:00:23.520000	478934944	24	13.52
RefSeqV205_Complete_500GB_ani97_cHIGH_stTrue_r4_0.05	266.51	62.11	00:00:24.620000	489364764	24	13.34
RefSeqV205_Complete_500GB_Huttenhower_LC7_0.70	2.79	8.69	00:00:03.350000	86764180	24	3.42
RefSeqV205_Complete_500GB_ani99_cLOW_stTrue_r7_0.40	260.1	61.54	00:00:22.970000	483887848	24	13.99
RefSeqV205_Complete_500GB_ani100_cHIGH_stFalse_r4_0.50	281.36	61.61	00:00:25.510000	489230812	24	13.44
RefSeqV205_Complete_500GB_ani100_cLOW_stTrue_r4_0.95	264.09	58.26	00:00:23.950000	484695896	24	13.45
RefSeqV205_Complete_500GB_ani100_cLOW_stTrue_r3_0.15	260.24	58.31	00:00:25.570000	485716284	24	12.45
RefSeqV205_Complete_500GB_UnAmbiguouslyMapped_ds.gut_0.80	5.41	11.63	00:00:03.690000	99666112	24	4.61
RefSeqV205_Complete_500GB_ani97_cHIGH_stTrue_r3_0.85	261.2	60.45	00:00:23.710000	489236884	24	13.56
RefSeqV205_Complete_500GB_ani99_cHIGH_stFalse_r9_0.80	269.54	60.98	00:00:23.440000	488920948	24	14.09
RefSeqV205_Complete_500GB_UnAmbiguouslyMapped_ds.cityparks_0.45	14.77	32.44	00:00:08.520000	298329152	24	5.54
RefSeqV205_Complete_500GB_ani99_cLOW_stFalse_r0_0.40	266.18	56.53	00:00:22.920000	444991976	24	14.07
RefSeqV205_Complete_500GB_ani99_cHIGH_stTrue_r7_0.00	259.13	62.28	00:00:37.060000	489382152	24	8.67
RefSeqV205_Complete_500GB_ani100_cLOW_stTrue_r8_0.00	257.36	57.59	00:00:39.760000	486999724	24	7.91
RefSeqV205_Complete_500GB_MGRG_nanopore_b9.pass.2d_0.45	0.21	0.01	00:00:00.040000	35512	24	4.85
RefSeqV205_Complete_500GB_ani95_cLOW_stTrue_r4_0.20	259.32	59.01	00:00:23.160000	488125620	24	13.74
RefSeqV205_Complete_500GB_UnAmbiguouslyMapped_ds.hous2_0.60	5.77	13.31	00:00:04.200000	118304480	24	4.53
RefSeqV205_Complete_500GB_ani99_cHIGH_stFalse_r2_0.95	252.51	59.24	00:00:23.450000	485542400	24	13.29
RefSeqV205_Complete_500GB_RM2_S001__insert_270_0.80	1764.34	100.29	00:01:28.130000	489152364	24	21.15
RefSeqV205_Complete_500GB_ani97_cHIGH_stTrue_r8_0.90	253.59	52.95	00:00:22.090000	489029348	24	13.87
RefSeqV205_Complete_500GB_NA12878_NegControl_SL126487_0_0.60	628.58	73.39	00:00:39.930000	489128620	24	17.57
RefSeqV205_Complete_500GB_ani97_cHIGH_stFalse_r7_0.05	267.6	60.13	00:00:23.720000	489351132	24	13.81
RefSeqV205_Complete_500GB_ani95_cLOW_stFalse_r5_0.55	272.56	61.17	00:00:25.690000	478425452	24	12.98
RefSeqV205_Complete_500GB_ani97_cHIGH_stFalse_r0_0.85	265.12	60.76	00:00:23.800000	488610500	24	13.69
RefSeqV205_Complete_500GB_NegControl_LM_0.55	10.94	34.7	00:00:08.810000	345656788	24	5.17
RefSeqV205_Complete_500GB_ani99_cHIGH_stFalse_r5_0.15	262	60.05	00:00:23.150000	489245564	24	13.9
RefSeqV205_Complete_500GB_ani97_cLOW_stFalse_r8_0.50	251.73	57.74	00:00:22.610000	469451780	24	13.68
RefSeqV205_Complete_500GB_ani100_cHIGH_stTrue_r0_0.75	266.36	58.87	00:00:23.380000	489053004	24	13.9
RefSeqV205_Complete_500GB_ani97_cLOW_stTrue_r6_0.30	274.52	62.19	00:00:24.150000	487914448	24	13.93
RefSeqV205_Complete_500GB_ani100_cLOW_stFalse_r7_0.35	263.12	53.2	00:00:22.680000	483015036	24	13.94
RefSeqV205_Complete_500GB_ani99_cHIGH_stTrue_r0_0.80	256.4	58.72	00:00:24.440000	489019668	24	12.89
RefSeqV205_Complete_500GB_ZymoMock_0.50	199.06	42.64	00:00:18.160000	347902212	24	13.3
RefSeqV205_Complete_500GB_MGRG_nanopore_b7.fail.2d_0.15	1.64	7.52	00:00:03.290000	76872776	24	2.78
RefSeqV205_Complete_500GB_ani100_cLOW_stTrue_r7_0.00	262.66	59.5	00:00:39.140000	478882676	24	8.23
RefSeqV205_Complete_500GB_ani99_cHIGH_stTrue_r8_0.00	255.53	57.83	00:00:38.480000	489343564	24	8.14
RefSeqV205_Complete_500GB_MGRG_nanopore_b1.fail.2d_0.30	0.34	0.51	00:00:00.580000	4331160	24	1.46
RefSeqV205_Complete_500GB_ani97_cHIGH_stFalse_r8_0.05	270.48	60.13	00:00:24.130000	489389696	24	13.69
RefSeqV205_Complete_500GB_MGRG_nanopore_R6_2d_pass_0.10	10.01	36.83	00:00:08.770000	332788152	24	5.33
RefSeqV205_Complete_500GB_ani97_cHIGH_stTrue_r7_0.90	259.85	57.34	00:00:23.040000	489042980	24	13.76
RefSeqV205_Complete_500GB_MGRG_nanopore_b8.pass.2d_0.05	0.24	0.14	00:00:00.180000	1029144	24	2.09
RefSeqV205_Complete_500GB_BMI_bmi_reads_0.75	68.91	50.93	00:00:14.050000	487208884	24	8.52
RefSeqV205_Complete_500GB_ani97_cLOW_stFalse_r7_0.50	259.74	55.53	00:00:23.050000	476741204	24	13.67
RefSeqV205_Complete_500GB_ani97_cHIGH_stTrue_r0_0.10	269.69	63.82	00:00:23.820000	489391148	24	13.99
RefSeqV205_Complete_500GB_Huttenhower_LC3_0.65	2.83	9.19	00:00:03.750000	91701232	24	3.2
RefSeqV205_Complete_500GB_Mavromatis_simHC_0.20	14.88	42.08	00:00:10.360000	393967324	24	5.49
RefSeqV205_Complete_500GB_ani100_cHIGH_stFalse_r0_0.45	282.57	63.97	00:00:26.520000	489267716	24	13.06
RefSeqV205_Complete_500GB_ani99_cLOW_stTrue_r3_0.55	261.96	59.93	00:00:24.700000	488454116	24	13.02
RefSeqV205_Complete_500GB_ani100_cLOW_stTrue_r0_0.80	255.51	57.04	00:00:22.310000	474294092	24	14
RefSeqV205_Complete_500GB_ani100_cLOW_stFalse_r8_0.35	261.89	58.49	00:00:23.630000	473426192	24	13.55
RefSeqV205_Complete_500GB_ani97_cLOW_stTrue_r9_0.30	266.22	59.06	00:00:23.370000	488423168	24	13.91
RefSeqV205_Complete_500GB_RH_S004__insert_270_0.05	1850.04	110.11	00:02:24.870000	491252508	24	13.52
RefSeqV205_Complete_500GB_ani100_cHIGH_stFalse_r6_0.60	272.58	59.88	00:00:24.120000	489049412	24	13.77
RefSeqV205_Complete_500GB_ani99_cLOW_stTrue_r5_0.70	269.97	62.65	00:00:24.900000	488030108	24	13.35
RefSeqV205_Complete_500GB_MGRG_nanopore_b1.pass.2d_0.00	0.39	0.12	00:00:00.250000	936972	24	2.09
RefSeqV205_Complete_500GB_MGRG_nanopore_b7.pass.2d_0.25	0.41	0.95	00:00:01.040000	8119016	24	1.3
RefSeqV205_Complete_500GB_ani100_cHIGH_stTrue_r9_0.50	263.55	61.26	00:00:23.210000	489089832	24	13.98
RefSeqV205_Complete_500GB_JGI_SRR033549_0.75	16.86	26.19	00:00:07.120000	245597576	24	6.04
RefSeqV205_Complete_500GB_ani97_cLOW_stFalse_r1_0.75	244.49	52.83	00:00:22.520000	453155872	24	13.2
RefSeqV205_Complete_500GB_MGRG_nanopore_b8.fail.2d_0.35	1.24	5.36	00:00:02.740000	53544716	24	2.4
RefSeqV205_Complete_500GB_ani97_cHIGH_stTrue_r6_0.35	266.96	62	00:00:24.620000	489428988	24	13.35
RefSeqV205_Complete_500GB_Huttenhower_LC5_0.40	3.14	9.25	00:00:03.670000	94797900	24	3.36
RefSeqV205_Complete_500GB_UnAmbiguouslyMapped_ds.7_0.75	61.61	49.09	00:00:13.580000	470294200	24	8.14
RefSeqV205_Complete_500GB_ani97_cLOW_stTrue_r8_0.95	268.57	61.5	00:00:23.790000	488491040	24	13.87
RefSeqV205_Complete_500GB_ani100_cLOW_stFalse_r9_0.90	251.03	52.53	00:00:22.070000	486342168	24	13.75
RefSeqV205_Complete_500GB_ani100_cLOW_stTrue_r3_1.00	265.18	60.45	00:00:23.710000	485398048	24	13.72
RefSeqV205_Complete_500GB_ani100_cLOW_stTrue_r1_0.25	263.45	55.92	00:00:22.910000	481590972	24	13.94
RefSeqV205_Complete_500GB_ani99_cLOW_stFalse_r9_0.65	251.47	53.84	00:00:22.500000	450300896	24	13.56
RefSeqV205_Complete_500GB_MGRG_nanopore_b9.fail.2d_0.75	0.37	0.19	00:00:00.280000	1608492	24	1.97
RefSeqV205_Complete_500GB_RH_S003__insert_270_0.55	1824.22	112.65	00:01:36.980000	489475996	24	19.97
RefSeqV205_Complete_500GB_ani95_cLOW_stTrue_r5_0.85	256.37	56.23	00:00:22.880000	487695936	24	13.66
RefSeqV205_Complete_500GB_ani100_cHIGH_stTrue_r6_0.50	266.36	59.23	00:00:23.410000	489094116	24	13.9
RefSeqV205_Complete_500GB_ani97_cLOW_stTrue_r0_0.15	267.35	62.63	00:00:23.670000	488482920	24	13.93
RefSeqV205_Complete_500GB_ani100_cLOW_stFalse_r1_0.10	268.37	58.9	00:00:23.020000	474684272	24	14.21
RefSeqV205_Complete_500GB_Carma_eval_carma_0.40	1.18	4.59	00:00:03.220000	48212652	24	1.79
RefSeqV205_Complete_500GB_ani100_cHIGH_stFalse_r9_0.60	271.56	64.43	00:00:27.040000	489053852	24	12.42
RefSeqV205_Complete_500GB_ani97_cHIGH_stTrue_r9_0.35	267.82	59.53	00:00:23.300000	489277440	24	14.04
RefSeqV205_Complete_500GB_ani99_cHIGH_stFalse_r3_0.30	259.68	56.64	00:00:23.430000	489178864	24	13.49
RefSeqV205_Complete_500GB_ani97_cHIGH_stFalse_r1_0.20	269.95	62.65	00:00:27.110000	489370676	24	12.26
RefSeqV205_Complete_500GB_ani95_cLOW_stFalse_r3_0.70	263.75	58.66	00:00:23.230000	475458904	24	13.87
RefSeqV205_Complete_500GB_ani99_cLOW_stFalse_r6_0.65	255.14	55.66	00:00:22.610000	482060160	24	13.74
RefSeqV205_Complete_500GB_NegControl_MH1_0.10	11.3	38.23	00:00:09.100000	345532148	24	5.44
RefSeqV205_Complete_500GB_ani99_cHIGH_stTrue_r1_0.25	264.36	60.86	00:00:23.440000	489353692	24	13.87
RefSeqV205_Complete_500GB_ani99_cHIGH_stTrue_r3_1.00	266.61	59.58	00:00:23.100000	489015704	24	14.12
RefSeqV205_Complete_500GB_ani100_cLOW_stFalse_r6_0.90	258.49	53.91	00:00:22.550000	474725132	24	13.85
RefSeqV205_Complete_500GB_HMP_even_454_SRR072233_0.90	99.39	52.35	00:00:15.030000	478347304	24	10.09
RefSeqV205_Complete_500GB_ani97_cLOW_stTrue_r7_0.95	258.73	56.85	00:00:23.250000	486611876	24	13.57
RefSeqV205_Complete_500GB_ani95_cLOW_stTrue_r2_0.05	250.79	56.96	00:00:27.180000	481243908	24	11.32
RefSeqV205_Complete_500GB_ani95_cLOW_stFalse_r8_0.65	250.43	41.25	00:00:19.700000	308024924	24	14.8
RefSeqV205_Complete_500GB_RH_S005__insert_270_0.95	1893.83	114.53	00:01:39.790000	489468112	24	20.12
RefSeqV205_Complete_500GB_ABRF_MGRG_1ng_0.30	56.65	29.01	00:00:09.500000	273554848	24	9.01
RefSeqV205_Complete_500GB_Huttenhower_HC2_0.45	10.85	33.32	00:00:08.610000	305714292	24	5.12
RefSeqV205_Complete_500GB_ani95_cLOW_stTrue_r9_0.10	257.25	57.9	00:00:22.590000	486641324	24	13.94
RefSeqV205_Complete_500GB_ani100_cLOW_stTrue_r5_0.30	264.36	57.57	00:00:22.920000	486687664	24	14.04
RefSeqV205_Complete_500GB_MGRG_nanopore_b7.fail.2d_1.00	1.62	7.78	00:00:03.400000	76898208	24	2.76
RefSeqV205_Complete_500GB_ani99_cLOW_stTrue_r1_0.65	249.85	59.93	00:00:26.370000	476751740	24	11.74
RefSeqV205_Complete_500GB_ani100_cHIGH_stFalse_r2_0.75	263.96	59.11	00:00:23.420000	488959676	24	13.79
RefSeqV205_Complete_500GB_MGRG_nanopore_b3.pass.2d_0.80	0.23	0.02	00:00:00.050000	82100	24	4.47
RefSeqV205_Complete_500GB_ani97_cLOW_stFalse_r5_0.60	260.08	55.77	00:00:22.930000	483949640	24	13.77
RefSeqV205_Complete_500GB_ani99_cHIGH_stFalse_r8_0.25	259.09	59.74	00:00:24.670000	489279044	24	12.92
RefSeqV205_Complete_500GB_ani97_cHIGH_stTrue_r2_0.20	274.49	60.78	00:00:23.810000	489380056	24	14.08
RefSeqV205_Complete_500GB_Huttenhower_LC1_0.55	2.68	9.46	00:00:03.670000	97429128	24	3.3
RefSeqV205_Complete_500GB_ani97_cHIGH_stFalse_r5_0.35	257.36	57.16	00:00:22.930000	489033400	24	13.71
RefSeqV205_Complete_500GB_ani95_cLOW_stFalse_r7_0.65	250.6	49.82	00:00:22.270000	377832216	24	13.48
RefSeqV205_Complete_500GB_ani99_cLOW_stFalse_r2_0.70	263.17	55.96	00:00:22.930000	471948948	24	13.91
RefSeqV205_Complete_500GB_ABRF_MGRG_10ng_0.65	69.92	33.95	00:00:11.340000	309456812	24	9.15
RefSeqV205_Complete_500GB_ani99_cHIGH_stTrue_r5_0.30	266.51	60.49	00:00:23.210000	489333116	24	14.08
RefSeqV205_Complete_500GB_ani100_cLOW_stFalse_r2_0.85	271.33	58.45	00:00:23.790000	481868200	24	13.86
RefSeqV205_Complete_500GB_ani97_cLOW_stTrue_r3_0.80	267.05	59.83	00:00:24.280000	486713260	24	13.46
RefSeqV205_Complete_500GB_ani95_cLOW_stTrue_r6_0.10	253.7	57.47	00:00:31.350000	481067124	24	9.92
RefSeqV205_Complete_500GB_BioPool_0.40	12.58	22.14	00:00:06.060000	192177980	24	5.72
RefSeqV205_Complete_500GB_ani95_cLOW_stTrue_r1_0.90	259.34	57.06	00:00:23.230000	482451328	24	13.61
RefSeqV205_Complete_500GB_ani100_cHIGH_stTrue_r2_0.45	266.77	60.05	00:00:23.460000	489203556	24	13.92
RefSeqV205_Complete_500GB_ani97_cLOW_stTrue_r4_0.00	261.49	61.11	00:00:46.320000	485654756	24	6.96
RefSeqV205_Complete_500GB_ani100_cLOW_stFalse_r5_0.05	267.19	56.44	00:00:27.220000	469210516	24	11.88
RefSeqV205_Complete_500GB_NegControl_MH2_0.85	10.89	37.42	00:00:08.700000	345549632	24	5.55
RefSeqV205_Complete_500GB_ani99_cHIGH_stFalse_r5_1.00	264.7	60.28	00:00:23.800000	488890772	24	13.65
RefSeqV205_Complete_500GB_ani99_cHIGH_stFalse_r7_0.25	269.53	61.08	00:00:22.940000	489322064	24	14.41
RefSeqV205_Complete_500GB_ani97_cHIGH_stFalse_r6_0.85	254.98	56.21	00:00:22.490000	488834812	24	13.83
RefSeqV205_Complete_500GB_ani99_cHIGH_stFalse_r3_0.15	264.81	58.51	00:00:23.770000	489200440	24	13.59
RefSeqV205_Complete_500GB_ani97_cHIGH_stTrue_r9_0.10	266.39	58.05	00:00:22.800000	489390764	24	14.22
RefSeqV205_Complete_500GB_ani100_cHIGH_stTrue_r6_0.75	262.52	59.87	00:00:22.980000	489001364	24	14.02
RefSeqV205_Complete_500GB_MGRG_nanopore_b9.fail.2d_0.50	0.23	0.25	00:00:00.270000	1608168	24	1.79
RefSeqV205_Complete_500GB_RH_S003__insert_270_0.70	1785.18	104.08	00:01:31.450000	489168444	24	20.65
RefSeqV205_Complete_500GB_ani100_cLOW_stFalse_r1_0.35	270.51	58.7	00:00:24.200000	474877172	24	13.6
RefSeqV205_Complete_500GB_ani97_cLOW_stTrue_r0_0.30	268.48	59.98	00:00:24.140000	488496352	24	13.6
RefSeqV205_Complete_500GB_ani99_cHIGH_stTrue_r6_0.80	277.33	63.94	00:00:26.940000	489036860	24	12.66
RefSeqV205_Complete_500GB_ani100_cLOW_stTrue_r9_0.80	266.96	58.48	00:00:23.160000	484428196	24	14.05
RefSeqV205_Complete_500GB_Mavromatis_simMC_0.85	15.19	36.87	00:00:09.460000	354474376	24	5.5
RefSeqV205_Complete_500GB_ani100_cHIGH_stFalse_r9_0.45	278.06	60.8	00:00:24.500000	489242784	24	13.82
RefSeqV205_Complete_500GB_Carma_eval_carma_0.65	0.98	5.53	00:00:03.890000	48196876	24	1.67
RefSeqV205_Complete_500GB_ani99_cLOW_stFalse_r6_0.40	255.48	55.52	00:00:22.580000	482177392	24	13.77
RefSeqV205_Complete_500GB_ani99_cHIGH_stTrue_r1_0.00	258.73	64.99	00:00:43.290000	489362836	24	7.47
RefSeqV205_Complete_500GB_NegControl_MH1_0.35	11.47	41.82	00:00:11.470000	345612012	24	4.64
RefSeqV205_Complete_500GB_ani95_cLOW_stTrue_r2_0.20	254.89	55.38	00:00:22.440000	481249264	24	13.82
RefSeqV205_Complete_500GB_ani99_cHIGH_stFalse_r4_0.95	263.54	56.98	00:00:23.890000	488928592	24	13.41
RefSeqV205_Complete_500GB_ani95_cLOW_stFalse_r3_0.55	261.13	58.66	00:00:24.190000	475784464	24	13.21
RefSeqV205_Complete_500GB_ani97_cHIGH_stFalse_r1_0.05	271.91	63.59	00:00:27.760000	489315864	24	12.08
RefSeqV205_Complete_500GB_ani97_cLOW_stFalse_r1_0.50	254.95	55.53	00:00:22.500000	453152968	24	13.79
RefSeqV205_Complete_500GB_JGI_SRR033549_0.50	16.43	24.59	00:00:07.300000	245573048	24	5.62
RefSeqV205_Complete_500GB_MGRG_nanopore_b8.fail.2d_0.10	1.23	5.27	00:00:02.690000	53531300	24	2.41
RefSeqV205_Complete_500GB_ani97_cHIGH_stTrue_r6_0.10	253.55	63.34	00:00:35.690000	489378412	24	8.87
RefSeqV205_Complete_500GB_Huttenhower_LC5_0.65	2.89	9.43	00:00:03.650000	94779724	24	3.37
RefSeqV205_Complete_500GB_ani97_cHIGH_stFalse_r9_0.85	262.6	58.69	00:00:23.140000	489017644	24	13.88
RefSeqV205_Complete_500GB_ani100_cHIGH_stFalse_r6_0.45	277.59	59.58	00:00:23.810000	489230444	24	14.15
RefSeqV205_Complete_500GB_ani99_cLOW_stTrue_r5_0.55	266.16	60.04	00:00:26.310000	487965744	24	12.39
RefSeqV205_Complete_500GB_MGRG_nanopore_b1.pass.2d_0.25	0.24	0.12	00:00:00.160000	934964	24	2.19
RefSeqV205_Complete_500GB_ani100_cLOW_stTrue_r6_0.80	257	56.5	00:00:22.480000	461414336	24	13.94
RefSeqV205_Complete_500GB_ani99_cHIGH_stTrue_r9_0.80	263.82	58.15	00:00:23.150000	489032448	24	13.9
RefSeqV205_Complete_500GB_MGRG_nanopore_b7.pass.2d_0.00	0.51	0.9	00:00:01.140000	8126296	24	1.24
RefSeqV205_Complete_500GB_ani100_cHIGH_stTrue_r9_0.75	272.77	62.57	00:00:24.990000	489150072	24	13.41
RefSeqV205_Complete_500GB_UnAmbiguouslyMapped_ds.7_0.50	63.79	49.9	00:00:14.210000	470379496	24	8
RefSeqV205_Complete_500GB_RM1_S001__insert_5000_0.85	584.55	66.88	00:00:38.190000	489367368	24	17.05
RefSeqV205_Complete_500GB_ani100_cLOW_stTrue_r1_0.00	269.2	62.42	00:00:41.350000	481747676	24	8.02
RefSeqV205_Complete_500GB_ani99_cLOW_stFalse_r9_0.40	254.34	55.22	00:00:22.490000	450322588	24	13.76
RefSeqV205_Complete_500GB_ABRF_MGRG_5ng_0.90	53.27	29.01	00:00:09.480000	274543948	24	8.67
RefSeqV205_Complete_500GB_ani97_cHIGH_stTrue_r1_0.90	268.69	61.29	00:00:23.550000	489043268	24	14.01
RefSeqV205_Complete_500GB_ani99_cLOW_stFalse_r2_0.55	265.77	56.56	00:00:23.370000	471980156	24	13.78
RefSeqV205_Complete_500GB_ani99_cHIGH_stTrue_r5_0.15	263.12	61.42	00:00:25.640000	489694600	24	12.65
RefSeqV205_Complete_500GB_ABRF_MGRG_10ng_0.40	68.68	34.05	00:00:12.160000	309462348	24	8.44
RefSeqV205_Complete_500GB_ani95_cLOW_stTrue_r6_0.35	261.78	56.72	00:00:22.950000	480948580	24	13.87
RefSeqV205_Complete_500GB_ani99_cHIGH_stFalse_r0_0.80	264.24	59.03	00:00:24.830000	489277468	24	13.01
RefSeqV205_Complete_500GB_ani95_cLOW_stFalse_r7_0.40	248.43	50.48	00:00:21.120000	377755036	24	14.14
RefSeqV205_Complete_500GB_MGRG_nanopore_R6_2d_fail_0.80	2.08	10.66	00:00:03.820000	106489924	24	3.32
RefSeqV205_Complete_500GB_ani97_cHIGH_stFalse_r5_0.10	266.71	64.86	00:00:26.180000	489111292	24	12.66
RefSeqV205_Complete_500GB_ani97_cHIGH_stFalse_r2_0.90	265.72	59.17	00:00:23.400000	488673564	24	13.87
RefSeqV205_Complete_500GB_ani99_cHIGH_stFalse_r7_0.00	245.46	59.11	00:00:33.490000	489380304	24	9.09
RefSeqV205_Complete_500GB_ani100_cHIGH_stTrue_r2_0.60	263.78	58.65	00:00:23.090000	489050124	24	13.96
RefSeqV205_Complete_500GB_BioPool_0.65	12.41	20.56	00:00:06.250000	192282176	24	5.27
RefSeqV205_Complete_500GB_ani100_cLOW_stFalse_r5_0.20	277.03	60.44	00:00:23.780000	469314312	24	14.19
RefSeqV205_Complete_500GB_ani97_cLOW_stTrue_r4_0.25	269.65	62.4	00:00:25.100000	485437928	24	13.22
RefSeqV205_Complete_500GB_ani97_cLOW_stTrue_r6_1.00	255.51	58.88	00:00:23	487569296	24	13.66
RefSeqV205_Complete_500GB_UnAmbiguouslyMapped_ds.frankengenome.mix_0.95	85.97	48.02	00:00:14.340000	435714528	24	9.33
RefSeqV205_Complete_500GB_ani99_cHIGH_stTrue_r2_0.95	262.52	57.91	00:00:23.890000	489204328	24	13.41
RefSeqV205_Complete_500GB_ani95_cLOW_stTrue_r9_0.35	257.92	59.15	00:00:23.250000	486582520	24	13.63
RefSeqV205_Complete_500GB_MGRG_nanopore_b1.fail.2d_1.00	0.33	0.51	00:00:00.590000	4330660	24	1.43
RefSeqV205_Complete_500GB_ani100_cLOW_stTrue_r5_0.15	259.7	60.5	00:00:24.800000	486724436	24	12.9
RefSeqV205_Complete_500GB_ani95_cLOW_stFalse_r8_0.40	260.98	43.29	00:00:20.730000	308047708	24	14.67
RefSeqV205_Complete_500GB_ABRF_MGRG_1ng_0.15	58.38	29.25	00:00:10.080000	273424048	24	8.69
RefSeqV205_Complete_500GB_ani97_cHIGH_stTrue_r5_0.85	266.58	59.82	00:00:23.350000	489033672	24	13.97
RefSeqV205_Complete_500GB_Huttenhower_HC2_0.60	11.37	33.11	00:00:08.400000	305734368	24	5.29
RefSeqV205_Complete_500GB_ani97_cLOW_stFalse_r5_0.45	263.35	59.56	00:00:23.380000	484090348	24	13.8
RefSeqV205_Complete_500GB_ani97_cHIGH_stTrue_r2_0.05	261.92	58.97	00:00:26.030000	489347304	24	12.32
RefSeqV205_Complete_500GB_ani99_cHIGH_stFalse_r8_0.00	254.65	60.74	00:00:36.190000	489017164	24	8.71
RefSeqV205_Complete_500GB_Huttenhower_LC1_0.70	2.76	9.74	00:00:03.780000	97469300	24	3.3
RefSeqV205_Complete_500GB_ani99_cLOW_stTrue_r1_0.40	258.23	59.45	00:00:23.430000	476848824	24	13.55
RefSeqV205_Complete_500GB_ani100_cHIGH_stFalse_r2_0.50	265.06	60.69	00:00:23.650000	489072456	24	13.77
RefSeqV205_Complete_500GB_ani100_cLOW_stTrue_r2_0.95	255.99	53.92	00:00:23.500000	464703448	24	13.18
RefSeqV205_Complete_500GB_ani97_cLOW_stTrue_r9_1.00	254.24	54.99	00:00:22.820000	488085868	24	13.54
RefSeqV205_Complete_500GB_RH_S001__insert_270_0.80	1797.7	104.01	00:01:29.800000	489151504	24	21.17
RefSeqV205_Complete_500GB_ani99_cLOW_stTrue_r7_0.65	248.83	56.73	00:00:22.330000	483802708	24	13.68
RefSeqV205_Complete_500GB_ani100_cHIGH_stFalse_r4_0.75	265.23	54.3	00:00:23.580000	489043132	24	13.54
RefSeqV205_Complete_500GB_ani95_cLOW_stTrue_r8_0.90	260.42	59	00:00:23.060000	484611648	24	13.84
RefSeqV205_Complete_500GB_ani97_cLOW_stFalse_r3_0.60	262.22	58.18	00:00:23.590000	479001872	24	13.58
RefSeqV205_Complete_500GB_ani97_cHIGH_stTrue_r4_0.20	266.37	58.79	00:00:22.810000	489346036	24	14.25
RefSeqV205_Complete_500GB_RL_S001__insert_270_0.85	1744.02	103.82	00:01:33.220000	489151764	24	19.82
RefSeqV205_Complete_500GB_Huttenhower_LC7_0.55	2.85	8.69	00:00:03.460000	86663332	24	3.33
RefSeqV205_Complete_500GB_UnAmbiguouslyMapped_ds.cityparks_0.60	14.76	32.45	00:00:09.290000	298528248	24	5.07
RefSeqV205_Complete_500GB_MGRG_nanopore_b3.fail.2d_0.95	0.23	0.09	00:00:00.120000	568648	24	2.71
RefSeqV205_Complete_500GB_ani100_cLOW_stTrue_r3_0.30	269.93	60.65	00:00:24.240000	485682568	24	13.63
RefSeqV205_Complete_500GB_ani95_cLOW_stTrue_r7_0.90	257.98	56.86	00:00:23.760000	483117196	24	13.24
RefSeqV205_Complete_500GB_ani100_cHIGH_stTrue_r4_0.45	259.85	56.83	00:00:22.620000	489226040	24	13.99
RefSeqV205_Complete_500GB_ani100_cLOW_stFalse_r3_0.05	277.61	58.07	00:00:25.030000	482348980	24	13.41
RefSeqV205_Complete_500GB_ani97_cLOW_stTrue_r2_0.00	252.18	61.56	00:00:52.240000	487686260	24	6
RefSeqV205_Complete_500GB_ani99_cLOW_stTrue_r8_0.65	254.34	58.01	00:00:22.870000	486299736	24	13.65
RefSeqV205_Complete_500GB_Huttenhower_LC8_0.55	2.94	9.62	00:00:03.770000	99071580	24	3.32
RefSeqV205_Complete_500GB_ani99_cHIGH_stFalse_r3_1.00	259.47	59.14	00:00:23.140000	488825088	24	13.76
RefSeqV205_Complete_500GB_ani99_cHIGH_stFalse_r1_0.25	255.41	58.82	00:00:23.090000	487816016	24	13.6
RefSeqV205_Complete_500GB_ani95_cLOW_stFalse_r1_0.65	263.94	55.3	00:00:22.940000	468929172	24	13.91
RefSeqV205_Complete_500GB_ani97_cHIGH_stFalse_r3_0.35	267.77	60.36	00:00:23.920000	489150148	24	13.71
RefSeqV205_Complete_500GB_ani99_cLOW_stFalse_r4_0.70	263.56	60.31	00:00:23.320000	485637360	24	13.88
RefSeqV205_Complete_500GB_ani99_cHIGH_stTrue_r3_0.30	265.99	61.24	00:00:24.330000	489344480	24	13.44
RefSeqV205_Complete_500GB_ani97_cLOW_stTrue_r5_0.80	264.4	59.5	00:00:23.760000	488603848	24	13.63
RefSeqV205_Complete_500GB_ani100_cLOW_stFalse_r4_0.85	273.04	59.34	00:00:25.620000	485277736	24	12.97
RefSeqV205_Complete_500GB_ani95_cLOW_stTrue_r0_0.10	261.05	58.69	00:00:23.010000	486880740	24	13.89
RefSeqV205_Complete_500GB_ani97_cHIGH_stFalse_r8_0.20	266.15	60.42	00:00:22.890000	489390768	24	14.26
RefSeqV205_Complete_500GB_MGRG_nanopore_R6_2d_pass_0.35	9.99	35.96	00:00:08.360000	332864556	24	5.49
RefSeqV205_Complete_500GB_ABRF_MGRG_1ng_1.00	58.86	30.27	00:00:10.020000	273461688	24	8.88
RefSeqV205_Complete_500GB_ABRF_MGRG_Normal_0.80	50.41	23.04	00:00:08.390000	224138328	24	8.75
RefSeqV205_Complete_500GB_MGRG_nanopore_b8.pass.2d_0.20	0.27	0.12	00:00:00.180000	1028296	24	2.12
RefSeqV205_Complete_500GB_BMI_bmi_reads_0.50	65.82	47.68	00:00:13.810000	487333736	24	8.21
RefSeqV205_Complete_500GB_MGRG_nanopore_b7.fail.2d_0.30	1.5	7.5	00:00:03.160000	76890800	24	2.84
RefSeqV205_Complete_500GB_ani100_cLOW_stTrue_r5_1.00	265.76	60.51	00:00:23.660000	486328164	24	13.79
RefSeqV205_Complete_500GB_ani100_cLOW_stTrue_r7_0.25	251.58	54.64	00:00:22.770000	478872788	24	13.44
RefSeqV205_Complete_500GB_ani99_cHIGH_stTrue_r8_0.25	266.1	61.38	00:00:22.960000	489362064	24	14.26
RefSeqV205_Complete_500GB_MGRG_nanopore_b1.fail.2d_0.15	0.49	0.48	00:00:00.620000	4330852	24	1.57
RefSeqV205_Complete_500GB_UnAmbiguouslyMapped_ds.frankengenome_0.95	11.53	28.88	00:00:07.460000	256968344	24	5.41
RefSeqV205_Complete_500GB_ani100_cHIGH_stFalse_r0_0.60	256.37	56.28	00:00:22.520000	489022624	24	13.88
RefSeqV205_Complete_500GB_ani99_cLOW_stTrue_r3_0.70	262.24	64.95	00:00:26.830000	488377248	24	12.19
RefSeqV205_Complete_500GB_ani97_cLOW_stTrue_r9_0.15	256.94	56.88	00:00:22.860000	488455372	24	13.72
RefSeqV205_Complete_500GB_ani100_cLOW_stFalse_r8_0.10	268.6	58.08	00:00:23.560000	473357660	24	13.86
RefSeqV205_Complete_500GB_RH_S004__insert_270_0.20	1797.78	97.63	00:01:44.810000	490408344	24	18.08
RefSeqV205_Complete_500GB_ani97_cLOW_stFalse_r7_0.75	263.66	57.01	00:00:23.700000	476736548	24	13.53
RefSeqV205_Complete_500GB_ani97_cHIGH_stTrue_r0_0.35	262.44	59.18	00:00:24.160000	489405128	24	13.31
RefSeqV205_Complete_500GB_Raiphy_eval_RAIphy_0.85	15.18	28.77	00:00:07.990000	276004556	24	5.5
RefSeqV205_Complete_500GB_Huttenhower_LC3_0.40	2.86	9.54	00:00:03.900000	91700688	24	3.18
RefSeqV205_Complete_500GB_Mavromatis_simHC_0.05	15.32	43.61	00:00:10.600000	394003820	24	5.55
RefSeqV205_Complete_500GB_NA12878_NegControl_SL126487_0_0.45	604.73	73.01	00:00:42.530000	489337764	24	15.93
RefSeqV205_Complete_500GB_ani95_cLOW_stFalse_r5_0.70	265.33	61.03	00:00:23.330000	478290064	24	13.98
RefSeqV205_Complete_500GB_ani97_cHIGH_stFalse_r7_0.20	272.78	59.24	00:00:23.580000	489372304	24	14.07
RefSeqV205_Complete_500GB_ani99_cLOW_stFalse_r0_0.65	262.32	56.28	00:00:22.570000	444795916	24	14.11
RefSeqV205_Complete_500GB_ani99_cHIGH_stTrue_r7_0.25	266.93	61.41	00:00:23.830000	489387392	24	13.77
RefSeqV205_Complete_500GB_ani100_cLOW_stTrue_r8_0.25	261.5	57.5	00:00:22.760000	486914048	24	14.01
RefSeqV205_Complete_500GB_ani97_cLOW_stTrue_r1_0.95	259.06	58.54	00:00:24.310000	486240744	24	13.06
RefSeqV205_Complete_500GB_ani99_cHIGH_stTrue_r5_1.00	260.82	56.85	00:00:23.120000	489019492	24	13.73
RefSeqV205_Complete_500GB_ani100_cLOW_stFalse_r0_0.90	258.51	54.75	00:00:22.790000	469349304	24	13.74
RefSeqV205_Complete_500GB_MGRG_nanopore_b9.pass.2d_0.60	0.18	0.01	00:00:00.030000	35160	24	5.23
RefSeqV205_Complete_500GB_UnAmbiguouslyMapped_ds.hous2_0.45	6.02	12.85	00:00:04.130000	118288444	24	4.56
RefSeqV205_Complete_500GB_ani95_cLOW_stTrue_r4_0.05	258.93	59.17	00:00:23.440000	488177776	24	13.56
RefSeqV205_Complete_500GB_ani95_cLOW_stTrue_r3_0.85	259.61	57.86	00:00:23.180000	482685116	24	13.69
RefSeqV205_Complete_500GB_ani100_cHIGH_stTrue_r0_0.50	268.06	58.77	00:00:23.660000	489129220	24	13.81
RefSeqV205_Complete_500GB_ani100_cLOW_stFalse_r7_0.10	262.44	55.55	00:00:22.910000	483166548	24	13.87
RefSeqV205_Complete_500GB_ani97_cLOW_stTrue_r6_0.15	253.06	60.53	00:00:33.640000	487405232	24	9.32
RefSeqV205_Complete_500GB_ZymoMock_0.75	208.24	46.24	00:00:19.060000	347902252	24	13.34
RefSeqV205_Complete_500GB_NegControl_LM_0.70	11.06	36.31	00:00:08.910000	345570076	24	5.31
RefSeqV205_Complete_500GB_ani99_cHIGH_stFalse_r5_0.30	274.01	64.33	00:00:25.370000	489338920	24	13.33
RefSeqV205_Complete_500GB_ani97_cLOW_stFalse_r8_0.75	253.47	55.79	00:00:22.880000	469425192	24	13.51
RefSeqV205_Complete_500GB_ani99_cHIGH_stFalse_r3_0.60	266.9	62.28	00:00:23.130000	488849692	24	14.22
RefSeqV205_Complete_500GB_ani97_cHIGH_stTrue_r9_0.65	271.45	65.22	00:00:25.340000	489231148	24	13.28
RefSeqV205_Complete_500GB_ani100_cHIGH_stTrue_r6_0.00	263.15	59.64	00:00:32.060000	489374308	24	10.06
RefSeqV205_Complete_500GB_RH_S003__insert_270_0.05	1880.76	102.97	00:02:18.170000	491217876	24	14.35
RefSeqV205_Complete_500GB_MGRG_nanopore_b9.fail.2d_0.25	0.26	0.22	00:00:00.260000	1608612	24	1.79
RefSeqV205_Complete_500GB_ani100_cLOW_stFalse_r1_0.40	270.09	61.63	00:00:23.970000	474800664	24	13.83
RefSeqV205_Complete_500GB_ani97_cLOW_stTrue_r0_0.45	269.2	61.98	00:00:25.080000	488405524	24	13.2
RefSeqV205_Complete_500GB_ani100_cHIGH_stFalse_r9_0.30	272.23	61.04	00:00:24.020000	489472472	24	13.87
RefSeqV205_Complete_500GB_Carma_eval_carma_0.10	1.09	4.86	00:00:03.300000	48216388	24	1.79
RefSeqV205_Complete_500GB_ani99_cLOW_stFalse_r6_0.35	256.34	56.36	00:00:23.010000	482349116	24	13.58
RefSeqV205_Complete_500GB_ani99_cHIGH_stTrue_r1_0.75	256.15	60.29	00:00:25.900000	489027244	24	12.21
RefSeqV205_Complete_500GB_NegControl_MH1_0.40	10.78	40.35	00:00:09	345627668	24	5.68
RefSeqV205_Complete_500GB_ani100_cHIGH_stTrue_r1_0.80	270.21	61.27	00:00:23.920000	489039928	24	13.85
RefSeqV205_Complete_500GB_ani95_cLOW_stTrue_r2_0.55	256.19	58.34	00:00:23.970000	480954692	24	13.11
RefSeqV205_Complete_500GB_ani95_cLOW_stFalse_r3_0.20	266.07	60.12	00:00:23.950000	475775292	24	13.61
RefSeqV205_Complete_500GB_ani97_cHIGH_stFalse_r1_0.70	266.24	61.63	00:00:23.250000	489014412	24	14.09
RefSeqV205_Complete_500GB_Huttenhower_HC1_0.80	11	36.64	00:00:08.880000	306369448	24	5.36
RefSeqV205_Complete_500GB_ani97_cLOW_stFalse_r1_0.25	249.4	54.44	00:00:22.100000	453469352	24	13.74
RefSeqV205_Complete_500GB_JGI_SRR033549_0.25	16.88	24.8	00:00:06.970000	245538212	24	5.98
RefSeqV205_Complete_500GB_ani97_cHIGH_stTrue_r6_0.65	268.59	62.43	00:00:27.630000	489435560	24	11.97
RefSeqV205_Complete_500GB_MGRG_nanopore_b8.fail.2d_0.65	1.16	5.24	00:00:02.700000	53540852	24	2.37
RefSeqV205_Complete_500GB_Huttenhower_LC5_0.10	3.11	9.61	00:00:03.920000	94933780	24	3.23
RefSeqV205_Complete_500GB_ani97_cLOW_stFalse_r3_1.00	259.26	57.59	00:00:23.530000	478906248	24	13.46
RefSeqV205_Complete_500GB_ani99_cLOW_stTrue_r5_0.20	268.26	59.28	00:00:23.740000	488286168	24	13.79
RefSeqV205_Complete_500GB_ani100_cHIGH_stFalse_r6_0.30	277.1	59.19	00:00:23.840000	489400664	24	14.1
RefSeqV205_Complete_500GB_MGRG_nanopore_b1.pass.2d_0.50	0.29	0.15	00:00:00.180000	933044	24	2.42
RefSeqV205_Complete_500GB_MGRG_nanopore_b7.pass.2d_0.75	0.51	0.8	00:00:01.010000	8118144	24	1.3
RefSeqV205_Complete_500GB_ani100_cHIGH_stTrue_r9_0.00	262.63	62.88	00:00:41.860000	489361184	24	7.77
RefSeqV205_Complete_500GB_NA12878_NegControl_SL126486_0_0.90	395.61	61.77	00:00:28.620000	489031624	24	15.97
RefSeqV205_Complete_500GB_UnAmbiguouslyMapped_ds.7_0.25	63.83	50.13	00:00:13.980000	470300696	24	8.14
RefSeqV205_Complete_500GB_ani100_cLOW_stTrue_r1_0.75	270.81	59.86	00:00:23.150000	481187820	24	14.28
RefSeqV205_Complete_500GB_ani99_cLOW_stFalse_r9_0.35	252.72	53.57	00:00:22.720000	450547180	24	13.47
RefSeqV205_Complete_500GB_Mavromatis_simLC_0.85	13.08	34.22	00:00:08.640000	325105256	24	5.47
RefSeqV205_Complete_500GB_UnAmbiguouslyMapped_ds.cityparks_1.00	14.03	32.68	00:00:08.310000	298348108	24	5.61
RefSeqV205_Complete_500GB_Huttenhower_LC2_0.90	2.88	9.82	00:00:03.760000	100633928	24	3.37
RefSeqV205_Complete_500GB_ani99_cLOW_stFalse_r2_0.20	264.18	54.89	00:00:22.810000	472203264	24	13.98
RefSeqV205_Complete_500GB_MGRG_nanopore_b9.pass.2d_1.00	0.19	0.01	00:00:00.030000	35184	24	5.47
RefSeqV205_Complete_500GB_ani99_cHIGH_stTrue_r5_0.60	259.69	60.19	00:00:24.280000	489162200	24	13.17
RefSeqV205_Complete_500GB_ABRF_MGRG_10ng_0.35	75.05	36.97	00:00:12.670000	309845524	24	8.84
RefSeqV205_Complete_500GB_ani100_cHIGH_stTrue_r5_0.95	262.31	58.36	00:00:23.650000	489025944	24	13.55
RefSeqV205_Complete_500GB_ani95_cLOW_stTrue_r6_0.40	258.79	59.25	00:00:24.050000	480717972	24	13.22
RefSeqV205_Complete_500GB_ani95_cLOW_stFalse_r7_0.35	253.94	49.86	00:00:22.160000	377792680	24	13.7
RefSeqV205_Complete_500GB_ani97_cHIGH_stFalse_r5_0.65	258.22	57.25	00:00:22.980000	488803096	24	13.72
RefSeqV205_Complete_500GB_ani99_cHIGH_stFalse_r7_0.75	273.09	62.61	00:00:25.260000	489119216	24	13.28
RefSeqV205_Complete_500GB_ani100_cHIGH_stTrue_r2_0.15	277.33	63.62	00:00:26.950000	489530996	24	12.64
RefSeqV205_Complete_500GB_BioPool_0.10	12.38	20.44	00:00:06.190000	192240440	24	5.29
RefSeqV205_Complete_500GB_ani100_cLOW_stFalse_r5_0.55	259.37	54.11	00:00:22.170000	468944692	24	14.13
RefSeqV205_Complete_500GB_ani97_cLOW_stTrue_r4_0.50	260.76	59.82	00:00:23.120000	485231476	24	13.86
RefSeqV205_Complete_500GB_ani95_cLOW_stTrue_r9_0.40	260.65	61.49	00:00:22.920000	486452504	24	14.05
RefSeqV205_Complete_500GB_ani100_cLOW_stTrue_r5_0.60	260.27	60.56	00:00:24.450000	486365480	24	13.11
RefSeqV205_Complete_500GB_ani95_cLOW_stFalse_r8_0.35	251	40	00:00:19.780000	308063228	24	14.7
RefSeqV205_Complete_500GB_Huttenhower_LC6_0.85	2.92	10.25	00:00:04.680000	94583884	24	2.81
RefSeqV205_Complete_500GB_ABRF_MGRG_1ng_0.60	57.84	29.72	00:00:09.580000	273413360	24	9.13
RefSeqV205_Complete_500GB_Huttenhower_HC2_0.15	11.56	35.52	00:00:08.920000	305830412	24	5.27
RefSeqV205_Complete_500GB_ani97_cLOW_stFalse_r5_0.30	267.45	59.17	00:00:23.370000	484248412	24	13.97
RefSeqV205_Complete_500GB_ani97_cHIGH_stTrue_r2_0.70	268.56	59.76	00:00:23.630000	489039888	24	13.88
RefSeqV205_Complete_500GB_ABRF_MGRG_Half_0.80	58.43	26.29	00:00:09.130000	240783732	24	9.27
RefSeqV205_Complete_500GB_ani99_cHIGH_stFalse_r8_0.75	259.57	60.49	00:00:24.410000	488718532	24	13.1
RefSeqV205_Complete_500GB_Huttenhower_LC1_0.05	2.91	9.68	00:00:03.840000	97547468	24	3.27
RefSeqV205_Complete_500GB_ani100_cHIGH_stFalse_r2_0.25	262.53	59.4	00:00:23.430000	489375280	24	13.73
RefSeqV205_Complete_500GB_ani99_cLOW_stTrue_r1_0.35	251.76	55.81	00:00:22.850000	476930732	24	13.45
RefSeqV205_Complete_500GB_ani100_cHIGH_stFalse_r0_1.00	267.41	57.75	00:00:23.360000	488994920	24	13.91
RefSeqV205_Complete_500GB_ani100_cHIGH_stFalse_r4_0.00	258.2	54.11	00:00:23.640000	489541552	24	13.2
RefSeqV205_Complete_500GB_ani99_cLOW_stTrue_r7_0.10	257.38	58.57	00:00:23.370000	484142868	24	13.51
RefSeqV205_Complete_500GB_ani97_cLOW_stFalse_r3_0.15	264.09	57.88	00:00:24.420000	479393536	24	13.18
RefSeqV205_Complete_500GB_ani97_cHIGH_stTrue_r4_0.55	262.38	61.48	00:00:24.740000	489342740	24	13.08
RefSeqV205_Complete_500GB_Huttenhower_LC7_0.20	2.85	9.77	00:00:04.370000	86667768	24	2.88
RefSeqV205_Complete_500GB_ani95_cLOW_stFalse_r9_0.90	262.91	57.17	00:00:22.900000	483713240	24	13.97
RefSeqV205_Complete_500GB_UnAmbiguouslyMapped_ds.cityparks_0.15	15.42	34.81	00:00:10.190000	298440556	24	4.92
RefSeqV205_Complete_500GB_ani97_cLOW_stFalse_r4_0.95	258.11	56.82	00:00:22.910000	458778004	24	13.74
RefSeqV205_Complete_500GB_ani100_cLOW_stTrue_r3_0.45	275.7	64.15	00:00:25.490000	485704140	24	13.33
RefSeqV205_Complete_500GB_ani100_cHIGH_stFalse_r3_0.80	257.44	58.52	00:00:23.040000	488502132	24	13.71
RefSeqV205_Complete_500GB_ani99_cLOW_stTrue_r0_0.90	259.34	60.1	00:00:23.280000	487414012	24	13.71
RefSeqV205_Complete_500GB_ani100_cHIGH_stTrue_r4_0.30	270	61.01	00:00:23.710000	489364312	24	13.95
RefSeqV205_Complete_500GB_ani100_cLOW_stFalse_r3_0.70	270.03	59.17	00:00:23.540000	481951312	24	13.98
RefSeqV205_Complete_500GB_ani97_cLOW_stTrue_r2_0.75	262.35	59.31	00:00:23.780000	487330576	24	13.52
RefSeqV205_Complete_500GB_ani99_cLOW_stTrue_r8_0.10	254.78	59.65	00:00:23.400000	486648136	24	13.43
RefSeqV205_Complete_500GB_ani99_cLOW_stFalse_r3_0.85	248.2	55.81	00:00:22.490000	478409716	24	13.51
RefSeqV205_Complete_500GB_ani95_cLOW_stFalse_r6_0.90	257.67	56.36	00:00:22.610000	472163816	24	13.88
RefSeqV205_Complete_500GB_Huttenhower_LC8_0.20	3	10.07	00:00:04.070000	99096292	24	3.2
RefSeqV205_Complete_500GB_ani99_cHIGH_stFalse_r1_0.50	262.76	63.81	00:00:24.230000	487643740	24	13.47
RefSeqV205_Complete_500GB_RH_S002__insert_270_0.95	1868.79	112.41	00:01:37.190000	489390812	24	20.38
RefSeqV205_Complete_500GB_MGRG_nanopore_b4.fail.2d_0.85	0.42	1.29	00:00:01.360000	11223128	24	1.25
RefSeqV205_Complete_500GB_ani95_cLOW_stFalse_r1_0.10	259.42	59.59	00:00:34.350000	469246624	24	9.28
RefSeqV205_Complete_500GB_ani97_cHIGH_stFalse_r3_0.40	268.1	62.74	00:00:23.900000	489019672	24	13.83
RefSeqV205_Complete_500GB_ani99_cLOW_stFalse_r4_0.05	257.26	58.34	00:00:33.310000	485939364	24	9.47
RefSeqV205_Complete_500GB_ani99_cHIGH_stTrue_r3_0.45	271.64	61	00:00:23.960000	489217248	24	13.87
RefSeqV205_Complete_500GB_ani95_cLOW_stTrue_r0_0.65	263.91	58.11	00:00:23.860000	486496124	24	13.49
RefSeqV205_Complete_500GB_ani97_cHIGH_stFalse_r8_0.55	271.25	59	00:00:23.440000	489057912	24	14.08
RefSeqV205_Complete_500GB_Huttenhower_HC2_1.00	10.32	32.83	00:00:08.290000	305747128	24	5.2
RefSeqV205_Complete_500GB_MGRG_nanopore_R6_2d_pass_0.40	10.34	38.02	00:00:08.490000	332853432	24	5.69
RefSeqV205_Complete_500GB_BMI_bmi_reads_0.25	65.03	49.19	00:00:13.770000	487249556	24	8.29
RefSeqV205_Complete_500GB_JGI_SRR033548_0.80	0.81	3.41	00:00:01.940000	28707584	24	2.16
RefSeqV205_Complete_500GB_MGRG_nanopore_b8.pass.2d_0.55	0.27	0.11	00:00:00.180000	1028296	24	2.14
RefSeqV205_Complete_500GB_ani97_cLOW_stFalse_r0_0.80	263.53	56.14	00:00:22.550000	480367060	24	14.17
RefSeqV205_Complete_500GB_UnAmbiguouslyMapped_ds.nycsm_0.85	5.77	11.86	00:00:03.910000	107938916	24	4.5
RefSeqV205_Complete_500GB_MGRG_nanopore_b7.fail.2d_0.45	1.59	7.53	00:00:03.260000	76897460	24	2.79
RefSeqV205_Complete_500GB_ani99_cHIGH_stTrue_r8_0.50	272.07	62.64	00:00:23.740000	489116472	24	14.09
RefSeqV205_Complete_500GB_ani100_cLOW_stTrue_r7_0.50	258.8	59.73	00:00:24.010000	478650100	24	13.26
RefSeqV205_Complete_500GB_MGRG_nanopore_b1.fail.2d_0.60	0.36	0.48	00:00:00.580000	4331180	24	1.45
RefSeqV205_Complete_500GB_ani99_cLOW_stTrue_r4_0.85	261.57	58.36	00:00:24.210000	482111000	24	13.21
RefSeqV205_Complete_500GB_ani100_cHIGH_stFalse_r7_0.95	259.03	54.72	00:00:22.470000	489019588	24	13.96
RefSeqV205_Complete_500GB_ani99_cLOW_stFalse_r8_0.90	260.18	56.66	00:00:23.140000	479433296	24	13.69
RefSeqV205_Complete_500GB_ani99_cLOW_stTrue_r3_0.05	256.85	59.52	00:00:23.680000	488727408	24	13.35
RefSeqV205_Complete_500GB_ani100_cHIGH_stFalse_r0_0.15	281.96	64.22	00:00:24.840000	489548688	24	13.93
RefSeqV205_Complete_500GB_ani97_cLOW_stTrue_r9_0.60	261.02	59.35	00:00:24.510000	488218264	24	13.06
RefSeqV205_Complete_500GB_ani100_cLOW_stFalse_r8_0.65	260.99	54.99	00:00:23.230000	473009452	24	13.59
RefSeqV205_Complete_500GB_RH_S004__insert_270_0.55	1813.37	112.95	00:01:39.530000	489548592	24	19.35
RefSeqV205_Complete_500GB_ani97_cLOW_stFalse_r7_0.00	253.81	59.67	00:00:38.270000	476990884	24	8.19
RefSeqV205_Complete_500GB_ani97_cHIGH_stTrue_r0_0.40	274.14	62.47	00:00:23.570000	489179372	24	14.27
RefSeqV205_Complete_500GB_Huttenhower_LC3_0.35	2.96	9.28	00:00:03.750000	91691532	24	3.26
RefSeqV205_Complete_500GB_Mavromatis_simHC_0.70	14.92	43.17	00:00:10.360000	393885316	24	5.6
RefSeqV205_Complete_500GB_JGI_SRR033547_0.80	0.2	0.01	00:00:00.040000	96168	24	5
RefSeqV205_Complete_500GB_NA12878_NegControl_SL126487_0_0.30	573.73	74.2	00:00:38.030000	489677104	24	17.03
RefSeqV205_Complete_500GB_ani95_cLOW_stFalse_r5_0.05	262.03	58.19	00:00:27.730000	478720976	24	11.54
RefSeqV205_Complete_500GB_ani97_cHIGH_stFalse_r7_0.55	271.92	61.67	00:00:23.790000	489056424	24	14.01
RefSeqV205_Complete_500GB_ani99_cLOW_stFalse_r0_0.10	265.41	57.27	00:00:32.670000	445240756	24	9.87
RefSeqV205_Complete_500GB_ani100_cHIGH_stFalse_r8_0.95	269.07	59.83	00:00:24.820000	489126608	24	13.24
RefSeqV205_Complete_500GB_ani100_cLOW_stTrue_r8_0.50	265.17	58.05	00:00:22.870000	486663736	24	14.13
RefSeqV205_Complete_500GB_ani99_cHIGH_stTrue_r7_0.50	270.78	61.18	00:00:23.760000	489145008	24	13.96
RefSeqV205_Complete_500GB_MGRG_nanopore_b9.pass.2d_0.15	0.16	0.01	00:00:00.030000	35560	24	4.38
RefSeqV205_Complete_500GB_UnAmbiguouslyMapped_ds.hous2_0.30	5.78	13.04	00:00:04.070000	118400952	24	4.62
RefSeqV205_Complete_500GB_ani95_cLOW_stTrue_r4_0.70	263.05	58.99	00:00:23.840000	487786832	24	13.5
RefSeqV205_Complete_500GB_ani100_cHIGH_stTrue_r0_0.25	272.53	60.57	00:00:25.050000	489454160	24	13.29
RefSeqV205_Complete_500GB_ani100_cLOW_stFalse_r7_0.65	267.01	59.56	00:00:25.080000	482634644	24	13.02
RefSeqV205_Complete_500GB_ani97_cLOW_stTrue_r6_0.60	257.23	58.07	00:00:22.390000	487547200	24	14.07
RefSeqV205_Complete_500GB_ZymoMock_0.00	208.34	49.04	00:00:37.200000	348282980	24	6.91
RefSeqV205_Complete_500GB_ani99_cLOW_stFalse_r7_0.90	262.12	56.38	00:00:22.790000	469765508	24	13.97
RefSeqV205_Complete_500GB_ani100_cHIGH_stTrue_r2_1.00	272.84	64.14	00:00:26.410000	489247204	24	12.75
RefSeqV205_Complete_500GB_ani95_cLOW_stFalse_r2_0.85	262.63	57.18	00:00:23.100000	470406048	24	13.84
RefSeqV205_Complete_500GB_NegControl_LM_0.05	11.72	34.21	00:00:08.970000	345598308	24	5.12
RefSeqV205_Complete_500GB_ani99_cHIGH_stFalse_r5_0.45	261.03	59.49	00:00:25.290000	489322844	24	12.66
RefSeqV205_Complete_500GB_NA12878_NegControl_SL126488_0_0.80	272.99	60.55	00:00:23.180000	489052568	24	14.38
RefSeqV205_Complete_500GB_ani97_cLOW_stFalse_r8_0.00	241.13	57.56	00:00:50.700000	469716432	24	5.89
RefSeqV205_Complete_500GB_ani100_cLOW_stTrue_r3_0.70	263.91	60.9	00:00:24.270000	485397644	24	13.38
RefSeqV205_Complete_500GB_UnAmbiguouslyMapped_ds.cityparks_0.20	14.81	32.9	00:00:08.160000	298412868	24	5.84
RefSeqV205_Complete_500GB_ani97_cLOW_stFalse_r3_0.20	255.61	56.4	00:00:22.750000	479224092	24	13.71
RefSeqV205_Complete_500GB_ani97_cHIGH_stTrue_r4_0.60	263.53	58.08	00:00:23.270000	489068348	24	13.81
RefSeqV205_Complete_500GB_Huttenhower_LC7_0.15	2.89	8.57	00:00:03.410000	86766440	24	3.35
RefSeqV205_Complete_500GB_ani100_cHIGH_stFalse_r4_0.35	281.49	60.83	00:00:25.780000	489543516	24	13.27
RefSeqV205_Complete_500GB_ani99_cLOW_stTrue_r7_0.25	259.78	59.23	00:00:23.370000	484110280	24	13.64
RefSeqV205_Complete_500GB_ani99_cLOW_stTrue_r5_1.00	259.66	58.73	00:00:23.420000	487933568	24	13.59
RefSeqV205_Complete_500GB_ani99_cLOW_stFalse_r4_0.30	266.97	60.69	00:00:24.890000	486002612	24	13.16
RefSeqV205_Complete_500GB_ani99_cHIGH_stTrue_r3_0.70	268.11	62.36	00:00:23.710000	489015976	24	13.93
RefSeqV205_Complete_500GB_ani95_cLOW_stTrue_r0_0.50	263.5	60.89	00:00:24.120000	486606232	24	13.44
RefSeqV205_Complete_500GB_ani100_cHIGH_stTrue_r3_0.85	268.18	56.98	00:00:22.610000	489036316	24	14.37
RefSeqV205_Complete_500GB_ani95_cLOW_stFalse_r3_1.00	260.53	57.93	00:00:23.270000	475412020	24	13.68
RefSeqV205_Complete_500GB_ani97_cHIGH_stFalse_r3_0.75	257.5	58.62	00:00:23.560000	488871896	24	13.41
RefSeqV205_Complete_500GB_ani95_cLOW_stFalse_r1_0.25	259.71	55.91	00:00:22.800000	469280948	24	13.83
RefSeqV205_Complete_500GB_RM1_S002__insert_5000_0.90	584.03	67.21	00:00:38.200000	489381572	24	17.04
RefSeqV205_Complete_500GB_Huttenhower_LC8_0.15	3.05	9.81	00:00:03.810000	99106644	24	3.37
RefSeqV205_Complete_500GB_ani99_cHIGH_stFalse_r1_0.65	267	59.7	00:00:24.580000	487556924	24	13.28
RefSeqV205_Complete_500GB_UnAmbiguouslyMapped_ds.hous1_0.90	8.83	17.99	00:00:05.530000	177962876	24	4.84
RefSeqV205_Complete_500GB_ani100_cHIGH_stTrue_r4_0.05	267.24	56.15	00:00:24.010000	489398972	24	13.46
RefSeqV205_Complete_500GB_ani97_cLOW_stTrue_r2_0.40	271.16	62.24	00:00:24.120000	487428580	24	13.82
RefSeqV205_Complete_500GB_ani100_cLOW_stFalse_r3_0.45	268.95	57.17	00:00:23.130000	482084268	24	14.09
RefSeqV205_Complete_500GB_ani99_cLOW_stTrue_r8_0.25	251.95	58.5	00:00:22.810000	486606480	24	13.6
RefSeqV205_Complete_500GB_ani97_cLOW_stFalse_r7_0.35	262.65	58.02	00:00:24.380000	477107428	24	13.15
RefSeqV205_Complete_500GB_ani97_cHIGH_stTrue_r0_0.75	254.33	55.72	00:00:22.840000	489058828	24	13.57
RefSeqV205_Complete_500GB_Huttenhower_LC3_0.00	3.07	9.29	00:00:03.890000	91703952	24	3.17
RefSeqV205_Complete_500GB_UnAmbiguouslyMapped_ds.soil_0.85	31.15	40.06	00:00:10.980000	398322980	24	6.48
RefSeqV205_Complete_500GB_Mavromatis_simHC_0.45	15.24	42.88	00:00:10.220000	394114764	24	5.68
RefSeqV205_Complete_500GB_ani99_cLOW_stTrue_r3_0.30	265.08	61.74	00:00:23.580000	488690456	24	13.85
RefSeqV205_Complete_500GB_RM2_S002__insert_270_0.85	1735.43	99.96	00:01:30.730000	489146492	24	20.22
RefSeqV205_Complete_500GB_ani100_cHIGH_stFalse_r0_0.20	271.89	56.84	00:00:23.720000	489517732	24	13.85
RefSeqV205_Complete_500GB_ani100_cLOW_stFalse_r8_0.50	268.4	59.93	00:00:23.290000	473042844	24	14.09
RefSeqV205_Complete_500GB_ani97_cLOW_stTrue_r9_0.55	271.22	61.8	00:00:24.010000	488149616	24	13.86
RefSeqV205_Complete_500GB_RH_S004__insert_270_0.60	1865.21	117.13	00:01:35.150000	489173268	24	20.83
RefSeqV205_Complete_500GB_MGRG_nanopore_b7.fail.2d_0.70	1.66	7.37	00:00:03.160000	76900136	24	2.85
RefSeqV205_Complete_500GB_ani100_cHIGH_stTrue_r8_0.90	262.96	56.87	00:00:22.560000	489036136	24	14.17
RefSeqV205_Complete_500GB_ani99_cHIGH_stTrue_r8_0.65	258.33	57.16	00:00:22.530000	489050516	24	14
RefSeqV205_Complete_500GB_ani100_cLOW_stTrue_r7_0.65	253.29	56.52	00:00:23.140000	478580184	24	13.38
RefSeqV205_Complete_500GB_MGRG_nanopore_b1.fail.2d_0.55	0.37	0.54	00:00:00.610000	4330932	24	1.5
RefSeqV205_Complete_500GB_ani97_cHIGH_stFalse_r8_0.60	265.81	59.49	00:00:23.070000	489041984	24	14.09
RefSeqV205_Complete_500GB_MGRG_nanopore_R6_2d_pass_0.75	9.65	36.63	00:00:08.860000	332888856	24	5.22
RefSeqV205_Complete_500GB_Huttenhower_LC4_0.80	3	9.14	00:00:03.790000	89451652	24	3.19
RefSeqV205_Complete_500GB_MGRG_nanopore_b8.pass.2d_0.60	0.23	0.15	00:00:00.180000	1028212	24	2.13
RefSeqV205_Complete_500GB_BMI_bmi_reads_0.10	63.84	53.75	00:00:14.180000	487338812	24	8.29
RefSeqV205_Complete_500GB_NegControl_LM_0.30	11.39	40.55	00:00:08.950000	345674956	24	5.8
RefSeqV205_Complete_500GB_ani99_cHIGH_stFalse_r5_0.70	268.69	61.24	00:00:23.890000	488930680	24	13.8
RefSeqV205_Complete_500GB_ani97_cLOW_stFalse_r8_0.35	254.04	55.07	00:00:22.150000	469613872	24	13.95
RefSeqV205_Complete_500GB_ani100_cHIGH_stTrue_r0_0.10	275.83	59.57	00:00:24.280000	489420988	24	13.81
RefSeqV205_Complete_500GB_ani97_cLOW_stTrue_r6_0.55	265	60.25	00:00:23.250000	487527592	24	13.98
RefSeqV205_Complete_500GB_ani100_cLOW_stFalse_r7_0.50	264.34	58.37	00:00:25.080000	482874244	24	12.86
RefSeqV205_Complete_500GB_ZymoMock_0.35	209.36	43.13	00:00:18.950000	348023604	24	13.32
RefSeqV205_Complete_500GB_ani99_cLOW_stFalse_r0_0.25	256.54	53.47	00:00:22.200000	445236888	24	13.96
RefSeqV205_Complete_500GB_ani100_cLOW_stTrue_r8_0.65	266.92	60.76	00:00:25.180000	486593516	24	13.01
RefSeqV205_Complete_500GB_ani99_cHIGH_stTrue_r7_0.65	270.54	63.05	00:00:24.640000	489250932	24	13.53
RefSeqV205_Complete_500GB_MGRG_nanopore_b9.pass.2d_0.20	0.18	0	00:00:00.040000	35224	24	4.73
RefSeqV205_Complete_500GB_ani95_cLOW_stTrue_r4_0.45	257.32	58.31	00:00:23.760000	488016216	24	13.28
RefSeqV205_Complete_500GB_ani99_cLOW_stFalse_r2_1.00	265.13	57.22	00:00:23.830000	471978300	24	13.52
RefSeqV205_Complete_500GB_ani100_cHIGH_stTrue_r7_0.90	264.69	60.96	00:00:23.590000	489007032	24	13.8
RefSeqV205_Complete_500GB_UnAmbiguouslyMapped_ds.hous2_0.05	6.04	12.05	00:00:04.160000	118501484	24	4.34
RefSeqV205_Complete_500GB_NA12878_NegControl_SL126487_0_0.05	548.37	77.76	00:01:02.110000	490049200	24	10.08
RefSeqV205_Complete_500GB_ani97_cHIGH_stFalse_r7_0.60	262.79	56.39	00:00:22.870000	489030148	24	13.95
RefSeqV205_Complete_500GB_ani95_cLOW_stFalse_r5_0.30	266.75	57.76	00:00:22.800000	478752696	24	14.22
RefSeqV205_Complete_500GB_ani97_cLOW_stFalse_r9_0.90	256.08	54.54	00:00:22.510000	470165296	24	13.79
RefSeqV205_Complete_500GB_ani97_cHIGH_stFalse_r1_0.45	266.53	58.36	00:00:24.790000	489254616	24	13.1
RefSeqV205_Complete_500GB_ani95_cLOW_stFalse_r3_0.15	264.28	58.86	00:00:24.010000	475734876	24	13.45
RefSeqV205_Complete_500GB_ani99_cLOW_stFalse_r6_0.00	252.45	58.09	00:00:35.290000	482497932	24	8.79
RefSeqV205_Complete_500GB_NegControl_MH1_0.75	11.34	39.82	00:00:08.970000	345143924	24	5.7
RefSeqV205_Complete_500GB_ani99_cHIGH_stTrue_r1_0.40	270.31	63.34	00:00:23.440000	489153764	24	14.23
RefSeqV205_Complete_500GB_ani95_cLOW_stTrue_r2_0.60	259.91	57.93	00:00:23.170000	480955196	24	13.71
RefSeqV205_Complete_500GB_RH_S003__insert_270_0.30	1830.42	107.84	00:01:40.660000	489919772	24	19.25
RefSeqV205_Complete_500GB_MGRG_nanopore_b9.fail.2d_0.10	0.26	0.2	00:00:00.250000	1608628	24	1.82
RefSeqV205_Complete_500GB_ani100_cHIGH_stTrue_r6_0.35	261.78	58.42	00:00:24.720000	489386640	24	12.95
RefSeqV205_Complete_500GB_ani97_cLOW_stTrue_r0_0.70	264.69	60.71	00:00:23.610000	488181000	24	13.78
RefSeqV205_Complete_500GB_ani100_cLOW_stFalse_r1_0.75	253.55	56.67	00:00:22.980000	474593484	24	13.49
RefSeqV205_Complete_500GB_Carma_eval_carma_0.25	1.23	4.56	00:00:03.190000	48202196	24	1.81
RefSeqV205_Complete_500GB_ani99_cLOW_stFalse_r1_0.80	262.78	58.73	00:00:24.280000	478442036	24	13.23
RefSeqV205_Complete_500GB_ani100_cHIGH_stFalse_r9_0.05	272.38	60.06	00:00:24.070000	489567356	24	13.8
RefSeqV205_Complete_500GB_ani95_cLOW_stFalse_r4_0.95	251.57	56.36	00:00:23.160000	479288944	24	13.29
RefSeqV205_Complete_500GB_Huttenhower_LC8_1.00	2.85	9.84	00:00:03.720000	99049788	24	3.41
RefSeqV205_Complete_500GB_ani97_cHIGH_stTrue_r9_0.50	266.75	60.11	00:00:22.870000	489103164	24	14.28
RefSeqV205_Complete_500GB_ani99_cHIGH_stFalse_r3_0.55	255.28	58.77	00:00:22.940000	488888296	24	13.68
RefSeqV205_Complete_500GB_ani97_cLOW_stFalse_r6_0.90	264.25	59.9	00:00:23.480000	482358548	24	13.8
RefSeqV205_Complete_500GB_UnAmbiguouslyMapped_ds.7_0.10	63.44	48.46	00:00:13.870000	470715168	24	8.06
RefSeqV205_Complete_500GB_ani100_cLOW_stTrue_r1_0.40	267.82	57.63	00:00:23.050000	481284832	24	14.11
RefSeqV205_Complete_500GB_ani99_cLOW_stFalse_r9_0.00	259.66	60.66	00:00:34.360000	450581624	24	9.32
RefSeqV205_Complete_500GB_ani99_cLOW_stTrue_r2_0.95	250.79	54.55	00:00:22.660000	471160384	24	13.47
RefSeqV205_Complete_500GB_ani100_cHIGH_stFalse_r1_0.85	262.69	56.85	00:00:22.790000	489039300	24	14.01
RefSeqV205_Complete_500GB_ani99_cLOW_stTrue_r5_0.15	258.04	58.24	00:00:23.530000	488254732	24	13.43
RefSeqV205_Complete_500GB_ani100_cHIGH_stFalse_r6_0.05	280.82	59.57	00:00:24.640000	489467156	24	13.81
RefSeqV205_Complete_500GB_MGRG_nanopore_b1.pass.2d_0.65	0.22	0.15	00:00:00.170000	917756	24	2.17
RefSeqV205_Complete_500GB_MGRG_nanopore_b7.pass.2d_0.40	0.44	0.93	00:00:01.050000	8121956	24	1.31
RefSeqV205_Complete_500GB_ani100_cHIGH_stTrue_r9_0.35	271.24	60.43	00:00:23.790000	489303068	24	13.94
RefSeqV205_Complete_500GB_JGI_SRR033549_0.10	16.72	23.58	00:00:06.930000	245610032	24	5.81
RefSeqV205_Complete_500GB_ani97_cLOW_stFalse_r1_0.10	251.13	54.78	00:00:22.970000	453891620	24	13.31
RefSeqV205_Complete_500GB_HMP_even_illum_SRR172902_0.80	57.82	42.89	00:00:12.550000	395322984	24	8.02
RefSeqV205_Complete_500GB_ani97_cHIGH_stTrue_r6_0.50	265.04	60.26	00:00:23.250000	489126516	24	13.98
RefSeqV205_Complete_500GB_MGRG_nanopore_b8.fail.2d_0.50	1.2	6.13	00:00:03.540000	53535132	24	2.07
RefSeqV205_Complete_500GB_Huttenhower_LC7_1.00	3.01	9	00:00:03.810000	86694700	24	3.14
RefSeqV205_Complete_500GB_Huttenhower_LC5_0.25	3.01	9.47	00:00:03.680000	94910124	24	3.38
RefSeqV205_Complete_500GB_UnAmbiguouslyMapped_ds.buccal_0.95	6.45	6.09	00:00:02.470000	53185060	24	5.06
RefSeqV205_Complete_500GB_BioPool_0.25	11.79	22.53	00:00:06.120000	192188068	24	5.6
RefSeqV205_Complete_500GB_ani100_cHIGH_stTrue_r2_0.20	269.94	55.87	00:00:23.200000	489373252	24	14.03
RefSeqV205_Complete_500GB_ani97_cLOW_stTrue_r4_0.65	256.34	56.58	00:00:22.820000	485174800	24	13.71
RefSeqV205_Complete_500GB_ani100_cLOW_stFalse_r5_0.60	269.4	58.61	00:00:23.210000	468842868	24	14.12
RefSeqV205_Complete_500GB_ani99_cLOW_stFalse_r5_0.95	247.02	53.56	00:00:22.100000	475382760	24	13.59
RefSeqV205_Complete_500GB_MGRG_nanopore_b4.pass.2d_0.80	0.18	0.01	00:00:00.030000	41088	24	5.23
RefSeqV205_Complete_500GB_ani95_cLOW_stFalse_r0_0.80	266.39	57.89	00:00:23.290000	478166216	24	13.92
RefSeqV205_Complete_500GB_ani99_cHIGH_stFalse_r7_0.40	270.88	60.86	00:00:23.580000	489198632	24	14.06
RefSeqV205_Complete_500GB_ani97_cHIGH_stFalse_r5_0.50	260.8	58.49	00:00:23.280000	488855468	24	13.71
RefSeqV205_Complete_500GB_ani95_cLOW_stFalse_r7_0.00	249.45	51.5	00:00:35.950000	378094016	24	8.37
RefSeqV205_Complete_500GB_ani99_cLOW_stTrue_r9_0.80	260.35	57.73	00:00:23.020000	487575276	24	13.81
RefSeqV205_Complete_500GB_ani99_cLOW_stFalse_r2_0.15	264.37	55.76	00:00:23.620000	472322004	24	13.55
RefSeqV205_Complete_500GB_ABRF_MGRG_10ng_0.00	72.76	34.69	00:00:11.450000	309417572	24	9.37
RefSeqV205_Complete_500GB_ani99_cHIGH_stTrue_r5_0.55	259.18	56.26	00:00:23.020000	489078260	24	13.7
RefSeqV205_Complete_500GB_ani95_cLOW_stTrue_r6_0.75	252.15	56.63	00:00:23.330000	480785492	24	13.23
RefSeqV205_Complete_500GB_ani100_cHIGH_stFalse_r2_0.10	264.74	58.6	00:00:24.260000	489423560	24	13.32
RefSeqV205_Complete_500GB_ani99_cLOW_stTrue_r1_0.00	253.75	58.74	00:00:35	477060620	24	8.92
RefSeqV205_Complete_500GB_ani97_cLOW_stFalse_r5_0.05	264.27	60.15	00:00:31.120000	484231268	24	10.42
RefSeqV205_Complete_500GB_ani99_cHIGH_stFalse_r8_0.40	264.92	59.52	00:00:24.710000	488818756	24	13.12
RefSeqV205_Complete_500GB_ani97_cHIGH_stTrue_r2_0.45	263.38	58.2	00:00:22.790000	489250572	24	14.1
RefSeqV205_Complete_500GB_Huttenhower_LC1_0.30	2.73	9.68	00:00:03.720000	97456164	24	3.33
RefSeqV205_Complete_500GB_ani95_cLOW_stFalse_r8_0.00	254.31	45	00:00:39.860000	308330916	24	7.5
RefSeqV205_Complete_500GB_ABRF_MGRG_1ng_0.55	57.52	28.88	00:00:09.770000	273528624	24	8.83
RefSeqV205_Complete_500GB_ani97_cLOW_stFalse_r2_0.85	252.49	54.89	00:00:22.170000	475316644	24	13.86
RefSeqV205_Complete_500GB_Huttenhower_HC2_0.20	11.04	33.38	00:00:08.620000	305806440	24	5.15
RefSeqV205_Complete_500GB_ani95_cLOW_stTrue_r9_0.75	256.82	57.67	00:00:23.110000	486299584	24	13.6
RefSeqV205_Complete_500GB_ani100_cLOW_stTrue_r5_0.55	261.91	57.06	00:00:22.810000	486352164	24	13.98
RefSeqV205_Complete_500GB_ani100_cHIGH_stFalse_r5_0.90	266.55	58.58	00:00:23.610000	489040452	24	13.76
RefSeqV205_Complete_500GB_ani99_cLOW_stTrue_r6_0.80	244.22	55.09	00:00:21.810000	484346972	24	13.71
RefSeqV205_Complete_500GB_ani100_cLOW_stTrue_r3_0.05	252.86	55.4	00:00:31.470000	485718712	24	9.79
RefSeqV205_Complete_500GB_UnAmbiguouslyMapped_ds.gut_0.90	5.88	10.8	00:00:03.680000	99692868	24	4.52
RefSeqV205_Complete_500GB_ani97_cHIGH_stTrue_r3_0.95	263.06	59.28	00:00:23.980000	489171700	24	13.43
RefSeqV205_Complete_500GB_ani99_cHIGH_stFalse_r9_0.90	272.27	58.82	00:00:24.770000	488927968	24	13.36
RefSeqV205_Complete_500GB_UnAmbiguouslyMapped_ds.cityparks_0.55	14.91	32.2	00:00:08.690000	298438920	24	5.41
RefSeqV205_Complete_500GB_ani97_cLOW_stFalse_r3_0.55	250.57	54.88	00:00:22.200000	478893444	24	13.75
RefSeqV205_Complete_500GB_ani97_cHIGH_stTrue_r4_0.15	263.75	58.13	00:00:22.670000	489364104	24	14.19
RefSeqV205_Complete_500GB_Huttenhower_LC7_0.60	2.85	8.76	00:00:03.400000	86695480	24	3.4
RefSeqV205_Complete_500GB_ani99_cLOW_stTrue_r7_0.50	261.14	60.55	00:00:22.970000	483861100	24	14
RefSeqV205_Complete_500GB_ani100_cHIGH_stFalse_r4_0.40	259.45	53.3	00:00:22.770000	489315680	24	13.73
RefSeqV205_Complete_500GB_ani100_cLOW_stTrue_r4_0.85	266.95	58.44	00:00:23.840000	484414872	24	13.64
RefSeqV205_Complete_500GB_ani99_cLOW_stFalse_r4_0.45	251.7	55.72	00:00:22.310000	485847352	24	13.77
RefSeqV205_Complete_500GB_ani95_cLOW_stTrue_r2_1.00	257.87	58.17	00:00:24.160000	480846356	24	13.07
RefSeqV205_Complete_500GB_ani99_cHIGH_stTrue_r3_0.05	264.6	59.56	00:00:25.530000	489357052	24	12.69
RefSeqV205_Complete_500GB_ani95_cLOW_stTrue_r0_0.25	265.46	56.99	00:00:23.690000	486819284	24	13.61
RefSeqV205_Complete_500GB_ani99_cHIGH_stFalse_r6_0.90	253.67	58.28	00:00:22.260000	487538144	24	14
RefSeqV205_Complete_500GB_ani97_cHIGH_stFalse_r3_0.00	250.51	59.54	00:00:33.870000	489238464	24	9.15
RefSeqV205_Complete_500GB_ani95_cLOW_stFalse_r1_0.50	264.34	57.48	00:00:22.680000	468965132	24	14.18
RefSeqV205_Complete_500GB_ani97_cHIGH_stFalse_r4_0.80	266.92	58.01	00:00:23.130000	489018056	24	14.04
RefSeqV205_Complete_500GB_Huttenhower_LC8_0.60	2.97	10.77	00:00:04.680000	99134508	24	2.93
RefSeqV205_Complete_500GB_ani99_cHIGH_stFalse_r1_0.10	264.26	62.95	00:00:23.560000	487831972	24	13.88
RefSeqV205_Complete_500GB_ani100_cHIGH_stTrue_r4_0.70	265.95	59.59	00:00:23.260000	489051716	24	13.99
RefSeqV205_Complete_500GB_ani97_cLOW_stTrue_r2_0.35	259.65	57.5	00:00:23.030000	487586628	24	13.76
RefSeqV205_Complete_500GB_ani100_cLOW_stFalse_r3_0.30	276.99	60.78	00:00:23.750000	482330732	24	14.21
RefSeqV205_Complete_500GB_ani99_cHIGH_stTrue_r4_0.85	265.67	59.97	00:00:24.550000	489391864	24	13.26
RefSeqV205_Complete_500GB_ani99_cLOW_stTrue_r8_0.50	250.94	57.19	00:00:23.100000	486409880	24	13.33
RefSeqV205_Complete_500GB_ani97_cLOW_stFalse_r7_0.40	263.35	57.29	00:00:23.400000	476659724	24	13.7
RefSeqV205_Complete_500GB_ani97_cHIGH_stTrue_r0_0.00	250.74	61.22	00:00:33.510000	489357104	24	9.3
RefSeqV205_Complete_500GB_Huttenhower_LC3_0.75	2.9	9.2	00:00:03.800000	91726144	24	3.18
RefSeqV205_Complete_500GB_Mavromatis_simHC_0.30	15.21	43.04	00:00:10.990000	393893688	24	5.29
RefSeqV205_Complete_500GB_ani100_cHIGH_stFalse_r0_0.55	279.22	63.44	00:00:25.650000	489106284	24	13.35
RefSeqV205_Complete_500GB_ani99_cLOW_stTrue_r3_0.45	260.7	59	00:00:23.510000	488608848	24	13.59
RefSeqV205_Complete_500GB_ani100_cLOW_stTrue_r0_0.90	262.33	59.76	00:00:23.280000	474570736	24	13.83
RefSeqV205_Complete_500GB_ani100_cLOW_stFalse_r8_0.25	276.49	60.87	00:00:24.810000	473456556	24	13.59
RefSeqV205_Complete_500GB_ani97_cLOW_stTrue_r9_0.20	258.86	56.34	00:00:22.840000	488421276	24	13.79
RefSeqV205_Complete_500GB_RH_S004__insert_270_0.15	1891.09	106.02	00:01:51.390000	490733160	24	17.92
RefSeqV205_Complete_500GB_MGRG_nanopore_b7.fail.2d_0.05	1.46	7.96	00:00:03.410000	76816768	24	2.75
RefSeqV205_Complete_500GB_ani100_cLOW_stTrue_r7_0.10	257.51	57.29	00:00:34.090000	478884220	24	9.23
RefSeqV205_Complete_500GB_ani99_cHIGH_stTrue_r8_0.10	265.2	59.51	00:00:23.270000	489361596	24	13.94
RefSeqV205_Complete_500GB_MGRG_nanopore_b1.fail.2d_0.20	0.45	0.49	00:00:00.620000	4330736	24	1.53
RefSeqV205_Complete_500GB_ani97_cHIGH_stFalse_r8_0.15	264.87	60.91	00:00:23.890000	489400044	24	13.63
RefSeqV205_Complete_500GB_MGRG_nanopore_R6_2d_pass_0.00	9.52	37.17	00:00:09.140000	332920660	24	5.1
RefSeqV205_Complete_500GB_ani97_cHIGH_stTrue_r7_0.80	266.51	62.1	00:00:23.830000	489043384	24	13.78
RefSeqV205_Complete_500GB_BMI_bmi_reads_0.65	66.2	51.53	00:00:14.160000	487258468	24	8.31
RefSeqV205_Complete_500GB_MGRG_nanopore_b8.pass.2d_0.15	0.22	0.13	00:00:00.160000	1028692	24	2.21
RefSeqV205_Complete_500GB_ani97_cHIGH_stFalse_r0_0.95	262.37	61.08	00:00:23.160000	488630536	24	13.96
RefSeqV205_Complete_500GB_NegControl_LM_0.45	10.81	39.28	00:00:08.980000	345591636	24	5.57
RefSeqV205_Complete_500GB_ani99_cHIGH_stFalse_r5_0.05	264.73	57.21	00:00:23.700000	489265396	24	13.57
RefSeqV205_Complete_500GB_ani97_cLOW_stFalse_r8_0.40	261.05	59.9	00:00:24.610000	469963876	24	13.03
RefSeqV205_Complete_500GB_ani100_cHIGH_stTrue_r0_0.65	277.61	61.58	00:00:23.900000	489079544	24	14.19
RefSeqV205_Complete_500GB_ani97_cLOW_stTrue_r6_0.20	250.84	55.13	00:00:21.920000	487915244	24	13.95
RefSeqV205_Complete_500GB_ani100_cLOW_stFalse_r7_0.25	267.21	60.28	00:00:23.850000	483140208	24	13.72
RefSeqV205_Complete_500GB_ani99_cHIGH_stTrue_r0_0.90	265.23	60.84	00:00:24.690000	488895520	24	13.2
RefSeqV205_Complete_500GB_ani100_cLOW_stFalse_r5_1.00	264.31	58.83	00:00:23.130000	468760100	24	13.96
RefSeqV205_Complete_500GB_ZymoMock_0.40	211.77	44.88	00:00:18.960000	347912804	24	13.53
RefSeqV205_Complete_500GB_ani99_cLOW_stFalse_r0_0.50	264.11	55.89	00:00:23.410000	444911196	24	13.66
RefSeqV205_Complete_500GB_ani99_cHIGH_stTrue_r7_0.10	258.15	60.65	00:00:22.770000	489371988	24	14
RefSeqV205_Complete_500GB_ani100_cLOW_stTrue_r8_0.10	268.73	61.22	00:00:23.370000	486959956	24	14.11
RefSeqV205_Complete_500GB_MGRG_nanopore_b9.pass.2d_0.55	0.18	0.01	00:00:00.030000	35524	24	5.02
RefSeqV205_Complete_500GB_ani95_cLOW_stTrue_r4_0.30	258.51	57.52	00:00:22.850000	488095536	24	13.82
RefSeqV205_Complete_500GB_UnAmbiguouslyMapped_ds.hous2_0.70	5.63	13.17	00:00:04.170000	118376440	24	4.5
RefSeqV205_Complete_500GB_RM2_S001__insert_270_0.90	1849.14	106.92	00:01:32.470000	489151644	24	21.15
RefSeqV205_Complete_500GB_ani99_cHIGH_stFalse_r2_0.85	244.57	53.51	00:00:22.200000	485525356	24	13.42
RefSeqV205_Complete_500GB_ani97_cHIGH_stTrue_r8_0.80	268.98	59.94	00:00:23.340000	489031112	24	14.08
RefSeqV205_Complete_500GB_NA12878_NegControl_SL126487_0_0.70	628.48	73.66	00:00:42.780000	489341020	24	16.41
RefSeqV205_Complete_500GB_ani97_cHIGH_stFalse_r7_0.15	275.45	61.17	00:00:24.930000	489366336	24	13.5
RefSeqV205_Complete_500GB_ani95_cLOW_stFalse_r5_0.45	273.04	59.43	00:00:23.870000	478420516	24	13.92
RefSeqV205_Complete_500GB_ani97_cHIGH_stFalse_r1_0.30	270.85	60.53	00:00:23.640000	489324124	24	14.01
RefSeqV205_Complete_500GB_ani95_cLOW_stFalse_r3_0.60	259.84	58.97	00:00:22.950000	475427380	24	13.89
RefSeqV205_Complete_500GB_ani99_cLOW_stFalse_r6_0.75	255.09	57.27	00:00:24.210000	482128328	24	12.9
RefSeqV205_Complete_500GB_NegControl_MH1_0.00	11.07	38.01	00:00:09.650000	345442740	24	5.08
RefSeqV205_Complete_500GB_ani99_cHIGH_stTrue_r1_0.35	267.75	57.97	00:00:23.190000	489285448	24	14.04
RefSeqV205_Complete_500GB_ani100_cLOW_stFalse_r6_0.80	265.54	58.53	00:00:23.450000	474675412	24	13.81
RefSeqV205_Complete_500GB_HMP_even_454_SRR072233_0.80	97.26	51.07	00:00:14.880000	478508428	24	9.96
RefSeqV205_Complete_500GB_ani97_cLOW_stTrue_r7_0.85	255.22	57.04	00:00:22.690000	486648252	24	13.76
RefSeqV205_Complete_500GB_ani95_cLOW_stTrue_r2_0.15	262.32	58.35	00:00:23.680000	481226580	24	13.54
RefSeqV205_Complete_500GB_MGRG_nanopore_b9.fail.2d_0.65	0.2	0.24	00:00:00.240000	1608612	24	1.84
RefSeqV205_Complete_500GB_RH_S003__insert_270_0.45	1761.71	106.43	00:01:28.550000	489277776	24	21.09
RefSeqV205_Complete_500GB_ani100_cHIGH_stTrue_r6_0.40	265.7	61.27	00:00:23.430000	489148992	24	13.95
RefSeqV205_Complete_500GB_ani95_cLOW_stTrue_r5_0.95	260.31	57.3	00:00:23.800000	487901904	24	13.34
RefSeqV205_Complete_500GB_ani97_cLOW_stTrue_r0_0.05	260.31	59.56	00:00:24.010000	488506328	24	13.32
RefSeqV205_Complete_500GB_ani100_cLOW_stFalse_r1_0.00	256.44	60.61	00:00:33.820000	475040496	24	9.37
RefSeqV205_Complete_500GB_Carma_eval_carma_0.50	1.22	4.61	00:00:03.240000	48195096	24	1.79
RefSeqV205_Complete_500GB_ani100_cHIGH_stFalse_r9_0.70	278.94	60.25	00:00:24.130000	489049332	24	14.05
RefSeqV205_Complete_500GB_ani97_cHIGH_stTrue_r9_0.25	273.33	61.42	00:00:24.990000	489475828	24	13.39
RefSeqV205_Complete_500GB_ani99_cHIGH_stFalse_r3_0.20	269.85	63.37	00:00:24.260000	489195792	24	13.73
RefSeqV205_Complete_500GB_UnAmbiguouslyMapped_ds.7_0.65	61.55	49.7	00:00:13.710000	470248876	24	8.11
RefSeqV205_Complete_500GB_ani97_cLOW_stTrue_r8_0.85	257.42	59.07	00:00:23.260000	488494568	24	13.6
RefSeqV205_Complete_500GB_ani100_cLOW_stFalse_r9_0.80	266.33	57.87	00:00:23.250000	486350400	24	13.94
RefSeqV205_Complete_500GB_ani100_cLOW_stTrue_r1_0.35	261.29	56.62	00:00:22.830000	481531424	24	13.92
RefSeqV205_Complete_500GB_ani99_cLOW_stFalse_r9_0.75	259.09	53.92	00:00:22.640000	450270808	24	13.82
RefSeqV205_Complete_500GB_ani100_cHIGH_stFalse_r6_0.70	272.09	60	00:00:23.860000	489054368	24	13.91
RefSeqV205_Complete_500GB_ani99_cLOW_stTrue_r5_0.60	264.06	61.56	00:00:23.470000	487973128	24	13.86
RefSeqV205_Complete_500GB_MGRG_nanopore_b1.pass.2d_0.10	0.25	0.12	00:00:00.170000	934968	24	2.19
RefSeqV205_Complete_500GB_MGRG_nanopore_b7.pass.2d_0.35	0.4	0.95	00:00:01.030000	8121960	24	1.3
RefSeqV205_Complete_500GB_ani100_cHIGH_stTrue_r9_0.40	275.27	59.77	00:00:23.770000	489139888	24	14.09
RefSeqV205_Complete_500GB_JGI_SRR033549_0.65	16.96	25.77	00:00:08.260000	245620064	24	5.17
RefSeqV205_Complete_500GB_ani97_cLOW_stFalse_r1_0.65	255.08	55.47	00:00:24.140000	453176936	24	12.86
RefSeqV205_Complete_500GB_MGRG_nanopore_b8.fail.2d_0.25	1.19	5.39	00:00:02.750000	53530692	24	2.39
RefSeqV205_Complete_500GB_ani97_cHIGH_stTrue_r6_0.25	267.05	63.25	00:00:25.060000	489577172	24	13.17
RefSeqV205_Complete_500GB_Huttenhower_LC5_0.50	2.68	9.55	00:00:03.700000	94859316	24	3.3
RefSeqV205_Complete_500GB_ani97_cHIGH_stTrue_r4_1.00	270.94	61.4	00:00:25.250000	489316152	24	13.16
RefSeqV205_Complete_500GB_BioPool_0.50	12.69	22.58	00:00:06.290000	192207040	24	5.6
RefSeqV205_Complete_500GB_ani100_cHIGH_stTrue_r2_0.55	262.26	56.47	00:00:23	489053844	24	13.85
RefSeqV205_Complete_500GB_ani95_cLOW_stTrue_r1_0.80	262.27	57.5	00:00:23.310000	482414532	24	13.71
RefSeqV205_Complete_500GB_ani97_cLOW_stTrue_r4_0.10	259.94	58.35	00:00:23.330000	485484812	24	13.63
RefSeqV205_Complete_500GB_ani100_cLOW_stFalse_r5_0.15	268.21	56.47	00:00:24.760000	469258856	24	13.1
RefSeqV205_Complete_500GB_NegControl_MH2_0.95	11.47	37.15	00:00:08.830000	345575248	24	5.5
RefSeqV205_Complete_500GB_ani99_cHIGH_stFalse_r7_0.35	264.39	55.62	00:00:22.890000	489307196	24	13.98
RefSeqV205_Complete_500GB_ani97_cHIGH_stFalse_r7_1.00	270.17	59.82	00:00:24.710000	489198500	24	13.35
RefSeqV205_Complete_500GB_ani97_cHIGH_stFalse_r5_0.25	260.84	57.25	00:00:22.880000	489121856	24	13.89
RefSeqV205_Complete_500GB_ani95_cLOW_stFalse_r7_0.75	246.52	47.65	00:00:21.210000	377716224	24	13.86
RefSeqV205_Complete_500GB_ani99_cLOW_stFalse_r2_0.60	266.91	56.48	00:00:23.360000	471926704	24	13.83
RefSeqV205_Complete_500GB_ABRF_MGRG_10ng_0.75	70.64	35.03	00:00:11.450000	309478184	24	9.22
RefSeqV205_Complete_500GB_ani99_cHIGH_stTrue_r5_0.20	263.42	61.26	00:00:23.590000	489367608	24	13.76
RefSeqV205_Complete_500GB_ani100_cLOW_stFalse_r2_0.95	272.58	59.62	00:00:24.570000	481912200	24	13.51
RefSeqV205_Complete_500GB_ani97_cLOW_stTrue_r3_0.90	258.73	59.02	00:00:22.550000	486512000	24	14.08
RefSeqV205_Complete_500GB_ani95_cLOW_stTrue_r6_0.00	253.34	60.4	00:00:33.890000	480951496	24	9.25
RefSeqV205_Complete_500GB_RH_S004__insert_270_1.00	1852.28	105.56	00:01:37.300000	489161588	24	20.11
RefSeqV205_Complete_500GB_ani99_cLOW_stTrue_r1_0.75	253.21	56.95	00:00:23.330000	476656192	24	13.29
RefSeqV205_Complete_500GB_ani100_cHIGH_stFalse_r2_0.65	277.92	63.18	00:00:25.540000	489150568	24	13.35
RefSeqV205_Complete_500GB_MGRG_nanopore_b3.pass.2d_0.90	0.19	0.02	00:00:00.040000	81816	24	4.63
RefSeqV205_Complete_500GB_ani97_cLOW_stFalse_r5_0.70	262.86	58.76	00:00:23.610000	483923748	24	13.62
RefSeqV205_Complete_500GB_ani99_cHIGH_stFalse_r8_0.35	256.48	59.72	00:00:23.410000	488953936	24	13.5
RefSeqV205_Complete_500GB_ani97_cHIGH_stTrue_r2_0.30	275.43	60.69	00:00:23.940000	489369928	24	14.03
RefSeqV205_Complete_500GB_Huttenhower_LC1_0.45	2.9	9.75	00:00:03.860000	97461228	24	3.27
RefSeqV205_Complete_500GB_ani95_cLOW_stFalse_r8_0.75	254.38	41.38	00:00:19.740000	308034208	24	14.98
RefSeqV205_Complete_500GB_MGRG_nanopore_b8.pass.2d_1.00	0.25	0.13	00:00:00.180000	1028996	24	2.07
RefSeqV205_Complete_500GB_RH_S005__insert_270_0.85	1834.92	113.11	00:01:43.240000	489443852	24	18.86
RefSeqV205_Complete_500GB_ABRF_MGRG_1ng_0.20	57.37	28.65	00:00:09.600000	273668448	24	8.95
RefSeqV205_Complete_500GB_ani97_cHIGH_stFalse_r8_1.00	264.93	60.77	00:00:23.420000	489018776	24	13.9
RefSeqV205_Complete_500GB_Huttenhower_HC2_0.55	10.45	35.09	00:00:08.660000	305716640	24	5.25
RefSeqV205_Complete_500GB_ani95_cLOW_stTrue_r9_0.00	252.29	59.94	00:00:45.890000	486766888	24	6.8
RefSeqV205_Complete_500GB_ani100_cLOW_stTrue_r5_0.20	259.47	59.29	00:00:22.730000	486640788	24	14.02
RefSeqV205_Complete_500GB_ani100_cLOW_stFalse_r9_0.40	269.57	59.89	00:00:23.650000	486456380	24	13.93
RefSeqV205_Complete_500GB_ani97_cLOW_stTrue_r8_0.45	261.31	58.66	00:00:24.150000	488786940	24	13.24
RefSeqV205_Complete_500GB_NA12878_NegControl_SL126486_0_0.10	346.72	73.12	00:00:28.520000	489720512	24	14.72
RefSeqV205_Complete_500GB_ani100_cHIGH_stFalse_r1_0.30	265.25	58.76	00:00:23.480000	489403688	24	13.79
RefSeqV205_Complete_500GB_ani99_cLOW_stTrue_r2_0.20	263.83	58.66	00:00:23.610000	471141968	24	13.65
RefSeqV205_Complete_500GB_RM1_S001__insert_5000_0.70	606.01	70.53	00:00:39.110000	489279028	24	17.29
RefSeqV205_Complete_500GB_Huttenhower_LC2_0.10	3.03	10.13	00:00:04.150000	100721616	24	3.17
RefSeqV205_Complete_500GB_ani97_cLOW_stFalse_r4_1.00	258.75	55.05	00:00:23.310000	458789328	24	13.46
RefSeqV205_Complete_500GB_Mavromatis_simLC_0.05	12.63	33.62	00:00:08.620000	325057692	24	5.36
RefSeqV205_Complete_500GB_ABRF_MGRG_5ng_0.65	53.12	28.47	00:00:09.720000	274428512	24	8.38
RefSeqV205_Complete_500GB_ani97_cLOW_stFalse_r6_0.25	272.53	60.25	00:00:24.770000	482794860	24	13.43
RefSeqV205_Complete_500GB_ani97_cHIGH_stTrue_r1_0.65	264.39	61.17	00:00:24.510000	489321276	24	13.28
RefSeqV205_Complete_500GB_HMP_even_illum_SRR172902_0.35	58.18	42.88	00:00:12.490000	395347396	24	8.08
RefSeqV205_Complete_500GB_Huttenhower_HC1_0.00	10.7	35.67	00:00:08.880000	306406632	24	5.22
RefSeqV205_Complete_500GB_UnAmbiguouslyMapped_ds.buccal_0.20	7.1	6.31	00:00:02.540000	53237920	24	5.28
RefSeqV205_Complete_500GB_ani97_cHIGH_stFalse_r9_0.70	259.04	59.24	00:00:22.810000	489050024	24	13.94
RefSeqV205_Complete_500GB_Huttenhower_LC5_0.90	2.95	9.38	00:00:03.670000	94872148	24	3.35
RefSeqV205_Complete_500GB_ani100_cLOW_stTrue_r6_0.75	251.59	53.47	00:00:22.240000	461534548	24	13.71
RefSeqV205_Complete_500GB_ani99_cHIGH_stTrue_r9_0.75	265.88	58.45	00:00:24.080000	489116428	24	13.46
RefSeqV205_Complete_500GB_ani100_cHIGH_stTrue_r9_0.80	270.48	60.5	00:00:23.500000	489024012	24	14.08
RefSeqV205_Complete_500GB_ani100_cHIGH_stTrue_r1_0.00	263.24	61.57	00:00:35.750000	489388932	24	9.08
RefSeqV205_Complete_500GB_ani97_cLOW_stTrue_r7_0.45	260.65	56.4	00:00:23	486815888	24	13.78
RefSeqV205_Complete_500GB_HMP_even_454_SRR072233_0.40	98.76	52.48	00:00:14.810000	478050556	24	10.2
RefSeqV205_Complete_500GB_ani100_cLOW_stFalse_r6_0.40	268.4	59.07	00:00:23.810000	474776512	24	13.75
RefSeqV205_Complete_500GB_ani99_cHIGH_stFalse_r4_0.60	267.34	61.18	00:00:23.730000	488893156	24	13.84
RefSeqV205_Complete_500GB_ani97_cLOW_stFalse_r9_0.25	263.41	57.94	00:00:24.380000	470528768	24	13.17
RefSeqV205_Complete_500GB_RH_S002__insert_270_1.00	1913.85	111.94	00:02:30.460000	489279964	24	13.46
RefSeqV205_Complete_500GB_ani97_cHIGH_stFalse_r6_0.70	258.52	57.33	00:00:22.480000	488867344	24	14.04
RefSeqV205_Complete_500GB_ani95_cLOW_stFalse_r4_0.20	262.95	59.26	00:00:23.440000	479710588	24	13.74
RefSeqV205_Complete_500GB_ani95_cLOW_stTrue_r5_0.55	265.8	58.04	00:00:23.610000	487716184	24	13.71
RefSeqV205_Complete_500GB_ani100_cHIGH_stTrue_r6_0.80	257.46	57.39	00:00:23.450000	489076676	24	13.42
RefSeqV205_Complete_500GB_RH_S003__insert_270_0.85	1779.21	101.22	00:01:28.640000	489149836	24	21.21
RefSeqV205_Complete_500GB_Carma_eval_carma_0.90	1.12	4.83	00:00:03.320000	48201212	24	1.79
RefSeqV205_Complete_500GB_ani99_cLOW_stFalse_r1_0.35	256.56	59.46	00:00:23.790000	478777024	24	13.27
RefSeqV205_Complete_500GB_ani99_cHIGH_stTrue_r6_0.75	261.83	58.07	00:00:23.380000	489056088	24	13.67
RefSeqV205_Complete_500GB_Mavromatis_simMC_0.70	15.36	37.73	00:00:09.540000	354716472	24	5.56
RefSeqV205_Complete_500GB_ani100_cLOW_stTrue_r9_0.75	263.87	59.87	00:00:23.620000	484432484	24	13.7
RefSeqV205_Complete_500GB_ABRF_MGRG_Half_0.00	57.56	27.57	00:00:09.430000	240840172	24	9.02
RefSeqV205_Complete_500GB_Huttenhower_LC1_0.85	2.82	9.76	00:00:03.800000	97518500	24	3.31
RefSeqV205_Complete_500GB_ani100_cLOW_stTrue_r2_0.60	256.62	58.81	00:00:25.610000	464694384	24	12.31
RefSeqV205_Complete_500GB_MGRG_nanopore_b3.pass.2d_0.50	0.19	0.02	00:00:00.040000	81816	24	4.64
RefSeqV205_Complete_500GB_ani100_cHIGH_stFalse_r7_1.00	265.61	62.26	00:00:23.270000	489010688	24	14.09
RefSeqV205_Complete_500GB_ani99_cLOW_stTrue_r6_0.35	257.05	57.09	00:00:22.950000	484532620	24	13.68
RefSeqV205_Complete_500GB_ani100_cHIGH_stFalse_r5_0.25	292.76	61.78	00:00:25.530000	489475276	24	13.88
RefSeqV205_Complete_500GB_Huttenhower_LC6_0.05	2.98	9.57	00:00:03.910000	94566968	24	3.2
RefSeqV205_Complete_500GB_Huttenhower_HC2_0.95	11.19	34.02	00:00:08.720000	305798224	24	5.18
RefSeqV205_Complete_500GB_ani97_cLOW_stFalse_r2_0.30	263.36	56.12	00:00:23.760000	475625128	24	13.44
RefSeqV205_Complete_500GB_RH_S005__insert_270_0.45	1834.98	115.64	00:01:40.590000	489561528	24	19.39
RefSeqV205_Complete_500GB_ani97_cHIGH_stTrue_r5_0.70	263.05	58.17	00:00:23.040000	489050980	24	13.94
RefSeqV205_Complete_500GB_ani97_cHIGH_stFalse_r2_0.65	257.08	56.34	00:00:22.990000	488702808	24	13.62
RefSeqV205_Complete_500GB_MGRG_nanopore_b4.pass.2d_0.35	0.19	0.01	00:00:00.030000	40788	24	5.44
RefSeqV205_Complete_500GB_ani95_cLOW_stFalse_r0_0.35	252.77	53.2	00:00:22.500000	478422816	24	13.59
RefSeqV205_Complete_500GB_ani95_cLOW_stTrue_r1_0.40	266.64	61.44	00:00:23.330000	482513768	24	14.06
RefSeqV205_Complete_500GB_ani100_cHIGH_stTrue_r2_0.95	273.15	59.28	00:00:23.600000	489006676	24	14.08
RefSeqV205_Complete_500GB_BioPool_0.90	12.78	21.91	00:00:06.210000	192240460	24	5.58
RefSeqV205_Complete_500GB_ani99_cLOW_stFalse_r5_0.20	267.53	60.67	00:00:23.760000	475801212	24	13.81
RefSeqV205_Complete_500GB_NegControl_MH2_0.55	11.27	37.02	00:00:08.990000	345548464	24	5.37
RefSeqV205_Complete_500GB_UnAmbiguouslyMapped_ds.frankengenome.mix_0.60	85.53	47.18	00:00:13.840000	435742664	24	9.58
RefSeqV205_Complete_500GB_ani99_cHIGH_stTrue_r2_0.60	258.36	60.34	00:00:24.050000	489081004	24	13.25
RefSeqV205_Complete_500GB_ani99_cLOW_stTrue_r9_0.35	262.89	58.58	00:00:22.810000	487997348	24	14.09
RefSeqV205_Complete_500GB_ani100_cHIGH_stFalse_r8_1.00	256.92	56.17	00:00:22.910000	489019456	24	13.66
RefSeqV205_Complete_500GB_ani100_cHIGH_stTrue_r5_0.15	274.87	56.77	00:00:23.380000	489340604	24	14.18
RefSeqV205_Complete_500GB_ani97_cLOW_stTrue_r3_0.50	259.63	57.1	00:00:22.980000	486627372	24	13.78
RefSeqV205_Complete_500GB_ani100_cLOW_stFalse_r2_0.55	274.85	58.65	00:00:24.140000	481924812	24	13.81
RefSeqV205_Complete_500GB_ani99_cHIGH_stFalse_r0_0.75	258.27	56.79	00:00:22.550000	489040320	24	13.97
RefSeqV205_Complete_500GB_MGRG_nanopore_R6_2d_fail_0.75	2.05	10.37	00:00:03.730000	106536504	24	3.33
RefSeqV205_Complete_500GB_RH_S002__insert_270_0.15	1820.67	103.22	00:02:02.050000	490766632	24	15.76
RefSeqV205_Complete_500GB_ani99_cHIGH_stFalse_r6_0.50	260.36	63.87	00:00:24.390000	487655444	24	13.28
RefSeqV205_Complete_500GB_ani95_cLOW_stFalse_r1_0.90	258.67	56.11	00:00:22.450000	468868564	24	14.01
RefSeqV205_Complete_500GB_MGRG_nanopore_b4.fail.2d_0.05	0.5	1.34	00:00:01.550000	11227220	24	1.19
RefSeqV205_Complete_500GB_ani99_cLOW_stFalse_r4_0.85	255	55.28	00:00:22.760000	485602848	24	13.63
RefSeqV205_Complete_500GB_ani100_cHIGH_stTrue_r3_0.30	265.3	59.73	00:00:22.710000	489388064	24	14.3
RefSeqV205_Complete_500GB_ani97_cLOW_stTrue_r5_0.75	259.08	58.66	00:00:23.790000	488694756	24	13.35
RefSeqV205_Complete_500GB_ani100_cLOW_stFalse_r4_0.70	270.29	56.46	00:00:23.080000	485120548	24	14.15
RefSeqV205_Complete_500GB_ani95_cLOW_stTrue_r7_0.65	257.11	59.15	00:00:24.260000	483321096	24	13.03
RefSeqV205_Complete_500GB_UnAmbiguouslyMapped_ds.hous1_0.25	8.66	20.05	00:00:05.820000	177994292	24	4.92
RefSeqV205_Complete_500GB_ani99_cLOW_stTrue_r8_0.90	256.62	58.35	00:00:22.580000	486280876	24	13.94
RefSeqV205_Complete_500GB_ani99_cLOW_stFalse_r3_0.05	256.59	55.01	00:00:23.230000	478757692	24	13.41
RefSeqV205_Complete_500GB_ani99_cHIGH_stTrue_r4_0.45	257.8	59.64	00:00:23.810000	489251196	24	13.33
RefSeqV205_Complete_500GB_RM1_S002__insert_5000_0.25	591.49	64.76	00:00:36.980000	489501632	24	17.74
RefSeqV205_Complete_500GB_ani97_cHIGH_stFalse_r4_0.40	274.98	61.28	00:00:23.920000	489076176	24	14.05
RefSeqV205_Complete_500GB_ani95_cLOW_stFalse_r6_0.10	272.8	60	00:00:23.860000	472389400	24	13.94
RefSeqV205_Complete_500GB_UnAmbiguouslyMapped_ds.cityparks_0.95	14.7	31.84	00:00:08.200000	298428748	24	5.66
RefSeqV205_Complete_500GB_ani97_cLOW_stFalse_r4_0.15	260.7	57.08	00:00:23.400000	459200780	24	13.58
RefSeqV205_Complete_500GB_ani99_cHIGH_stFalse_r9_0.50	268.25	60.3	00:00:23.540000	489031380	24	13.95
RefSeqV205_Complete_500GB_ani97_cHIGH_stTrue_r3_0.55	259.78	60.66	00:00:23.790000	489196500	24	13.46
RefSeqV205_Complete_500GB_MGRG_nanopore_b3.fail.2d_0.60	0.24	0.07	00:00:00.110000	567760	24	2.73
RefSeqV205_Complete_500GB_UnAmbiguouslyMapped_ds.gut_0.50	5.59	11.49	00:00:03.700000	99713724	24	4.6
RefSeqV205_Complete_500GB_ani99_cLOW_stTrue_r0_0.10	260.85	60.3	00:00:23.350000	487790148	24	13.75
RefSeqV205_Complete_500GB_ani100_cHIGH_stFalse_r3_0.00	264.03	57.2	00:00:23.780000	489022948	24	13.5
RefSeqV205_Complete_500GB_ani100_cLOW_stTrue_r4_0.45	262.8	56.67	00:00:23.300000	484633812	24	13.7
RefSeqV205_Complete_500GB_RH_S001__insert_270_0.75	1758.9	102.95	00:01:28.300000	489153860	24	21.08
RefSeqV205_Complete_500GB_ani99_cLOW_stTrue_r7_0.90	262.03	59.72	00:00:23.750000	483794732	24	13.54
RefSeqV205_Complete_500GB_ani100_cHIGH_stFalse_r4_0.80	262.1	56.72	00:00:23.310000	489019960	24	13.67
RefSeqV205_Complete_500GB_ani95_cLOW_stTrue_r8_0.65	247.88	57.32	00:00:22.800000	484592320	24	13.38
RefSeqV205_Complete_500GB_RL_S001__insert_270_0.70	1747.81	95.88	00:01:28.720000	489161448	24	20.78
RefSeqV205_Complete_500GB_ani97_cLOW_stFalse_r3_0.95	261.07	56.9	00:00:23.070000	478845548	24	13.77
RefSeqV205_Complete_500GB_ani95_cLOW_stFalse_r9_0.10	265.09	59.78	00:00:24.810000	484015432	24	13.09
RefSeqV205_Complete_500GB_ani95_cLOW_stTrue_r3_0.70	253.47	59.91	00:00:25.870000	482677876	24	12.11
RefSeqV205_Complete_500GB_ZymoMock_0.80	207.51	46.09	00:00:18.460000	347731208	24	13.73
RefSeqV205_Complete_500GB_ani99_cLOW_stFalse_r7_0.10	263.32	60.26	00:00:23.690000	470363208	24	13.65
RefSeqV205_Complete_500GB_ani99_cHIGH_stTrue_r0_0.50	253.4	54.57	00:00:22.320000	489002500	24	13.79
RefSeqV205_Complete_500GB_NegControl_LM_0.85	11.02	38.35	00:00:08.970000	345393604	24	5.5
RefSeqV205_Complete_500GB_ani97_cHIGH_stFalse_r0_0.55	259.81	60.05	00:00:26.140000	488671472	24	12.23
RefSeqV205_Complete_500GB_ani95_cLOW_stFalse_r2_0.05	267.61	62.78	00:00:27.370000	470777340	24	12.06
RefSeqV205_Complete_500GB_ani97_cLOW_stFalse_r8_0.80	251.06	53.19	00:00:22.190000	469439864	24	13.7
RefSeqV205_Complete_500GB_NA12878_NegControl_SL126488_0_0.00	208.24	60.54	00:00:43.970000	489444476	24	6.11
RefSeqV205_Complete_500GB_ani97_cHIGH_stTrue_r8_0.40	264.23	60.92	00:00:23.130000	489161008	24	14.05
RefSeqV205_Complete_500GB_RM2_S001__insert_270_0.50	1842.87	112.57	00:01:40.100000	489635440	24	19.53
RefSeqV205_Complete_500GB_ani99_cHIGH_stFalse_r2_0.45	254.49	58.61	00:00:23.220000	485749672	24	13.48
RefSeqV205_Complete_500GB_JGI_SRR033547_0.00	0.22	0.02	00:00:00.080000	97400	24	3.01
RefSeqV205_Complete_500GB_ani95_cLOW_stFalse_r5_0.85	265.4	58.19	00:00:24.800000	478248144	24	13.04
RefSeqV205_Complete_500GB_ani100_cHIGH_stTrue_r5_1.00	263.45	61.32	00:00:23.800000	489197812	24	13.64
RefSeqV205_Complete_500GB_ani99_cLOW_stFalse_r0_0.90	256.58	54.36	00:00:21.610000	444835688	24	14.38
RefSeqV205_Complete_500GB_ani100_cHIGH_stFalse_r8_0.15	275.05	58.93	00:00:24.690000	489677004	24	13.52
RefSeqV205_Complete_500GB_ani100_cHIGH_stTrue_r7_0.25	277.21	62.21	00:00:25.040000	489528860	24	13.55
RefSeqV205_Complete_500GB_ani97_cLOW_stTrue_r1_0.60	263.99	57.83	00:00:23.550000	486294656	24	13.66
RefSeqV205_Complete_500GB_ani100_cLOW_stFalse_r0_0.65	258.79	55.94	00:00:22.850000	469448160	24	13.77
RefSeqV205_Complete_500GB_MGRG_nanopore_b9.pass.2d_0.95	0.21	0.02	00:00:00.050000	35240	24	4.56
RefSeqV205_Complete_500GB_ani100_cLOW_stTrue_r0_0.50	261.68	56.52	00:00:22.020000	474482292	24	14.44
RefSeqV205_Complete_500GB_ani99_cLOW_stFalse_r8_0.10	249.05	56.21	00:00:28.120000	479918524	24	10.85
RefSeqV205_Complete_500GB_ani100_cHIGH_stFalse_r0_0.95	256.06	54.63	00:00:22.820000	488989672	24	13.61
RefSeqV205_Complete_500GB_ani99_cLOW_stTrue_r3_0.85	258.92	57.77	00:00:24.150000	488409144	24	13.1
RefSeqV205_Complete_500GB_RM2_S002__insert_270_0.30	1864.08	104.39	00:01:37.640000	489838236	24	20.15
RefSeqV205_Complete_500GB_ani97_cLOW_stFalse_r7_0.80	254.16	55.97	00:00:22.930000	476742048	24	13.52
RefSeqV205_Complete_500GB_UnAmbiguouslyMapped_ds.soil_0.30	31.39	42.28	00:00:11.160000	398278880	24	6.6
RefSeqV205_Complete_500GB_Raiphy_eval_RAIphy_0.70	15.38	28.24	00:00:07.810000	276005496	24	5.58
RefSeqV205_Complete_500GB_Huttenhower_LC4_0.35	3.1	8.69	00:00:03.450000	89372792	24	3.41
RefSeqV205_Complete_500GB_ABRF_MGRG_Normal_0.75	50.46	23.76	00:00:08.430000	223981316	24	8.79
RefSeqV205_Complete_500GB_JGI_SRR033548_0.00	1.03	3.15	00:00:01.960000	28693052	24	2.13
RefSeqV205_Complete_500GB_ani97_cLOW_stFalse_r0_0.00	245.14	58.21	00:00:41.320000	480765924	24	7.34
RefSeqV205_Complete_500GB_ani97_cHIGH_stTrue_r7_0.40	267.12	61.42	00:00:23.130000	489153324	24	14.2
RefSeqV205_Complete_500GB_UnAmbiguouslyMapped_ds.nycsm_0.05	6.05	11.39	00:00:03.940000	107958672	24	4.42
RefSeqV205_Complete_500GB_ani100_cHIGH_stTrue_r8_0.25	277.49	61.65	00:00:25.810000	489586936	24	13.13
RefSeqV205_Complete_500GB_ani100_cHIGH_stFalse_r7_0.15	265.56	56.51	00:00:23.540000	489555304	24	13.67
RefSeqV205_Complete_500GB_ani99_cLOW_stTrue_r4_0.05	259.08	57.67	00:00:23.600000	482506976	24	13.41
RefSeqV205_Complete_500GB_UnAmbiguouslyMapped_ds.frankengenome_0.60	11.05	27.2	00:00:07.230000	256979780	24	5.28
RefSeqV205_Complete_500GB_ani100_cLOW_stFalse_r9_0.35	272.16	60.87	00:00:24.820000	486701396	24	13.41
RefSeqV205_Complete_500GB_ani97_cLOW_stTrue_r8_0.30	263.38	59.75	00:00:24.380000	488836384	24	13.25
RefSeqV205_Complete_500GB_NA12878_NegControl_SL126486_0_0.65	410.3	70.17	00:00:34.020000	489073604	24	14.11
RefSeqV205_Complete_500GB_MGRG_nanopore_b3.fail.2d_1.00	0.24	0.07	00:00:00.120000	568356	24	2.67
RefSeqV205_Complete_500GB_ani99_cLOW_stTrue_r2_0.55	257.47	58.46	00:00:23.350000	471103092	24	13.52
RefSeqV205_Complete_500GB_ani100_cHIGH_stFalse_r1_0.45	282.37	64.24	00:00:26.080000	489424048	24	13.28
RefSeqV205_Complete_500GB_RM1_S001__insert_5000_0.05	608.89	67.23	00:00:39.420000	489903464	24	17.15
RefSeqV205_Complete_500GB_ani100_cLOW_stTrue_r1_0.80	265.29	56.6	00:00:23.050000	481191040	24	13.96
RefSeqV205_Complete_500GB_Huttenhower_LC2_0.65	2.81	9.91	00:00:03.910000	100739120	24	3.25
RefSeqV205_Complete_500GB_Mavromatis_simLC_0.70	13.08	34.07	00:00:09.020000	325183056	24	5.22
RefSeqV205_Complete_500GB_ABRF_MGRG_5ng_0.10	52.31	29.71	00:00:09.570000	274850616	24	8.56
RefSeqV205_Complete_500GB_ani97_cLOW_stFalse_r6_0.50	263.7	57.55	00:00:23.150000	482386060	24	13.87
RefSeqV205_Complete_500GB_ani97_cHIGH_stTrue_r1_0.10	266.91	63.16	00:00:23.550000	489398204	24	14.01
RefSeqV205_Complete_500GB_ani97_cHIGH_stTrue_r6_0.90	264.79	60.46	00:00:22.790000	489058364	24	14.26
RefSeqV205_Complete_500GB_MGRG_nanopore_b8.fail.2d_0.90	1.13	6.2	00:00:03.540000	53528832	24	2.06
RefSeqV205_Complete_500GB_HMP_even_illum_SRR172902_0.40	59.27	43.71	00:00:12.990000	395211396	24	7.92
RefSeqV205_Complete_500GB_Huttenhower_HC1_0.75	10.97	33.44	00:00:08.530000	306495512	24	5.2
RefSeqV205_Complete_500GB_UnAmbiguouslyMapped_ds.buccal_0.55	6.45	6.71	00:00:02.550000	53160952	24	5.16
RefSeqV205_Complete_500GB_ani97_cHIGH_stFalse_r9_0.05	266.69	56.81	00:00:23.410000	489436260	24	13.81
RefSeqV205_Complete_500GB_ani99_cHIGH_stTrue_r9_0.00	264.11	64.37	00:00:35.500000	489381452	24	9.25
RefSeqV205_Complete_500GB_ani100_cLOW_stTrue_r6_0.00	243.98	57.02	00:00:35.810000	461794224	24	8.4
RefSeqV205_Complete_500GB_MGRG_nanopore_b7.pass.2d_0.80	0.46	0.9	00:00:01.050000	8119184	24	1.29
RefSeqV205_Complete_500GB_ani99_cHIGH_stTrue_r1_0.80	266.36	60.93	00:00:23.420000	489042040	24	13.97
RefSeqV205_Complete_500GB_ani100_cHIGH_stTrue_r1_0.75	257.63	55.35	00:00:22.740000	488985036	24	13.76
RefSeqV205_Complete_500GB_ani97_cLOW_stTrue_r7_0.30	261.4	57.77	00:00:22.830000	486964772	24	13.97
RefSeqV205_Complete_500GB_HMP_even_454_SRR072233_0.35	97.09	49.11	00:00:15.050000	478579592	24	9.71
RefSeqV205_Complete_500GB_ani100_cLOW_stFalse_r6_0.35	260.21	55.14	00:00:22.940000	475048864	24	13.74
RefSeqV205_Complete_500GB_ani99_cHIGH_stFalse_r4_0.15	257.08	58.41	00:00:23.440000	489269656	24	13.45
RefSeqV205_Complete_500GB_ani97_cLOW_stFalse_r9_0.50	255.27	55.86	00:00:22.400000	470307692	24	13.88
RefSeqV205_Complete_500GB_ani97_cHIGH_stFalse_r1_0.85	262.77	60.77	00:00:24.140000	489152720	24	13.4
RefSeqV205_Complete_500GB_ani97_cHIGH_stFalse_r6_0.05	263.86	60.27	00:00:27.370000	489279772	24	11.84
RefSeqV205_Complete_500GB_ani95_cLOW_stFalse_r4_0.55	260.83	55.67	00:00:23.060000	479339284	24	13.71
RefSeqV205_Complete_500GB_ani99_cHIGH_stFalse_r3_0.95	260.81	57.22	00:00:23.240000	488829972	24	13.68
RefSeqV205_Complete_500GB_ani97_cHIGH_stTrue_r9_0.90	260.28	57.45	00:00:22.460000	489045532	24	14.14
RefSeqV205_Complete_500GB_ani95_cLOW_stTrue_r5_0.20	265.56	59.57	00:00:22.910000	488004340	24	14.18
RefSeqV205_Complete_500GB_ani99_cLOW_stFalse_r1_0.40	258.55	57.74	00:00:23.440000	478438368	24	13.48
RefSeqV205_Complete_500GB_Mavromatis_simMC_0.05	14.85	36.63	00:00:09.550000	354708472	24	5.39
RefSeqV205_Complete_500GB_ani100_cLOW_stTrue_r9_0.00	248.75	56.48	00:00:40.440000	484833844	24	7.54
RefSeqV205_Complete_500GB_ani99_cHIGH_stTrue_r6_0.00	261.99	60.46	00:00:45.940000	489382592	24	7.01
RefSeqV205_Complete_500GB_ABRF_MGRG_Half_0.75	56.92	26.59	00:00:09.300000	240597668	24	8.98
RefSeqV205_Complete_500GB_ani97_cHIGH_stTrue_r2_0.85	263.92	57.88	00:00:23.510000	489029492	24	13.68
RefSeqV205_Complete_500GB_ani99_cHIGH_stFalse_r8_0.80	256.03	54.6	00:00:22.350000	488682636	24	13.89
RefSeqV205_Complete_500GB_ani100_cLOW_stTrue_r2_0.15	256.55	53.09	00:00:22.240000	465038296	24	13.92
RefSeqV205_Complete_500GB_MGRG_nanopore_b3.pass.2d_0.25	0.2	0.01	00:00:00.040000	82072	24	4.72
RefSeqV205_Complete_500GB_UnAmbiguouslyMapped_ds.frankengenome_1.00	12.17	25.63	00:00:07.360000	256960872	24	5.13
RefSeqV205_Complete_500GB_ani100_cHIGH_stFalse_r5_0.50	264.74	55.92	00:00:23	489144976	24	13.93
RefSeqV205_Complete_500GB_ani99_cLOW_stTrue_r6_0.40	254.69	57.26	00:00:23.580000	484426472	24	13.22
RefSeqV205_Complete_500GB_ani100_cLOW_stTrue_r5_0.95	272.21	57.67	00:00:23.430000	486338636	24	14.07
RefSeqV205_Complete_500GB_Huttenhower_LC6_0.70	2.88	9.61	00:00:03.910000	94524548	24	3.19
RefSeqV205_Complete_500GB_ani97_cLOW_stFalse_r2_0.45	266.47	55.8	00:00:22.840000	475503748	24	14.1
RefSeqV205_Complete_500GB_ABRF_MGRG_1ng_0.95	57.79	28.14	00:00:09.750000	273428092	24	8.8
RefSeqV205_Complete_500GB_ani97_cHIGH_stTrue_r5_0.05	279.88	65.76	00:00:26.320000	489438756	24	13.12
RefSeqV205_Complete_500GB_RH_S005__insert_270_0.30	1824.77	100.83	00:01:33.880000	489910820	24	20.5
RefSeqV205_Complete_500GB_ani97_cHIGH_stFalse_r2_0.10	273.78	62.62	00:00:24.060000	489054888	24	13.97
RefSeqV205_Complete_500GB_ani95_cLOW_stFalse_r0_0.40	265.45	58.03	00:00:23.580000	478281484	24	13.71
RefSeqV205_Complete_500GB_MGRG_nanopore_b4.pass.2d_0.40	0.19	0.01	00:00:00.040000	40928	24	5.25
RefSeqV205_Complete_500GB_ani99_cHIGH_stFalse_r7_0.80	269.07	62.42	00:00:23.780000	488991000	24	13.93
RefSeqV205_Complete_500GB_ani95_cLOW_stTrue_r1_0.35	274.82	60.91	00:00:24.230000	482692996	24	13.85
RefSeqV205_Complete_500GB_ani99_cLOW_stFalse_r5_0.55	261.94	59.08	00:00:24.380000	475473956	24	13.16
RefSeqV205_Complete_500GB_NegControl_MH2_0.20	11.33	38.06	00:00:08.990000	345459796	24	5.49
RefSeqV205_Complete_500GB_ani99_cHIGH_stTrue_r2_0.15	260.05	58.85	00:00:23.330000	489350420	24	13.66
RefSeqV205_Complete_500GB_UnAmbiguouslyMapped_ds.frankengenome.mix_0.15	82.43	43.58	00:00:13.100000	435659356	24	9.62
RefSeqV205_Complete_500GB_ani99_cHIGH_stTrue_r5_0.95	257.52	57.45	00:00:23.440000	489031096	24	13.43
RefSeqV205_Complete_500GB_ani97_cLOW_stTrue_r1_1.00	257.33	58.83	00:00:23.850000	486240324	24	13.25
RefSeqV205_Complete_500GB_ani99_cLOW_stTrue_r9_0.40	272.34	61.06	00:00:23.940000	487820816	24	13.92
RefSeqV205_Complete_500GB_ani100_cHIGH_stTrue_r5_0.60	257.53	56.7	00:00:22.920000	489043548	24	13.7
RefSeqV205_Complete_500GB_ani97_cLOW_stTrue_r3_0.25	265.02	61.11	00:00:23.980000	486891032	24	13.59
RefSeqV205_Complete_500GB_ani100_cLOW_stFalse_r2_0.20	273.78	59.92	00:00:23.750000	482379296	24	14.04
RefSeqV205_Complete_500GB_ani99_cHIGH_stFalse_r0_0.00	257.33	62.79	00:00:36.500000	489391552	24	8.76
RefSeqV205_Complete_500GB_ani97_cHIGH_stFalse_r5_0.90	267.95	59.94	00:00:23.810000	488827552	24	13.77
RefSeqV205_Complete_500GB_MGRG_nanopore_R6_2d_fail_0.00	2.27	11.01	00:00:04.290000	106537844	24	3.09
RefSeqV205_Complete_500GB_RH_S002__insert_270_0.60	1810.34	112.9	00:01:31.250000	489177572	24	21.07
RefSeqV205_Complete_500GB_ani99_cHIGH_stFalse_r6_0.25	250.54	56.39	00:00:23.070000	487932252	24	13.3
RefSeqV205_Complete_500GB_ani99_cHIGH_stFalse_r4_1.00	249.62	55.82	00:00:22.500000	488862944	24	13.57
RefSeqV205_Complete_500GB_MGRG_nanopore_b4.fail.2d_0.70	0.39	1.36	00:00:01.430000	11222456	24	1.22
RefSeqV205_Complete_500GB_ani100_cHIGH_stTrue_r3_0.45	278.22	62.75	00:00:26.550000	489498784	24	12.84
RefSeqV205_Complete_500GB_ani95_cLOW_stTrue_r0_0.90	254.59	54.72	00:00:22.340000	486480692	24	13.84
RefSeqV205_Complete_500GB_ani97_cLOW_stTrue_r5_0.00	242.29	57.1	00:00:43.480000	488952228	24	6.88
RefSeqV205_Complete_500GB_ani100_cLOW_stFalse_r4_0.05	272.42	57.88	00:00:24.340000	485654160	24	13.56
RefSeqV205_Complete_500GB_ani100_cLOW_stFalse_r3_0.85	266.24	57.29	00:00:24.400000	481940280	24	13.25
RefSeqV205_Complete_500GB_ani97_cLOW_stTrue_r2_0.80	259.54	58.49	00:00:22.910000	487303080	24	13.87
RefSeqV205_Complete_500GB_ani95_cLOW_stTrue_r7_0.10	264.64	59.12	00:00:22.990000	483490104	24	14.07
RefSeqV205_Complete_500GB_UnAmbiguouslyMapped_ds.hous1_0.50	8.71	19.9	00:00:05.700000	177971608	24	5.01
RefSeqV205_Complete_500GB_ani99_cLOW_stFalse_r3_0.70	260.71	58.4	00:00:22.760000	478470456	24	14.01
RefSeqV205_Complete_500GB_ani99_cHIGH_stTrue_r4_0.30	264.09	60.93	00:00:24.760000	489536628	24	13.12
RefSeqV205_Complete_500GB_RM1_S002__insert_5000_0.50	617.38	73.74	00:00:38.820000	489164124	24	17.8
RefSeqV205_Complete_500GB_ani97_cHIGH_stFalse_r4_0.35	266.52	56.89	00:00:23.210000	489263608	24	13.93
RefSeqV205_Complete_500GB_ani95_cLOW_stFalse_r6_0.65	259.5	56.78	00:00:23.920000	472134656	24	13.21
RefSeqV205_Complete_500GB_ani97_cLOW_stFalse_r4_0.60	263.29	55.73	00:00:23.210000	458794380	24	13.74
RefSeqV205_Complete_500GB_ani99_cHIGH_stFalse_r9_0.25	263.07	57.22	00:00:22.880000	489170316	24	13.99
RefSeqV205_Complete_500GB_ani97_cHIGH_stTrue_r3_0.20	270.35	61.86	00:00:24.790000	489444272	24	13.39
RefSeqV205_Complete_500GB_MGRG_nanopore_b3.fail.2d_0.15	0.23	0.07	00:00:00.110000	567968	24	2.81
RefSeqV205_Complete_500GB_ani100_cHIGH_stFalse_r3_0.75	258.39	56.14	00:00:23.320000	488507520	24	13.48
RefSeqV205_Complete_500GB_UnAmbiguouslyMapped_ds.gut_0.25	5.67	10.64	00:00:03.720000	99655176	24	4.38
RefSeqV205_Complete_500GB_ani99_cLOW_stTrue_r0_0.65	260.53	59.51	00:00:23.360000	487435492	24	13.69
RefSeqV205_Complete_500GB_ani100_cLOW_stTrue_r4_0.30	269.46	59.4	00:00:23.860000	484738432	24	13.77
RefSeqV205_Complete_500GB_RH_S001__insert_270_0.00	1820.18	105.11	00:01:59.660000	491391340	24	16.08
RefSeqV205_Complete_500GB_ani95_cLOW_stTrue_r8_0.10	260.96	59.69	00:00:22.890000	484938480	24	14
RefSeqV205_Complete_500GB_RL_S001__insert_270_0.05	1777.81	100.43	00:01:54.590000	491248688	24	16.39
RefSeqV205_Complete_500GB_ani95_cLOW_stFalse_r9_0.65	276.01	60.4	00:00:26.250000	483776548	24	12.81
RefSeqV205_Complete_500GB_ani100_cLOW_stFalse_r7_0.90	259.31	57.54	00:00:23.860000	482635144	24	13.27
RefSeqV205_Complete_500GB_UnAmbiguouslyMapped_ds.frankengenome.mix_1.00	84.06	46.11	00:00:13.510000	435724496	24	9.63
RefSeqV205_Complete_500GB_ani99_cHIGH_stTrue_r2_1.00	255.25	56.2	00:00:22.840000	489002936	24	13.63
RefSeqV205_Complete_500GB_ani97_cLOW_stTrue_r6_0.95	265.62	59.71	00:00:24.190000	487561340	24	13.44
RefSeqV205_Complete_500GB_ani95_cLOW_stTrue_r3_0.05	261.1	59.82	00:00:23.760000	483051420	24	13.5
RefSeqV205_Complete_500GB_ani99_cLOW_stFalse_r7_0.65	258.64	56.87	00:00:22.980000	469908040	24	13.72
RefSeqV205_Complete_500GB_ani99_cHIGH_stTrue_r0_0.25	251.59	55.88	00:00:22.440000	489265036	24	13.69
RefSeqV205_Complete_500GB_ani97_cHIGH_stFalse_r0_0.20	267.43	58.02	00:00:23.720000	488999076	24	13.71
RefSeqV205_Complete_500GB_ani95_cLOW_stFalse_r2_0.70	264.18	57.85	00:00:24.080000	470439648	24	13.37
RefSeqV205_Complete_500GB_NA12878_NegControl_SL126488_0_0.75	263.91	56.32	00:00:23.280000	489041804	24	13.75
RefSeqV205_Complete_500GB_ani97_cHIGH_stTrue_r8_0.35	270.23	60.79	00:00:23.550000	489309364	24	14.05
RefSeqV205_Complete_500GB_RM2_S001__insert_270_0.25	1773.67	98.3	00:01:30.240000	490086984	24	20.74
RefSeqV205_Complete_500GB_ani99_cHIGH_stFalse_r2_0.30	258.81	58.41	00:00:23.210000	485937536	24	13.66
RefSeqV205_Complete_500GB_JGI_SRR033547_0.75	0.2	0.01	00:00:00.040000	95780	24	4.7
RefSeqV205_Complete_500GB_ani100_cHIGH_stFalse_r8_0.60	269.54	58.88	00:00:23.480000	489058416	24	13.98
RefSeqV205_Complete_500GB_ani100_cHIGH_stTrue_r7_0.50	272.78	62.66	00:00:23.900000	489091492	24	14.03
RefSeqV205_Complete_500GB_ani95_cLOW_stTrue_r4_0.85	259.67	59.29	00:00:23.270000	487773276	24	13.7
RefSeqV205_Complete_500GB_ani97_cLOW_stTrue_r1_0.15	261.55	57.71	00:00:24.380000	486752536	24	13.09
RefSeqV205_Complete_500GB_ani100_cLOW_stFalse_r0_0.10	265.78	55.78	00:00:23.100000	469684140	24	13.91
RefSeqV205_Complete_500GB_ani100_cLOW_stTrue_r0_0.25	260.75	59.44	00:00:22.620000	474694336	24	14.15
RefSeqV205_Complete_500GB_ani99_cLOW_stFalse_r8_0.65	253.8	56	00:00:23.820000	479551864	24	13
RefSeqV205_Complete_500GB_RM2_S002__insert_270_0.45	1869.56	113.47	00:01:35.910000	489286988	24	20.67
RefSeqV205_Complete_500GB_ani97_cLOW_stTrue_r9_0.95	253.19	56.55	00:00:22.780000	488067856	24	13.59
RefSeqV205_Complete_500GB_ani100_cLOW_stTrue_r2_1.00	254.38	57.36	00:00:23.470000	464781228	24	13.27
RefSeqV205_Complete_500GB_ani100_cLOW_stFalse_r8_0.90	263.29	58.52	00:00:23.210000	472929472	24	13.86
RefSeqV205_Complete_500GB_UnAmbiguouslyMapped_ds.soil_0.45	32.39	42.85	00:00:11.220000	398193888	24	6.7
RefSeqV205_Complete_500GB_Mavromatis_simHC_0.85	15.01	41.04	00:00:10.370000	393956628	24	5.4
RefSeqV205_Complete_500GB_Raiphy_eval_RAIphy_0.05	15.36	30.46	00:00:08.100000	276059376	24	5.65
RefSeqV205_Complete_500GB_Huttenhower_LC4_0.40	2.85	9.06	00:00:03.530000	89364872	24	3.37
RefSeqV205_Complete_500GB_ABRF_MGRG_Normal_0.00	50.72	25.17	00:00:08.700000	224030540	24	8.72
RefSeqV205_Complete_500GB_JGI_SRR033548_0.75	0.94	3.18	00:00:01.850000	28701136	24	2.22
RefSeqV205_Complete_500GB_ani97_cLOW_stFalse_r0_0.75	256.41	57.24	00:00:22.680000	480393344	24	13.82
RefSeqV205_Complete_500GB_ani97_cHIGH_stTrue_r7_0.35	275.18	62.08	00:00:25.870000	489442916	24	13.03
RefSeqV205_Complete_500GB_ani100_cHIGH_stTrue_r8_0.50	271.22	62.46	00:00:23.860000	489116196	24	13.98
RefSeqV205_Complete_500GB_UnAmbiguouslyMapped_ds.nycsm_0.70	6.05	11.62	00:00:03.890000	108004164	24	4.53
RefSeqV205_Complete_500GB_MGRG_nanopore_b1.fail.2d_0.95	0.43	0.5	00:00:00.620000	4330816	24	1.5
RefSeqV205_Complete_500GB_ani99_cLOW_stTrue_r4_0.70	256.68	55.38	00:00:22.760000	482113780	24	13.7
RefSeqV205_Complete_500GB_ani100_cHIGH_stFalse_r7_0.60	267.95	59.02	00:00:23.510000	489040484	24	13.9
RefSeqV205_Complete_500GB_UnAmbiguouslyMapped_ds.frankengenome_0.15	11.15	28.32	00:00:07.420000	256927800	24	5.31
RefSeqV205_Complete_500GB_RM1_S002__insert_5000_0.65	589.95	68.08	00:00:38.770000	489425168	24	16.97
RefSeqV205_Complete_500GB_ani95_cLOW_stFalse_r6_0.50	267.37	57.96	00:00:23.710000	472166424	24	13.72
RefSeqV205_Complete_500GB_ani97_cHIGH_stFalse_r4_0.00	263.33	62.06	00:00:35.430000	489344004	24	9.18
RefSeqV205_Complete_500GB_ani99_cHIGH_stFalse_r1_0.90	262.57	61.7	00:00:24.220000	487509628	24	13.38
RefSeqV205_Complete_500GB_UnAmbiguouslyMapped_ds.hous1_0.65	8.57	19.27	00:00:05.740000	177945780	24	4.84
RefSeqV205_Complete_500GB_ani95_cLOW_stTrue_r7_0.25	265.27	61.79	00:00:24.570000	483441752	24	13.3
RefSeqV205_Complete_500GB_ani95_cLOW_stTrue_r5_1.00	268	58.66	00:00:23.800000	487675948	24	13.72
RefSeqV205_Complete_500GB_ani99_cLOW_stFalse_r3_0.45	257.49	55.41	00:00:22.880000	478646568	24	13.67
RefSeqV205_Complete_500GB_ani99_cHIGH_stTrue_r4_0.05	268.61	60.42	00:00:24.160000	489382412	24	13.61
RefSeqV205_Complete_500GB_ani99_cHIGH_stTrue_r3_0.85	267.01	60.89	00:00:24.600000	489207668	24	13.32
RefSeqV205_Complete_500GB_ani100_cHIGH_stTrue_r3_0.70	261.63	57	00:00:22.570000	489045996	24	14.11
RefSeqV205_Complete_500GB_ani100_cLOW_stFalse_r4_0.30	270.48	57.84	00:00:24.080000	485541028	24	13.63
RefSeqV205_Complete_500GB_ani97_cLOW_stTrue_r5_0.35	263.99	58.51	00:00:23.570000	488862192	24	13.67
RefSeqV205_Complete_500GB_ani99_cHIGH_stFalse_r6_0.10	258.61	63.09	00:00:23.270000	487914076	24	13.82
RefSeqV205_Complete_500GB_RH_S002__insert_270_0.55	1860.73	112.25	00:01:39.240000	489185180	24	19.88
RefSeqV205_Complete_500GB_ani97_cHIGH_stFalse_r3_0.80	258.12	57.47	00:00:22.550000	488881372	24	13.99
RefSeqV205_Complete_500GB_MGRG_nanopore_b4.fail.2d_0.45	0.53	1.13	00:00:01.340000	11226068	24	1.24
RefSeqV205_Complete_500GB_RL_S001__insert_270_0.30	1762.22	98.84	00:01:32.530000	489752736	24	20.11
RefSeqV205_Complete_500GB_ani97_cHIGH_stTrue_r4_0.95	267.22	58.84	00:00:23.250000	489030692	24	14.02
RefSeqV205_Complete_500GB_ani95_cLOW_stFalse_r9_0.50	271.92	63.3	00:00:25.210000	483833996	24	13.29
RefSeqV205_Complete_500GB_ani100_cLOW_stTrue_r4_0.05	267.47	57.29	00:00:23.820000	484827112	24	13.63
RefSeqV205_Complete_500GB_RH_S001__insert_270_0.35	1825.21	105.86	00:01:31.880000	489503564	24	21.01
RefSeqV205_Complete_500GB_ani95_cLOW_stTrue_r8_0.25	262.06	58.67	00:00:23.930000	484970568	24	13.4
RefSeqV205_Complete_500GB_MGRG_nanopore_b3.fail.2d_0.20	0.22	0.08	00:00:00.120000	568532	24	2.5
RefSeqV205_Complete_500GB_ani100_cHIGH_stFalse_r3_0.40	260.96	57.32	00:00:23.120000	488804188	24	13.76
RefSeqV205_Complete_500GB_ani99_cLOW_stTrue_r0_0.50	261.72	60.72	00:00:23.320000	487544052	24	13.82
RefSeqV205_Complete_500GB_UnAmbiguouslyMapped_ds.gut_0.10	5.93	11.06	00:00:03.910000	99729232	24	4.33
RefSeqV205_Complete_500GB_ani100_cLOW_stTrue_r3_0.85	254.31	58.72	00:00:23.730000	485413872	24	13.18
RefSeqV205_Complete_500GB_ani97_cLOW_stFalse_r4_0.55	256.9	52.34	00:00:22.040000	458823080	24	14.02
RefSeqV205_Complete_500GB_ani97_cHIGH_stTrue_r3_0.15	265.14	61.13	00:00:23.660000	489402740	24	13.78
RefSeqV205_Complete_500GB_ani99_cHIGH_stFalse_r9_0.10	264.53	59.12	00:00:22.910000	489299596	24	14.12
RefSeqV205_Complete_500GB_ani100_cLOW_stFalse_r2_1.00	272.25	60.45	00:00:24.130000	481857768	24	13.78
RefSeqV205_Complete_500GB_ani100_cLOW_stTrue_r8_0.90	260.94	57.74	00:00:23.090000	486591164	24	13.79
RefSeqV205_Complete_500GB_ani99_cHIGH_stTrue_r7_0.90	255.87	58.26	00:00:22.820000	489040376	24	13.76
RefSeqV205_Complete_500GB_ani100_cHIGH_stFalse_r8_0.55	264.49	57.68	00:00:23.280000	489097552	24	13.83
RefSeqV205_Complete_500GB_ani100_cHIGH_stTrue_r7_0.65	266.69	57.1	00:00:23.380000	489038168	24	13.84
RefSeqV205_Complete_500GB_ani100_cLOW_stFalse_r0_0.25	278.19	63.73	00:00:25.830000	469830368	24	13.23
RefSeqV205_Complete_500GB_ani97_cLOW_stTrue_r1_0.20	260.45	58.12	00:00:23.240000	486581256	24	13.7
RefSeqV205_Complete_500GB_ani99_cHIGH_stFalse_r2_0.05	257.56	59.7	00:00:26.240000	485836876	24	12.08
RefSeqV205_Complete_500GB_RM2_S001__insert_270_0.10	1805	105.73	00:02:04	491011228	24	15.4
RefSeqV205_Complete_500GB_ani97_cHIGH_stTrue_r8_0.00	259.24	58.45	00:00:48.450000	489368068	24	6.55
RefSeqV205_Complete_500GB_JGI_SRR033547_0.40	0.22	0.02	00:00:00.050000	96048	24	4.39
RefSeqV205_Complete_500GB_ani97_cHIGH_stFalse_r7_0.95	258.6	58.75	00:00:23.030000	489024744	24	13.77
RefSeqV205_Complete_500GB_ani95_cLOW_stFalse_r2_0.45	260.95	55.7	00:00:23.040000	470519684	24	13.74
RefSeqV205_Complete_500GB_ani97_cHIGH_stFalse_r0_0.15	259.55	58.48	00:00:23.290000	489003376	24	13.65
RefSeqV205_Complete_500GB_ani99_cHIGH_stFalse_r5_0.85	259.28	56.82	00:00:23.370000	488899208	24	13.52
RefSeqV205_Complete_500GB_NA12878_NegControl_SL126488_0_0.40	255.25	59.3	00:00:22.400000	489183900	24	14.04
RefSeqV205_Complete_500GB_NegControl_MH2_1.00	11.47	38.85	00:00:08.880000	345514188	24	5.66
RefSeqV205_Complete_500GB_ani95_cLOW_stTrue_r3_0.30	264.8	59.04	00:00:23.200000	483082628	24	13.95
RefSeqV205_Complete_500GB_ani99_cLOW_stFalse_r7_0.50	266.21	57.48	00:00:23.570000	469846640	24	13.72
RefSeqV205_Complete_500GB_ani99_cHIGH_stTrue_r0_0.10	261.04	58.57	00:00:24.140000	489289360	24	13.23
RefSeqV205_Complete_500GB_MGRG_nanopore_b7.fail.2d_0.85	1.61	8.2	00:00:03.950000	76897144	24	2.48
RefSeqV205_Complete_500GB_ani100_cHIGH_stTrue_r8_0.65	267.77	60.17	00:00:24.540000	489143384	24	13.35
RefSeqV205_Complete_500GB_UnAmbiguouslyMapped_ds.nycsm_0.45	5.87	11.6	00:00:03.870000	107919476	24	4.51
RefSeqV205_Complete_500GB_UnAmbiguouslyMapped_ds.frankengenome_0.20	11.33	26.67	00:00:07.340000	256952584	24	5.17
RefSeqV205_Complete_500GB_ani99_cLOW_stTrue_r4_0.45	260.73	57.61	00:00:23.330000	482294688	24	13.64
RefSeqV205_Complete_500GB_ani100_cHIGH_stFalse_r7_0.55	274.37	61.53	00:00:24.150000	489068712	24	13.9
RefSeqV205_Complete_500GB_ani99_cHIGH_stTrue_r8_0.90	263.29	60.16	00:00:22.450000	489033564	24	14.4
RefSeqV205_Complete_500GB_ani100_cLOW_stTrue_r7_0.90	249.51	54.03	00:00:22.680000	478515464	24	13.37
RefSeqV205_Complete_500GB_MGRG_nanopore_R6_2d_pass_0.80	9.82	40.13	00:00:08.720000	332877528	24	5.72
RefSeqV205_Complete_500GB_ABRF_MGRG_Normal_0.35	51.34	24.01	00:00:09.060000	223987720	24	8.31
RefSeqV205_Complete_500GB_Huttenhower_LC4_0.75	2.76	9.04	00:00:03.410000	89389508	24	3.45
RefSeqV205_Complete_500GB_ani97_cHIGH_stFalse_r8_0.95	258.07	58.22	00:00:23.970000	489081260	24	13.19
RefSeqV205_Complete_500GB_ani97_cLOW_stFalse_r0_0.40	263.02	57.4	00:00:22.960000	480490252	24	13.95
RefSeqV205_Complete_500GB_MGRG_nanopore_b8.pass.2d_0.95	0.26	0.12	00:00:00.180000	1028556	24	2.1
RefSeqV205_Complete_500GB_JGI_SRR033548_0.40	0.91	3.05	00:00:01.760000	28690772	24	2.24
RefSeqV205_Complete_500GB_ani97_cHIGH_stTrue_r7_0.00	251.83	61	00:00:39.210000	489361052	24	7.97
RefSeqV205_Complete_500GB_ani97_cHIGH_stTrue_r0_0.80	272.52	59.78	00:00:23.490000	489038064	24	14.14
RefSeqV205_Complete_500GB_UnAmbiguouslyMapped_ds.soil_0.70	30.18	40.24	00:00:10.750000	398266012	24	6.55
RefSeqV205_Complete_500GB_Raiphy_eval_RAIphy_0.30	14.44	28.32	00:00:07.650000	276045980	24	5.58
RefSeqV205_Complete_500GB_ani100_cLOW_stTrue_r0_0.10	264.23	59.73	00:00:23.620000	474742616	24	13.71
RefSeqV205_Complete_500GB_RM2_S002__insert_270_0.70	1817.75	114.97	00:01:37.860000	489533564	24	19.74
RefSeqV205_Complete_500GB_ani99_cLOW_stFalse_r8_0.50	263.52	55.61	00:00:23.540000	479472032	24	13.55
RefSeqV205_Complete_500GB_RH_S004__insert_270_0.95	1873.56	111.83	00:01:38.240000	489164876	24	20.2
RefSeqV205_Complete_500GB_ani99_cHIGH_stTrue_r9_0.35	263.19	55.68	00:00:23	489319476	24	13.86
RefSeqV205_Complete_500GB_MGRG_nanopore_b1.pass.2d_0.90	0.27	0.12	00:00:00.180000	934792	24	2.16
RefSeqV205_Complete_500GB_ani100_cLOW_stTrue_r6_0.35	250.55	52.69	00:00:22.180000	461875668	24	13.67
RefSeqV205_Complete_500GB_HMP_even_illum_SRR172902_0.75	58	43.54	00:00:12.520000	395301088	24	8.1
RefSeqV205_Complete_500GB_Huttenhower_HC1_0.40	11.24	35.53	00:00:10.920000	306498576	24	4.28
RefSeqV205_Complete_500GB_ani97_cHIGH_stFalse_r9_0.30	259.04	55.29	00:00:22.470000	489392392	24	13.98
RefSeqV205_Complete_500GB_UnAmbiguouslyMapped_ds.buccal_0.60	6.65	6.98	00:00:02.900000	53190868	24	4.69
RefSeqV205_Complete_500GB_ani97_cHIGH_stTrue_r3_1.00	256.98	56.75	00:00:22.710000	489045568	24	13.81
RefSeqV205_Complete_500GB_Huttenhower_LC2_0.50	3.02	9.65	00:00:03.730000	100619228	24	3.39
RefSeqV205_Complete_500GB_ABRF_MGRG_5ng_0.25	52.02	29.13	00:00:09.420000	274592112	24	8.6
RefSeqV205_Complete_500GB_Mavromatis_simLC_0.45	13.18	35.07	00:00:08.620000	325100228	24	5.59
RefSeqV205_Complete_500GB_ani97_cLOW_stFalse_r6_0.65	272.06	61.95	00:00:24.430000	482337812	24	13.66
RefSeqV205_Complete_500GB_ani97_cHIGH_stTrue_r1_0.25	275.56	64.64	00:00:25.280000	489433376	24	13.45
RefSeqV205_Complete_500GB_ani97_cLOW_stTrue_r8_0.05	251.42	58.5	00:00:29.850000	488854144	24	10.38
RefSeqV205_Complete_500GB_ani100_cLOW_stFalse_r9_0.00	264.54	60.15	00:00:35.730000	486656984	24	9.08
RefSeqV205_Complete_500GB_NA12878_NegControl_SL126486_0_0.50	390.99	65.51	00:00:28.830000	489210472	24	15.83
RefSeqV205_Complete_500GB_ani99_cLOW_stTrue_r2_0.60	261.19	58.57	00:00:24.750000	471020076	24	12.91
RefSeqV205_Complete_500GB_ani100_cHIGH_stFalse_r1_0.70	257.27	54.77	00:00:22.840000	489048148	24	13.66
RefSeqV205_Complete_500GB_RM1_S001__insert_5000_0.30	603	68.31	00:00:39.020000	489439600	24	17.2
RefSeqV205_Complete_500GB_ani97_cLOW_stTrue_r0_0.85	258.81	59.09	00:00:23.560000	488137536	24	13.49
RefSeqV205_Complete_500GB_ani100_cLOW_stFalse_r1_0.80	265.75	59.91	00:00:24.760000	474656772	24	13.15
RefSeqV205_Complete_500GB_ani95_cLOW_stTrue_r5_0.15	271.61	60.25	00:00:24.060000	488027760	24	13.79
RefSeqV205_Complete_500GB_ani99_cLOW_stFalse_r1_0.75	267.59	60.16	00:00:23.900000	478398324	24	13.71
RefSeqV205_Complete_500GB_ani100_cLOW_stTrue_r9_0.35	269.45	58.76	00:00:24.350000	484729424	24	13.47
RefSeqV205_Complete_500GB_Mavromatis_simMC_0.30	15.44	39.56	00:00:09.810000	354646752	24	5.6
RefSeqV205_Complete_500GB_ani99_cHIGH_stTrue_r6_0.35	268.02	60.67	00:00:24.990000	489460108	24	13.15
RefSeqV205_Complete_500GB_ani95_cLOW_stFalse_r4_0.60	257.71	57.27	00:00:24.280000	479316428	24	12.96
RefSeqV205_Complete_500GB_ani97_cHIGH_stFalse_r6_0.30	271.61	62.45	00:00:23.970000	489175740	24	13.93
RefSeqV205_Complete_500GB_ani99_cHIGH_stFalse_r4_0.20	265.68	61.49	00:00:24.270000	489268856	24	13.47
RefSeqV205_Complete_500GB_ani97_cLOW_stFalse_r9_0.65	258.4	57.14	00:00:23.310000	470157984	24	13.53
RefSeqV205_Complete_500GB_NegControl_MH1_0.80	11.05	37.51	00:00:08.820000	345320016	24	5.5
RefSeqV205_Complete_500GB_ani95_cLOW_stTrue_r2_0.95	249.25	55.82	00:00:22.460000	480850016	24	13.57
RefSeqV205_Complete_500GB_ani100_cHIGH_stTrue_r1_0.40	267.56	59.9	00:00:22.930000	489174324	24	14.27
RefSeqV205_Complete_500GB_ani100_cLOW_stFalse_r6_0.00	271.04	59.44	00:00:37.120000	475284324	24	8.9
RefSeqV205_Complete_500GB_HMP_even_454_SRR072233_0.00	98.85	52.57	00:00:16.660000	478683492	24	9.08
RefSeqV205_Complete_500GB_ani97_cLOW_stTrue_r7_0.05	268.89	60.88	00:00:25.490000	487035464	24	12.93
RefSeqV205_Complete_500GB_Huttenhower_LC6_0.45	2.89	9.53	00:00:03.770000	94526900	24	3.29
RefSeqV205_Complete_500GB_ani97_cLOW_stFalse_r2_0.70	253.09	53.06	00:00:22.510000	474833996	24	13.59
RefSeqV205_Complete_500GB_RH_S005__insert_270_0.05	1904.13	116.5	00:02:35.450000	491345512	24	12.99
RefSeqV205_Complete_500GB_ani97_cHIGH_stTrue_r5_0.30	271.43	60.85	00:00:23.710000	489345760	24	14.01
RefSeqV205_Complete_500GB_ani95_cLOW_stTrue_r9_0.80	257.22	57.33	00:00:22.300000	486362572	24	14.1
RefSeqV205_Complete_500GB_ani100_cHIGH_stFalse_r5_0.65	284.91	63.99	00:00:26.520000	489290112	24	13.15
RefSeqV205_Complete_500GB_ani99_cLOW_stTrue_r6_0.75	255.51	56.8	00:00:23.570000	484369280	24	13.24
RefSeqV205_Complete_500GB_ani100_cLOW_stTrue_r2_0.20	263.5	59.28	00:00:24.380000	465543268	24	13.23
RefSeqV205_Complete_500GB_MGRG_nanopore_b3.pass.2d_0.10	0.2	0.01	00:00:00.040000	82028	24	4.8
RefSeqV205_Complete_500GB_ABRF_MGRG_Half_0.40	57.95	26.5	00:00:09.730000	240653964	24	8.67
RefSeqV205_Complete_500GB_ani99_cHIGH_stFalse_r0_0.35	273.08	58.41	00:00:23.600000	489342288	24	14.04
RefSeqV205_Complete_500GB_MGRG_nanopore_R6_2d_fail_0.35	2.07	10.43	00:00:03.850000	106527620	24	3.24
RefSeqV205_Complete_500GB_ani99_cLOW_stTrue_r9_0.75	260.97	56.47	00:00:23.180000	487735716	24	13.69
RefSeqV205_Complete_500GB_ani95_cLOW_stTrue_r6_0.80	251.16	57.08	00:00:22.580000	480627972	24	13.64
RefSeqV205_Complete_500GB_ani100_cHIGH_stTrue_r5_0.55	265.86	59.46	00:00:23.980000	489071292	24	13.56
RefSeqV205_Complete_500GB_ani100_cLOW_stFalse_r2_0.15	269.47	57.16	00:00:24.330000	482396920	24	13.42
RefSeqV205_Complete_500GB_ani97_cLOW_stTrue_r3_0.10	260.28	57.86	00:00:23.050000	486887328	24	13.79
RefSeqV205_Complete_500GB_ani97_cLOW_stTrue_r4_0.90	261.48	58.13	00:00:23.030000	485128016	24	13.87
RefSeqV205_Complete_500GB_ani100_cLOW_stFalse_r5_0.95	262.15	55.21	00:00:23.060000	468799732	24	13.76
RefSeqV205_Complete_500GB_ani95_cLOW_stTrue_r1_0.00	257.61	57.84	00:00:44.970000	482789324	24	7.01
RefSeqV205_Complete_500GB_ani99_cLOW_stFalse_r5_0.60	258.39	58.51	00:00:23.020000	475474220	24	13.76
RefSeqV205_Complete_500GB_ani99_cHIGH_stTrue_r2_0.20	267.46	59.38	00:00:23.540000	489328968	24	13.88
RefSeqV205_Complete_500GB_UnAmbiguouslyMapped_ds.frankengenome.mix_0.20	86.62	48.48	00:00:13.860000	435765712	24	9.74
RefSeqV205_Complete_500GB_NegControl_MH2_0.15	11.43	38.8	00:00:09.040000	345029612	24	5.55
RefSeqV205_Complete_500GB_MGRG_nanopore_b4.pass.2d_0.75	0.16	0.02	00:00:00.040000	40728	24	4.7
RefSeqV205_Complete_500GB_ani95_cLOW_stFalse_r0_0.75	260.34	58.74	00:00:23.500000	478179168	24	13.57
RefSeqV205_Complete_500GB_ani97_cHIGH_stFalse_r2_0.25	270.46	62.04	00:00:24.960000	489241076	24	13.32
RefSeqV205_Complete_500GB_ani97_cHIGH_stFalse_r0_1.00	258.75	60.3	00:00:23.930000	488727372	24	13.33
RefSeqV205_Complete_500GB_RM1_S002__insert_5000_0.10	625.45	71.78	00:00:41.320000	489872832	24	16.87
RefSeqV205_Complete_500GB_Huttenhower_LC8_0.95	2.85	9.87	00:00:03.830000	99076772	24	3.31
RefSeqV205_Complete_500GB_ani95_cLOW_stFalse_r6_0.25	264.6	57.04	00:00:22.590000	472473160	24	14.23
RefSeqV205_Complete_500GB_ani97_cHIGH_stFalse_r4_0.75	261.02	56.28	00:00:22.640000	489021236	24	14.01
RefSeqV205_Complete_500GB_ani95_cLOW_stFalse_r4_1.00	263.99	58.73	00:00:23.660000	479378884	24	13.63
RefSeqV205_Complete_500GB_UnAmbiguouslyMapped_ds.hous1_0.10	8.88	19.44	00:00:05.930000	178003508	24	4.77
RefSeqV205_Complete_500GB_ani100_cHIGH_stTrue_r4_0.85	259.2	59.2	00:00:23.170000	489031896	24	13.73
RefSeqV205_Complete_500GB_ani95_cLOW_stTrue_r7_0.50	261.73	59.27	00:00:22.880000	483309568	24	14.02
RefSeqV205_Complete_500GB_ani99_cLOW_stFalse_r3_0.30	264.7	60.75	00:00:23.480000	478743488	24	13.86
RefSeqV205_Complete_500GB_ani99_cHIGH_stTrue_r4_0.70	274.49	61.91	00:00:23.810000	489062300	24	14.12
RefSeqV205_Complete_500GB_ani100_cHIGH_stTrue_r3_0.05	283.58	67.41	00:00:26.730000	489406072	24	13.12
RefSeqV205_Complete_500GB_ani100_cLOW_stFalse_r4_0.45	276.77	60.5	00:00:24.760000	485348824	24	13.62
RefSeqV205_Complete_500GB_ani97_cLOW_stTrue_r5_0.40	263.88	57.2	00:00:23.130000	488736044	24	13.88
RefSeqV205_Complete_500GB_ani99_cHIGH_stFalse_r6_0.65	259.15	61.05	00:00:24.560000	487656092	24	13.03
RefSeqV205_Complete_500GB_RH_S002__insert_270_0.20	1892.87	100.64	00:01:46.900000	490400356	24	18.64
RefSeqV205_Complete_500GB_MGRG_nanopore_b4.fail.2d_0.30	0.42	1.22	00:00:01.330000	11227260	24	1.23
RefSeqV205_Complete_500GB_RL_S001__insert_270_0.45	1773.2	108.32	00:01:33.720000	489312700	24	20.07
RefSeqV205_Complete_500GB_UnAmbiguouslyMapped_ds.buccal_1.00	6.55	6.5	00:00:02.580000	53207248	24	5.05
RefSeqV205_Complete_500GB_ani95_cLOW_stFalse_r9_0.25	266.32	59.55	00:00:23.510000	484006708	24	13.85
RefSeqV205_Complete_500GB_Huttenhower_LC7_0.95	2.77	8.48	00:00:03.310000	86759592	24	3.39
RefSeqV205_Complete_500GB_ani100_cLOW_stTrue_r4_0.70	267.22	59.35	00:00:24.080000	484603664	24	13.56
RefSeqV205_Complete_500GB_RH_S001__insert_270_0.40	1767.01	105.76	00:01:28.570000	489367916	24	21.14
RefSeqV205_Complete_500GB_ani95_cLOW_stTrue_r8_0.50	265.44	58.27	00:00:23.170000	484639076	24	13.96
RefSeqV205_Complete_500GB_MGRG_nanopore_b3.fail.2d_0.55	0.26	0.06	00:00:00.120000	568056	24	2.6
RefSeqV205_Complete_500GB_ani99_cLOW_stTrue_r2_1.00	264.88	59.97	00:00:23.820000	471056068	24	13.63
RefSeqV205_Complete_500GB_ani99_cLOW_stTrue_r0_0.25	264.41	57.83	00:00:22.960000	487730152	24	14.02
RefSeqV205_Complete_500GB_UnAmbiguouslyMapped_ds.gut_0.65	5.9	10.72	00:00:03.610000	99701104	24	4.59
RefSeqV205_Complete_500GB_ani100_cHIGH_stFalse_r3_0.35	262.72	57.27	00:00:23.780000	488854812	24	13.45
RefSeqV205_Complete_500GB_ani97_cLOW_stFalse_r4_0.20	262.01	55.1	00:00:22.920000	459086316	24	13.83
RefSeqV205_Complete_500GB_ani97_cHIGH_stTrue_r3_0.60	263.85	59.45	00:00:23.230000	489063392	24	13.91
RefSeqV205_Complete_500GB_ani99_cHIGH_stFalse_r9_0.65	267.97	58.33	00:00:23.340000	488958924	24	13.97
RefSeqV205_Complete_500GB_ani100_cHIGH_stFalse_r8_0.20	276.12	60.23	00:00:23.800000	489485596	24	14.12
RefSeqV205_Complete_500GB_ani100_cHIGH_stTrue_r7_0.10	273.37	62.57	00:00:24.670000	489331964	24	13.61
RefSeqV205_Complete_500GB_UnAmbiguouslyMapped_ds.hous2_0.85	5.66	13.17	00:00:04.040000	118398160	24	4.65
RefSeqV205_Complete_500GB_ani100_cLOW_stFalse_r0_0.50	264.51	57.38	00:00:23.400000	469484020	24	13.75
RefSeqV205_Complete_500GB_ani97_cLOW_stTrue_r1_0.55	269.42	61.57	00:00:25.170000	486294724	24	13.14
RefSeqV205_Complete_500GB_ani99_cHIGH_stFalse_r2_0.70	253.92	60.49	00:00:23.050000	485561896	24	13.63
RefSeqV205_Complete_500GB_RM2_S001__insert_270_0.65	1776.62	109.45	00:01:34.420000	489519184	24	19.97
RefSeqV205_Complete_500GB_ani97_cHIGH_stTrue_r8_0.75	267.94	62.58	00:00:24.510000	489140596	24	13.48
RefSeqV205_Complete_500GB_JGI_SRR033547_0.35	0.2	0.01	00:00:00.040000	96020	24	4.68
RefSeqV205_Complete_500GB_NA12878_NegControl_SL126487_0_0.85	642.44	78.12	00:00:43.390000	489059168	24	16.6
RefSeqV205_Complete_500GB_ani95_cLOW_stFalse_r2_0.30	259.15	56.59	00:00:23.050000	470696180	24	13.69
RefSeqV205_Complete_500GB_ani97_cHIGH_stFalse_r0_0.60	266.1	61.49	00:00:25.020000	488704768	24	13.09
RefSeqV205_Complete_500GB_NA12878_NegControl_SL126488_0_0.35	252.09	61.03	00:00:23.140000	489183072	24	13.53
RefSeqV205_Complete_500GB_ani100_cHIGH_stTrue_r0_0.90	277.3	59.87	00:00:24.360000	489038844	24	13.84
RefSeqV205_Complete_500GB_ani99_cLOW_stFalse_r5_1.00	257.78	58.13	00:00:23.040000	475437504	24	13.7
RefSeqV205_Complete_500GB_ani95_cLOW_stTrue_r3_0.45	262	58.39	00:00:23.140000	482895212	24	13.84
RefSeqV205_Complete_500GB_ani99_cLOW_stFalse_r7_0.25	263.01	56.71	00:00:23.250000	470158308	24	13.75
RefSeqV205_Complete_500GB_ani99_cHIGH_stTrue_r0_0.65	253.98	60.39	00:00:26.060000	488936984	24	12.06
RefSeqV205_Complete_500GB_UnAmbiguouslyMapped_ds.nycsm_0.30	5.7	12.15	00:00:04.040000	108018872	24	4.41
RefSeqV205_Complete_500GB_ani100_cHIGH_stTrue_r8_0.10	278.83	62.97	00:00:25.350000	489594344	24	13.48
RefSeqV205_Complete_500GB_UnAmbiguouslyMapped_ds.frankengenome_0.55	11.96	27.94	00:00:07.430000	257154204	24	5.37
RefSeqV205_Complete_500GB_ani100_cHIGH_stFalse_r7_0.20	266.04	58.59	00:00:23.320000	489532044	24	13.91
RefSeqV205_Complete_500GB_ani99_cLOW_stTrue_r4_0.30	263.1	59.62	00:00:23.830000	482496060	24	13.53
RefSeqV205_Complete_500GB_ABRF_MGRG_Normal_0.40	50.72	25.23	00:00:08.490000	224017804	24	8.94
RefSeqV205_Complete_500GB_Huttenhower_LC4_0.00	3.11	9.58	00:00:04.090000	89373672	24	3.1
RefSeqV205_Complete_500GB_ani97_cLOW_stFalse_r0_0.35	258.61	55.86	00:00:22.770000	480750244	24	13.8
RefSeqV205_Complete_500GB_BMI_bmi_reads_0.90	67.17	50.5	00:00:13.810000	487303560	24	8.52
RefSeqV205_Complete_500GB_JGI_SRR033548_0.35	0.97	3.03	00:00:01.770000	28686292	24	2.25
RefSeqV205_Complete_500GB_ani97_cHIGH_stTrue_r7_0.75	262.25	61.67	00:00:24.650000	489243548	24	13.13
RefSeqV205_Complete_500GB_UnAmbiguouslyMapped_ds.soil_0.05	33.23	43.06	00:00:11.180000	398437444	24	6.81
RefSeqV205_Complete_500GB_Huttenhower_LC3_0.80	2.86	9.21	00:00:03.610000	91623032	24	3.34
RefSeqV205_Complete_500GB_Raiphy_eval_RAIphy_0.45	15.18	30.18	00:00:08.100000	276007836	24	5.59
RefSeqV205_Complete_500GB_ani100_cLOW_stTrue_r0_0.65	249.54	53.05	00:00:21.220000	474378308	24	14.25
RefSeqV205_Complete_500GB_RM2_S002__insert_270_0.05	1904	109.97	00:01:59.500000	491465180	24	16.85
RefSeqV205_Complete_500GB_ani99_cLOW_stFalse_r8_0.25	260.94	56.14	00:00:23.220000	479836856	24	13.65
RefSeqV205_Complete_500GB_ani100_cLOW_stTrue_r6_0.40	264.29	58.18	00:00:23.290000	461507656	24	13.84
RefSeqV205_Complete_500GB_ani99_cHIGH_stTrue_r9_0.40	255.66	58.59	00:00:23.940000	489347572	24	13.12
RefSeqV205_Complete_500GB_ani100_cHIGH_stFalse_r6_0.85	268.83	59.94	00:00:24.840000	489190356	24	13.23
RefSeqV205_Complete_500GB_ani99_cLOW_stTrue_r5_0.95	271.81	64.58	00:00:27.150000	487849216	24	12.38
RefSeqV205_Complete_500GB_HMP_even_illum_SRR172902_0.00	58.61	45.27	00:00:17.850000	395464812	24	5.81
RefSeqV205_Complete_500GB_JGI_SRR033549_0.90	16.73	27.53	00:00:07.430000	245564908	24	5.95
RefSeqV205_Complete_500GB_ani97_cLOW_stFalse_r1_0.90	248.25	53.23	00:00:22.090000	453108304	24	13.64
RefSeqV205_Complete_500GB_Huttenhower_HC1_0.35	10.77	30.42	00:00:08.560000	306372372	24	4.81
RefSeqV205_Complete_500GB_ani97_cHIGH_stFalse_r9_0.45	261.98	59.11	00:00:23.280000	489231704	24	13.79
RefSeqV205_Complete_500GB_UnAmbiguouslyMapped_ds.buccal_0.15	6.77	6.58	00:00:02.470000	53298168	24	5.39
RefSeqV205_Complete_500GB_Huttenhower_LC2_0.25	3.11	10.07	00:00:04.020000	100659060	24	3.27
RefSeqV205_Complete_500GB_ABRF_MGRG_5ng_0.50	52.2	30.2	00:00:09.660000	274503720	24	8.52
RefSeqV205_Complete_500GB_Mavromatis_simLC_0.30	12.82	34.09	00:00:08.650000	324967684	24	5.41
RefSeqV205_Complete_500GB_ani97_cLOW_stFalse_r6_0.10	269.12	59.12	00:00:26.250000	482592220	24	12.5
RefSeqV205_Complete_500GB_ani97_cHIGH_stTrue_r1_0.50	266.32	62.77	00:00:24.470000	489330228	24	13.44
RefSeqV205_Complete_500GB_ani97_cLOW_stTrue_r8_0.70	267.47	61.63	00:00:23.520000	488521536	24	13.99
RefSeqV205_Complete_500GB_ani100_cLOW_stFalse_r9_0.75	259.31	57.2	00:00:23.080000	486354812	24	13.71
RefSeqV205_Complete_500GB_UnAmbiguouslyMapped_ds.7_0.90	61.28	47.71	00:00:13.880000	470263484	24	7.84
RefSeqV205_Complete_500GB_NA12878_NegControl_SL126486_0_0.25	349.35	65.05	00:00:27.540000	489521560	24	15.04
RefSeqV205_Complete_500GB_ani99_cLOW_stFalse_r9_0.80	250	54.72	00:00:22.580000	450361388	24	13.49
RefSeqV205_Complete_500GB_ani100_cHIGH_stFalse_r1_0.05	267.56	58.69	00:00:23.660000	489445488	24	13.78
RefSeqV205_Complete_500GB_ani99_cLOW_stTrue_r2_0.15	258.83	56.51	00:00:22.860000	471441908	24	13.78
RefSeqV205_Complete_500GB_RM1_S001__insert_5000_0.45	622.79	74.05	00:00:40.410000	489418364	24	17.24
RefSeqV205_Complete_500GB_MGRG_nanopore_b9.fail.2d_0.90	0.4	0.21	00:00:00.280000	1608564	24	2.17
RefSeqV205_Complete_500GB_ani95_cLOW_stTrue_r5_0.60	270.85	60.34	00:00:23.780000	487663308	24	13.92
RefSeqV205_Complete_500GB_ani99_cLOW_stFalse_r1_0.00	261.24	60.12	00:00:34.550000	478697236	24	9.3
RefSeqV205_Complete_500GB_ani100_cHIGH_stFalse_r9_0.85	275.41	58.12	00:00:24.080000	489024204	24	13.84
RefSeqV205_Complete_500GB_ani99_cHIGH_stTrue_r6_0.40	264.48	60.78	00:00:22.910000	489167724	24	14.19
RefSeqV205_Complete_500GB_ani100_cLOW_stTrue_r9_0.40	263.31	58.66	00:00:23.210000	484578472	24	13.87
RefSeqV205_Complete_500GB_Mavromatis_simMC_0.45	15.22	36.85	00:00:09.130000	354630448	24	5.7
RefSeqV205_Complete_500GB_ani95_cLOW_stFalse_r4_0.15	268.33	58.41	00:00:25.640000	479641556	24	12.74
RefSeqV205_Complete_500GB_ani97_cHIGH_stFalse_r6_0.45	269.09	60.78	00:00:23.740000	489011992	24	13.89
RefSeqV205_Complete_500GB_ani99_cHIGH_stFalse_r4_0.55	256.08	56.68	00:00:22.850000	488941320	24	13.68
RefSeqV205_Complete_500GB_ani97_cLOW_stFalse_r9_0.10	274.17	58.69	00:00:25.260000	470551648	24	13.17
RefSeqV205_Complete_500GB_ani95_cLOW_stFalse_r3_0.95	255.86	55.29	00:00:22.410000	475403460	24	13.88
RefSeqV205_Complete_500GB_ani99_cLOW_stFalse_r6_0.80	255.89	55	00:00:22.960000	482055472	24	13.54
RefSeqV205_Complete_500GB_ani100_cHIGH_stTrue_r1_0.35	278.69	61.3	00:00:26.350000	489341416	24	12.89
RefSeqV205_Complete_500GB_ani100_cLOW_stFalse_r6_0.75	258.76	54.48	00:00:22.880000	474719924	24	13.68
RefSeqV205_Complete_500GB_HMP_even_454_SRR072233_0.75	97.22	50.59	00:00:14.780000	478406780	24	10
RefSeqV205_Complete_500GB_ani97_cLOW_stTrue_r7_0.70	260.47	58.39	00:00:22.520000	486662244	24	14.15
RefSeqV205_Complete_500GB_Huttenhower_LC6_0.30	2.73	9.5	00:00:03.560000	94521564	24	3.43
RefSeqV205_Complete_500GB_ani95_cLOW_stFalse_r8_0.80	254.86	40.37	00:00:19.520000	307737692	24	15.11
RefSeqV205_Complete_500GB_ani97_cLOW_stFalse_r2_0.05	249.29	56.62	00:00:58.340000	475016520	24	5.24
RefSeqV205_Complete_500GB_ani97_cHIGH_stTrue_r5_0.45	269.87	63.22	00:00:24.970000	489373860	24	13.33
RefSeqV205_Complete_500GB_RH_S005__insert_270_0.70	1824.78	113.66	00:01:44.190000	489498712	24	18.6
RefSeqV205_Complete_500GB_ani99_cLOW_stTrue_r6_0.00	258.59	62.3	00:00:39.630000	484777064	24	8.09
RefSeqV205_Complete_500GB_ani100_cHIGH_stFalse_r5_0.10	289.21	62.18	00:00:26.560000	489690500	24	13.22
RefSeqV205_Complete_500GB_ani100_cLOW_stTrue_r2_0.55	256.53	54.7	00:00:22.670000	464764184	24	13.72
RefSeqV205_Complete_500GB_ani99_cLOW_stTrue_r1_0.80	252.07	56.1	00:00:22.570000	476729636	24	13.65
RefSeqV205_Complete_500GB_ani100_cHIGH_stFalse_r2_0.90	265.41	57.43	00:00:23.140000	488951788	24	13.95
RefSeqV205_Complete_500GB_MGRG_nanopore_b3.pass.2d_0.65	0.21	0.01	00:00:00.040000	81976	24	4.8
RefSeqV205_Complete_500GB_ABRF_MGRG_Half_0.35	58.01	26.68	00:00:09.060000	240660444	24	9.34
RefSeqV205_Complete_500GB_ani97_cLOW_stFalse_r5_0.85	264.78	61.2	00:00:25.140000	484320620	24	12.96
RefSeqV205_Complete_500GB_ani99_cHIGH_stFalse_r0_0.40	276.15	62.56	00:00:24.330000	489175176	24	13.91
RefSeqV205_Complete_500GB_MGRG_nanopore_R6_2d_fail_0.40	1.98	10.7	00:00:03.830000	106466200	24	3.31
RefSeqV205_Complete_500GB_ani95_cLOW_stFalse_r7_0.80	244.08	48.7	00:00:20.860000	377704584	24	14.03
RefSeqV205_Complete_500GB_ABRF_MGRG_10ng_0.80	67.61	34.16	00:00:10.800000	309471036	24	9.42
RefSeqV205_Complete_500GB_ani99_cLOW_stTrue_r9_0.00	256.63	59.21	00:00:40.940000	488107008	24	7.71
RefSeqV205_Complete_500GB_ani99_cLOW_stFalse_r2_0.95	262.17	55.17	00:00:23.290000	471887608	24	13.62
RefSeqV205_Complete_500GB_ani100_cHIGH_stTrue_r5_0.20	276.55	61.1	00:00:24.670000	489364744	24	13.68
RefSeqV205_Complete_500GB_ani100_cLOW_stFalse_r2_0.60	276.28	59.03	00:00:24.220000	481841124	24	13.84
RefSeqV205_Complete_500GB_ani97_cLOW_stTrue_r3_0.65	256.28	57.36	00:00:23.200000	486562484	24	13.51
RefSeqV205_Complete_500GB_ani95_cLOW_stTrue_r1_0.75	266.35	58.78	00:00:24.300000	482474804	24	13.37
RefSeqV205_Complete_500GB_ani99_cLOW_stFalse_r5_0.15	261	59.72	00:00:24.260000	475826420	24	13.21
RefSeqV205_Complete_500GB_UnAmbiguouslyMapped_ds.frankengenome.mix_0.55	81.95	43.5	00:00:13.540000	435669776	24	9.26
RefSeqV205_Complete_500GB_ani99_cHIGH_stTrue_r2_0.55	259.88	62.04	00:00:23.380000	489030120	24	13.76
RefSeqV205_Complete_500GB_NegControl_MH2_0.60	11.1	39	00:00:09.020000	345033364	24	5.55
RefSeqV205_Complete_500GB_ani95_cLOW_stFalse_r0_0.00	264.26	60.36	00:00:38.290000	478593912	24	8.47
RefSeqV205_Complete_500GB_MGRG_nanopore_b4.pass.2d_0.00	0.21	0.02	00:00:00.080000	39616	24	2.9
RefSeqV205_Complete_500GB_ani97_cHIGH_stFalse_r2_0.50	264.69	62.62	00:00:24.800000	488812772	24	13.19

### Sheet: RefSeq V205
File name	User time (s)	System time (s)	Wall time (h:mm:ss or m:ss)	Maximum set size (kb)	Threads	CPU (%)
RefSeqV205_Complete_ani97_cLOW_stTrue_r6_0.00	357.95	136.87	00:01:19.350000	1158520180	12	6.23
RefSeqV205_Complete_ani95_cLOW_stTrue_r3_0.90	373.74	131.28	00:01:13.770000	1147150784	12	6.84
RefSeqV205_Complete_ani97_cHIGH_stTrue_r4_0.20	375.78	140.26	00:01:14.850000	1161926336	12	6.89
RefSeqV205_Complete_ani100_cHIGH_stFalse_r0_0.10	418.59	139.3	00:01:20.660000	1161893312	12	6.91
RefSeqV205_Complete_ani97_cLOW_stFalse_r3_0.60	360.45	138.59	00:01:14.790000	1138559844	12	6.67
RefSeqV205_Complete_Huttenhower_LC7_0.50	4.33	22.51	00:00:08.940000	205890756	12	3
RefSeqV205_Complete_ani100_cLOW_stTrue_r3_0.30	371.86	133.5	00:01:14.610000	1153417988	12	6.77
RefSeqV205_Complete_ani100_cHIGH_stFalse_r7_0.90	412.52	138.96	00:01:20.610000	1161922368	12	6.84
RefSeqV205_Complete_ani95_cLOW_stTrue_r4_0.10	408.48	141.51	00:01:21.040000	1158960552	12	6.78
RefSeqV205_Complete_RH_S005__insert_270_0.30	3024.75	208.75	00:05:12.770000	1163498396	12	10.33
RefSeqV205_Complete_ani97_cLOW_stTrue_r1_0.80	372.36	141.28	00:01:14.720000	1155343292	12	6.87
RefSeqV205_Complete_ani99_cLOW_stTrue_r3_0.65	359.71	136.91	00:01:13.160000	1160519656	12	6.78
RefSeqV205_Complete_ani100_cLOW_stFalse_r4_0.80	420.69	150.76	00:01:27.820000	1152817936	12	6.5
RefSeqV205_Complete_ani97_cLOW_stTrue_r9_0.00	371.89	130.04	00:01:18.970000	1159818048	12	6.35
RefSeqV205_Complete_BioPool_0.95	17.49	49.89	00:00:18.910000	456962644	12	3.56
RefSeqV205_Complete_ani97_cHIGH_stFalse_r3_0.30	373.88	140.61	00:01:16.800000	1161627112	12	6.69
RefSeqV205_Complete_ani99_cHIGH_stTrue_r3_0.30	364.81	135.98	00:01:13.500000	1161907100	12	6.81
RefSeqV205_Complete_UnAmbiguouslyMapped_ds.hous1_0.60	12.22	44.93	00:00:16.920000	422862180	12	3.37
RefSeqV205_Complete_ani99_cHIGH_stFalse_r1_0.20	359.59	136.79	00:01:13.040000	1158453324	12	6.79
RefSeqV205_Complete_Huttenhower_LC8_0.50	4.29	25.29	00:00:10.120000	235330468	12	2.92
RefSeqV205_Complete_ani99_cLOW_stFalse_r4_0.70	357.54	138.03	00:01:14.520000	1153871576	12	6.64
RefSeqV205_Complete_ani100_cHIGH_stTrue_r4_0.40	413.95	152.38	00:01:24.440000	1161927020	12	6.7
RefSeqV205_Complete_ani95_cLOW_stFalse_r1_0.65	398.35	129.75	00:01:15.260000	1115098760	12	7.01
RefSeqV205_Complete_ani100_cLOW_stFalse_r3_0.00	413.58	150.5	00:01:29.620000	1145172472	12	6.29
RefSeqV205_Complete_ani100_cHIGH_stFalse_r8_0.90	421.34	139.05	00:01:22.160000	1161908924	12	6.82
RefSeqV205_Complete_Huttenhower_LC3_0.45	4.33	23.64	00:00:09.230000	217854412	12	3.03
RefSeqV205_Complete_ani100_cLOW_stTrue_r7_0.25	416.21	140.24	00:01:21	1137305168	12	6.86
RefSeqV205_Complete_ani99_cHIGH_stTrue_r8_0.25	379.32	139.43	00:01:16.170000	1161914152	12	6.81
RefSeqV205_Complete_NA12878_NegControl_SL126486_0_0.90	534.34	143.09	00:01:27.900000	1161990888	12	7.7
RefSeqV205_Complete_ani100_cLOW_stTrue_r5_1.00	412.46	136.23	00:01:18.810000	1155617452	12	6.96
RefSeqV205_Complete_ani100_cHIGH_stFalse_r3_0.85	405.64	136.22	00:01:19.220000	1160716632	12	6.83
RefSeqV205_Complete_ani95_cLOW_stTrue_r0_0.05	414.9	136.53	00:01:20.890000	1156110992	12	6.81
RefSeqV205_Complete_ani100_cLOW_stFalse_r8_0.15	439.62	139.85	00:01:22.540000	1124703148	12	7.02
RefSeqV205_Complete_ani97_cLOW_stTrue_r5_0.95	376.14	139.72	00:01:14.640000	1160931232	12	6.91
RefSeqV205_Complete_ani97_cLOW_stTrue_r2_0.15	359.1	137.74	00:01:13.470000	1158020964	12	6.76
RefSeqV205_Complete_ani95_cLOW_stTrue_r7_0.85	379.09	135.47	00:01:15.860000	1148368180	12	6.78
RefSeqV205_Complete_MGRG_nanopore_b8.pass.2d_0.70	0.15	0.31	00:00:00.360000	2392924	12	1.25
RefSeqV205_Complete_ani99_cLOW_stTrue_r8_0.70	358.35	138.66	00:01:15.210000	1155555628	12	6.6
RefSeqV205_Complete_ani97_cHIGH_stTrue_r0_0.35	397.73	140.02	00:01:16.940000	1161952332	12	6.98
RefSeqV205_Complete_ani100_cHIGH_stFalse_r4_0.05	410.99	137.62	00:01:23.740000	1162009628	12	6.55
RefSeqV205_Complete_ani97_cLOW_stFalse_r7_0.75	366.12	137.4	00:01:14.970000	1133447052	12	6.71
RefSeqV205_Complete_MGRG_nanopore_R6_2d_pass_0.65	17.3	82	00:00:29.840000	791498228	12	3.32
RefSeqV205_Complete_ani97_cHIGH_stFalse_r8_0.25	348.26	129.91	00:01:10.590000	1161890664	12	6.77
RefSeqV205_Complete_MGRG_nanopore_b1.fail.2d_0.45	0.23	1.21	00:00:01.330000	10243812	12	1.08
RefSeqV205_Complete_UnAmbiguouslyMapped_ds.nycsm_0.40	7.78	28.55	00:00:11.260000	256373604	12	3.22
RefSeqV205_Complete_MGRG_nanopore_b7.fail.2d_0.60	2.55	19.43	00:00:08.330000	182693644	12	2.63
RefSeqV205_Complete_Mavromatis_simHC_0.00	23.2	106.44	00:00:44.310000	936598064	12	2.92
RefSeqV205_Complete_ani99_cHIGH_stTrue_r5_1.00	367.42	139.43	00:01:15.850000	1161921296	12	6.68
RefSeqV205_Complete_ani99_cHIGH_stTrue_r7_0.25	369.75	136.79	00:01:13.960000	1161941336	12	6.84
RefSeqV205_Complete_ani100_cLOW_stTrue_r8_0.25	404.09	136.16	00:01:18.460000	1156257836	12	6.88
RefSeqV205_Complete_ani99_cHIGH_stFalse_r5_0.35	366.78	137.79	00:01:14.170000	1161639112	12	6.8
RefSeqV205_Complete_JGI_SRR033549_0.85	25.86	61.19	00:00:22.860000	583691324	12	3.8
RefSeqV205_Complete_ani99_cLOW_stFalse_r0_0.65	363.34	126.8	00:01:09.500000	1058005328	12	7.05
RefSeqV205_Complete_ani100_cHIGH_stTrue_r0_0.55	460.76	155.1	00:01:28.930000	1161967372	12	6.92
RefSeqV205_Complete_ani95_cLOW_stFalse_r5_0.70	370.45	125.44	00:01:11.860000	1137303500	12	6.9
RefSeqV205_Complete_ani100_cLOW_stFalse_r7_0.15	439.76	147.63	00:01:24.370000	1146973716	12	6.96
RefSeqV205_Complete_ani97_cLOW_stFalse_r8_0.75	344.47	129.27	00:01:09.450000	1116094112	12	6.82
RefSeqV205_Complete_UnAmbiguouslyMapped_ds.frankengenome_0.95	17.27	65.31	00:00:24.790000	610934684	12	3.33
RefSeqV205_Complete_ani99_cLOW_stTrue_r7_0.70	360.74	137.6	00:01:15.490000	1149719116	12	6.6
RefSeqV205_Complete_UnAmbiguouslyMapped_ds.gut_0.20	7.36	26.28	00:00:10.290000	236809188	12	3.26
RefSeqV205_Complete_ani95_cLOW_stTrue_r8_0.85	379.25	134.24	00:01:15.380000	1151621648	12	6.81
RefSeqV205_Complete_ani100_cLOW_stFalse_r0_0.95	424.84	145.75	00:01:22.340000	1115774124	12	6.92
RefSeqV205_Complete_*_0.90	0.03	0.01	00:00:00.030000	6704	12	1.21
RefSeqV205_Complete_ani97_cHIGH_stFalse_r5_1.00	384.24	141.33	00:01:17.350000	1161308024	12	6.79
RefSeqV205_Complete_MGRG_nanopore_b9.pass.2d_0.30	0.11	0.01	00:00:00.040000	70732	12	2.93
RefSeqV205_Complete_ABRF_MGRG_Normal_0.85	85.53	63.27	00:00:28.130000	532275340	12	5.28
RefSeqV205_Complete_ABRF_MGRG_5ng_0.45	90.31	77.29	00:00:32.870000	652390180	12	5.09
RefSeqV205_Complete_ani97_cHIGH_stFalse_r7_0.25	379.82	143.16	00:01:17.950000	1161894036	12	6.7
RefSeqV205_Complete_BMI_bmi_reads_0.85	112.17	126.9	00:00:54.160000	1157948328	12	4.41
RefSeqV205_Complete_JGI_SRR033548_0.20	1.04	8.17	00:00:04.560000	68208700	12	2.01
RefSeqV205_Complete_ani99_cHIGH_stTrue_r6_0.80	373.58	136.32	00:01:13.730000	1161937764	12	6.91
RefSeqV205_Complete_ani100_cLOW_stTrue_r9_0.80	403.37	136.5	00:01:18.290000	1151056544	12	6.89
RefSeqV205_Complete_ani99_cHIGH_stFalse_r4_0.90	363	135.97	00:01:15.490000	1161594576	12	6.6
RefSeqV205_Complete_ani97_cHIGH_stFalse_r1_0.00	350.45	133.62	00:01:16.390000	1161880232	12	6.33
RefSeqV205_Complete_ani99_cLOW_stTrue_r1_0.55	350.49	134.77	00:01:11.610000	1132731828	12	6.77
RefSeqV205_Complete_ani97_cHIGH_stTrue_r9_0.10	386.66	138.58	00:01:16.120000	1161937084	12	6.9
RefSeqV205_Complete_NA12878_NegControl_SL126488_0_0.80	349.47	137.32	00:01:13.970000	1161915020	12	6.58
RefSeqV205_Complete_ani100_cHIGH_stTrue_r6_0.70	413.87	150.09	00:01:23.840000	1161880416	12	6.72
RefSeqV205_Complete_ani95_cLOW_stFalse_r3_0.55	426.01	134.87	00:01:19.160000	1129621040	12	7.08
RefSeqV205_Complete_ani95_cLOW_stTrue_r9_0.20	359.2	137.01	00:01:15.090000	1155788240	12	6.6
RefSeqV205_Complete_ani100_cLOW_stFalse_r1_0.30	434.24	142.44	00:01:23.260000	1127676020	12	6.92
RefSeqV205_Complete_NA12878_NegControl_SL126487_0_0.30	785.46	153.97	00:01:50.700000	1162408224	12	8.48
RefSeqV205_Complete_ani97_cHIGH_stFalse_r6_0.80	366.16	135.81	00:01:13.460000	1161539336	12	6.83
RefSeqV205_Complete_ani99_cHIGH_stTrue_r1_0.00	373.87	136.72	00:01:17.520000	1161936660	12	6.58
RefSeqV205_Complete_ani99_cHIGH_stFalse_r3_0.10	373.67	137.2	00:01:14.360000	1161487852	12	6.86
RefSeqV205_Complete_MGRG_nanopore_b9.fail.2d_0.00	0.28	0.48	00:00:00.670000	3801288	12	1.13
RefSeqV205_Complete_ani99_cLOW_stFalse_r6_0.40	365.67	135.56	00:01:16.060000	1145782992	12	6.58
RefSeqV205_Complete_ani100_cLOW_stTrue_r6_0.80	399.95	126.76	00:01:15.020000	1097219472	12	7.02
RefSeqV205_Complete_ani99_cHIGH_stTrue_r9_0.80	372.78	138.6	00:01:15.970000	1161926236	12	6.73
RefSeqV205_Complete_UnAmbiguouslyMapped_ds.7_0.00	79.18	118.48	00:00:49.190000	1117882056	12	4.01
RefSeqV205_Complete_JGI_SRR033547_0.20	0.12	0.02	00:00:00.080000	218772	12	1.81
RefSeqV205_Complete_ani97_cLOW_stTrue_r4_0.30	352.54	131.85	00:01:11.300000	1153027008	12	6.79
RefSeqV205_Complete_ani97_cHIGH_stTrue_r6_0.10	389.64	143.36	00:01:18.710000	1161944172	12	6.77
RefSeqV205_Complete_ani100_cHIGH_stFalse_r2_0.20	412.23	139.1	00:01:20.740000	1161774408	12	6.82
RefSeqV205_Complete_UnAmbiguouslyMapped_ds.cityparks_0.45	20.88	75.74	00:00:27.270000	709187904	12	3.54
RefSeqV205_Complete_ani97_cLOW_stFalse_r1_0.50	341.32	132.54	00:01:10.290000	1077530916	12	6.74
RefSeqV205_Complete_Mavromatis_simMC_0.80	24.23	89.19	00:00:34.300000	843230064	12	3.3
RefSeqV205_Complete_Carma_eval_carma_0.60	1.64	13.49	00:00:09.460000	114658088	12	1.59
RefSeqV205_Complete_ani97_cHIGH_stTrue_r1_0.90	401.89	141.68	00:01:17.830000	1161934752	12	6.98
RefSeqV205_Complete_ani95_cLOW_stTrue_r6_0.20	389.42	131.89	00:01:16.020000	1142649824	12	6.85
RefSeqV205_Complete_MGRG_nanopore_b8.fail.2d_0.40	1.73	13.97	00:00:07.150000	127145564	12	2.19
RefSeqV205_Complete_ani100_cHIGH_stTrue_r9_0.70	435.38	155.9	00:01:25.900000	1161893412	12	6.88
RefSeqV205_Complete_HMP_even_illum_SRR172902_0.90	81.85	104.15	00:00:40.670000	939545432	12	4.57
RefSeqV205_Complete_MGRG_nanopore_b7.pass.2d_0.50	0.36	2.26	00:00:02.480000	19246836	12	1.05
RefSeqV205_Complete_Huttenhower_LC5_0.60	4.22	24.15	00:00:09.510000	225259968	12	2.98
RefSeqV205_Complete_ani99_cLOW_stFalse_r9_0.40	361.47	127.78	00:01:09.890000	1070469900	12	7
RefSeqV205_Complete_RM1_S001__insert_5000_0.85	1010.31	150.95	00:02:08.930000	1161793384	12	9
RefSeqV205_Complete_ani100_cLOW_stTrue_r1_0.00	449.57	146.11	00:01:27.680000	1143848784	12	6.79
RefSeqV205_Complete_MGRG_nanopore_b1.pass.2d_0.75	0.16	0.27	00:00:00.340000	2209640	12	1.26
RefSeqV205_Complete_ani97_cHIGH_stFalse_r9_0.80	380.63	143.67	00:01:17.430000	1161937380	12	6.77
RefSeqV205_Complete_ani100_cHIGH_stTrue_r2_0.65	440.12	152.56	00:01:26.140000	1161906704	12	6.87
RefSeqV205_Complete_ani95_cLOW_stFalse_r7_0.40	391.45	106.38	00:01:07.550000	898454828	12	7.36
RefSeqV205_Complete_RH_S002__insert_270_0.60	3025.9	200.61	00:05:01.570000	1162603040	12	10.69
RefSeqV205_Complete_ani100_cLOW_stFalse_r5_0.25	390.07	136.86	00:01:17.850000	1114879640	12	6.76
RefSeqV205_Complete_ani100_cLOW_stFalse_r7_1.00	421.51	141.59	00:01:21.850000	1146995972	12	6.87
RefSeqV205_Complete_MGRG_nanopore_b4.pass.2d_0.90	0.1	0.02	00:00:00.040000	88644	12	2.78
RefSeqV205_Complete_ani97_cHIGH_stFalse_r2_0.95	370.42	141.28	00:01:19.220000	1161190568	12	6.45
RefSeqV205_Complete_ani99_cHIGH_stTrue_r5_0.15	372.86	139.01	00:01:16.920000	1161895020	12	6.65
RefSeqV205_Complete_UnAmbiguouslyMapped_ds.frankengenome.mix_0.70	132.58	115.93	00:00:50.590000	1035621560	12	4.91
RefSeqV205_Complete_ani99_cHIGH_stFalse_r7_0.05	375	135.37	00:01:15.230000	1161914860	12	6.78
RefSeqV205_Complete_ABRF_MGRG_Half_0.00	98.02	71.12	00:00:32.480000	572119668	12	5.2
RefSeqV205_Complete_ani99_cLOW_stFalse_r2_0.55	372.52	136.11	00:01:14.990000	1122137044	12	6.78
RefSeqV205_Complete_ani99_cHIGH_stTrue_r2_0.95	370.81	140.98	00:01:16.010000	1161803780	12	6.73
RefSeqV205_Complete_ani99_cHIGH_stFalse_r0_0.85	368.43	137.17	00:01:15.330000	1161930044	12	6.71
RefSeqV205_Complete_ani97_cHIGH_stFalse_r5_0.15	372.13	137.89	00:01:14.390000	1161316640	12	6.85
RefSeqV205_Complete_ani100_cHIGH_stFalse_r9_0.35	441.75	146.7	00:01:24.810000	1161954392	12	6.93
RefSeqV205_Complete_ani99_cLOW_stTrue_r5_0.40	355.66	136.04	00:01:14.290000	1159366592	12	6.61
RefSeqV205_Complete_NegControl_MH2_0.55	18.08	86.5	00:00:30.490000	821252108	12	3.42
RefSeqV205_Complete_ani100_cLOW_stFalse_r8_1.00	402.48	149.36	00:01:30.290000	1124734844	12	6.11
RefSeqV205_Complete_ani97_cHIGH_stTrue_r5_0.85	384.5	139.44	00:01:15.520000	1161941796	12	6.93
RefSeqV205_Complete_ani95_cLOW_stTrue_r2_0.35	384.91	131.91	00:01:14.930000	1143036776	12	6.89
RefSeqV205_Complete_ani95_cLOW_stFalse_r8_0.40	401.63	92.42	00:01:03.570000	732395388	12	7.77
RefSeqV205_Complete_Huttenhower_LC1_0.75	4.18	25.08	00:00:09.750000	231595912	12	3
RefSeqV205_Complete_ani100_cLOW_stTrue_r5_0.15	403.51	138.45	00:01:18.430000	1155642704	12	6.9
RefSeqV205_Complete_ani99_cHIGH_stFalse_r8_0.05	370.98	136.64	00:01:14.360000	1161099292	12	6.82
RefSeqV205_Complete_RH_S001__insert_270_0.00	2940.9	189.95	00:05:02.820000	1163842728	12	10.33
RefSeqV205_Complete_Huttenhower_HC2_0.65	16.52	75.85	00:00:28.200000	726855212	12	3.27
RefSeqV205_Complete_ani100_cLOW_stTrue_r2_0.95	404	131.97	00:01:16.040000	1105183024	12	7.04
RefSeqV205_Complete_ani97_cLOW_stTrue_r0_0.25	365.23	137.49	00:01:14.420000	1159886032	12	6.75
RefSeqV205_Complete_RL_S001__insert_270_0.05	2862.97	188.72	00:04:49	1163765924	12	10.55
RefSeqV205_Complete_ani97_cHIGH_stTrue_r2_0.05	349.6	136.84	00:01:16.310000	1161952440	12	6.37
RefSeqV205_Complete_ani100_cHIGH_stFalse_r6_0.35	407.38	136.28	00:01:19.500000	1161939772	12	6.83
RefSeqV205_Complete_ani97_cLOW_stTrue_r2_1.00	369.43	141.22	00:01:16.810000	1157994068	12	6.64
RefSeqV205_Complete_ani97_cLOW_stFalse_r5_0.45	366.84	137.65	00:01:15.320000	1149835476	12	6.69
RefSeqV205_Complete_ani95_cLOW_stFalse_r9_0.90	408.61	137.15	00:01:18.040000	1149492176	12	6.99
RefSeqV205_Complete_ani97_cLOW_stTrue_r6_0.75	341.6	133.67	00:01:10.540000	1158491676	12	6.73
RefSeqV205_Complete_ani97_cHIGH_stTrue_r4_0.55	382.74	137.78	00:01:15.480000	1161923972	12	6.89
RefSeqV205_Complete_ani100_cHIGH_stFalse_r0_0.65	394.8	140.28	00:01:20.760000	1161887788	12	6.62
RefSeqV205_Complete_ani97_cLOW_stFalse_r3_0.15	363.49	138.28	00:01:14.860000	1138519616	12	6.7
RefSeqV205_Complete_Huttenhower_LC7_0.25	4.03	22.95	00:00:09.200000	205869704	12	2.93
RefSeqV205_Complete_ani100_cLOW_stTrue_r3_0.45	385.05	135.99	00:01:16.240000	1153409420	12	6.83
RefSeqV205_Complete_Huttenhower_LC5_1.00	4.37	24.53	00:00:09.830000	225187980	12	2.94
RefSeqV205_Complete_ani97_cLOW_stFalse_r4_0.95	372.31	130	00:01:11.540000	1089846452	12	7.02
RefSeqV205_Complete_RH_S005__insert_270_0.45	2938.08	190.47	00:04:54.870000	1163008992	12	10.6
RefSeqV205_Complete_Carma_eval_carma_1.00	1.44	12.25	00:00:08.170000	114671772	12	1.67
RefSeqV205_Complete_ani95_cLOW_stTrue_r4_0.65	388.09	135.46	00:01:17.530000	1158932184	12	6.75
RefSeqV205_Complete_ani99_cLOW_stTrue_r3_0.10	358.04	138.06	00:01:15.120000	1160553752	12	6.6
RefSeqV205_Complete_ani97_cLOW_stTrue_r9_0.75	364.71	134.34	00:01:13.120000	1159782404	12	6.82
RefSeqV205_Complete_ani95_cLOW_stFalse_r6_0.90	385.48	125.75	00:01:13.280000	1122049304	12	6.97
RefSeqV205_Complete_ani99_cLOW_stFalse_r3_0.85	371.92	135.06	00:01:15.600000	1136720496	12	6.7
RefSeqV205_Complete_ani97_cHIGH_stFalse_r3_0.45	376.47	142.43	00:01:17.100000	1161638864	12	6.72
RefSeqV205_Complete_ani99_cHIGH_stFalse_r1_0.55	366.12	139.6	00:01:16.130000	1158445764	12	6.64
RefSeqV205_Complete_UnAmbiguouslyMapped_ds.hous1_0.15	11.74	45.22	00:00:16.740000	422895900	12	3.4
RefSeqV205_Complete_ani99_cHIGH_stTrue_r3_0.45	381.21	149.13	00:01:25.970000	1161902228	12	6.16
RefSeqV205_Complete_ani99_cLOW_stFalse_r4_0.05	357.91	131.76	00:01:12.020000	1153844284	12	6.79
RefSeqV205_Complete_Huttenhower_LC8_0.25	4.21	26.11	00:00:10.310000	235379948	12	2.94
RefSeqV205_Complete_ani95_cLOW_stFalse_r1_0.10	379.12	127.32	00:01:17.140000	1115081096	12	6.56
RefSeqV205_Complete_ani100_cHIGH_stTrue_r4_0.35	412.95	153.5	00:01:24.070000	1161932012	12	6.73
RefSeqV205_Complete_ani100_cLOW_stFalse_r3_0.75	528.97	170.48	00:01:40.150000	1145060956	12	6.98
RefSeqV205_Complete_ani99_cLOW_stTrue_r4_0.90	360.79	134.37	00:01:12.610000	1145665240	12	6.81
RefSeqV205_Complete_Huttenhower_LC3_0.30	4.32	23.06	00:00:09.230000	217967956	12	2.96
RefSeqV205_Complete_ani99_cHIGH_stTrue_r8_0.50	368.5	141.95	00:01:15.830000	1161911416	12	6.73
RefSeqV205_Complete_ani100_cLOW_stTrue_r7_0.50	396.44	136.5	00:01:18.720000	1137225844	12	6.77
RefSeqV205_Complete_ani97_cLOW_stFalse_r0_0.80	364.47	136.17	00:01:13.010000	1141323544	12	6.85
RefSeqV205_Complete_ani100_cLOW_stFalse_r8_0.60	407.94	138.44	00:01:20.230000	1124588732	12	6.8
RefSeqV205_Complete_ani95_cLOW_stTrue_r0_0.70	382.85	134.83	00:01:17.440000	1156096088	12	6.68
RefSeqV205_Complete_ani97_cLOW_stTrue_r2_0.60	366.5	137.7	00:01:13.640000	1157993848	12	6.84
RefSeqV205_Complete_MGRG_nanopore_b8.pass.2d_0.05	0.16	0.3	00:00:00.360000	2393556	12	1.25
RefSeqV205_Complete_ani97_cHIGH_stTrue_r0_0.40	393.88	140.8	00:01:16.620000	1161944508	12	6.97
RefSeqV205_Complete_ani99_cLOW_stTrue_r8_0.05	360.02	136.84	00:01:12.970000	1155536060	12	6.8
RefSeqV205_Complete_ani100_cHIGH_stFalse_r4_0.70	426.35	140.78	00:01:20.810000	1161960756	12	7.01
RefSeqV205_Complete_ani97_cLOW_stFalse_r7_0.00	375.48	130.65	00:01:17.640000	1133378772	12	6.51
RefSeqV205_Complete_MGRG_nanopore_R6_2d_pass_0.10	17.04	83	00:00:29.670000	791318392	12	3.37
RefSeqV205_Complete_ani97_cHIGH_stFalse_r8_0.50	388.68	142.19	00:01:18	1161889460	12	6.8
RefSeqV205_Complete_MGRG_nanopore_b1.fail.2d_0.30	0.26	1.2	00:00:01.350000	10246012	12	1.08
RefSeqV205_Complete_MGRG_nanopore_b7.fail.2d_0.15	2.45	19.81	00:00:08.490000	182659900	12	2.62
RefSeqV205_Complete_UnAmbiguouslyMapped_ds.nycsm_0.35	8.14	27.83	00:00:10.780000	256406760	12	3.33
RefSeqV205_Complete_ani99_cLOW_stFalse_r8_0.90	357.89	132.86	00:01:11.990000	1140005012	12	6.81
RefSeqV205_Complete_Mavromatis_simHC_0.75	24.13	99.47	00:00:37.580000	936692424	12	3.28
RefSeqV205_Complete_ani99_cHIGH_stFalse_r5_0.40	368.08	140.25	00:01:16.550000	1161630000	12	6.64
RefSeqV205_Complete_ani100_cLOW_stTrue_r8_0.50	411.69	140.82	00:01:20.290000	1156199988	12	6.88
RefSeqV205_Complete_ani99_cHIGH_stTrue_r7_0.50	367.12	140.39	00:01:16.060000	1161933916	12	6.67
RefSeqV205_Complete_ani99_cLOW_stFalse_r0_0.10	360.74	121.15	00:01:09.220000	1058023688	12	6.96
RefSeqV205_Complete_ani95_cLOW_stFalse_r5_0.05	428.98	138.47	00:01:22.370000	1137317768	12	6.88
RefSeqV205_Complete_ani100_cHIGH_stTrue_r0_0.20	438.68	147.39	00:01:26.600000	1161949944	12	6.76
RefSeqV205_Complete_ani100_cLOW_stFalse_r7_0.60	462.09	151.78	00:01:27.130000	1146985200	12	7.04
RefSeqV205_Complete_ani99_cLOW_stTrue_r0_0.85	357.43	135.73	00:01:12.850000	1158317664	12	6.76
RefSeqV205_Complete_RH_S002__insert_270_1.00	2925.46	192.71	00:04:52.060000	1161813572	12	10.67
RefSeqV205_Complete_ani97_cLOW_stFalse_r8_0.00	363.72	128.19	00:01:15.120000	1116128332	12	6.54
RefSeqV205_Complete_ani99_cLOW_stTrue_r7_0.05	339.62	132.81	00:01:15.810000	1149746752	12	6.23
RefSeqV205_Complete_UnAmbiguouslyMapped_ds.gut_0.55	7.46	26.34	00:00:10.610000	236797888	12	3.18
RefSeqV205_Complete_ani95_cLOW_stFalse_r2_0.85	438.3	136.65	00:01:20.090000	1117778640	12	7.17
RefSeqV205_Complete_RH_S003__insert_270_0.85	2990.14	209.9	00:05:08.780000	1161979316	12	10.36
RefSeqV205_Complete_ani99_cLOW_stFalse_r7_0.90	370.22	129.99	00:01:12.590000	1117233812	12	6.89
RefSeqV205_Complete_MGRG_nanopore_b9.pass.2d_0.45	0.11	0.01	00:00:00.050000	70732	12	2.55
RefSeqV205_Complete_UnAmbiguouslyMapped_ds.hous2_0.80	8.06	30.73	00:00:11.720000	281200516	12	3.3
RefSeqV205_Complete_ABRF_MGRG_5ng_0.30	86.13	75.44	00:00:32.410000	652335656	12	4.98
RefSeqV205_Complete_ani97_cHIGH_stFalse_r7_0.50	384.11	141.5	00:01:17.640000	1161902608	12	6.76
RefSeqV205_Complete_JGI_SRR033548_0.55	1.12	7.88	00:00:04.420000	68178976	12	2.03
RefSeqV205_Complete_Mavromatis_simLC_0.80	20.76	82.24	00:00:31.550000	772697128	12	3.26
RefSeqV205_Complete_ani97_cHIGH_stFalse_r1_0.75	372.88	132.82	00:01:16.050000	1161865400	12	6.64
RefSeqV205_Complete_ani97_cHIGH_stTrue_r9_0.65	355.51	134.92	00:01:11.500000	1161926720	12	6.85
RefSeqV205_Complete_ani99_cLOW_stTrue_r1_0.20	360.67	134.42	00:01:12.470000	1132741380	12	6.83
RefSeqV205_Complete_ani100_cHIGH_stTrue_r1_0.85	514.48	159.37	00:01:34.530000	1161862420	12	7.12
RefSeqV205_Complete_ani95_cLOW_stFalse_r3_0.20	399.35	134.57	00:01:16.550000	1129629276	12	6.97
RefSeqV205_Complete_ani100_cHIGH_stTrue_r6_0.05	412.2	157.06	00:01:36.910000	1161896352	12	5.87
RefSeqV205_Complete_ani100_cLOW_stFalse_r1_0.45	454.96	146.88	00:01:25.330000	1127618752	12	7.05
RefSeqV205_Complete_ani95_cLOW_stTrue_r9_0.55	370.75	133.96	00:01:15.310000	1155841792	12	6.7
RefSeqV205_Complete_NA12878_NegControl_SL126487_0_0.45	786.42	155.59	00:01:52.460000	1162374860	12	8.37
RefSeqV205_Complete_UnAmbiguouslyMapped_ds.hous1_1.00	12.41	44.83	00:00:16.870000	422804056	12	3.39
RefSeqV205_Complete_ani99_cHIGH_stFalse_r3_0.65	374.8	137.56	00:01:15.350000	1161479196	12	6.79
RefSeqV205_Complete_ani99_cHIGH_stTrue_r1_0.75	376.77	138.9	00:01:14.940000	1161908840	12	6.88
RefSeqV205_Complete_MGRG_nanopore_b9.fail.2d_0.75	0.15	0.49	00:00:00.550000	3797592	12	1.17
RefSeqV205_Complete_ani99_cLOW_stFalse_r6_0.35	360.68	133.41	00:01:12.740000	1145762540	12	6.79
RefSeqV205_Complete_UnAmbiguouslyMapped_ds.7_0.75	77.61	119.57	00:00:46.250000	1117915584	12	4.26
RefSeqV205_Complete_Huttenhower_LC2_0.95	4.4	25.28	00:00:09.950000	238965504	12	2.98
RefSeqV205_Complete_JGI_SRR033547_0.55	0.11	0.03	00:00:00.120000	218160	12	1.28
RefSeqV205_Complete_ani97_cLOW_stTrue_r4_0.45	363.32	135.05	00:01:13.330000	1153058420	12	6.79
RefSeqV205_Complete_ani97_cLOW_stFalse_r3_1.00	359.06	138.5	00:01:14.520000	1138562128	12	6.67
RefSeqV205_Complete_ani97_cHIGH_stTrue_r6_0.65	386.68	141.03	00:01:16.060000	1161938472	12	6.93
RefSeqV205_Complete_UnAmbiguouslyMapped_ds.cityparks_0.30	21.42	76.76	00:00:28.850000	709332084	12	3.4
RefSeqV205_Complete_ani100_cHIGH_stFalse_r2_0.55	419.96	142.05	00:01:21.570000	1161753212	12	6.88
RefSeqV205_Complete_ani97_cLOW_stFalse_r1_0.25	344.7	129.18	00:01:09.030000	1077531660	12	6.86
RefSeqV205_Complete_Carma_eval_carma_0.15	1.48	12.27	00:00:08.210000	114657596	12	1.67
RefSeqV205_Complete_ani95_cLOW_stTrue_r6_0.55	405.75	137.04	00:01:17.720000	1142736084	12	6.98
RefSeqV205_Complete_MGRG_nanopore_b8.fail.2d_0.35	1.69	14.13	00:00:07.200000	127151924	12	2.19
RefSeqV205_Complete_ani100_cHIGH_stTrue_r9_0.05	437.31	152.64	00:01:27.410000	1161900344	12	6.74
RefSeqV205_Complete_ani99_cLOW_stFalse_r9_0.35	359.58	127.48	00:01:10.410000	1070582172	12	6.91
RefSeqV205_Complete_Huttenhower_LC5_0.15	4.45	25.04	00:00:10.130000	225234556	12	2.91
RefSeqV205_Complete_MGRG_nanopore_b7.pass.2d_0.25	0.37	2.26	00:00:02.480000	19252752	12	1.06
RefSeqV205_Complete_ani100_cLOW_stTrue_r1_0.75	400.63	135.6	00:01:18.740000	1143890256	12	6.81
RefSeqV205_Complete_Huttenhower_HC1_0.85	17.05	76.6	00:00:28.200000	728443576	12	3.32
RefSeqV205_Complete_MGRG_nanopore_b1.pass.2d_0.00	0.23	0.3	00:00:00.450000	2210736	12	1.2
RefSeqV205_Complete_ani95_cLOW_stFalse_r7_0.35	352.65	103.33	00:01:02.790000	898505412	12	7.26
RefSeqV205_Complete_ani100_cHIGH_stTrue_r2_0.10	450.61	153.67	00:01:28.820000	1161915584	12	6.8
RefSeqV205_Complete_ani100_cLOW_stFalse_r5_0.50	415.93	146.57	00:01:20.280000	1114881652	12	7
RefSeqV205_Complete_RH_S002__insert_270_0.15	2907.45	188.6	00:04:50.740000	1163644044	12	10.64
RefSeqV205_Complete_ani99_cHIGH_stFalse_r7_0.70	377.1	139.29	00:01:17.280000	1161881932	12	6.68
RefSeqV205_Complete_ani99_cHIGH_stTrue_r5_0.60	365.12	141.32	00:01:15.570000	1161912832	12	6.7
RefSeqV205_Complete_UnAmbiguouslyMapped_ds.frankengenome.mix_0.05	128.86	112.88	00:00:47.600000	1035688956	12	5.07
RefSeqV205_Complete_ABRF_MGRG_Half_0.75	95.23	67.74	00:00:30.630000	571938808	12	5.32
RefSeqV205_Complete_ani99_cLOW_stFalse_r2_0.20	347.2	130.17	00:01:12.330000	1122172216	12	6.59
RefSeqV205_Complete_ani97_cHIGH_stFalse_r5_0.60	375.5	137.18	00:01:14.970000	1161304688	12	6.83
RefSeqV205_Complete_ani100_cHIGH_stFalse_r9_0.40	421.66	140.71	00:01:22.340000	1161945688	12	6.82
RefSeqV205_Complete_ani99_cLOW_stTrue_r5_0.35	360.92	137.54	00:01:14.830000	1159372200	12	6.66
RefSeqV205_Complete_ani100_cHIGH_stTrue_r5_0.90	420.58	158.12	00:01:25.400000	1161869960	12	6.77
RefSeqV205_Complete_NegControl_MH2_0.20	18.37	86.86	00:00:30.960000	821212028	12	3.39
RefSeqV205_Complete_ani95_cLOW_stTrue_r2_0.40	367.75	129.78	00:01:13.470000	1143010708	12	6.77
RefSeqV205_Complete_ani95_cLOW_stFalse_r8_0.35	383.72	90.52	00:01:01.700000	732508532	12	7.68
RefSeqV205_Complete_MGRG_nanopore_b3.pass.2d_0.80	0.11	0.02	00:00:00.050000	181756	12	2.52
RefSeqV205_Complete_Huttenhower_LC1_0.00	4.04	26.05	00:00:10.500000	231647736	12	2.86
RefSeqV205_Complete_ani99_cHIGH_stFalse_r8_0.70	363.89	137.17	00:01:14.090000	1161072412	12	6.76
RefSeqV205_Complete_ani100_cLOW_stTrue_r5_0.60	393.72	132.4	00:01:15.820000	1155660888	12	6.93
RefSeqV205_Complete_RH_S001__insert_270_0.75	3031.3	198.69	00:05:01.640000	1162195740	12	10.7
RefSeqV205_Complete_MGRG_nanopore_b7.fail.2d_1.00	2.41	19.71	00:00:08.450000	182691400	12	2.61
RefSeqV205_Complete_Huttenhower_HC2_0.10	16.59	76.04	00:00:28	726915676	12	3.3
RefSeqV205_Complete_Huttenhower_LC6_0.80	4.05	24.5	00:00:09.480000	224521452	12	3.01
RefSeqV205_Complete_ani97_cLOW_stTrue_r0_0.50	359.26	135.55	00:01:13.060000	1159906068	12	6.77
RefSeqV205_Complete_RL_S001__insert_270_0.70	2926.85	190.46	00:04:52.180000	1162218664	12	10.66
RefSeqV205_Complete_ani97_cHIGH_stTrue_r2_0.70	382.04	139.24	00:01:15.340000	1161927340	12	6.91
RefSeqV205_Complete_ani100_cHIGH_stFalse_r6_0.40	437.8	144	00:01:22.500000	1161959872	12	7.05
RefSeqV205_Complete_ani97_cLOW_stFalse_r5_0.30	371.82	136.37	00:01:14.260000	1149787060	12	6.84
RefSeqV205_Complete_MGRG_nanopore_b9.fail.2d_0.40	0.19	0.44	00:00:00.540000	3798032	12	1.17
RefSeqV205_Complete_ani99_cHIGH_stTrue_r1_0.40	347.91	134.63	00:01:11.120000	1161912912	12	6.78
RefSeqV205_Complete_ani99_cHIGH_stFalse_r3_0.50	345.85	137.59	00:01:13.590000	1161480140	12	6.56
RefSeqV205_Complete_ani99_cLOW_stFalse_r6_0.00	372.53	134.37	00:01:17.280000	1145707620	12	6.55
RefSeqV205_Complete_ani100_cHIGH_stTrue_r6_0.30	419.51	158.13	00:01:29.780000	1161881108	12	6.43
RefSeqV205_Complete_ani95_cLOW_stFalse_r3_0.15	391.81	129.52	00:01:15.400000	1129624372	12	6.91
RefSeqV205_Complete_ani95_cLOW_stTrue_r9_0.60	362.48	134.61	00:01:14.410000	1155793880	12	6.67
RefSeqV205_Complete_ani100_cLOW_stFalse_r1_0.70	421.89	141.31	00:01:22.390000	1127665192	12	6.83
RefSeqV205_Complete_ani99_cLOW_stTrue_r6_0.95	357.53	137.79	00:01:15	1151116184	12	6.6
RefSeqV205_Complete_ani97_cLOW_stFalse_r9_0.90	372.46	136.4	00:01:15.270000	1117088968	12	6.76
RefSeqV205_Complete_NA12878_NegControl_SL126487_0_0.70	822.01	157	00:01:55.220000	1162279028	12	8.49
RefSeqV205_Complete_ani99_cLOW_stTrue_r1_0.15	348.09	134.37	00:01:12.590000	1132712300	12	6.64
RefSeqV205_Complete_ani97_cHIGH_stTrue_r9_0.50	388.26	138.19	00:01:15.710000	1161937516	12	6.95
RefSeqV205_Complete_ani95_cLOW_stFalse_r4_0.95	365.64	126.14	00:01:11.840000	1139631020	12	6.84
RefSeqV205_Complete_JGI_SRR033548_0.60	1.05	7.8	00:00:04.380000	68194772	12	2.01
RefSeqV205_Complete_ani99_cLOW_stFalse_r1_0.80	370.5	139.56	00:01:14.360000	1137501452	12	6.85
RefSeqV205_Complete_ani97_cHIGH_stFalse_r1_0.40	356.11	131.46	00:01:13.420000	1161868688	12	6.64
RefSeqV205_Complete_Huttenhower_LC5_0.20	4.3	24.47	00:00:09.630000	225158728	12	2.98
RefSeqV205_Complete_MGRG_nanopore_b7.pass.2d_0.10	0.36	2.26	00:00:02.480000	19253132	12	1.05
RefSeqV205_Complete_ani99_cLOW_stFalse_r9_0.00	370.85	124.03	00:01:18.760000	1070596032	12	6.28
RefSeqV205_Complete_ani100_cLOW_stTrue_r1_0.40	436.85	141.6	00:01:22.420000	1143906956	12	7.01
RefSeqV205_Complete_MGRG_nanopore_b1.pass.2d_0.35	0.14	0.3	00:00:00.340000	2209424	12	1.27
RefSeqV205_Complete_ani97_cLOW_stFalse_r6_0.90	359.59	135.96	00:01:12.700000	1146268172	12	6.81
RefSeqV205_Complete_ani99_cLOW_stTrue_r9_0.95	367.49	140.22	00:01:16.650000	1158894364	12	6.62
RefSeqV205_Complete_Carma_eval_carma_0.20	1.71	12.36	00:00:08.430000	114671504	12	1.67
RefSeqV205_Complete_ani95_cLOW_stTrue_r6_0.60	373.13	132.9	00:01:14.240000	1142627112	12	6.81
RefSeqV205_Complete_ani100_cHIGH_stTrue_r9_0.30	474.08	152.44	00:01:29.850000	1161881020	12	6.97
RefSeqV205_Complete_MGRG_nanopore_b8.fail.2d_0.00	1.58	13.92	00:00:07.260000	127155980	12	2.13
RefSeqV205_Complete_ani97_cLOW_stTrue_r4_0.70	366.34	140.02	00:01:16.010000	1153020980	12	6.66
RefSeqV205_Complete_UnAmbiguouslyMapped_ds.cityparks_0.05	21.49	74.71	00:00:27.610000	709447436	12	3.48
RefSeqV205_Complete_ani100_cHIGH_stFalse_r2_0.60	415.74	140.83	00:01:20.080000	1161782112	12	6.94
RefSeqV205_Complete_ani97_cHIGH_stTrue_r6_0.50	379.76	138.16	00:01:14.730000	1161931508	12	6.93
RefSeqV205_Complete_NegControl_MH1_0.80	17.83	87.83	00:00:32.130000	821020604	12	3.28
RefSeqV205_Complete_ani97_cLOW_stFalse_r1_0.10	339.19	126.83	00:01:08.260000	1077516184	12	6.82
RefSeqV205_Complete_UnAmbiguouslyMapped_ds.7_0.40	79.18	121.61	00:00:48.800000	1117882152	12	4.11
RefSeqV205_Complete_JGI_SRR033547_0.60	0.12	0.02	00:00:00.060000	218616	12	2.36
RefSeqV205_Complete_ani99_cLOW_stTrue_r5_0.00	360.78	134.19	00:01:20.070000	1159363020	12	6.18
RefSeqV205_Complete_MGRG_nanopore_R6_2d_fail_0.90	3.65	26.95	00:00:10.460000	253041540	12	2.92
RefSeqV205_Complete_ani100_cHIGH_stFalse_r9_0.75	431.06	144.85	00:01:24.400000	1161924740	12	6.82
RefSeqV205_Complete_ani95_cLOW_stFalse_r0_0.80	406.78	139.45	00:01:19.470000	1136684144	12	6.87
RefSeqV205_Complete_ani99_cLOW_stFalse_r5_0.95	361.18	132.21	00:01:12.100000	1130558812	12	6.84
RefSeqV205_Complete_ani97_cHIGH_stFalse_r5_0.55	374.85	142.48	00:01:17.190000	1161320680	12	6.7
RefSeqV205_Complete_UnAmbiguouslyMapped_ds.frankengenome.mix_0.30	131.42	114.43	00:00:50	1035706212	12	4.91
RefSeqV205_Complete_ani99_cHIGH_stTrue_r5_0.55	377.2	140.07	00:01:15.330000	1161901520	12	6.86
RefSeqV205_Complete_ani99_cHIGH_stFalse_r7_0.45	347.25	134.28	00:01:13.310000	1161903600	12	6.56
RefSeqV205_Complete_ani99_cLOW_stFalse_r2_0.15	375.73	135.74	00:01:15.130000	1122151316	12	6.8
RefSeqV205_Complete_ABRF_MGRG_Half_0.40	91.96	66.78	00:00:29.810000	572037788	12	5.32
RefSeqV205_Complete_ani100_cHIGH_stTrue_r2_0.25	427.73	153.37	00:01:25.450000	1161906560	12	6.8
RefSeqV205_Complete_ani95_cLOW_stFalse_r7_0.00	430.63	117.38	00:01:15.850000	898522708	12	7.22
RefSeqV205_Complete_RH_S002__insert_270_0.20	2948.53	189.72	00:04:53.840000	1163585872	12	10.68
RefSeqV205_Complete_ani100_cLOW_stFalse_r5_0.65	449.3	145.11	00:01:26.020000	1114835352	12	6.9
RefSeqV205_Complete_ani99_cLOW_stTrue_r2_0.80	361.12	132	00:01:11.360000	1119927820	12	6.91
RefSeqV205_Complete_ani100_cHIGH_stTrue_r0_1.00	461.27	153.86	00:01:28.340000	1161950564	12	6.96
RefSeqV205_Complete_ani97_cLOW_stTrue_r0_0.65	366.05	135.02	00:01:13.160000	1159893532	12	6.84
RefSeqV205_Complete_RL_S001__insert_270_0.45	2867.7	192.75	00:04:47.600000	1162952164	12	10.64
RefSeqV205_Complete_ani100_cHIGH_stFalse_r6_0.75	423.52	140.66	00:01:21.110000	1161954056	12	6.95
RefSeqV205_Complete_ani97_cHIGH_stTrue_r2_0.45	368.27	142.69	00:01:16.070000	1161935336	12	6.71
RefSeqV205_Complete_ani97_cLOW_stFalse_r5_0.05	376.29	137.04	00:01:14.610000	1149850768	12	6.87
RefSeqV205_Complete_RH_S001__insert_270_0.40	2930.88	191.31	00:04:52.570000	1163169468	12	10.67
RefSeqV205_Complete_Huttenhower_HC2_0.25	16.86	76.81	00:00:28.020000	726990316	12	3.34
RefSeqV205_Complete_Huttenhower_LC1_0.35	4.28	25.22	00:00:10.100000	231595880	12	2.92
RefSeqV205_Complete_ani100_cLOW_stTrue_r5_0.55	379.06	131.06	00:01:14.990000	1155633060	12	6.8
RefSeqV205_Complete_ani99_cHIGH_stFalse_r8_0.45	360.16	134.19	00:01:12.610000	1161070724	12	6.8
RefSeqV205_Complete_ani97_cLOW_stFalse_r2_0.85	357.65	134.81	00:01:14.010000	1130124788	12	6.65
RefSeqV205_Complete_NegControl_MH2_0.15	18.09	85.53	00:00:30.210000	821106724	12	3.42
RefSeqV205_Complete_ani95_cLOW_stTrue_r2_0.75	385.48	129.9	00:01:16.320000	1142975300	12	6.75
RefSeqV205_Complete_ani95_cLOW_stFalse_r8_0.00	416.62	97.58	00:01:09.980000	732474952	12	7.34
RefSeqV205_Complete_ani95_cLOW_stTrue_r4_0.50	412.79	135.99	00:01:18.850000	1158947736	12	6.95
RefSeqV205_Complete_RH_S005__insert_270_0.70	2955.57	194.49	00:04:56.400000	1162284968	12	10.62
RefSeqV205_Complete_Huttenhower_LC7_0.10	4.42	22.06	00:00:08.910000	205904256	12	2.97
RefSeqV205_Complete_ani100_cLOW_stTrue_r3_0.70	385.91	131.47	00:01:15.830000	1153404232	12	6.82
RefSeqV205_Complete_MGRG_nanopore_b3.fail.2d_0.85	0.15	0.17	00:00:00.230000	1333688	12	1.38
RefSeqV205_Complete_ani97_cLOW_stTrue_r6_0.40	364.81	138.7	00:01:14.210000	1158506240	12	6.78
RefSeqV205_Complete_ani100_cHIGH_stFalse_r0_0.50	416.47	137.91	00:01:21.360000	1161873040	12	6.81
RefSeqV205_Complete_ani97_cHIGH_stTrue_r4_0.60	384.55	142.5	00:01:17.260000	1161932100	12	6.82
RefSeqV205_Complete_ani97_cLOW_stFalse_r3_0.20	366.21	148.68	00:01:24.940000	1138571600	12	6.06
RefSeqV205_Complete_ani100_cHIGH_stTrue_r4_0.00	477.66	176.67	00:01:38.390000	1161964608	12	6.65
RefSeqV205_Complete_ani95_cLOW_stFalse_r1_0.25	392.17	128.25	00:01:15.440000	1115184220	12	6.89
RefSeqV205_Complete_ani100_cLOW_stFalse_r3_0.40	434.84	146.63	00:01:23.760000	1145102660	12	6.94
RefSeqV205_Complete_ani95_cLOW_stFalse_r3_1.00	403.04	136.52	00:01:17.630000	1129635396	12	6.95
RefSeqV205_Complete_ani99_cHIGH_stTrue_r3_0.70	372.51	136.92	00:01:14.130000	1161902792	12	6.87
RefSeqV205_Complete_ani99_cHIGH_stFalse_r1_0.60	357.61	136.08	00:01:12.510000	1158459600	12	6.8
RefSeqV205_Complete_UnAmbiguouslyMapped_ds.hous1_0.20	12.15	46.88	00:00:17.590000	422888580	12	3.35
RefSeqV205_Complete_Huttenhower_LC8_0.10	4.21	25.15	00:00:10.100000	235399144	12	2.9
RefSeqV205_Complete_ani99_cLOW_stFalse_r4_0.30	366.76	138.97	00:01:14.660000	1153836940	12	6.77
RefSeqV205_Complete_ABRF_MGRG_1ng_0.80	95.69	74.44	00:00:32.910000	649927232	12	5.16
RefSeqV205_Complete_ani97_cHIGH_stFalse_r3_0.70	369.38	140.5	00:01:15.080000	1161626248	12	6.79
RefSeqV205_Complete_RM2_S002__insert_270_0.90	2886.21	201.06	00:04:49.670000	1161878588	12	10.65
RefSeqV205_Complete_ani99_cLOW_stTrue_r3_0.25	360.41	139.67	00:01:15.670000	1160535960	12	6.6
RefSeqV205_Complete_RM1_S002__insert_5000_0.90	987.32	149.83	00:02:06.640000	1161783808	12	8.97
RefSeqV205_Complete_ani99_cLOW_stTrue_r1_1.00	357.04	136.85	00:01:14.120000	1132765032	12	6.66
RefSeqV205_Complete_ani100_cHIGH_stTrue_r3_0.80	411.47	150.59	00:01:23.280000	1161923936	12	6.74
RefSeqV205_Complete_ani97_cLOW_stTrue_r9_0.40	367.28	137.18	00:01:13.890000	1159756176	12	6.82
RefSeqV205_Complete_ani97_cHIGH_stFalse_r8_0.65	379.12	135.8	00:01:14.680000	1161878144	12	6.89
RefSeqV205_Complete_MGRG_nanopore_b1.fail.2d_0.05	0.24	1.28	00:00:01.400000	10246772	12	1.08
RefSeqV205_Complete_MGRG_nanopore_b7.fail.2d_0.20	2.45	19.65	00:00:08.530000	182677856	12	2.59
RefSeqV205_Complete_UnAmbiguouslyMapped_ds.nycsm_0.00	8.26	28.67	00:00:11.130000	256445516	12	3.31
RefSeqV205_Complete_Huttenhower_LC4_0.85	4.24	25.08	00:00:11.220000	212393700	12	2.61
RefSeqV205_Complete_ani97_cLOW_stTrue_r2_0.55	359.9	136.39	00:01:13.050000	1157995512	12	6.79
RefSeqV205_Complete_ani100_cHIGH_stTrue_r8_0.95	414.4	143.99	00:01:23.420000	1161943168	12	6.69
RefSeqV205_Complete_MGRG_nanopore_b8.pass.2d_0.30	0.15	0.31	00:00:00.360000	2392888	12	1.25
RefSeqV205_Complete_ani100_cHIGH_stFalse_r4_0.45	405.3	136.39	00:01:19.150000	1161961572	12	6.84
RefSeqV205_Complete_ani99_cLOW_stTrue_r8_0.30	362.53	137.93	00:01:15.540000	1155540832	12	6.62
RefSeqV205_Complete_ani97_cHIGH_stTrue_r0_0.75	374.9	137.7	00:01:14.150000	1161941532	12	6.91
RefSeqV205_Complete_MGRG_nanopore_R6_2d_pass_0.25	17.18	84.22	00:00:30.960000	791448200	12	3.27
RefSeqV205_Complete_ani97_cLOW_stFalse_r7_0.35	353.9	133.01	00:01:12.120000	1133472936	12	6.75
RefSeqV205_Complete_ani95_cLOW_stTrue_r0_0.45	409.19	133.13	00:01:18.520000	1156132232	12	6.9
RefSeqV205_Complete_ani100_cLOW_stFalse_r8_0.55	445.83	141.52	00:01:23.600000	1124644812	12	7.02
RefSeqV205_Complete_NegControl_MH2_1.00	18.06	87.56	00:00:32.040000	821229724	12	3.29
RefSeqV205_Complete_Huttenhower_LC3_0.05	4.4	23.94	00:00:09.600000	217969512	12	2.95
RefSeqV205_Complete_ani99_cHIGH_stTrue_r8_0.65	362.87	148.82	00:01:23.940000	1161921292	12	6.09
RefSeqV205_Complete_ani100_cLOW_stTrue_r7_0.65	409.55	134.64	00:01:18.050000	1137285012	12	6.97
RefSeqV205_Complete_MGRG_nanopore_b9.pass.2d_0.70	0.11	0.01	00:00:00.040000	70664	12	2.78
RefSeqV205_Complete_ani97_cHIGH_stFalse_r7_0.65	380.1	141.79	00:01:15.680000	1161893672	12	6.89
RefSeqV205_Complete_ABRF_MGRG_5ng_0.05	89.23	77.32	00:00:33.930000	652478556	12	4.9
RefSeqV205_Complete_ani97_cLOW_stFalse_r8_0.35	324.79	129.72	00:01:09.950000	1115987776	12	6.49
RefSeqV205_Complete_ani99_cLOW_stTrue_r7_0.30	353.56	134.78	00:01:11.870000	1149676360	12	6.79
RefSeqV205_Complete_UnAmbiguouslyMapped_ds.gut_0.60	7.76	25.41	00:00:10.350000	236811160	12	3.2
RefSeqV205_Complete_ani100_cHIGH_stTrue_r7_0.95	441.13	151.45	00:01:26.050000	1161877892	12	6.88
RefSeqV205_Complete_ani100_cHIGH_stTrue_r0_0.15	459.64	149.02	00:01:28	1161953496	12	6.91
RefSeqV205_Complete_ani95_cLOW_stFalse_r5_0.30	384.36	127.78	00:01:13.660000	1137308884	12	6.95
RefSeqV205_Complete_ani100_cLOW_stFalse_r7_0.55	440.85	144.12	00:01:24.600000	1147017872	12	6.91
RefSeqV205_Complete_ani99_cLOW_stFalse_r2_1.00	374.24	133.31	00:01:13.070000	1122207120	12	6.94
RefSeqV205_Complete_Mavromatis_simHC_0.40	23.66	98.39	00:00:36.990000	936687060	12	3.29
RefSeqV205_Complete_ani100_cLOW_stTrue_r8_0.65	413.1	138.6	00:01:18.980000	1156212192	12	6.98
RefSeqV205_Complete_ani99_cHIGH_stTrue_r7_0.65	373.49	138.82	00:01:15.860000	1161939180	12	6.75
RefSeqV205_Complete_ani99_cHIGH_stFalse_r5_0.75	366.84	134.76	00:01:13.250000	1161611424	12	6.84
RefSeqV205_Complete_ani99_cLOW_stFalse_r0_0.25	370.07	128.63	00:01:12.630000	1057974188	12	6.86
RefSeqV205_Complete_ani99_cHIGH_stFalse_r1_1.00	373.05	147.95	00:01:25.390000	1158485300	12	6.1
RefSeqV205_Complete_MGRG_nanopore_b9.fail.2d_0.35	0.16	0.46	00:00:00.530000	3797612	12	1.18
RefSeqV205_Complete_ani99_cHIGH_stFalse_r3_0.25	369.22	139.59	00:01:16.400000	1161486980	12	6.65
RefSeqV205_Complete_ani99_cHIGH_stTrue_r1_0.35	386.93	139.86	00:01:16.560000	1161914492	12	6.88
RefSeqV205_Complete_ani99_cLOW_stFalse_r6_0.75	365.01	135.67	00:01:14.780000	1145758116	12	6.69
RefSeqV205_Complete_ani95_cLOW_stFalse_r3_0.60	408.23	132.36	00:01:17.200000	1129641912	12	7
RefSeqV205_Complete_ani100_cHIGH_stTrue_r6_0.45	407.66	146	00:01:23.220000	1161882340	12	6.65
RefSeqV205_Complete_ani100_cLOW_stFalse_r1_0.05	466.95	153.39	00:01:26.900000	1127702036	12	7.13
RefSeqV205_Complete_ani95_cLOW_stTrue_r9_0.15	369.69	132.59	00:01:14.870000	1155792780	12	6.7
RefSeqV205_Complete_NA12878_NegControl_SL126487_0_0.05	750.05	151.4	00:01:54.620000	1162454468	12	7.86
RefSeqV205_Complete_ani97_cHIGH_stTrue_r9_0.25	389.03	144.52	00:01:19.160000	1161935492	12	6.73
RefSeqV205_Complete_ani99_cLOW_stTrue_r1_0.60	355.17	135.36	00:01:12.170000	1132722240	12	6.79
RefSeqV205_Complete_ani100_cLOW_stFalse_r6_0.85	451.36	147.18	00:01:24.840000	1128303152	12	7.05
RefSeqV205_Complete_HMP_even_454_SRR072233_0.85	150.56	135.76	00:01:04.500000	1137674928	12	4.43
RefSeqV205_Complete_JGI_SRR033548_0.15	1.02	8.13	00:00:04.570000	68185376	12	2
RefSeqV205_Complete_ani97_cHIGH_stFalse_r1_0.35	352.07	130.16	00:01:12.480000	1161868848	12	6.65
RefSeqV205_Complete_ani99_cLOW_stFalse_r9_0.75	361.83	127.61	00:01:10.580000	1070521032	12	6.93
RefSeqV205_Complete_MGRG_nanopore_b7.pass.2d_0.65	0.43	2.22	00:00:02.500000	19248732	12	1.06
RefSeqV205_Complete_Huttenhower_LC5_0.55	4.34	24.5	00:00:09.520000	225183412	12	3.02
RefSeqV205_Complete_ani100_cLOW_stTrue_r1_0.35	487.64	156.35	00:01:31.920000	1143889328	12	7
RefSeqV205_Complete_NegControl_LM_0.90	18.15	88.44	00:00:32.260000	821146040	12	3.3
RefSeqV205_Complete_MGRG_nanopore_b1.pass.2d_0.40	0.13	0.29	00:00:00.340000	2209896	12	1.26
RefSeqV205_Complete_ani100_cHIGH_stFalse_r5_0.95	415.89	137.91	00:01:21.020000	1161940968	12	6.83
RefSeqV205_Complete_Carma_eval_carma_0.55	1.6	12.37	00:00:08.520000	114677868	12	1.64
RefSeqV205_Complete_ani95_cLOW_stTrue_r6_0.15	393.77	136.19	00:01:17.220000	1142696548	12	6.86
RefSeqV205_Complete_ani100_cHIGH_stTrue_r9_0.45	438.37	151.67	00:01:26.230000	1161900316	12	6.84
RefSeqV205_Complete_ani97_cLOW_stTrue_r3_0.85	361	139.93	00:01:15.480000	1156041488	12	6.63
RefSeqV205_Complete_MGRG_nanopore_b8.fail.2d_0.75	1.66	14.07	00:00:07.100000	127178296	12	2.21
RefSeqV205_Complete_ani97_cLOW_stTrue_r4_0.05	346.27	135.89	00:01:13.590000	1153126192	12	6.55
RefSeqV205_Complete_ani97_cHIGH_stTrue_r4_1.00	391.27	142.62	00:01:16.880000	1161932916	12	6.94
RefSeqV205_Complete_ani100_cLOW_stFalse_r9_0.85	393.63	138.45	00:01:18.300000	1155487712	12	6.79
RefSeqV205_Complete_ani95_cLOW_stTrue_r1_0.95	402.38	133.16	00:01:17.210000	1146405512	12	6.93
RefSeqV205_Complete_ani100_cHIGH_stFalse_r2_0.15	387.5	135.42	00:01:16.810000	1161763528	12	6.8
RefSeqV205_Complete_UnAmbiguouslyMapped_ds.cityparks_0.70	20.76	76.61	00:00:27.260000	709274332	12	3.57
RefSeqV205_Complete_ani97_cHIGH_stTrue_r6_0.25	378.15	140.75	00:01:15.420000	1161936420	12	6.88
RefSeqV205_Complete_ani97_cLOW_stFalse_r1_0.65	336.04	126.54	00:01:07.690000	1077470832	12	6.83
RefSeqV205_Complete_UnAmbiguouslyMapped_ds.7_0.35	78.72	132.14	00:00:57.110000	1117959396	12	3.69
RefSeqV205_Complete_JGI_SRR033547_0.15	0.11	0.03	00:00:00.060000	218620	12	2.26
RefSeqV205_Complete_RH_S004__insert_270_0.95	2957.74	203.4	00:04:56.190000	1161837704	12	10.67
RefSeqV205_Complete_UnAmbiguouslyMapped_ds.gut_1.00	7.78	26.25	00:00:10.490000	236785780	12	3.24
RefSeqV205_Complete_ani99_cLOW_stTrue_r5_0.75	361.51	137.6	00:01:13.140000	1159327180	12	6.82
RefSeqV205_Complete_ani100_cHIGH_stFalse_r9_0.00	461.12	154.7	00:01:32.420000	1161968988	12	6.66
RefSeqV205_Complete_ani100_cLOW_stFalse_r2_0.90	452.01	149.47	00:01:25.090000	1144896396	12	7.06
RefSeqV205_Complete_ani97_cHIGH_stFalse_r5_0.20	381.48	150.13	00:01:26.290000	1161320108	12	6.16
RefSeqV205_Complete_ani99_cHIGH_stFalse_r7_0.30	380.59	138.55	00:01:17.190000	1161893564	12	6.72
RefSeqV205_Complete_UnAmbiguouslyMapped_ds.frankengenome.mix_0.45	132.89	115.88	00:00:50.440000	1035656680	12	4.93
RefSeqV205_Complete_ani99_cHIGH_stTrue_r5_0.20	363.56	136.13	00:01:13.280000	1161899252	12	6.81
RefSeqV205_Complete_ani99_cLOW_stFalse_r2_0.60	341.69	128.91	00:01:09.590000	1122118100	12	6.76
RefSeqV205_Complete_ABRF_MGRG_Half_0.35	94.17	68.59	00:00:30.140000	572082136	12	5.39
RefSeqV205_Complete_ani97_cLOW_stTrue_r8_0.90	367.06	138.22	00:01:15.710000	1160743652	12	6.67
RefSeqV205_Complete_ani95_cLOW_stFalse_r7_0.75	364.49	102.97	00:01:04.500000	898452644	12	7.24
RefSeqV205_Complete_ani100_cHIGH_stTrue_r2_0.50	439.29	151.55	00:01:26.270000	1161908456	12	6.84
RefSeqV205_Complete_ani100_cLOW_stFalse_r5_0.10	424.93	148.24	00:01:31.300000	1114844824	12	6.27
RefSeqV205_Complete_RH_S002__insert_270_0.55	3034.61	196.95	00:05:03.760000	1162718780	12	10.63
RefSeqV205_Complete_ani97_cLOW_stTrue_r0_0.10	364.96	134.84	00:01:13.310000	1159888684	12	6.81
RefSeqV205_Complete_RL_S001__insert_270_0.30	2915.27	197.52	00:04:51.960000	1163504164	12	10.66
RefSeqV205_Complete_ani95_cLOW_stTrue_r5_0.80	389.41	133.43	00:01:15.880000	1158786508	12	6.89
RefSeqV205_Complete_ani100_cHIGH_stFalse_r6_0.00	436.36	146.52	00:01:26.510000	1162009040	12	6.73
RefSeqV205_Complete_ani97_cHIGH_stTrue_r2_0.30	373.99	137.95	00:01:14.780000	1161929512	12	6.84
RefSeqV205_Complete_ABRF_MGRG_10ng_0.80	111.63	85.55	00:00:37.460000	735462868	12	5.26
RefSeqV205_Complete_ani97_cLOW_stFalse_r5_0.70	381.03	140.18	00:01:15.560000	1149848704	12	6.89
RefSeqV205_Complete_RH_S001__insert_270_0.35	2952.79	191.52	00:04:56.950000	1163467244	12	10.58
RefSeqV205_Complete_Huttenhower_HC2_0.50	16.75	77.81	00:00:29.460000	726907372	12	3.21
RefSeqV205_Complete_Huttenhower_LC1_0.40	4.23	27.8	00:00:12.480000	231636560	12	2.56
RefSeqV205_Complete_ani99_cHIGH_stFalse_r8_0.30	371.95	139.31	00:01:14.310000	1161072380	12	6.88
RefSeqV205_Complete_ani100_cLOW_stTrue_r5_0.20	404.13	135.91	00:01:18.160000	1155634960	12	6.9
RefSeqV205_Complete_NegControl_MH2_0.60	17.67	85.75	00:00:30.680000	821209700	12	3.37
RefSeqV205_Complete_ani100_cHIGH_stFalse_r1_0.80	396.54	136.68	00:01:17.050000	1161922956	12	6.92
RefSeqV205_Complete_Raiphy_eval_RAIphy_0.80	23.08	68.66	00:00:25.990000	656037960	12	3.52
RefSeqV205_Complete_ani95_cLOW_stTrue_r2_0.00	390.94	132.83	00:01:18.430000	1143010936	12	6.67
RefSeqV205_Complete_ani95_cLOW_stFalse_r8_0.75	386.67	90.74	00:01:01.040000	732321256	12	7.82
RefSeqV205_Complete_ani97_cLOW_stTrue_r7_0.90	379.35	139.53	00:01:15.060000	1156268312	12	6.91
RefSeqV205_Complete_ani97_cHIGH_stTrue_r3_0.95	385.88	144.46	00:01:18.170000	1161954440	12	6.78
RefSeqV205_Complete_ani95_cLOW_stTrue_r6_1.00	398.39	136.79	00:01:18.280000	1142721312	12	6.83
RefSeqV205_Complete_RH_S005__insert_270_0.05	2951.5	192.91	00:05:04.350000	1163785092	12	10.33
RefSeqV205_Complete_ani95_cLOW_stTrue_r4_0.25	394.14	136.05	00:01:18.610000	1158940504	12	6.74
RefSeqV205_Complete_Huttenhower_LC7_0.65	4.05	22.67	00:00:09.110000	205825944	12	2.93
RefSeqV205_Complete_RM2_S001__insert_270_0.85	2910.12	198.09	00:04:51.010000	1161977672	12	10.68
RefSeqV205_Complete_ani100_cLOW_stTrue_r3_0.05	391.64	144.66	00:01:27.560000	1153458524	12	6.12
RefSeqV205_Complete_JGI_SRR033547_1.00	0.08	0.06	00:00:00.060000	217856	12	2.3
RefSeqV205_Complete_ani99_cHIGH_stFalse_r9_0.95	376.35	137.33	00:01:14.530000	1161695736	12	6.89
RefSeqV205_Complete_ani100_cLOW_stTrue_r4_0.85	427.79	147.48	00:01:31.130000	1151367012	12	6.31
RefSeqV205_Complete_ani97_cLOW_stTrue_r6_0.35	356.51	137.91	00:01:12.680000	1158515432	12	6.8
RefSeqV205_Complete_ani100_cHIGH_stFalse_r2_1.00	418.15	138.21	00:01:19.340000	1161736580	12	7.01
RefSeqV205_Complete_ani100_cHIGH_stFalse_r0_0.25	421.23	140.38	00:01:21.080000	1161887940	12	6.92
RefSeqV205_Complete_ani97_cHIGH_stTrue_r4_0.15	388.09	136.72	00:01:15.880000	1161930788	12	6.91
RefSeqV205_Complete_ani97_cLOW_stFalse_r3_0.55	364.94	136.67	00:01:13.280000	1138480216	12	6.84
RefSeqV205_Complete_ani95_cLOW_stFalse_r1_0.50	389.68	126.99	00:01:14.950000	1115088440	12	6.89
RefSeqV205_Complete_ani100_cHIGH_stTrue_r4_0.75	428.31	155.5	00:01:25.870000	1161921540	12	6.79
RefSeqV205_Complete_ani100_cLOW_stFalse_r3_0.35	439.59	149.14	00:01:24.350000	1145053864	12	6.97
RefSeqV205_Complete_ani95_cLOW_stTrue_r9_1.00	352.58	133.08	00:01:13.160000	1155827116	12	6.63
RefSeqV205_Complete_UnAmbiguouslyMapped_ds.soil_0.80	41.93	98.95	00:00:36.870000	946966424	12	3.82
RefSeqV205_Complete_ani97_cHIGH_stFalse_r4_0.85	357.96	136.22	00:01:12.370000	1161852300	12	6.82
RefSeqV205_Complete_UnAmbiguouslyMapped_ds.hous1_0.55	12.18	45.74	00:00:16.830000	422872952	12	3.44
RefSeqV205_Complete_ani99_cHIGH_stFalse_r1_0.15	357.22	135.02	00:01:12.340000	1158457076	12	6.8
RefSeqV205_Complete_ani99_cHIGH_stTrue_r3_0.05	362.86	134.1	00:01:15.650000	1161912636	12	6.56
RefSeqV205_Complete_ani99_cLOW_stFalse_r4_0.45	361.36	135.53	00:01:13.580000	1153878348	12	6.75
RefSeqV205_Complete_Huttenhower_LC8_0.65	4.28	24.95	00:00:09.810000	235418504	12	2.98
RefSeqV205_Complete_ani99_cHIGH_stFalse_r6_0.95	340.74	132.09	00:01:10.180000	1158743180	12	6.73
RefSeqV205_Complete_ani99_cHIGH_stTrue_r4_0.85	372.14	136.8	00:01:13.760000	1161912752	12	6.9
RefSeqV205_Complete_ani97_cHIGH_stFalse_r3_0.05	381.36	142.66	00:01:16.450000	1161637908	12	6.85
RefSeqV205_Complete_JGI_SRR033548_1.00	1	8.04	00:00:04.450000	68192012	12	2.03
RefSeqV205_Complete_MGRG_nanopore_b4.fail.2d_0.95	0.47	3.01	00:00:03.320000	26685724	12	1.04
RefSeqV205_Complete_ani99_cLOW_stTrue_r3_0.50	359.77	137.31	00:01:13.010000	1160518320	12	6.8
RefSeqV205_Complete_ani97_cLOW_stTrue_r9_0.35	364.25	137.84	00:01:15.640000	1159825492	12	6.63
RefSeqV205_Complete_ani97_cHIGH_stFalse_r8_0.10	383.61	142.66	00:01:17.920000	1161898956	12	6.75
RefSeqV205_Complete_MGRG_nanopore_b1.fail.2d_0.70	0.25	1.22	00:00:01.350000	10246016	12	1.08
RefSeqV205_Complete_UnAmbiguouslyMapped_ds.nycsm_0.75	7.84	28.01	00:00:10.850000	256375852	12	3.3
RefSeqV205_Complete_MGRG_nanopore_b7.fail.2d_0.55	2.32	19.41	00:00:08.470000	182648676	12	2.56
RefSeqV205_Complete_ani100_cLOW_stTrue_r0_0.90	392.8	137.01	00:01:16.840000	1127922220	12	6.89
RefSeqV205_Complete_ZymoMock_0.90	271.9	95.77	00:00:52.490000	826792320	12	7
RefSeqV205_Complete_ani97_cLOW_stTrue_r2_0.20	365	136.19	00:01:13.510000	1157993464	12	6.81
RefSeqV205_Complete_MGRG_nanopore_b8.pass.2d_0.45	0.15	0.32	00:00:00.360000	2392556	12	1.31
RefSeqV205_Complete_ani100_cHIGH_stFalse_r4_0.30	418.04	137.33	00:01:20.880000	1161945892	12	6.86
RefSeqV205_Complete_ani97_cHIGH_stTrue_r0_0.00	389.99	136.17	00:01:20.580000	1161977384	12	6.52
RefSeqV205_Complete_ani99_cLOW_stTrue_r8_0.45	354.56	136.8	00:01:12.650000	1155558308	12	6.76
RefSeqV205_Complete_UnAmbiguouslyMapped_ds.buccal_0.95	8.03	15.28	00:00:06.280000	126303364	12	3.71
RefSeqV205_Complete_MGRG_nanopore_R6_2d_pass_0.50	17.13	82.27	00:00:29.380000	791367584	12	3.38
RefSeqV205_Complete_ani97_cLOW_stFalse_r7_0.40	360.39	134.25	00:01:13.990000	1133459544	12	6.68
RefSeqV205_Complete_ani97_cHIGH_stTrue_r7_0.80	375.02	136.6	00:01:14.270000	1161922148	12	6.88
RefSeqV205_Complete_ani100_cLOW_stFalse_r8_0.20	417.32	140.18	00:01:20.270000	1124673548	12	6.94
RefSeqV205_Complete_ani95_cLOW_stTrue_r0_0.30	385.89	132.79	00:01:15.970000	1156116188	12	6.82
RefSeqV205_Complete_Huttenhower_LC3_0.70	4.31	23.57	00:00:09.260000	217860052	12	3.01
RefSeqV205_Complete_ani100_cLOW_stTrue_r7_0.10	403.45	139.28	00:01:19.630000	1137270356	12	6.81
RefSeqV205_Complete_ani99_cHIGH_stTrue_r8_0.10	370.14	138.72	00:01:14.710000	1161931332	12	6.81
RefSeqV205_Complete_MGRG_nanopore_b9.pass.2d_0.05	0.11	0.01	00:00:00.040000	70696	12	2.76
RefSeqV205_Complete_ani99_cHIGH_stFalse_r2_0.80	353.52	136.43	00:01:12.680000	1154344388	12	6.74
RefSeqV205_Complete_ani99_cHIGH_stTrue_r0_0.90	362.59	137.05	00:01:13.270000	1161707304	12	6.81
RefSeqV205_Complete_ani97_cHIGH_stFalse_r7_0.10	398.98	140.15	00:01:17.940000	1161895500	12	6.91
RefSeqV205_Complete_ABRF_MGRG_5ng_0.70	94.89	77.84	00:00:33.750000	652356756	12	5.11
RefSeqV205_Complete_ani97_cLOW_stFalse_r8_0.40	351.6	133.07	00:01:10.780000	1116049472	12	6.84
RefSeqV205_Complete_ani99_cLOW_stTrue_r7_0.45	354.42	133.19	00:01:12.050000	1149685036	12	6.76
RefSeqV205_Complete_UnAmbiguouslyMapped_ds.gut_0.15	7.61	25.67	00:00:10.150000	236804724	12	3.27
RefSeqV205_Complete_ani95_cLOW_stFalse_r5_0.45	394.59	136.08	00:01:18.540000	1137307600	12	6.75
RefSeqV205_Complete_ani100_cHIGH_stTrue_r0_0.60	486.9	158.06	00:01:31.400000	1161959928	12	7.05
RefSeqV205_Complete_ani100_cLOW_stFalse_r7_0.20	407.04	144.12	00:01:20.760000	1146993452	12	6.82
RefSeqV205_Complete_ani97_cHIGH_stTrue_r8_0.80	398.79	138.55	00:01:17.190000	1161929288	12	6.96
RefSeqV205_Complete_ani97_cHIGH_stFalse_r0_0.90	351.44	133.18	00:01:12.440000	1160984392	12	6.68
RefSeqV205_Complete_Mavromatis_simHC_0.35	24.11	94.92	00:00:35.150000	936704824	12	3.38
RefSeqV205_Complete_ani99_cHIGH_stFalse_r5_0.00	372.87	135.64	00:01:18.380000	1161645132	12	6.48
RefSeqV205_Complete_ani99_cHIGH_stTrue_r7_0.10	377.59	138.98	00:01:17.150000	1161939008	12	6.69
RefSeqV205_Complete_ani100_cLOW_stTrue_r8_0.10	397.99	136.19	00:01:17.730000	1156215852	12	6.87
RefSeqV205_Complete_ani99_cLOW_stFalse_r0_0.50	345.24	124.86	00:01:09.330000	1058030648	12	6.78
RefSeqV205_Complete_ani97_cHIGH_stFalse_r4_0.45	383.08	140.31	00:01:17.950000	1161840904	12	6.71
RefSeqV205_Complete_ani99_cLOW_stFalse_r4_0.85	361.14	147.52	00:01:23.310000	1153855532	12	6.1
RefSeqV205_Complete_UnAmbiguouslyMapped_ds.hous1_0.95	12.01	47.02	00:00:17.700000	422916544	12	3.33
RefSeqV205_Complete_ani95_cLOW_stFalse_r1_0.90	390.06	130.7	00:01:14.780000	1115005248	12	6.96
RefSeqV205_Complete_UnAmbiguouslyMapped_ds.soil_0.40	42.34	100.22	00:00:37.290000	946852708	12	3.82
RefSeqV205_Complete_ani99_cLOW_stTrue_r4_0.10	366.04	134.96	00:01:13.330000	1145748044	12	6.83
RefSeqV205_Complete_ani100_cHIGH_stFalse_r8_0.65	452.39	145.32	00:01:24.630000	1161930412	12	7.06
RefSeqV205_Complete_RM2_S002__insert_270_0.25	2873.33	195.05	00:04:48.050000	1163499676	12	10.65
RefSeqV205_Complete_ani99_cLOW_stTrue_r3_0.90	370.96	139.55	00:01:16.430000	1160515508	12	6.67
RefSeqV205_Complete_MGRG_nanopore_b4.fail.2d_0.55	0.51	3.01	00:00:03.370000	26683744	12	1.04
RefSeqV205_Complete_ani100_cHIGH_stTrue_r3_0.35	455.8	155.04	00:01:31.370000	1161938468	12	6.68
RefSeqV205_Complete_ani95_cLOW_stFalse_r6_0.10	409.58	135.54	00:01:17.840000	1122041704	12	7
RefSeqV205_Complete_RM1_S002__insert_5000_0.25	986.1	147.74	00:02:06.420000	1162328840	12	8.96
RefSeqV205_Complete_ani100_cLOW_stFalse_r4_0.75	440.16	144.55	00:01:26.220000	1152727748	12	6.78
RefSeqV205_Complete_ani99_cHIGH_stTrue_r4_0.45	351.16	137.1	00:01:13.390000	1161930068	12	6.65
RefSeqV205_Complete_ABRF_MGRG_1ng_0.35	95.16	73.39	00:00:32.870000	650043172	12	5.12
RefSeqV205_Complete_ani99_cHIGH_stFalse_r6_0.55	358.84	133.43	00:01:13.090000	1158767912	12	6.73
RefSeqV205_Complete_ani99_cLOW_stFalse_r3_0.05	368.69	134.03	00:01:13.150000	1136767256	12	6.87
RefSeqV205_Complete_BioPool_0.60	17.91	49.02	00:00:18.240000	457019916	12	3.66
RefSeqV205_Complete_RM2_S001__insert_270_0.45	2951.11	200.42	00:04:57.210000	1162963908	12	10.6
RefSeqV205_Complete_ani100_cHIGH_stFalse_r7_0.65	415.87	137.69	00:01:20.870000	1161916096	12	6.84
RefSeqV205_Complete_ani97_cHIGH_stTrue_r3_0.55	381.94	140.38	00:01:16.060000	1161926524	12	6.86
RefSeqV205_Complete_ani97_cLOW_stFalse_r4_0.15	367.45	132.66	00:01:13.150000	1089994348	12	6.83
RefSeqV205_Complete_ani97_cLOW_stTrue_r1_0.75	360.87	139.42	00:01:15.390000	1155342888	12	6.63
RefSeqV205_Complete_ani95_cLOW_stTrue_r3_0.65	385.96	131.82	00:01:16.650000	1147133916	12	6.75
RefSeqV205_Complete_ani95_cLOW_stFalse_r9_0.10	406.13	139.54	00:01:20.270000	1149487004	12	6.79
RefSeqV205_Complete_ani97_cLOW_stFalse_r3_0.95	362.71	132.3	00:01:12.330000	1138471852	12	6.84
RefSeqV205_Complete_Huttenhower_LC2_1.00	4.29	25.93	00:00:09.970000	239059840	12	3.03
RefSeqV205_Complete_ani100_cLOW_stTrue_r4_0.45	425.04	135.68	00:01:19.820000	1151352524	12	7.02
RefSeqV205_Complete_ani99_cHIGH_stFalse_r9_0.55	376.66	136.47	00:01:14.720000	1161707684	12	6.86
RefSeqV205_Complete_MGRG_nanopore_b3.fail.2d_0.30	0.13	0.18	00:00:00.230000	1334168	12	1.39
RefSeqV205_Complete_UnAmbiguouslyMapped_ds.frankengenome_0.60	16.75	65.5	00:00:23.760000	610922732	12	3.46
RefSeqV205_Complete_ani99_cLOW_stTrue_r7_0.85	361.92	137.85	00:01:15.410000	1149682344	12	6.62
RefSeqV205_Complete_ani97_cLOW_stFalse_r8_0.80	348.32	134.83	00:01:12.250000	1116098972	12	6.68
RefSeqV205_Complete_ani100_cHIGH_stTrue_r7_0.20	425.92	153.76	00:01:26.480000	1161868504	12	6.7
RefSeqV205_Complete_*_0.65	0.04	0	00:00:00.030000	6652	12	1.21
RefSeqV205_Complete_ani95_cLOW_stFalse_r2_0.05	434.54	143.72	00:01:27.530000	1117788180	12	6.6
RefSeqV205_Complete_ani95_cLOW_stTrue_r8_0.70	373.31	135.25	00:01:15.900000	1151674796	12	6.7
RefSeqV205_Complete_ani100_cLOW_stFalse_r0_0.60	428.95	145.99	00:01:22.210000	1115800720	12	6.99
RefSeqV205_Complete_ani99_cHIGH_stTrue_r0_0.50	365.78	138.97	00:01:15.600000	1161689124	12	6.67
RefSeqV205_Complete_ani99_cHIGH_stFalse_r2_0.40	351.11	139.39	00:01:14.860000	1154295508	12	6.55
RefSeqV205_Complete_UnAmbiguouslyMapped_ds.hous2_0.00	7.96	31.82	00:00:12.290000	281179836	12	3.23
RefSeqV205_Complete_ani99_cLOW_stFalse_r7_0.10	363.65	130.43	00:01:11.570000	1117210244	12	6.9
RefSeqV205_Complete_RH_S003__insert_270_0.05	2999.28	190.82	00:05:04.020000	1163776184	12	10.49
RefSeqV205_Complete_ABRF_MGRG_Normal_0.70	86.43	63.47	00:00:28.660000	532276200	12	5.23
RefSeqV205_Complete_ani97_cHIGH_stFalse_r0_0.50	359.73	131.82	00:01:14.240000	1160989320	12	6.62
RefSeqV205_Complete_JGI_SRR033549_0.70	26.13	62.68	00:00:23.270000	583701060	12	3.81
RefSeqV205_Complete_ani99_cLOW_stFalse_r0_0.90	370.64	129.47	00:01:12.460000	1058026652	12	6.9
RefSeqV205_Complete_ani95_cLOW_stFalse_r5_0.85	402.96	128.16	00:01:16.140000	1137308708	12	6.97
RefSeqV205_Complete_ani99_cLOW_stTrue_r0_0.05	363.61	137.37	00:01:14.170000	1158389760	12	6.75
RefSeqV205_Complete_ani97_cHIGH_stTrue_r8_0.40	382.51	137.07	00:01:15.100000	1161930520	12	6.91
RefSeqV205_Complete_ani95_cLOW_stTrue_r7_0.70	396.81	136.22	00:01:17.840000	1148417816	12	6.84
RefSeqV205_Complete_MGRG_nanopore_b8.pass.2d_0.85	0.14	0.32	00:00:00.370000	2392892	12	1.24
RefSeqV205_Complete_ani100_cHIGH_stTrue_r8_0.20	437.7	147.28	00:01:25.780000	1161975004	12	6.81
RefSeqV205_Complete_ani97_cLOW_stFalse_r7_0.80	365.92	133.49	00:01:13.020000	1133441112	12	6.83
RefSeqV205_Complete_MGRG_nanopore_R6_2d_pass_0.90	17.41	83.23	00:00:29.350000	791291804	12	3.42
RefSeqV205_Complete_ani99_cLOW_stTrue_r8_0.85	355.42	138.24	00:01:12.800000	1155550052	12	6.78
RefSeqV205_Complete_UnAmbiguouslyMapped_ds.buccal_0.55	8.06	14.97	00:00:06.230000	126288936	12	3.69
RefSeqV205_Complete_Huttenhower_LC4_0.30	4.23	23.36	00:00:09.450000	212452712	12	2.91
RefSeqV205_Complete_ani99_cLOW_stFalse_r8_0.10	364.57	137.67	00:01:15.060000	1140023688	12	6.69
RefSeqV205_Complete_ZymoMock_0.50	290.04	100.47	00:00:56.620000	826837768	12	6.89
RefSeqV205_Complete_ani100_cLOW_stTrue_r0_0.50	388.1	133.85	00:01:17.180000	1127999028	12	6.76
RefSeqV205_Complete_MGRG_nanopore_b7.fail.2d_0.95	2.42	19.46	00:00:08.530000	182660296	12	2.56
RefSeqV205_Complete_NA12878_NegControl_SL126486_0_0.65	521.73	146.35	00:01:30.050000	1162138636	12	7.41
RefSeqV205_Complete_ani100_cHIGH_stFalse_r3_0.70	393.63	136.89	00:01:17.270000	1160746584	12	6.86
RefSeqV205_Complete_ani97_cHIGH_stTrue_r7_0.40	387.66	139.44	00:01:15.620000	1161928712	12	6.97
RefSeqV205_Complete_ani97_cLOW_stFalse_r0_0.00	371.74	132.12	00:01:15.790000	1141325788	12	6.64
RefSeqV205_Complete_ani97_cLOW_stTrue_r5_0.60	372.19	140.29	00:01:15.340000	1160964496	12	6.8
RefSeqV205_Complete_ani100_cHIGH_stFalse_r5_0.55	418.64	143.66	00:01:23.710000	1161987948	12	6.71
RefSeqV205_Complete_Carma_eval_carma_0.95	1.59	12.53	00:00:08.580000	114667928	12	1.64
RefSeqV205_Complete_ani99_cLOW_stTrue_r9_0.20	367.3	140.24	00:01:16.580000	1158956076	12	6.62
RefSeqV205_Complete_ani97_cHIGH_stTrue_r1_0.65	382.13	139.6	00:01:15.260000	1161948880	12	6.93
RefSeqV205_Complete_Mavromatis_simMC_0.75	23.97	88.18	00:00:32.670000	843278712	12	3.43
RefSeqV205_Complete_ani97_cLOW_stFalse_r6_0.25	367.37	138.28	00:01:14.460000	1146311688	12	6.79
RefSeqV205_Complete_ani97_cLOW_stTrue_r3_0.45	354.56	135.45	00:01:12.010000	1156018992	12	6.8
RefSeqV205_Complete_ani97_cLOW_stFalse_r4_1.00	363.45	130.33	00:01:10.550000	1089991596	12	6.99
RefSeqV205_Complete_ani100_cHIGH_stTrue_r9_0.85	476.55	158.86	00:01:30.790000	1161885824	12	6.99
RefSeqV205_Complete_HMP_even_illum_SRR172902_0.65	78.97	103.45	00:00:41.970000	939630064	12	4.34
RefSeqV205_Complete_RM1_S001__insert_5000_0.70	992.04	148.1	00:02:06.800000	1161881440	12	8.99
RefSeqV205_Complete_Huttenhower_LC5_0.95	4.33	23.96	00:00:09.450000	225146012	12	2.99
RefSeqV205_Complete_MGRG_nanopore_b1.pass.2d_0.80	0.14	0.3	00:00:00.350000	2209716	12	1.26
RefSeqV205_Complete_ani97_cHIGH_stFalse_r9_0.75	386.49	143.28	00:01:18.470000	1161953864	12	6.75
RefSeqV205_Complete_Huttenhower_HC1_0.05	16.58	75.29	00:00:28.180000	728496720	12	3.26
RefSeqV205_Complete_NegControl_LM_0.50	18.49	85.67	00:00:30.350000	821177036	12	3.43
RefSeqV205_Complete_RH_S004__insert_270_0.55	2947.71	191.07	00:04:54.400000	1162737508	12	10.66
RefSeqV205_Complete_Huttenhower_LC2_0.15	4.37	25.72	00:00:10.360000	239010404	12	2.9
RefSeqV205_Complete_ani100_cLOW_stTrue_r6_0.75	382.87	127.51	00:01:13.340000	1097228056	12	6.95
RefSeqV205_Complete_ani99_cHIGH_stTrue_r9_0.75	366.89	133.32	00:01:13.360000	1161938136	12	6.81
RefSeqV205_Complete_ani95_cLOW_stTrue_r1_0.55	426.64	137.05	00:01:20.700000	1146396728	12	6.98
RefSeqV205_Complete_ani100_cLOW_stFalse_r9_0.45	392.9	151.76	00:01:30.610000	1155507940	12	6.01
RefSeqV205_Complete_NegControl_MH1_0.35	18.66	87.22	00:00:32.150000	821046088	12	3.29
RefSeqV205_Complete_ani100_cHIGH_stTrue_r6_0.85	406.04	145.48	00:01:23.010000	1161871952	12	6.64
RefSeqV205_Complete_ani97_cLOW_stFalse_r9_0.25	376.63	138.03	00:01:15.350000	1117068640	12	6.83
RefSeqV205_Complete_ani99_cLOW_stTrue_r6_0.20	356.85	136.47	00:01:13.120000	1151100068	12	6.74
RefSeqV205_Complete_ani97_cHIGH_stFalse_r6_0.75	373.11	145.37	00:01:17.540000	1161531244	12	6.68
RefSeqV205_Complete_ani99_cHIGH_stTrue_r6_0.75	376.97	135.16	00:01:14.120000	1161932704	12	6.9
RefSeqV205_Complete_ani100_cLOW_stTrue_r9_0.75	391.04	134.55	00:01:16.610000	1151064416	12	6.86
RefSeqV205_Complete_ani99_cHIGH_stFalse_r4_0.65	373.83	138.28	00:01:14.650000	1161596124	12	6.85
RefSeqV205_Complete_BMI_bmi_reads_0.70	113.95	125.21	00:00:51.640000	1157984632	12	4.63
RefSeqV205_Complete_ani99_cLOW_stFalse_r1_0.35	369.56	133.99	00:01:13.530000	1137417696	12	6.84
RefSeqV205_Complete_Mavromatis_simLC_0.00	20.63	81.51	00:00:32.130000	772686660	12	3.17
RefSeqV205_Complete_NA12878_NegControl_SL126488_0_0.75	345.73	133.68	00:01:11.260000	1161928020	12	6.72
RefSeqV205_Complete_ani100_cHIGH_stTrue_r1_0.05	490.73	160.35	00:01:38.060000	1161894912	12	6.63
RefSeqV205_Complete_ani95_cLOW_stFalse_r4_0.20	404.75	131.65	00:01:17.330000	1139685108	12	6.93
RefSeqV205_Complete_HMP_even_454_SRR072233_0.45	150.9	137.58	00:01:04.600000	1137578128	12	4.46
RefSeqV205_Complete_ani100_cLOW_stFalse_r6_0.45	445.05	140.67	00:01:24.230000	1128275120	12	6.95
RefSeqV205_Complete_Huttenhower_HC2_0.90	16.97	76.51	00:00:28.060000	726974188	12	3.33
RefSeqV205_Complete_Huttenhower_LC6_0.00	4.46	24.99	00:00:09.900000	224563476	12	2.97
RefSeqV205_Complete_ani100_cLOW_stTrue_r2_0.60	413.51	134.18	00:01:18.800000	1105171704	12	6.94
RefSeqV205_Complete_ani95_cLOW_stTrue_r5_0.40	409.83	139.58	00:01:21.030000	1158793724	12	6.78
RefSeqV205_Complete_ABRF_MGRG_10ng_0.40	121.56	87.48	00:00:38.880000	735490108	12	5.37
RefSeqV205_Complete_ani100_cHIGH_stFalse_r1_0.40	412.09	138.77	00:01:18.990000	1161943784	12	6.97
RefSeqV205_Complete_ani97_cHIGH_stTrue_r5_0.70	390.33	142.81	00:01:18.490000	1161941660	12	6.79
RefSeqV205_Complete_ani97_cLOW_stFalse_r2_0.30	357.13	131.92	00:01:11.590000	1130099080	12	6.83
RefSeqV205_Complete_ani97_cLOW_stTrue_r7_0.50	372.85	139.05	00:01:14.600000	1156346736	12	6.86
RefSeqV205_Complete_Raiphy_eval_RAIphy_0.40	22.91	68.89	00:00:27.050000	656072740	12	3.39
RefSeqV205_Complete_Huttenhower_LC1_0.80	3.93	24.98	00:00:09.670000	231559532	12	2.99
RefSeqV205_Complete_MGRG_nanopore_b3.pass.2d_0.00	0.12	0.03	00:00:00.100000	181684	12	1.45
RefSeqV205_Complete_ani99_cHIGH_stTrue_r2_0.60	364.48	131.12	00:01:12.780000	1161822476	12	6.8
RefSeqV205_Complete_ani99_cHIGH_stFalse_r0_0.70	389.91	141.24	00:01:18.070000	1161920764	12	6.8
RefSeqV205_Complete_ani99_cLOW_stFalse_r5_0.20	362.63	135.26	00:01:14.340000	1130519848	12	6.69
RefSeqV205_Complete_MGRG_nanopore_R6_2d_fail_0.25	3.31	27.3	00:00:10.490000	253012016	12	2.91
RefSeqV205_Complete_ani100_cHIGH_stTrue_r5_0.10	443.81	157.3	00:01:28.680000	1161897028	12	6.77
RefSeqV205_Complete_ani95_cLOW_stFalse_r0_0.35	411.72	135.54	00:01:17.930000	1136702096	12	7.02
RefSeqV205_Complete_ani100_cLOW_stFalse_r2_0.50	476.64	150.76	00:01:27.960000	1144979844	12	7.13
RefSeqV205_Complete_RH_S002__insert_270_0.95	2998.96	198.58	00:05:00.520000	1161845340	12	10.63
RefSeqV205_Complete_ani100_cHIGH_stTrue_r2_0.90	461.62	157.98	00:01:29.350000	1161904172	12	6.93
RefSeqV205_Complete_ani97_cLOW_stTrue_r8_0.50	364.71	135.95	00:01:13.180000	1160749640	12	6.84
RefSeqV205_Complete_ani99_cLOW_stTrue_r2_0.35	368.29	129.12	00:01:12.410000	1119961444	12	6.86
RefSeqV205_Complete_MGRG_nanopore_b4.pass.2d_0.65	0.11	0.02	00:00:00.040000	88376	12	2.77
RefSeqV205_Complete_ani97_cHIGH_stFalse_r2_0.60	376.56	138.14	00:01:15.040000	1161168444	12	6.85
RefSeqV205_Complete_UnAmbiguouslyMapped_ds.frankengenome.mix_0.85	130.11	111.04	00:00:47.420000	1035658552	12	5.08
RefSeqV205_Complete_ani97_cHIGH_stFalse_r4_0.30	400.77	141.98	00:01:19.990000	1161843576	12	6.78
RefSeqV205_Complete_ani100_cLOW_stFalse_r3_0.80	562.99	174.7	00:01:38.300000	1145104316	12	7.5
RefSeqV205_Complete_ani99_cLOW_stTrue_r4_0.65	367.52	135.74	00:01:13.810000	1145690884	12	6.81
RefSeqV205_Complete_UnAmbiguouslyMapped_ds.soil_0.35	42.69	103.6	00:00:39.310000	946930296	12	3.72
RefSeqV205_Complete_ani100_cHIGH_stFalse_r8_0.10	428.25	143.08	00:01:21.830000	1161943768	12	6.98
RefSeqV205_Complete_RM2_S002__insert_270_0.50	2998.29	196.62	00:05:00.810000	1162913096	12	10.62
RefSeqV205_Complete_MGRG_nanopore_b4.fail.2d_0.20	0.42	3.13	00:00:03.400000	26680984	12	1.04
RefSeqV205_Complete_ani97_cLOW_stTrue_r9_0.80	370.75	139.46	00:01:16.250000	1159796936	12	6.69
RefSeqV205_Complete_ani95_cLOW_stFalse_r6_0.65	417.53	132.62	00:01:18.330000	1122078336	12	7.02
RefSeqV205_Complete_ani100_cHIGH_stTrue_r3_0.40	422.47	159.69	00:01:31.080000	1161932784	12	6.39
RefSeqV205_Complete_ani100_cLOW_stFalse_r4_0.00	447.51	154.46	00:01:36.700000	1152731936	12	6.22
RefSeqV205_Complete_RM1_S002__insert_5000_0.50	960.94	148.29	00:02:06.470000	1162167400	12	8.77
RefSeqV205_Complete_ani99_cHIGH_stFalse_r6_0.20	363.36	137.72	00:01:14.410000	1158761708	12	6.73
RefSeqV205_Complete_ABRF_MGRG_1ng_0.40	96.38	75.58	00:00:33.320000	649937652	12	5.16
RefSeqV205_Complete_ani99_cHIGH_stTrue_r4_0.30	369.73	136.46	00:01:14.170000	1161916856	12	6.82
RefSeqV205_Complete_ani99_cLOW_stFalse_r3_0.70	358.41	143.84	00:01:22.420000	1136767428	12	6.09
RefSeqV205_Complete_BioPool_0.15	18.02	49.58	00:00:18.370000	456896792	12	3.67
RefSeqV205_Complete_RM2_S001__insert_270_0.30	2971.04	197.54	00:04:58.010000	1163594164	12	10.63
RefSeqV205_Complete_ani100_cHIGH_stFalse_r7_0.10	435.91	142.92	00:01:22.450000	1161949380	12	7.02
RefSeqV205_Complete_ani97_cHIGH_stTrue_r3_0.20	370.17	137.2	00:01:14.210000	1161925140	12	6.83
RefSeqV205_Complete_ani97_cLOW_stFalse_r4_0.60	363.1	132.26	00:01:12.470000	1089898108	12	6.83
RefSeqV205_Complete_ani97_cLOW_stTrue_r1_0.00	357.32	133.73	00:01:15.990000	1155351152	12	6.46
RefSeqV205_Complete_ani95_cLOW_stTrue_r4_0.90	406.75	137.28	00:01:18.170000	1158945828	12	6.95
RefSeqV205_Complete_ani95_cLOW_stTrue_r3_0.10	381.77	131.86	00:01:15.160000	1147161180	12	6.83
RefSeqV205_Complete_ani95_cLOW_stFalse_r9_0.65	401.46	130.44	00:01:15.960000	1149494608	12	7
RefSeqV205_Complete_ani97_cLOW_stTrue_r6_0.80	369.44	139.75	00:01:14.330000	1158485676	12	6.85
RefSeqV205_Complete_ani100_cHIGH_stFalse_r0_0.90	415.63	138.29	00:01:19.220000	1161870080	12	6.99
RefSeqV205_Complete_ani99_cHIGH_stFalse_r9_0.20	374.37	136.62	00:01:15.310000	1161716428	12	6.78
RefSeqV205_Complete_ani100_cLOW_stTrue_r4_0.30	410.29	134.12	00:01:18.060000	1151314260	12	6.97
RefSeqV205_Complete_MGRG_nanopore_b3.fail.2d_0.45	0.14	0.18	00:00:00.230000	1333680	12	1.38
RefSeqV205_Complete_UnAmbiguouslyMapped_ds.frankengenome_0.15	16.25	65.52	00:00:24.700000	610950528	12	3.3
RefSeqV205_Complete_ani95_cLOW_stFalse_r2_0.70	411.06	131.89	00:01:16.820000	1117748564	12	7.06
RefSeqV205_Complete_ani100_cHIGH_stTrue_r7_0.55	424.74	152.24	00:01:24.250000	1161863892	12	6.84
RefSeqV205_Complete_*_0.10	0.07	0	00:00:00.040000	6752	12	2.12
RefSeqV205_Complete_ani100_cLOW_stFalse_r0_0.15	576.11	173.05	00:01:42	1115728104	12	7.34
RefSeqV205_Complete_ani95_cLOW_stTrue_r8_0.05	380.5	135.86	00:01:19.360000	1151694416	12	6.5
RefSeqV205_Complete_UnAmbiguouslyMapped_ds.hous2_0.75	7.62	30.88	00:00:11.600000	281198768	12	3.31
RefSeqV205_Complete_ani99_cHIGH_stFalse_r2_0.35	351.3	137.28	00:01:12.130000	1154282344	12	6.77
RefSeqV205_Complete_ani99_cHIGH_stTrue_r0_0.25	343.97	136.43	00:01:11.560000	1161703956	12	6.71
RefSeqV205_Complete_RH_S003__insert_270_0.70	2696.29	186.33	00:04:31.260000	1162278792	12	10.62
RefSeqV205_Complete_ani99_cLOW_stFalse_r7_0.65	371.42	133.38	00:01:13.140000	1117135488	12	6.9
RefSeqV205_Complete_ABRF_MGRG_Normal_0.05	86.61	63.3	00:00:28.900000	532243208	12	5.18
RefSeqV205_Complete_ani99_cHIGH_stTrue_r2_1.00	383.55	138.77	00:01:15.610000	1161824012	12	6.9
RefSeqV205_Complete_Mavromatis_simHC_0.80	23.89	100.66	00:00:37.760000	936701588	12	3.29
RefSeqV205_Complete_ani97_cHIGH_stFalse_r0_0.25	357.14	134.53	00:01:14.310000	1160964584	12	6.61
RefSeqV205_Complete_JGI_SRR033549_0.05	25.76	68.54	00:00:28.740000	583643284	12	3.28
RefSeqV205_Complete_ani97_cHIGH_stFalse_r2_1.00	375.75	139.49	00:01:15.340000	1161175204	12	6.83
RefSeqV205_Complete_ani100_cLOW_stFalse_r7_0.95	451.71	144.65	00:01:25.590000	1146983768	12	6.96
RefSeqV205_Complete_ani97_cHIGH_stTrue_r8_0.35	389.74	142.84	00:01:16.960000	1161930204	12	6.92
RefSeqV205_Complete_ani99_cLOW_stTrue_r0_0.70	354.67	135.47	00:01:12.660000	1158326612	12	6.74
RefSeqV205_Complete_ani95_cLOW_stTrue_r7_0.05	425.07	136.84	00:01:58.290000	1148461436	12	4.75
RefSeqV205_Complete_ani100_cHIGH_stTrue_r8_0.55	426.92	145.89	00:01:25.170000	1161958568	12	6.72
RefSeqV205_Complete_ani97_cLOW_stTrue_r2_0.95	367.61	140.64	00:01:16.130000	1158003568	12	6.67
RefSeqV205_Complete_UnAmbiguouslyMapped_ds.buccal_0.20	7.99	14.68	00:00:06.160000	126221044	12	3.68
RefSeqV205_Complete_ani100_cHIGH_stFalse_r4_0.85	422.38	137.75	00:01:21.090000	1161953400	12	6.9
RefSeqV205_Complete_ani100_cLOW_stTrue_r2_1.00	393.54	128.04	00:01:14.610000	1105297664	12	6.99
RefSeqV205_Complete_ani99_cLOW_stFalse_r8_0.65	365.54	134.15	00:01:13.120000	1140020332	12	6.83
RefSeqV205_Complete_Huttenhower_LC4_0.45	4.31	22.97	00:00:09.070000	212346636	12	3
RefSeqV205_Complete_ZymoMock_0.25	276.05	97.53	00:00:53.350000	826751248	12	7
RefSeqV205_Complete_ani100_cLOW_stTrue_r0_0.25	429.32	141.92	00:01:21.380000	1128043412	12	7.01
RefSeqV205_Complete_NA12878_NegControl_SL126486_0_0.10	488.17	147.2	00:01:25.480000	1162193588	12	7.43
RefSeqV205_Complete_ani100_cHIGH_stFalse_r3_0.05	413.96	139.38	00:01:33.680000	1160747348	12	5.9
RefSeqV205_Complete_ani97_cHIGH_stTrue_r7_0.35	387.99	143.7	00:01:18.430000	1161930492	12	6.77
RefSeqV205_Complete_ani97_cLOW_stFalse_r0_0.75	365.91	137.32	00:01:15.260000	1141318140	12	6.68
RefSeqV205_Complete_ani97_cLOW_stTrue_r5_0.15	377.04	138.89	00:01:15.130000	1160969788	12	6.86
RefSeqV205_Complete_ani100_cLOW_stFalse_r8_0.95	435.78	140.28	00:01:22.320000	1124717204	12	6.99
RefSeqV205_Complete_ani95_cLOW_stTrue_r0_0.85	405.65	131.26	00:01:18.370000	1156151392	12	6.85
RefSeqV205_Complete_ani100_cHIGH_stFalse_r5_0.20	403.44	136.8	00:01:19.130000	1161969320	12	6.82
RefSeqV205_Complete_ani97_cHIGH_stTrue_r1_0.10	374.38	147.81	00:01:24.440000	1161947912	12	6.18
RefSeqV205_Complete_ani99_cLOW_stTrue_r9_0.55	364.69	137.29	00:01:13.640000	1158916656	12	6.81
RefSeqV205_Complete_Mavromatis_simMC_0.00	23.92	88.59	00:00:34.360000	843275888	12	3.27
RefSeqV205_Complete_ani97_cLOW_stFalse_r6_0.50	359.15	135.02	00:01:12.560000	1146321168	12	6.8
RefSeqV205_Complete_ani97_cLOW_stTrue_r3_0.30	360.77	138.19	00:01:15.260000	1156045652	12	6.62
RefSeqV205_Complete_HMP_even_illum_SRR172902_0.10	78.29	104.31	00:00:42.290000	939710368	12	4.31
RefSeqV205_Complete_RM1_S001__insert_5000_0.05	967.49	146.62	00:02:05.080000	1162424632	12	8.9
RefSeqV205_Complete_ani100_cLOW_stTrue_r1_0.80	383.8	132.38	00:01:16.450000	1143817732	12	6.75
RefSeqV205_Complete_ani97_cHIGH_stFalse_r9_0.00	377	137.04	00:01:17.810000	1161947568	12	6.6
RefSeqV205_Complete_Huttenhower_HC1_0.70	17.13	77.42	00:00:28.230000	728475132	12	3.34
RefSeqV205_Complete_NegControl_LM_0.25	18.27	85.74	00:00:30.260000	821146528	12	3.43
RefSeqV205_Complete_Huttenhower_LC2_0.60	4.17	26.29	00:00:10.380000	239042104	12	2.93
RefSeqV205_Complete_RH_S004__insert_270_0.20	2894.55	189.36	00:04:49.660000	1163568140	12	10.64
RefSeqV205_Complete_ani99_cHIGH_stTrue_r9_0.00	387.01	138.21	00:01:19	1161957532	12	6.64
RefSeqV205_Complete_ani100_cLOW_stTrue_r6_0.00	438.02	140.61	00:01:22.700000	1097258116	12	6.99
RefSeqV205_Complete_UnAmbiguouslyMapped_ds.7_0.80	79.23	121.93	00:00:46.960000	1117993864	12	4.28
RefSeqV205_Complete_ani100_cLOW_stFalse_r9_0.30	432.7	141.39	00:01:23.500000	1155433172	12	6.87
RefSeqV205_Complete_ani95_cLOW_stTrue_r1_0.20	418.43	137.33	00:01:19.590000	1146439196	12	6.98
RefSeqV205_Complete_NegControl_MH1_0.40	18.55	85.9	00:00:30.590000	821107968	12	3.41
RefSeqV205_Complete_ani97_cHIGH_stTrue_r6_0.90	379.65	141.92	00:01:17.500000	1161921692	12	6.72
RefSeqV205_Complete_ani97_cLOW_stFalse_r9_0.50	368.19	136.19	00:01:14.300000	1117142500	12	6.78
RefSeqV205_Complete_ani99_cLOW_stTrue_r6_0.55	358.85	137.77	00:01:13.050000	1151092404	12	6.79
RefSeqV205_Complete_ani97_cHIGH_stFalse_r6_0.00	375.63	135.35	00:01:26.310000	1161578180	12	5.91
RefSeqV205_Complete_ani99_cHIGH_stFalse_r3_0.90	367.52	138.14	00:01:13.740000	1161475212	12	6.85
RefSeqV205_Complete_ani99_cHIGH_stTrue_r1_0.80	367.33	137.25	00:01:13.520000	1161910876	12	6.86
RefSeqV205_Complete_MGRG_nanopore_b9.fail.2d_0.80	0.15	0.5	00:00:00.560000	3798012	12	1.17
RefSeqV205_Complete_BioPool_1.00	17.58	53.6	00:00:22.470000	456948368	12	3.16
RefSeqV205_Complete_ani99_cHIGH_stFalse_r4_0.10	367.27	136.1	00:01:13.440000	1161610444	12	6.85
RefSeqV205_Complete_ani100_cLOW_stTrue_r9_0.00	426.24	141.73	00:01:22.300000	1151074728	12	6.9
RefSeqV205_Complete_ani99_cHIGH_stTrue_r6_0.00	388.48	137.91	00:01:25.910000	1161959332	12	6.12
RefSeqV205_Complete_ani99_cLOW_stFalse_r1_0.40	363.09	135.27	00:01:13.010000	1137505704	12	6.82
RefSeqV205_Complete_BMI_bmi_reads_0.05	93.06	121.41	00:00:48.820000	1158118236	12	4.39
RefSeqV205_Complete_ani97_cHIGH_stFalse_r1_0.80	363.16	134.84	00:01:14.860000	1161861452	12	6.65
RefSeqV205_Complete_Mavromatis_simLC_0.75	20.66	80.46	00:00:31.340000	772739560	12	3.22
RefSeqV205_Complete_ani97_cHIGH_stTrue_r9_0.90	375.53	135.64	00:01:14.030000	1161926332	12	6.9
RefSeqV205_Complete_NA12878_NegControl_SL126488_0_0.00	316.17	136.72	00:01:16.780000	1162038760	12	5.89
RefSeqV205_Complete_ani95_cLOW_stFalse_r4_0.55	375.11	128.8	00:01:13.640000	1139642260	12	6.84
RefSeqV205_Complete_ani100_cHIGH_stTrue_r1_0.70	458.86	156.49	00:01:28.980000	1161899692	12	6.91
RefSeqV205_Complete_HMP_even_454_SRR072233_0.30	153.06	126.22	00:00:54.280000	1137614588	12	5.14
RefSeqV205_Complete_ani100_cLOW_stFalse_r6_0.30	433.15	144.66	00:01:22.040000	1128322700	12	7.04
RefSeqV205_Complete_RH_S001__insert_270_0.80	3009.49	197.67	00:05:01.950000	1162050148	12	10.62
RefSeqV205_Complete_Huttenhower_LC6_0.75	4.37	24.14	00:00:09.540000	224492000	12	2.98
RefSeqV205_Complete_ani100_cLOW_stTrue_r2_0.15	378.01	129.95	00:01:14.180000	1105242608	12	6.84
RefSeqV205_Complete_ani95_cLOW_stTrue_r5_0.35	393.56	136.7	00:01:18.830000	1158762144	12	6.72
RefSeqV205_Complete_RL_S001__insert_270_0.85	2910.49	195.31	00:04:50.780000	1161913660	12	10.68
RefSeqV205_Complete_ABRF_MGRG_10ng_0.35	112.95	85.29	00:00:38.060000	735533860	12	5.2
RefSeqV205_Complete_ani97_cHIGH_stTrue_r2_0.85	385.53	140.38	00:01:15.740000	1161931316	12	6.94
RefSeqV205_Complete_ani100_cHIGH_stFalse_r1_0.35	433.19	142.48	00:01:21.640000	1161952992	12	7.05
RefSeqV205_Complete_ani97_cHIGH_stTrue_r5_0.05	389.03	140.63	00:01:17.060000	1161953824	12	6.87
RefSeqV205_Complete_ani97_cLOW_stTrue_r5_1.00	371.35	141.44	00:01:16.480000	1160965200	12	6.7
RefSeqV205_Complete_ani97_cLOW_stFalse_r2_0.45	355.89	131.45	00:01:11.360000	1130130672	12	6.82
RefSeqV205_Complete_ani97_cLOW_stTrue_r7_0.25	364.21	138.28	00:01:13.840000	1156280364	12	6.8
RefSeqV205_Complete_Raiphy_eval_RAIphy_0.35	22.91	68.5	00:00:25.680000	656023168	12	3.56
RefSeqV205_Complete_ani99_cHIGH_stFalse_r8_0.85	379.18	150.27	00:01:26.600000	1161065732	12	6.11
RefSeqV205_Complete_ani100_cLOW_stTrue_r5_0.95	395.85	132.33	00:01:16.420000	1155635468	12	6.91
RefSeqV205_Complete_MGRG_nanopore_b3.pass.2d_0.75	0.12	0.02	00:00:00.050000	182096	12	2.5
RefSeqV205_Complete_ani99_cHIGH_stFalse_r0_0.05	387.48	139.23	00:01:17.960000	1161935580	12	6.75
RefSeqV205_Complete_ani99_cHIGH_stTrue_r2_0.15	373.54	138.27	00:01:14.950000	1161816596	12	6.82
RefSeqV205_Complete_ani99_cLOW_stFalse_r5_0.55	354.4	130.87	00:01:11.500000	1130470828	12	6.78
RefSeqV205_Complete_ani97_cHIGH_stFalse_r5_0.95	381.59	138.67	00:01:15.410000	1161327216	12	6.89
RefSeqV205_Complete_ani100_cLOW_stFalse_r0_1.00	482.27	153.13	00:01:28.510000	1115708748	12	7.17
RefSeqV205_Complete_MGRG_nanopore_R6_2d_fail_0.50	3.53	26.76	00:00:10.240000	253010716	12	2.95
RefSeqV205_Complete_ani95_cLOW_stFalse_r0_0.40	430.65	137.14	00:01:20.440000	1136674976	12	7.05
RefSeqV205_Complete_ani100_cHIGH_stTrue_r5_0.65	398.65	147.88	00:01:21.940000	1161905256	12	6.66
RefSeqV205_Complete_ani100_cLOW_stFalse_r2_0.25	481.32	155.11	00:01:29.490000	1144909692	12	7.11
RefSeqV205_Complete_UnAmbiguouslyMapped_ds.frankengenome_1.00	16.44	65.07	00:00:24.650000	610893060	12	3.3
RefSeqV205_Complete_ani97_cLOW_stTrue_r8_0.25	369.14	136.85	00:01:13.880000	1160732708	12	6.84
RefSeqV205_Complete_ani99_cLOW_stTrue_r2_0.40	357.34	131.68	00:01:11.290000	1119911072	12	6.85
RefSeqV205_Complete_MGRG_nanopore_b4.pass.2d_0.10	0.09	0.04	00:00:00.050000	87160	12	2.59
RefSeqV205_Complete_ani97_cHIGH_stFalse_r2_0.15	387.11	142.78	00:01:17.910000	1161177288	12	6.8
RefSeqV205_Complete_ABRF_MGRG_Half_0.80	98.34	70.66	00:00:31.570000	572014340	12	5.35
RefSeqV205_Complete_ani99_cHIGH_stFalse_r7_0.85	374.25	141.08	00:01:16.780000	1161875916	12	6.71
RefSeqV205_Complete_ani99_cHIGH_stTrue_r5_0.95	376.65	140.46	00:01:14.740000	1161900884	12	6.91
RefSeqV205_Complete_ani95_cLOW_stTrue_r1_0.15	391.71	135.91	00:01:17.260000	1146370876	12	6.82
RefSeqV205_Complete_ani100_cLOW_stFalse_r9_0.05	466.7	159.95	00:01:40.930000	1155523432	12	6.2
RefSeqV205_Complete_ani97_cLOW_stTrue_r4_0.85	358.65	134.28	00:01:12.400000	1153010300	12	6.8
RefSeqV205_Complete_NegControl_MH1_0.75	18.07	86.42	00:00:30.770000	821128804	12	3.39
RefSeqV205_Complete_ani100_cHIGH_stFalse_r2_0.95	414.04	137.53	00:01:19.120000	1161733476	12	6.97
RefSeqV205_Complete_ani99_cHIGH_stFalse_r9_1.00	378.78	136.37	00:01:14.830000	1161687900	12	6.88
RefSeqV205_Complete_Huttenhower_LC2_0.55	4.22	26.02	00:00:10.230000	238979740	12	2.95
RefSeqV205_Complete_RH_S004__insert_270_0.15	2721.62	186.87	00:04:34.200000	1163656140	12	10.6
RefSeqV205_Complete_JGI_SRR033547_0.95	0.09	0.05	00:00:00.060000	218312	12	2.33
RefSeqV205_Complete_ani99_cHIGH_stTrue_r9_0.35	350.16	133.35	00:01:13.250000	1161939612	12	6.6
RefSeqV205_Complete_ani100_cLOW_stTrue_r6_0.35	403.61	131.13	00:01:17.760000	1097152988	12	6.87
RefSeqV205_Complete_RM1_S001__insert_5000_0.30	994.98	145.98	00:02:07.260000	1162264308	12	8.96
RefSeqV205_Complete_ani97_cHIGH_stFalse_r9_0.35	373.49	141.04	00:01:16.080000	1161942772	12	6.76
RefSeqV205_Complete_NegControl_LM_0.10	18.37	86.32	00:00:31.550000	821153688	12	3.31
RefSeqV205_Complete_Huttenhower_HC1_0.45	16.84	76.85	00:00:28.260000	728454604	12	3.31
RefSeqV205_Complete_ani99_cLOW_stTrue_r9_0.60	368.95	147.93	00:01:24.990000	1158855980	12	6.08
RefSeqV205_Complete_ani97_cHIGH_stTrue_r1_0.25	384.27	139.92	00:01:15.530000	1161950700	12	6.93
RefSeqV205_Complete_ani100_cHIGH_stFalse_r5_0.15	414.15	138.72	00:01:19.560000	1161963244	12	6.94
RefSeqV205_Complete_ani97_cLOW_stFalse_r6_0.65	365.55	136.92	00:01:14.040000	1146352972	12	6.78
RefSeqV205_Complete_Mavromatis_simMC_0.35	23.6	86.84	00:00:32.530000	843265548	12	3.39
RefSeqV205_Complete_HMP_even_illum_SRR172902_0.25	77.94	100.97	00:00:39.820000	939704436	12	4.49
RefSeqV205_Complete_ani97_cLOW_stTrue_r3_0.05	362.77	146.54	00:01:27.490000	1156054084	12	5.82
RefSeqV205_Complete_ani95_cLOW_stTrue_r6_0.95	385.17	131.53	00:01:17.480000	1142716032	12	6.66
RefSeqV205_Complete_ani97_cHIGH_stTrue_r3_1.00	387.84	138.35	00:01:15.710000	1161928668	12	6.94
RefSeqV205_Complete_ani100_cHIGH_stTrue_r1_0.45	454.71	157.09	00:01:28.260000	1161888580	12	6.93
RefSeqV205_Complete_ani95_cLOW_stFalse_r4_0.60	363.72	128.67	00:01:12.230000	1139582044	12	6.81
RefSeqV205_Complete_MGRG_nanopore_b4.fail.2d_1.00	0.49	3.02	00:00:03.350000	26681432	12	1.04
RefSeqV205_Complete_NA12878_NegControl_SL126488_0_0.35	325.19	135.11	00:01:10.720000	1161979112	12	6.5
RefSeqV205_Complete_ani100_cLOW_stFalse_r6_0.05	456.2	146.04	00:01:29.300000	1128429080	12	6.74
RefSeqV205_Complete_HMP_even_454_SRR072233_0.05	152.43	129.1	00:00:56.320000	1137574472	12	4.99
RefSeqV205_Complete_ani100_cLOW_stTrue_r9_0.35	415.82	135.62	00:01:19.500000	1151040044	12	6.93
RefSeqV205_Complete_ani99_cHIGH_stTrue_r6_0.35	376.61	139.17	00:01:15.090000	1161946824	12	6.86
RefSeqV205_Complete_ani99_cHIGH_stFalse_r4_0.25	372.03	140.1	00:01:16.700000	1161602644	12	6.67
RefSeqV205_Complete_BMI_bmi_reads_0.30	104.53	121.1	00:00:50.310000	1158022620	12	4.48
RefSeqV205_Complete_JGI_SRR033548_0.95	1.09	7.96	00:00:04.530000	68178068	12	1.99
RefSeqV205_Complete_ani99_cLOW_stFalse_r1_0.75	359.46	133.48	00:01:12.220000	1137493852	12	6.82
RefSeqV205_Complete_Mavromatis_simLC_0.40	20.05	80.41	00:00:30.930000	772868664	12	3.24
RefSeqV205_Complete_ani99_cHIGH_stFalse_r6_1.00	368.09	140.08	00:01:16.020000	1158741136	12	6.68
RefSeqV205_Complete_ani97_cHIGH_stFalse_r6_0.35	374.41	142.34	00:01:15.220000	1161536664	12	6.86
RefSeqV205_Complete_ani95_cLOW_stTrue_r9_0.95	353.13	130.85	00:01:13.030000	1155838472	12	6.62
RefSeqV205_Complete_ani100_cLOW_stFalse_r1_0.85	462.71	147.65	00:01:27.790000	1127702164	12	6.95
RefSeqV205_Complete_ani97_cLOW_stFalse_r9_0.65	377.11	134.54	00:01:13.380000	1117117352	12	6.97
RefSeqV205_Complete_NA12878_NegControl_SL126487_0_0.85	853.26	160.6	00:01:56.860000	1162207892	12	8.67
RefSeqV205_Complete_ani99_cLOW_stTrue_r6_0.60	352.14	135.6	00:01:12	1151118888	12	6.77
RefSeqV205_Complete_MGRG_nanopore_b3.pass.2d_0.40	0.12	0.02	00:00:00.050000	182012	12	2.48
RefSeqV205_Complete_ani97_cHIGH_stTrue_r5_0.30	353.87	138.02	00:01:14.550000	1161944140	12	6.59
RefSeqV205_Complete_ani100_cHIGH_stFalse_r1_0.00	433.36	149.13	00:01:25.060000	1161980536	12	6.84
RefSeqV205_Complete_ani97_cLOW_stFalse_r2_0.70	361.03	135.31	00:01:14.770000	1130097304	12	6.63
RefSeqV205_Complete_ani97_cLOW_stTrue_r7_0.10	360.66	137.12	00:01:13.420000	1156300944	12	6.77
RefSeqV205_Complete_ani95_cLOW_stTrue_r2_0.80	408.73	135.73	00:01:19.080000	1143049688	12	6.88
RefSeqV205_Complete_Raiphy_eval_RAIphy_0.00	23.13	70.09	00:00:27.720000	656093612	12	3.36
RefSeqV205_Complete_UnAmbiguouslyMapped_ds.buccal_1.00	8.01	15.35	00:00:06.490000	126281988	12	3.6
RefSeqV205_Complete_ani95_cLOW_stTrue_r5_0.00	428.24	142.65	00:01:29.530000	1158787840	12	6.37
RefSeqV205_Complete_ani97_cLOW_stTrue_r0_0.90	356.09	132.19	00:01:12.020000	1159900808	12	6.77
RefSeqV205_Complete_ABRF_MGRG_10ng_0.00	122.02	94.48	00:00:43.750000	735544344	12	4.94
RefSeqV205_Complete_ani100_cHIGH_stFalse_r6_0.80	400.74	137.1	00:01:18.870000	1161937884	12	6.81
RefSeqV205_Complete_Huttenhower_LC6_0.40	4.11	23.85	00:00:09.450000	224581640	12	2.95
RefSeqV205_Complete_ani100_cLOW_stTrue_r2_0.20	423.19	138.19	00:01:19.560000	1105224496	12	7.05
RefSeqV205_Complete_ani97_cHIGH_stFalse_r2_0.20	382.95	140.81	00:01:16.670000	1161198556	12	6.83
RefSeqV205_Complete_ani100_cLOW_stFalse_r5_0.90	420.67	141.86	00:01:20.900000	1114916668	12	6.95
RefSeqV205_Complete_ani97_cLOW_stTrue_r8_0.10	366.57	140.04	00:01:14.620000	1160728928	12	6.78
RefSeqV205_Complete_MGRG_nanopore_b4.pass.2d_0.25	0.11	0.02	00:00:00.050000	87372	12	2.62
RefSeqV205_Complete_ani99_cLOW_stTrue_r2_0.75	364.45	132	00:01:11.990000	1119923960	12	6.89
RefSeqV205_Complete_MGRG_nanopore_R6_2d_fail_0.65	3.49	27.7	00:00:10.500000	253021180	12	2.97
RefSeqV205_Complete_ani100_cHIGH_stFalse_r9_0.80	425.14	143.75	00:01:23.500000	1161922748	12	6.81
RefSeqV205_Complete_ani100_cHIGH_stTrue_r5_0.50	429.75	158.43	00:01:26.320000	1161905976	12	6.81
RefSeqV205_Complete_ani95_cLOW_stFalse_r0_0.75	417.14	137.73	00:01:18.660000	1136716344	12	7.05
RefSeqV205_Complete_ani100_cLOW_stFalse_r2_0.10	427.64	150.59	00:01:26.980000	1144990408	12	6.64
RefSeqV205_Complete_ani99_cHIGH_stTrue_r2_0.20	373.55	136.04	00:01:14.710000	1161819752	12	6.82
RefSeqV205_Complete_ani99_cHIGH_stFalse_r0_0.30	385.25	138.43	00:01:16.100000	1161929292	12	6.88
RefSeqV205_Complete_ani99_cLOW_stFalse_r5_0.60	358.26	132.8	00:01:13.830000	1130519972	12	6.65
RefSeqV205_Complete_ABRF_MGRG_1ng_0.75	90.4	73.37	00:00:32.460000	650023112	12	5.04
RefSeqV205_Complete_ani99_cHIGH_stTrue_r4_0.05	377.99	136.9	00:01:14.800000	1161943328	12	6.88
RefSeqV205_Complete_ani99_cHIGH_stFalse_r6_0.15	364.3	134.09	00:01:13.340000	1158751224	12	6.79
RefSeqV205_Complete_ani99_cLOW_stFalse_r3_0.45	355.68	130.82	00:01:11.380000	1136673948	12	6.81
RefSeqV205_Complete_ani97_cHIGH_stFalse_r3_0.85	373.64	137	00:01:14.410000	1161620800	12	6.86
RefSeqV205_Complete_BioPool_0.20	16.85	49.09	00:00:18.230000	456959176	12	3.61
RefSeqV205_Complete_RM2_S002__insert_270_0.65	2976.74	200.87	00:04:57.370000	1162439176	12	10.68
RefSeqV205_Complete_MGRG_nanopore_b4.fail.2d_0.15	0.45	3.05	00:00:03.350000	26682072	12	1.04
RefSeqV205_Complete_ani100_cHIGH_stTrue_r3_0.75	404.74	154.47	00:01:23.110000	1161931888	12	6.72
RefSeqV205_Complete_ani95_cLOW_stFalse_r6_0.50	397.88	134.1	00:01:18.160000	1122037620	12	6.8
RefSeqV205_Complete_ani100_cLOW_stFalse_r4_0.35	514.35	155.59	00:01:34.230000	1152776988	12	7.1
RefSeqV205_Complete_RM1_S002__insert_5000_0.65	987.6	148.98	00:02:06.470000	1161962748	12	8.98
RefSeqV205_Complete_ani100_cHIGH_stFalse_r8_0.25	425.82	140.9	00:01:21.200000	1161948888	12	6.97
RefSeqV205_Complete_ani99_cLOW_stTrue_r4_0.50	372.53	137.64	00:01:14.620000	1145646252	12	6.83
RefSeqV205_Complete_UnAmbiguouslyMapped_ds.soil_0.00	42.7	100.38	00:00:37.610000	946940720	12	3.8
RefSeqV205_Complete_ani97_cHIGH_stFalse_r4_0.05	394.38	142.67	00:01:19.470000	1161854564	12	6.75
RefSeqV205_Complete_ani99_cHIGH_stTrue_r3_0.85	383.91	139.8	00:01:17.950000	1161898844	12	6.71
RefSeqV205_Complete_ani99_cHIGH_stFalse_r1_0.95	359	136.64	00:01:12.570000	1158487200	12	6.82
RefSeqV205_Complete_RH_S004__insert_270_1.00	2798.21	192.3	00:04:43.010000	1161831908	12	10.56
RefSeqV205_Complete_MGRG_nanopore_b3.fail.2d_0.70	0.15	0.17	00:00:00.230000	1333688	12	1.38
RefSeqV205_Complete_ani100_cLOW_stTrue_r4_0.05	434.79	140.58	00:01:24.610000	1151310700	12	6.79
RefSeqV205_Complete_ani99_cHIGH_stFalse_r9_0.15	374.52	135.86	00:01:14.470000	1161721924	12	6.85
RefSeqV205_Complete_ani95_cLOW_stTrue_r3_0.25	415.96	135.85	00:01:18.920000	1147208852	12	6.99
RefSeqV205_Complete_ani95_cLOW_stFalse_r9_0.50	417.36	135.59	00:01:21.850000	1149466460	12	6.75
RefSeqV205_Complete_ani95_cLOW_stTrue_r1_1.00	392.92	135.72	00:01:16.090000	1146429388	12	6.94
RefSeqV205_Complete_ani97_cHIGH_stTrue_r4_0.95	384.25	142.07	00:01:17.340000	1161920544	12	6.8
RefSeqV205_Complete_ani97_cHIGH_stTrue_r3_0.15	356.33	137.22	00:01:14.040000	1161930876	12	6.66
RefSeqV205_Complete_ani100_cHIGH_stFalse_r7_0.25	406.41	140.52	00:01:19.260000	1161937372	12	6.89
RefSeqV205_Complete_ani97_cLOW_stFalse_r4_0.55	362.26	129.45	00:01:10.510000	1089821760	12	6.97
RefSeqV205_Complete_ani97_cLOW_stTrue_r1_0.35	367.13	140.87	00:01:16.300000	1155343184	12	6.65
RefSeqV205_Complete_ani100_cHIGH_stFalse_r5_1.00	417.07	137.33	00:01:21.110000	1161948348	12	6.83
RefSeqV205_Complete_RH_S005__insert_270_0.85	3006.61	203.03	00:05:01.640000	1161951700	12	10.64
RefSeqV205_Complete_ani100_cLOW_stTrue_r3_0.85	390.35	133.37	00:01:15.810000	1153395868	12	6.9
RefSeqV205_Complete_RM2_S001__insert_270_0.05	2867.36	193.53	00:04:48.710000	1163652476	12	10.6
RefSeqV205_Complete_ani99_cLOW_stTrue_r0_0.45	365.53	136.58	00:01:13.590000	1158305696	12	6.82
RefSeqV205_Complete_ani97_cHIGH_stTrue_r8_0.00	383.7	137.77	00:01:30.420000	1161946320	12	5.76
RefSeqV205_Complete_ani97_cHIGH_stFalse_r0_0.10	372.49	135.27	00:01:15.650000	1160983584	12	6.71
RefSeqV205_Complete_JGI_SRR033549_0.30	26.47	62.32	00:00:23.330000	583812512	12	3.8
RefSeqV205_Complete_ani100_cLOW_stTrue_r8_0.90	404.74	136.51	00:01:18.580000	1156192324	12	6.88
RefSeqV205_Complete_ani99_cHIGH_stTrue_r7_0.90	383.03	140.27	00:01:15.900000	1161938452	12	6.89
RefSeqV205_Complete_ani99_cHIGH_stFalse_r5_0.80	370.05	132.73	00:01:13.590000	1161612304	12	6.83
RefSeqV205_Complete_ani99_cHIGH_stTrue_r0_0.10	369.95	139.62	00:01:16.660000	1161697580	12	6.64
RefSeqV205_Complete_UnAmbiguouslyMapped_ds.hous2_0.40	7.89	31.25	00:00:11.690000	281132612	12	3.34
RefSeqV205_Complete_ani99_cHIGH_stFalse_r2_0.00	368.45	133.13	00:01:15.860000	1154297284	12	6.61
RefSeqV205_Complete_MGRG_nanopore_b9.pass.2d_0.85	0.11	0.01	00:00:00.040000	70700	12	2.76
RefSeqV205_Complete_RH_S003__insert_270_0.45	3030.71	196.58	00:05:03.560000	1162997836	12	10.63
RefSeqV205_Complete_ani99_cLOW_stFalse_r7_0.50	369.56	132.91	00:01:14.660000	1117243924	12	6.72
RefSeqV205_Complete_ani97_cHIGH_stFalse_r7_0.90	385.69	140.38	00:01:15.790000	1161892000	12	6.94
RefSeqV205_Complete_ABRF_MGRG_Normal_0.30	89.79	65.12	00:00:29	532349708	12	5.34
RefSeqV205_Complete_UnAmbiguouslyMapped_ds.frankengenome_0.20	16.88	69.46	00:00:29.260000	610954704	12	2.95
RefSeqV205_Complete_*_0.25	0.03	0	00:00:00.030000	6696	12	1.19
RefSeqV205_Complete_ani100_cHIGH_stTrue_r7_0.60	430.29	147.67	00:01:26.840000	1161858716	12	6.65
RefSeqV205_Complete_ani95_cLOW_stFalse_r2_0.45	393.14	125.72	00:01:14.650000	1117777820	12	6.95
RefSeqV205_Complete_ani95_cLOW_stTrue_r8_0.30	388.69	135.44	00:01:17.240000	1151693300	12	6.78
RefSeqV205_Complete_ani100_cLOW_stFalse_r0_0.20	418.21	143.07	00:01:21.500000	1115884576	12	6.88
RefSeqV205_Complete_UnAmbiguouslyMapped_ds.gut_0.95	7.67	26.65	00:00:10.380000	236792152	12	3.3
RefSeqV205_Complete_ani97_cHIGH_stTrue_r7_0.00	380.54	138.27	00:01:20.330000	1161969328	12	6.45
RefSeqV205_Complete_ani100_cHIGH_stFalse_r3_0.30	388.95	137.24	00:01:16.710000	1160728436	12	6.85
RefSeqV205_Complete_ani97_cLOW_stFalse_r0_0.40	365.61	138.27	00:01:14.780000	1141315464	12	6.73
RefSeqV205_Complete_ani97_cLOW_stTrue_r5_0.20	373.02	138.6	00:01:14.800000	1160982144	12	6.83
RefSeqV205_Complete_ani99_cHIGH_stTrue_r8_0.90	373.09	142.13	00:01:16.400000	1161901744	12	6.74
RefSeqV205_Complete_ani100_cLOW_stTrue_r7_0.90	384.85	132.09	00:01:15.250000	1137290304	12	6.86
RefSeqV205_Complete_NA12878_NegControl_SL126486_0_0.25	478.46	138.55	00:01:23.350000	1162149980	12	7.4
RefSeqV205_Complete_ani97_cHIGH_stFalse_r8_0.90	383.06	140.09	00:01:15.440000	1161878176	12	6.93
RefSeqV205_Complete_ZymoMock_0.10	263.45	97.54	00:00:53.910000	826863376	12	6.69
RefSeqV205_Complete_Huttenhower_LC4_0.70	4.38	23.39	00:00:09.280000	212383064	12	2.99
RefSeqV205_Complete_ani99_cLOW_stFalse_r8_0.50	360.51	132.52	00:01:12.830000	1140029808	12	6.76
RefSeqV205_Complete_ani100_cLOW_stTrue_r0_0.10	460.55	148.93	00:01:25.430000	1127979960	12	7.13
RefSeqV205_Complete_ani95_cLOW_stTrue_r7_0.30	393.14	136.05	00:01:18.410000	1148398668	12	6.74
RefSeqV205_Complete_ani100_cHIGH_stTrue_r8_0.60	454.65	149.14	00:01:27.110000	1161966648	12	6.93
RefSeqV205_Complete_UnAmbiguouslyMapped_ds.buccal_0.15	7.74	15.24	00:00:06.210000	126277996	12	3.7
RefSeqV205_Complete_ani97_cHIGH_stTrue_r0_0.80	395.94	141.15	00:01:16.770000	1161938652	12	6.99
RefSeqV205_Complete_ani100_cLOW_stFalse_r9_0.70	406.54	142.55	00:01:20.680000	1155540256	12	6.8
RefSeqV205_Complete_ani95_cLOW_stTrue_r1_0.60	400.17	135.28	00:01:18.390000	1146336764	12	6.83
RefSeqV205_Complete_NegControl_MH1_0.00	17.52	86.4	00:00:31.210000	821029604	12	3.32
RefSeqV205_Complete_ani97_cLOW_stFalse_r1_0.90	342.59	138.4	00:01:18.400000	1077496828	12	6.13
RefSeqV205_Complete_UnAmbiguouslyMapped_ds.cityparks_0.85	21.46	73.92	00:00:27.120000	709457880	12	3.51
RefSeqV205_Complete_RH_S004__insert_270_0.60	2974.64	193.37	00:04:56.720000	1162601796	12	10.67
RefSeqV205_Complete_Huttenhower_LC2_0.20	4.38	25.55	00:00:10.050000	239010916	12	2.97
RefSeqV205_Complete_ani100_cLOW_stTrue_r6_0.40	386.11	128.29	00:01:13.570000	1097242188	12	6.99
RefSeqV205_Complete_ani99_cHIGH_stTrue_r9_0.40	370.15	136.96	00:01:14.280000	1161949608	12	6.82
RefSeqV205_Complete_RM1_S001__insert_5000_0.45	983.34	150.33	00:02:06.420000	1162179804	12	8.96
RefSeqV205_Complete_ani99_cLOW_stFalse_r9_0.80	349.44	126.99	00:01:09.030000	1070519312	12	6.9
RefSeqV205_Complete_MGRG_nanopore_b7.pass.2d_0.90	0.38	2.23	00:00:02.460000	19250552	12	1.06
RefSeqV205_Complete_ani97_cHIGH_stFalse_r9_0.40	382.02	140.82	00:01:15.760000	1161929880	12	6.9
RefSeqV205_Complete_NegControl_LM_0.65	18.3	85.17	00:00:30.300000	821188016	12	3.41
RefSeqV205_Complete_Huttenhower_HC1_0.30	17.04	75.68	00:00:28.040000	728569364	12	3.3
RefSeqV205_Complete_ani97_cHIGH_stTrue_r1_0.50	389.96	141.65	00:01:16.350000	1161944780	12	6.96
RefSeqV205_Complete_ani99_cLOW_stTrue_r9_0.15	363.13	141.75	00:01:16.380000	1158909936	12	6.6
RefSeqV205_Complete_ani100_cHIGH_stFalse_r5_0.60	394.22	137.31	00:01:17.260000	1161962452	12	6.87
RefSeqV205_Complete_ani97_cLOW_stFalse_r6_0.10	372.42	139.61	00:01:15.720000	1146308556	12	6.76
RefSeqV205_Complete_Mavromatis_simMC_0.40	23.7	87.09	00:00:32.480000	843255216	12	3.41
RefSeqV205_Complete_HMP_even_illum_SRR172902_0.50	79.51	111.21	00:00:48.840000	939623868	12	3.9
RefSeqV205_Complete_ani97_cLOW_stTrue_r3_0.70	356.21	134.54	00:01:12.360000	1156035312	12	6.78
RefSeqV205_Complete_MGRG_nanopore_b8.fail.2d_0.80	1.58	13.95	00:00:07.030000	127155268	12	2.2
RefSeqV205_Complete_ani99_cLOW_stTrue_r1_0.95	362.49	136.31	00:01:12.920000	1132639160	12	6.84
RefSeqV205_Complete_ani95_cLOW_stFalse_r4_0.15	399.52	133.33	00:01:16.840000	1139664264	12	6.93
RefSeqV205_Complete_ani100_cHIGH_stTrue_r1_0.30	453.61	155.56	00:01:28.100000	1161897204	12	6.91
RefSeqV205_Complete_NA12878_NegControl_SL126488_0_0.40	329.99	135.53	00:01:10.670000	1161982452	12	6.58
RefSeqV205_Complete_ani100_cLOW_stFalse_r6_0.70	419.26	138.02	00:01:21.260000	1128322600	12	6.85
RefSeqV205_Complete_HMP_even_454_SRR072233_0.70	150.64	126.69	00:00:55.480000	1137596416	12	4.99
RefSeqV205_Complete_ani99_cHIGH_stFalse_r4_0.50	365.82	140.22	00:01:15.830000	1161600712	12	6.67
RefSeqV205_Complete_ani99_cHIGH_stTrue_r6_0.40	356.03	138.56	00:01:14.310000	1161934016	12	6.65
RefSeqV205_Complete_ani100_cLOW_stTrue_r9_0.40	413.69	135.97	00:01:18.990000	1151061648	12	6.95
RefSeqV205_Complete_ani99_cLOW_stFalse_r1_0.00	376.67	132.97	00:01:15.690000	1137583192	12	6.73
RefSeqV205_Complete_BMI_bmi_reads_0.45	109.34	128.3	00:00:53.520000	1157953260	12	4.43
RefSeqV205_Complete_Mavromatis_simLC_0.35	20.84	80.24	00:00:31.030000	772839208	12	3.25
RefSeqV205_Complete_ani97_cHIGH_stFalse_r6_0.40	375.94	140.27	00:01:16.680000	1161535664	12	6.73
RefSeqV205_Complete_ani99_cLOW_stFalse_r6_0.80	368.2	135.03	00:01:13.710000	1145722336	12	6.82
RefSeqV205_Complete_ani95_cLOW_stFalse_r3_0.95	419.33	133.01	00:01:18.690000	1129658436	12	7.01
RefSeqV205_Complete_ani97_cLOW_stFalse_r9_0.10	375.78	134.53	00:01:13.930000	1117119424	12	6.9
RefSeqV205_Complete_ani99_cLOW_stTrue_r6_0.15	351.07	138.33	00:01:14.130000	1151126980	12	6.6
RefSeqV205_Complete_MGRG_nanopore_b3.pass.2d_0.35	0.1	0.03	00:00:00.060000	181844	12	2.38
RefSeqV205_Complete_ani97_cHIGH_stTrue_r5_0.45	385.71	141.98	00:01:18.060000	1161939224	12	6.75
RefSeqV205_Complete_ani100_cHIGH_stFalse_r1_0.75	410.38	139.5	00:01:19.560000	1161933304	12	6.91
RefSeqV205_Complete_ani97_cLOW_stFalse_r2_0.05	358.72	135.98	00:01:13.920000	1130100232	12	6.69
RefSeqV205_Complete_NegControl_MH2_0.95	17.71	86.37	00:00:30.330000	821259260	12	3.43
RefSeqV205_Complete_ani95_cLOW_stFalse_r8_0.80	386.72	87.39	00:01:00.330000	732335956	12	7.85
RefSeqV205_Complete_ani97_cLOW_stTrue_r7_0.65	360.89	139.55	00:01:15.320000	1156306508	12	6.64
RefSeqV205_Complete_Raiphy_eval_RAIphy_0.75	22.93	68.51	00:00:25.900000	656076864	12	3.53
RefSeqV205_Complete_ani95_cLOW_stTrue_r5_0.75	394.25	137.41	00:01:18.590000	1158741576	12	6.76
RefSeqV205_Complete_ABRF_MGRG_10ng_0.75	106.54	84.85	00:00:37.300000	735459952	12	5.13
RefSeqV205_Complete_ani100_cHIGH_stTrue_r8_1.00	413.05	142.98	00:01:22.940000	1161940016	12	6.7
RefSeqV205_Complete_ani97_cLOW_stFalse_r5_0.85	346.67	135.54	00:01:12.470000	1149815488	12	6.65
RefSeqV205_Complete_Huttenhower_LC6_0.35	4.49	24.44	00:00:09.690000	224520384	12	2.98
RefSeqV205_Complete_ani100_cLOW_stTrue_r2_0.55	405.41	131.87	00:01:16.240000	1105204476	12	7.04
RefSeqV205_Complete_ani97_cHIGH_stFalse_r2_0.55	359.8	136.83	00:01:13.280000	1161176092	12	6.77
RefSeqV205_Complete_ani99_cLOW_stFalse_r2_0.95	368.24	134.22	00:01:14.580000	1122146764	12	6.73
RefSeqV205_Complete_ani97_cLOW_stTrue_r8_0.65	363	138.58	00:01:13.590000	1160766356	12	6.81
RefSeqV205_Complete_ani95_cLOW_stFalse_r7_0.80	381.18	105.27	00:01:05.720000	898503004	12	7.4
RefSeqV205_Complete_MGRG_nanopore_b4.pass.2d_0.50	0.12	0.01	00:00:00.040000	88720	12	2.75
RefSeqV205_Complete_ani99_cLOW_stTrue_r2_0.00	367.71	131.52	00:01:17.110000	1120018528	12	6.47
RefSeqV205_Complete_MGRG_nanopore_R6_2d_fail_0.10	3.51	27.33	00:00:10.530000	253016016	12	2.92
RefSeqV205_Complete_ani99_cLOW_stTrue_r5_0.80	367.78	138.33	00:01:14.250000	1159353128	12	6.81
RefSeqV205_Complete_ani100_cHIGH_stTrue_r7_1.00	438.75	153.16	00:01:25.970000	1161873616	12	6.88
RefSeqV205_Complete_ani95_cLOW_stFalse_r0_0.00	429.39	142.61	00:01:22.580000	1136742164	12	6.92
RefSeqV205_Complete_ani100_cHIGH_stTrue_r5_0.25	607.27	198.3	00:01:47.700000	1161905596	12	7.47
RefSeqV205_Complete_ani100_cLOW_stFalse_r2_0.65	478.85	149.78	00:01:29.170000	1144881144	12	7.04
RefSeqV205_Complete_ani99_cHIGH_stFalse_r0_0.45	381.69	140.6	00:01:17.480000	1161926504	12	6.74
RefSeqV205_Complete_ani99_cHIGH_stTrue_r2_0.55	367.55	137.39	00:01:14.210000	1161817976	12	6.8
RefSeqV205_Complete_ani99_cLOW_stFalse_r5_0.15	361.08	131.42	00:01:13.800000	1130480108	12	6.67
RefSeqV205_Complete_ani99_cHIGH_stFalse_r6_0.60	354.89	134.51	00:01:12.430000	1158759564	12	6.75
RefSeqV205_Complete_ani99_cHIGH_stTrue_r4_0.70	383.71	138.96	00:01:15.730000	1161946140	12	6.9
RefSeqV205_Complete_ABRF_MGRG_1ng_0.00	100.75	77.58	00:00:35.440000	649977996	12	5.03
RefSeqV205_Complete_ani99_cLOW_stFalse_r3_0.30	341.76	132.03	00:01:10.180000	1136657252	12	6.75
RefSeqV205_Complete_BioPool_0.55	17.35	49.06	00:00:18.850000	456875684	12	3.52
RefSeqV205_Complete_RM2_S002__insert_270_0.10	2961.53	196	00:04:57.890000	1163677596	12	10.59
RefSeqV205_Complete_MGRG_nanopore_b4.fail.2d_0.60	0.44	2.99	00:00:03.270000	26685656	12	1.04
RefSeqV205_Complete_ani95_cLOW_stFalse_r4_1.00	410.18	132.34	00:01:18.440000	1139572488	12	6.91
RefSeqV205_Complete_ani95_cLOW_stFalse_r6_0.25	396.73	131.31	00:01:16.110000	1122079616	12	6.93
RefSeqV205_Complete_ani100_cHIGH_stTrue_r3_0.00	451.83	156.77	00:01:34.940000	1161956932	12	6.41
RefSeqV205_Complete_RM1_S002__insert_5000_0.10	976.09	152.34	00:02:08.100000	1162399500	12	8.8
RefSeqV205_Complete_ani100_cLOW_stFalse_r4_0.40	431.43	147.04	00:01:23.880000	1152804644	12	6.89
RefSeqV205_Complete_ani99_cLOW_stTrue_r6_1.00	356.05	136.06	00:01:14.540000	1151133948	12	6.6
RefSeqV205_Complete_ani100_cHIGH_stTrue_r4_0.80	420.72	155.21	00:01:24.870000	1161915552	12	6.78
RefSeqV205_Complete_ani100_cHIGH_stFalse_r8_0.50	427.5	142.51	00:01:23.120000	1161942188	12	6.85
RefSeqV205_Complete_UnAmbiguouslyMapped_ds.soil_0.75	43.07	100.33	00:00:37.460000	946834128	12	3.82
RefSeqV205_Complete_ani99_cLOW_stTrue_r4_0.25	368.57	136.69	00:01:15.420000	1145644532	12	6.69
RefSeqV205_Complete_ani97_cHIGH_stFalse_r4_0.70	387.39	142.13	00:01:17.430000	1161840704	12	6.83
RefSeqV205_Complete_Huttenhower_LC8_0.90	4.08	25.34	00:00:09.840000	235343632	12	2.98
RefSeqV205_Complete_MGRG_nanopore_b3.fail.2d_0.05	0.15	0.18	00:00:00.240000	1335152	12	1.38
RefSeqV205_Complete_ani99_cHIGH_stFalse_r9_0.60	375.17	138.88	00:01:16.910000	1161697588	12	6.68
RefSeqV205_Complete_ani100_cLOW_stTrue_r4_0.70	413.14	134.05	00:01:18.370000	1151280656	12	6.98
RefSeqV205_Complete_ani95_cLOW_stTrue_r3_0.50	389.46	135.07	00:01:16.950000	1147136808	12	6.81
RefSeqV205_Complete_ani95_cLOW_stFalse_r9_0.25	393.78	130.06	00:01:16.040000	1149521812	12	6.88
RefSeqV205_Complete_ani97_cHIGH_stTrue_r3_0.60	365.63	139.07	00:01:15.270000	1161927956	12	6.7
RefSeqV205_Complete_ani100_cHIGH_stFalse_r7_0.50	431.04	139.16	00:01:21.460000	1161952852	12	6.99
RefSeqV205_Complete_ani97_cLOW_stFalse_r4_0.20	362.07	129.27	00:01:10.870000	1089980452	12	6.93
RefSeqV205_Complete_ani97_cLOW_stTrue_r1_0.40	362.26	139.2	00:01:15.540000	1155345292	12	6.63
RefSeqV205_Complete_ani99_cLOW_stTrue_r9_1.00	365.45	136.29	00:01:13.590000	1158923000	12	6.81
RefSeqV205_Complete_Huttenhower_LC7_0.90	4.22	22.3	00:00:08.940000	205839092	12	2.96
RefSeqV205_Complete_RM2_S001__insert_270_0.70	2919.9	198.88	00:04:52.530000	1162268168	12	10.66
RefSeqV205_Complete_ani100_cHIGH_stTrue_r0_0.95	474.12	157.21	00:01:29.750000	1161953988	12	7.03
RefSeqV205_Complete_ani97_cHIGH_stTrue_r8_0.75	387.87	138.97	00:01:16.010000	1161937076	12	6.93
RefSeqV205_Complete_ani99_cLOW_stTrue_r0_0.30	367.14	136.36	00:01:14.070000	1158298524	12	6.79
RefSeqV205_Complete_ani97_cHIGH_stFalse_r0_0.65	353.04	133.05	00:01:12.780000	1161000208	12	6.67
RefSeqV205_Complete_JGI_SRR033549_0.45	25.87	61.8	00:00:23.290000	583710256	12	3.76
RefSeqV205_Complete_ani99_cHIGH_stFalse_r2_0.75	353.71	137.88	00:01:13.370000	1154327576	12	6.7
RefSeqV205_Complete_UnAmbiguouslyMapped_ds.hous2_0.35	7.93	30.96	00:00:11.550000	281198816	12	3.36
RefSeqV205_Complete_ani99_cHIGH_stTrue_r0_0.65	359.94	137.91	00:01:13.640000	1161687144	12	6.76
RefSeqV205_Complete_ani99_cLOW_stFalse_r7_0.25	367.55	132.89	00:01:12.160000	1117152304	12	6.93
RefSeqV205_Complete_RH_S003__insert_270_0.30	2923.15	186.26	00:04:51.400000	1163494392	12	10.67
RefSeqV205_Complete_ABRF_MGRG_Normal_0.45	86.44	63.74	00:00:28.280000	532332384	12	5.3
RefSeqV205_Complete_ani99_cLOW_stFalse_r5_1.00	345.59	129.6	00:01:10.020000	1130531768	12	6.78
RefSeqV205_Complete_ABRF_MGRG_5ng_0.85	87.97	75.49	00:00:32.800000	652313568	12	4.98
RefSeqV205_Complete_UnAmbiguouslyMapped_ds.frankengenome_0.55	17.25	64.28	00:00:23.580000	610893040	12	3.45
RefSeqV205_Complete_ani95_cLOW_stFalse_r2_0.30	404.46	130.32	00:01:16.720000	1117779324	12	6.97
RefSeqV205_Complete_*_0.50	0.04	0	00:00:00.030000	6720	12	1.21
RefSeqV205_Complete_ani100_cHIGH_stTrue_r7_0.15	387.03	144.94	00:01:20.270000	1161864712	12	6.62
RefSeqV205_Complete_ani100_cLOW_stFalse_r0_0.55	432.97	145.08	00:01:24.010000	1115735740	12	6.88
RefSeqV205_Complete_ani95_cLOW_stTrue_r8_0.45	388.51	135.45	00:01:16.620000	1151592780	12	6.83
RefSeqV205_Complete_ani97_cHIGH_stTrue_r7_0.75	368.25	131.86	00:01:13.720000	1161911744	12	6.78
RefSeqV205_Complete_ani100_cHIGH_stFalse_r3_0.45	402.3	137.69	00:01:18.040000	1160763580	12	6.91
RefSeqV205_Complete_ani97_cLOW_stFalse_r0_0.35	358.31	133.43	00:01:12.250000	1141303636	12	6.8
RefSeqV205_Complete_ani97_cLOW_stTrue_r5_0.55	367.29	140.07	00:01:15.940000	1160960904	12	6.68
RefSeqV205_Complete_NA12878_NegControl_SL126486_0_0.50	512.26	145.8	00:01:26.970000	1162141748	12	7.56
RefSeqV205_Complete_Huttenhower_LC3_0.85	4.35	23.49	00:00:09.320000	217902644	12	2.98
RefSeqV205_Complete_MGRG_nanopore_b1.fail.2d_0.85	0.3	1.2	00:00:01.380000	10243416	12	1.08
RefSeqV205_Complete_ZymoMock_0.65	290.19	102.48	00:00:55.700000	826777940	12	7.04
RefSeqV205_Complete_ani99_cLOW_stFalse_r8_0.25	363.88	133.32	00:01:14.490000	1140000952	12	6.67
RefSeqV205_Complete_Huttenhower_LC4_0.05	4.34	23.74	00:00:09.580000	212384856	12	2.92
RefSeqV205_Complete_UnAmbiguouslyMapped_ds.nycsm_0.80	7.87	27.62	00:00:10.760000	256401520	12	3.29
RefSeqV205_Complete_ani100_cLOW_stTrue_r0_0.65	422.37	142.22	00:01:20.810000	1127982420	12	6.98
RefSeqV205_Complete_ani95_cLOW_stTrue_r7_0.45	409.23	139.55	00:01:19.140000	1148354252	12	6.93
RefSeqV205_Complete_ani100_cHIGH_stTrue_r8_0.15	461.15	150.55	00:01:29.070000	1161981116	12	6.86
RefSeqV205_Complete_UnAmbiguouslyMapped_ds.buccal_0.60	8.41	15.51	00:00:06.460000	126303196	12	3.7
RefSeqV205_Complete_ani95_cLOW_stTrue_r3_0.75	371.49	130.9	00:01:14.360000	1147190240	12	6.75
RefSeqV205_Complete_ani95_cLOW_stFalse_r9_0.00	449.5	146.63	00:01:45.340000	1149529244	12	5.65
RefSeqV205_Complete_ani97_cLOW_stFalse_r3_0.85	364.66	134.54	00:01:13.440000	1138539564	12	6.79
RefSeqV205_Complete_ani99_cHIGH_stFalse_r9_0.45	379.11	138.77	00:01:17.150000	1161697108	12	6.71
RefSeqV205_Complete_ani100_cLOW_stTrue_r4_0.55	406.99	134.59	00:01:17.380000	1151294708	12	6.99
RefSeqV205_Complete_MGRG_nanopore_b3.fail.2d_0.20	0.14	0.18	00:00:00.230000	1334400	12	1.37
RefSeqV205_Complete_Huttenhower_HC1_1.00	16.9	76.7	00:00:29.230000	728431196	12	3.2
RefSeqV205_Complete_RM2_S001__insert_270_0.55	3015.37	206	00:05:01.850000	1162696860	12	10.67
RefSeqV205_Complete_ani100_cHIGH_stFalse_r7_0.75	417.92	138.53	00:01:21.210000	1161926892	12	6.85
RefSeqV205_Complete_ani97_cHIGH_stTrue_r3_0.45	385.85	142.12	00:01:16.380000	1161919864	12	6.91
RefSeqV205_Complete_ani97_cLOW_stFalse_r4_0.05	356.29	128.48	00:01:09.820000	1089912872	12	6.94
RefSeqV205_Complete_ani97_cLOW_stTrue_r1_0.65	366.13	137.17	00:01:13.450000	1155337820	12	6.85
RefSeqV205_Complete_RM2_S002__insert_270_0.35	2846.4	197.37	00:04:47.840000	1163448512	12	10.57
RefSeqV205_Complete_ani99_cLOW_stTrue_r3_0.80	371.25	141.1	00:01:16.550000	1160498152	12	6.69
RefSeqV205_Complete_ani100_cHIGH_stTrue_r1_1.00	459.11	157.18	00:01:29.370000	1161843820	12	6.89
RefSeqV205_Complete_MGRG_nanopore_b4.fail.2d_0.45	0.48	3	00:00:03.350000	26679708	12	1.04
RefSeqV205_Complete_ani95_cLOW_stFalse_r6_0.00	436.91	140.17	00:01:25.520000	1122118088	12	6.74
RefSeqV205_Complete_ani100_cHIGH_stTrue_r3_0.25	469.77	154.59	00:01:31.780000	1161928572	12	6.8
RefSeqV205_Complete_RM1_S002__insert_5000_0.35	976.4	146.67	00:02:05.640000	1162259256	12	8.93
RefSeqV205_Complete_ani100_cLOW_stFalse_r4_0.65	500.36	157.06	00:01:33.040000	1152821984	12	7.06
RefSeqV205_Complete_ani99_cHIGH_stFalse_r6_0.45	362.58	138.75	00:01:15.610000	1158744368	12	6.62
RefSeqV205_Complete_ABRF_MGRG_1ng_0.25	98.4	75.56	00:00:33.820000	650003444	12	5.14
RefSeqV205_Complete_ani99_cHIGH_stTrue_r4_0.55	368.59	135.76	00:01:13.640000	1161926028	12	6.84
RefSeqV205_Complete_ani99_cLOW_stFalse_r3_0.15	351.49	131.61	00:01:10.980000	1136790500	12	6.8
RefSeqV205_Complete_BioPool_0.70	17.81	50.04	00:00:18.890000	457044856	12	3.59
RefSeqV205_Complete_ani97_cHIGH_stFalse_r4_0.55	377.32	138.46	00:01:14.660000	1161855008	12	6.9
RefSeqV205_Complete_ani99_cLOW_stFalse_r4_0.95	364.8	136.23	00:01:13.230000	1153851788	12	6.84
RefSeqV205_Complete_UnAmbiguouslyMapped_ds.hous1_0.85	11.76	45.89	00:00:16.960000	422790288	12	3.39
RefSeqV205_Complete_ani95_cLOW_stFalse_r1_0.80	405.95	131.38	00:01:16.650000	1115182800	12	7
RefSeqV205_Complete_UnAmbiguouslyMapped_ds.soil_0.50	42.53	103.48	00:00:39.230000	946827844	12	3.72
RefSeqV205_Complete_ani99_cLOW_stTrue_r4_0.00	375.08	135.75	00:01:18.690000	1145735112	12	6.49
RefSeqV205_Complete_ani100_cHIGH_stFalse_r8_0.75	440.72	144.41	00:01:22.960000	1161930976	12	7.05
RefSeqV205_Complete_NA12878_NegControl_SL126486_0_0.75	515.27	144.41	00:01:28.790000	1162041364	12	7.42
RefSeqV205_Complete_ani100_cHIGH_stFalse_r3_0.60	440.63	143.48	00:01:22.550000	1160743752	12	7.07
RefSeqV205_Complete_ani97_cHIGH_stTrue_r7_0.50	391.21	140.43	00:01:18.660000	1161919936	12	6.75
RefSeqV205_Complete_ani97_cLOW_stFalse_r0_0.10	370.1	138.35	00:01:15.570000	1141308200	12	6.72
RefSeqV205_Complete_ani97_cLOW_stTrue_r5_0.70	378.97	150.19	00:01:26.010000	1160951628	12	6.15
RefSeqV205_Complete_MGRG_nanopore_b8.pass.2d_0.95	0.13	0.32	00:00:00.370000	2392528	12	1.25
RefSeqV205_Complete_ani95_cLOW_stTrue_r7_0.60	389.98	136.46	00:01:17.900000	1148402764	12	6.75
RefSeqV205_Complete_ani100_cHIGH_stTrue_r8_0.30	409.34	144.15	00:01:23.480000	1161978148	12	6.62
RefSeqV205_Complete_ani97_cLOW_stFalse_r7_0.90	358.64	136.6	00:01:14.370000	1133423172	12	6.65
RefSeqV205_Complete_MGRG_nanopore_R6_2d_pass_0.80	17.26	83.47	00:00:30.770000	791460428	12	3.27
RefSeqV205_Complete_ani99_cLOW_stTrue_r8_0.95	358.99	138.86	00:01:13.500000	1155486852	12	6.77
RefSeqV205_Complete_UnAmbiguouslyMapped_ds.buccal_0.45	8.19	15.05	00:00:06.240000	126299872	12	3.72
RefSeqV205_Complete_ani99_cLOW_stFalse_r8_0.00	365.29	134.2	00:01:17.090000	1140000880	12	6.47
RefSeqV205_Complete_Huttenhower_LC4_0.20	4.27	23.63	00:00:09.420000	212462504	12	2.96
RefSeqV205_Complete_ZymoMock_0.40	292.25	100.66	00:00:55.550000	826782444	12	7.07
RefSeqV205_Complete_ani100_cLOW_stTrue_r0_0.40	400.91	135.74	00:01:18.580000	1127942496	12	6.82
RefSeqV205_Complete_MGRG_nanopore_b7.fail.2d_0.85	2.53	20.11	00:00:08.790000	182662356	12	2.57
RefSeqV205_Complete_ani97_cHIGH_stFalse_r0_0.40	348.87	130.19	00:01:13.050000	1161002784	12	6.55
RefSeqV205_Complete_ani99_cLOW_stFalse_r0_0.80	369.31	128.23	00:01:12.680000	1057938608	12	6.84
RefSeqV205_Complete_JGI_SRR033549_0.60	25.6	60.99	00:00:22.980000	583719708	12	3.76
RefSeqV205_Complete_ani95_cLOW_stFalse_r5_0.95	379.31	128.51	00:01:13.680000	1137369864	12	6.89
RefSeqV205_Complete_ani97_cHIGH_stTrue_r8_0.50	398.74	143.21	00:01:19.740000	1161937880	12	6.79
RefSeqV205_Complete_ani99_cLOW_stTrue_r0_0.15	362.49	137.88	00:01:13.450000	1158357304	12	6.81
RefSeqV205_Complete_UnAmbiguouslyMapped_ds.frankengenome_0.70	17.23	70.39	00:00:29.350000	610893308	12	2.98
RefSeqV205_Complete_ani99_cLOW_stTrue_r7_0.95	360.33	136.89	00:01:15.140000	1149732204	12	6.61
RefSeqV205_Complete_ani97_cLOW_stFalse_r8_0.90	347.9	133.66	00:01:10.450000	1116116636	12	6.83
RefSeqV205_Complete_ani95_cLOW_stFalse_r2_0.15	409.94	131.83	00:01:17.090000	1117776740	12	7.02
RefSeqV205_Complete_ani100_cHIGH_stTrue_r7_0.30	459.2	153.86	00:01:28.410000	1161871532	12	6.93
RefSeqV205_Complete_*_0.75	0.02	0.01	00:00:00.030000	6828	12	1.21
RefSeqV205_Complete_ani100_cLOW_stFalse_r0_0.70	510.7	162.25	00:01:32.160000	1115706144	12	7.3
RefSeqV205_Complete_ani95_cLOW_stTrue_r8_0.60	378.68	135.98	00:01:16.150000	1151669476	12	6.75
RefSeqV205_Complete_ani99_cHIGH_stFalse_r2_0.50	349.08	137.99	00:01:12.570000	1154301916	12	6.71
RefSeqV205_Complete_UnAmbiguouslyMapped_ds.hous2_0.10	7.75	30.75	00:00:11.630000	281150228	12	3.3
RefSeqV205_Complete_ani99_cHIGH_stTrue_r0_0.40	361.42	141.18	00:01:15.830000	1161703696	12	6.62
RefSeqV205_Complete_RH_S003__insert_270_0.15	2914.86	189.61	00:04:53.100000	1163644792	12	10.59
RefSeqV205_Complete_ani99_cLOW_stFalse_r7_0.00	378.62	131.33	00:01:16.820000	1117233088	12	6.63
RefSeqV205_Complete_ABRF_MGRG_Normal_0.60	84.12	62.16	00:00:27.800000	532289368	12	5.26
RefSeqV205_Complete_ani99_cHIGH_stFalse_r4_0.75	363.21	135.74	00:01:13.200000	1161593240	12	6.81
RefSeqV205_Complete_ani99_cHIGH_stTrue_r6_0.65	374.59	138.66	00:01:14.270000	1161927156	12	6.91
RefSeqV205_Complete_ani100_cLOW_stTrue_r9_0.65	425.68	140.44	00:01:20.830000	1151023556	12	7
RefSeqV205_Complete_ani99_cLOW_stFalse_r1_0.25	367.95	134.78	00:01:15.250000	1137465636	12	6.68
RefSeqV205_Complete_BMI_bmi_reads_0.60	112.06	124.61	00:00:51.440000	1157962956	12	4.6
RefSeqV205_Complete_ani99_cLOW_stFalse_r3_1.00	363.28	136.7	00:01:13	1136759220	12	6.84
RefSeqV205_Complete_Mavromatis_simLC_0.10	20.75	80.54	00:00:31.420000	772876908	12	3.22
RefSeqV205_Complete_NA12878_NegControl_SL126488_0_0.65	352.43	136.53	00:01:13.400000	1161961084	12	6.66
RefSeqV205_Complete_ani95_cLOW_stFalse_r4_0.30	404.64	132.47	00:01:17.110000	1139621028	12	6.96
RefSeqV205_Complete_ani100_cHIGH_stTrue_r1_0.15	436.72	153.63	00:01:26.740000	1161893196	12	6.8
RefSeqV205_Complete_HMP_even_454_SRR072233_0.55	151.11	127.83	00:00:55.930000	1137604048	12	4.98
RefSeqV205_Complete_ani100_cLOW_stFalse_r6_0.55	419.25	139.51	00:01:21.660000	1128305468	12	6.84
RefSeqV205_Complete_ani100_cHIGH_stTrue_r6_0.95	414.55	145.56	00:01:21.890000	1161878064	12	6.83
RefSeqV205_Complete_ani97_cLOW_stFalse_r9_0.35	360.91	132.54	00:01:11.490000	1117102948	12	6.9
RefSeqV205_Complete_ani99_cLOW_stTrue_r6_0.30	353.68	136.98	00:01:12.290000	1151128788	12	6.78
RefSeqV205_Complete_ani97_cHIGH_stFalse_r6_0.65	377.05	141.84	00:01:15.310000	1161531840	12	6.89
RefSeqV205_Complete_RH_S004__insert_270_0.45	2836.29	184.96	00:04:43.400000	1163010164	12	10.66
RefSeqV205_Complete_Huttenhower_LC2_0.05	4.37	25.88	00:00:10.170000	239051720	12	2.97
RefSeqV205_Complete_ani100_cLOW_stTrue_r6_0.65	397.39	128.87	00:01:15.160000	1097198780	12	7
RefSeqV205_Complete_ani99_cHIGH_stTrue_r9_0.65	372.5	137.02	00:01:14.890000	1161931388	12	6.8
RefSeqV205_Complete_ani100_cLOW_stFalse_r9_0.55	395.51	141.81	00:01:18.800000	1155475632	12	6.81
RefSeqV205_Complete_ani95_cLOW_stTrue_r1_0.45	404.85	135.48	00:01:17.730000	1146400516	12	6.95
RefSeqV205_Complete_NegControl_MH1_0.25	17.8	86.33	00:00:30.520000	821081520	12	3.41
RefSeqV205_Complete_ani100_cHIGH_stFalse_r5_0.45	417.97	144	00:01:24.540000	1161982220	12	6.64
RefSeqV205_Complete_Carma_eval_carma_0.85	1.47	12.38	00:00:08.310000	114675376	12	1.66
RefSeqV205_Complete_ani97_cHIGH_stTrue_r1_0.75	379.94	140.31	00:01:14.800000	1161941644	12	6.95
RefSeqV205_Complete_ani99_cLOW_stTrue_r9_0.30	326.73	128.58	00:01:09.520000	1158886876	12	6.54
RefSeqV205_Complete_Mavromatis_simMC_0.65	24.36	88.16	00:00:32.380000	843164512	12	3.47
RefSeqV205_Complete_ani97_cLOW_stFalse_r6_0.35	368.72	138.74	00:01:15.580000	1146367200	12	6.71
RefSeqV205_Complete_ani97_cLOW_stTrue_r3_0.55	358.2	138.76	00:01:13.140000	1156039752	12	6.79
RefSeqV205_Complete_HMP_even_illum_SRR172902_0.75	80.96	105.14	00:00:42.440000	939508836	12	4.38
RefSeqV205_Complete_ani100_cHIGH_stTrue_r9_0.95	447.63	150.02	00:01:26.780000	1161889552	12	6.88
RefSeqV205_Complete_RM1_S001__insert_5000_0.60	1023.02	150.36	00:02:11.850000	1161986220	12	8.89
RefSeqV205_Complete_Huttenhower_LC5_0.85	4.54	24.75	00:00:10.290000	225167692	12	2.84
RefSeqV205_Complete_MGRG_nanopore_b1.pass.2d_0.90	0.14	0.28	00:00:00.340000	2210284	12	1.26
RefSeqV205_Complete_ani97_cHIGH_stFalse_r9_0.65	362.03	140.03	00:01:14.930000	1161940720	12	6.69
RefSeqV205_Complete_Huttenhower_HC1_0.15	17.12	76.18	00:00:28.700000	728509444	12	3.25
RefSeqV205_Complete_NegControl_LM_0.40	18.41	93.51	00:00:38.200000	821166392	12	2.92
RefSeqV205_Complete_RH_S002__insert_270_0.85	2980.86	200.81	00:04:57.360000	1161959188	12	10.69
RefSeqV205_Complete_ani99_cLOW_stTrue_r0_1.00	367.23	140.7	00:01:15.650000	1158252244	12	6.71
RefSeqV205_Complete_ani100_cHIGH_stTrue_r2_0.80	483.28	157.97	00:01:30.940000	1161917316	12	7.05
RefSeqV205_Complete_ani97_cLOW_stTrue_r8_0.40	366.33	134.91	00:01:13.180000	1160769376	12	6.84
RefSeqV205_Complete_ani99_cLOW_stTrue_r2_0.25	358.02	131.64	00:01:11.780000	1119896420	12	6.82
RefSeqV205_Complete_MGRG_nanopore_b4.pass.2d_0.75	0.11	0.01	00:00:00.040000	88504	12	2.93
RefSeqV205_Complete_ani97_cHIGH_stFalse_r2_0.70	374.03	147.49	00:01:25.460000	1161175020	12	6.1
RefSeqV205_Complete_UnAmbiguouslyMapped_ds.frankengenome.mix_0.95	132.39	113.86	00:00:48.360000	1035636052	12	5.09
RefSeqV205_Complete_ani99_cHIGH_stFalse_r0_0.60	379.81	141.93	00:01:17.920000	1161922332	12	6.69
RefSeqV205_Complete_ani99_cHIGH_stTrue_r2_0.70	375.05	138.2	00:01:16.270000	1161816264	12	6.72
RefSeqV205_Complete_ani99_cLOW_stFalse_r5_0.30	358.01	133.94	00:01:13.600000	1130451208	12	6.68
RefSeqV205_Complete_RH_S003__insert_270_1.00	2946.83	201.08	00:04:54.230000	1161816264	12	10.69
RefSeqV205_Complete_MGRG_nanopore_R6_2d_fail_0.35	3.42	27.04	00:00:10.240000	253032492	12	2.97
RefSeqV205_Complete_ani95_cLOW_stFalse_r2_1.00	388.81	130.62	00:01:14.530000	1117814564	12	6.96
RefSeqV205_Complete_ani95_cLOW_stFalse_r0_0.25	417.54	138.26	00:01:19.320000	1136716956	12	7
RefSeqV205_Complete_ani100_cHIGH_stTrue_r5_0.00	413.09	154.61	00:01:28.460000	1161922560	12	6.41
RefSeqV205_Complete_ani100_cLOW_stFalse_r2_0.40	483.16	154.94	00:01:31.600000	1144930632	12	6.96
RefSeqV205_Complete_ani100_cHIGH_stFalse_r1_0.50	412.95	140.33	00:01:19.260000	1161946988	12	6.98
RefSeqV205_Complete_ani97_cHIGH_stTrue_r5_0.60	385.56	150.45	00:01:24.830000	1161939432	12	6.31
RefSeqV205_Complete_ani97_cLOW_stFalse_r2_0.20	348.37	128.62	00:01:10.620000	1130149560	12	6.75
RefSeqV205_Complete_ani97_cLOW_stTrue_r7_0.40	374.68	139.74	00:01:14.740000	1156336892	12	6.88
RefSeqV205_Complete_Raiphy_eval_RAIphy_0.50	22.35	69.04	00:00:25.720000	656037960	12	3.55
RefSeqV205_Complete_MGRG_nanopore_b3.pass.2d_0.10	0.11	0.03	00:00:00.060000	182076	12	2.3
RefSeqV205_Complete_Huttenhower_LC1_0.90	4.03	25.42	00:00:10.030000	231646440	12	2.93
RefSeqV205_Complete_Huttenhower_HC2_0.80	16.65	77.19	00:00:29.490000	726987772	12	3.18
RefSeqV205_Complete_Huttenhower_LC6_0.10	4.44	24.86	00:00:10.110000	224569588	12	2.89
RefSeqV205_Complete_ani100_cLOW_stTrue_r2_0.70	394.46	130.22	00:01:15.320000	1105247184	12	6.96
RefSeqV205_Complete_ani95_cLOW_stTrue_r5_0.50	388.58	135.02	00:01:16.410000	1158755136	12	6.85
RefSeqV205_Complete_ABRF_MGRG_10ng_0.50	121.55	88.9	00:00:38.970000	735469652	12	5.39
RefSeqV205_Complete_ani95_cLOW_stTrue_r3_0.00	434.36	139.84	00:01:29.590000	1147222292	12	6.4
RefSeqV205_Complete_ani95_cLOW_stFalse_r9_0.75	400.87	137.01	00:01:18.960000	1149495720	12	6.81
RefSeqV205_Complete_ani97_cLOW_stTrue_r6_0.90	371.21	140.89	00:01:14.880000	1158562000	12	6.83
RefSeqV205_Complete_ani100_cHIGH_stFalse_r0_0.80	410.73	134.85	00:01:19.230000	1161869804	12	6.88
RefSeqV205_Complete_ani100_cLOW_stTrue_r4_0.20	415.27	133.39	00:01:17.840000	1151342172	12	7.04
RefSeqV205_Complete_ani99_cHIGH_stFalse_r9_0.30	381.22	136.44	00:01:15.480000	1161716964	12	6.85
RefSeqV205_Complete_MGRG_nanopore_b3.fail.2d_0.55	0.12	0.18	00:00:00.220000	1334232	12	1.4
RefSeqV205_Complete_RM2_S001__insert_270_0.20	2925.39	192.21	00:04:52.550000	1163577884	12	10.65
RefSeqV205_Complete_RM1_S001__insert_5000_1.00	987.3	145.28	00:02:06.250000	1161747344	12	8.97
RefSeqV205_Complete_ani100_cHIGH_stFalse_r7_0.00	400.98	139.19	00:01:22.670000	1161927728	12	6.53
RefSeqV205_Complete_ani97_cHIGH_stTrue_r3_0.30	386.69	141.87	00:01:16.410000	1161930360	12	6.91
RefSeqV205_Complete_ani97_cLOW_stFalse_r4_0.70	369.26	132.78	00:01:11.670000	1089988268	12	7
RefSeqV205_Complete_ani97_cLOW_stTrue_r1_0.10	369.55	140.51	00:01:16.890000	1155351344	12	6.63
RefSeqV205_Complete_ani95_cLOW_stTrue_r4_0.80	399.28	137.62	00:01:18.980000	1158954048	12	6.79
RefSeqV205_Complete_RM2_S002__insert_270_0.40	2877.37	195.97	00:04:48.590000	1163165976	12	10.64
RefSeqV205_Complete_MGRG_nanopore_b4.fail.2d_0.30	0.45	3.07	00:00:03.450000	26681476	12	1.02
RefSeqV205_Complete_ani97_cLOW_stTrue_r9_0.90	374.61	139.71	00:01:16.540000	1159813960	12	6.71
RefSeqV205_Complete_ani100_cHIGH_stTrue_r3_0.50	409.67	155.93	00:01:24.350000	1161929276	12	6.7
RefSeqV205_Complete_ani95_cLOW_stFalse_r6_0.75	390.31	126.18	00:01:14.740000	1122028004	12	6.91
RefSeqV205_Complete_ani100_cLOW_stFalse_r4_0.10	462.33	153.05	00:01:27.450000	1152805776	12	7.03
RefSeqV205_Complete_RM1_S002__insert_5000_0.40	977.57	146.38	00:02:05.330000	1162218056	12	8.96
RefSeqV205_Complete_ani99_cHIGH_stTrue_r4_0.20	378.89	139.48	00:01:17.220000	1161930364	12	6.71
RefSeqV205_Complete_ABRF_MGRG_1ng_0.50	97.23	75.05	00:00:33.190000	649937452	12	5.18
RefSeqV205_Complete_ani99_cHIGH_stFalse_r6_0.30	357.98	135.24	00:01:13.580000	1158774320	12	6.7
RefSeqV205_Complete_ani99_cLOW_stFalse_r3_0.60	349.83	133.19	00:01:10.890000	1136795684	12	6.81
RefSeqV205_Complete_BMI_bmi_reads_1.00	112.13	125.73	00:00:53.410000	1157942500	12	4.45
RefSeqV205_Complete_BioPool_0.05	17.35	49.18	00:00:18.910000	456952424	12	3.51
RefSeqV205_Complete_ani97_cHIGH_stFalse_r4_0.20	383.42	138.32	00:01:17.790000	1161852380	12	6.7
RefSeqV205_Complete_ani100_cLOW_stFalse_r3_0.90	457.18	148.51	00:01:25.550000	1145077216	12	7.07
RefSeqV205_Complete_ani99_cLOW_stTrue_r4_0.75	366.56	136.11	00:01:13.040000	1145671936	12	6.88
RefSeqV205_Complete_UnAmbiguouslyMapped_ds.soil_0.25	43.44	99.47	00:00:37.360000	946905944	12	3.82
RefSeqV205_Complete_ani100_cHIGH_stFalse_r8_0.00	442.87	146.94	00:01:29.780000	1161956712	12	6.56
RefSeqV205_Complete_NA12878_NegControl_SL126486_0_0.00	469.07	142.35	00:01:31.360000	1162204768	12	6.69
RefSeqV205_Complete_ani100_cHIGH_stFalse_r3_0.15	409.14	138.12	00:01:18.960000	1160738776	12	6.93
RefSeqV205_Complete_ani97_cHIGH_stTrue_r7_0.25	379.55	151.98	00:01:26.240000	1161924628	12	6.16
RefSeqV205_Complete_ani97_cLOW_stFalse_r0_0.65	367.34	135.03	00:01:13.240000	1141315484	12	6.85
RefSeqV205_Complete_ani97_cLOW_stTrue_r5_0.05	373.59	139.69	00:01:14.900000	1160986680	12	6.85
RefSeqV205_Complete_ani97_cHIGH_stTrue_r5_1.00	387.65	142.95	00:01:18.370000	1161936592	12	6.76
RefSeqV205_Complete_ani95_cLOW_stTrue_r0_0.95	391.88	133.44	00:01:16.940000	1156084496	12	6.82
RefSeqV205_Complete_ani100_cLOW_stFalse_r8_0.85	444.58	142.2	00:01:23.260000	1124777396	12	7.04
RefSeqV205_Complete_ani95_cLOW_stTrue_r7_0.15	429.67	142.07	00:01:21.940000	1148406088	12	6.97
RefSeqV205_Complete_ani100_cHIGH_stTrue_r8_0.45	431.42	147.41	00:01:24.530000	1161993112	12	6.84
RefSeqV205_Complete_ani97_cLOW_stTrue_r2_0.85	361.6	144.38	00:01:21.230000	1157991984	12	6.22
RefSeqV205_Complete_UnAmbiguouslyMapped_ds.buccal_0.30	8.29	14.7	00:00:06.130000	126312788	12	3.75
RefSeqV205_Complete_ani100_cHIGH_stFalse_r4_0.95	409.49	136.06	00:01:19.830000	1161927928	12	6.83
RefSeqV205_Complete_Huttenhower_LC4_0.55	4.03	23.4	00:00:09.340000	212308260	12	2.93
RefSeqV205_Complete_ani99_cLOW_stFalse_r8_0.75	363.55	133.14	00:01:12.590000	1139964148	12	6.84
RefSeqV205_Complete_ZymoMock_0.35	283.45	98.27	00:00:54.130000	826880520	12	7.05
RefSeqV205_Complete_ani100_cLOW_stTrue_r0_0.35	414.25	137.56	00:01:20.200000	1127956932	12	6.87
RefSeqV205_Complete_Mavromatis_simHC_0.90	24.33	97.04	00:00:35.600000	936537776	12	3.4
RefSeqV205_Complete_ani97_cHIGH_stFalse_r0_0.35	359	136.33	00:01:14.530000	1161007984	12	6.64
RefSeqV205_Complete_JGI_SRR033549_0.15	25.29	61.49	00:00:23.080000	583678592	12	3.75
RefSeqV205_Complete_ani100_cLOW_stFalse_r7_0.85	479.76	147.43	00:01:27.990000	1147015740	12	7.12
RefSeqV205_Complete_ani99_cLOW_stTrue_r0_0.60	358.92	133.39	00:01:12.390000	1158337972	12	6.8
RefSeqV205_Complete_ani97_cHIGH_stTrue_r8_0.25	390.25	142.07	00:01:18.040000	1161937336	12	6.82
RefSeqV205_Complete_UnAmbiguouslyMapped_ds.frankengenome_0.05	16.17	66.23	00:00:24.890000	610915884	12	3.3
RefSeqV205_Complete_ani100_cHIGH_stTrue_r7_0.45	426.5	148.76	00:01:23.560000	1161868120	12	6.88
RefSeqV205_Complete_*_0.00	0.03	0	00:00:00.090000	6724	12	0.49
RefSeqV205_Complete_ani95_cLOW_stFalse_r2_0.60	408.91	134.38	00:01:16.870000	1117803764	12	7.06
RefSeqV205_Complete_ani95_cLOW_stTrue_r8_0.15	380.7	137.16	00:01:17.580000	1151653112	12	6.67
RefSeqV205_Complete_ani100_cLOW_stFalse_r0_0.05	464.03	149.2	00:01:44.020000	1115816864	12	5.89
RefSeqV205_Complete_ani99_cHIGH_stTrue_r0_0.35	354.05	134.24	00:01:12.140000	1161704788	12	6.76
RefSeqV205_Complete_UnAmbiguouslyMapped_ds.hous2_0.65	7.58	30.84	00:00:11.560000	281207776	12	3.32
RefSeqV205_Complete_ani99_cHIGH_stFalse_r2_0.25	347.51	134.24	00:01:11.450000	1154299736	12	6.74
RefSeqV205_Complete_ani99_cLOW_stFalse_r7_0.75	368.93	130.24	00:01:13.810000	1117192116	12	6.76
RefSeqV205_Complete_RH_S003__insert_270_0.60	3059.3	193.83	00:05:05.470000	1162628460	12	10.64
RefSeqV205_Complete_ABRF_MGRG_Normal_0.15	92.75	65.03	00:00:29.320000	532454772	12	5.38
RefSeqV205_Complete_ani99_cHIGH_stFalse_r0_1.00	385.64	137.94	00:01:17.640000	1161924760	12	6.74
RefSeqV205_Complete_ani100_cLOW_stTrue_r9_0.10	381.36	132.52	00:01:15.300000	1151066372	12	6.82
RefSeqV205_Complete_ani99_cHIGH_stTrue_r6_0.10	383.41	139.61	00:01:15.720000	1161946040	12	6.9
RefSeqV205_Complete_ani99_cHIGH_stFalse_r4_0.00	345.07	130.09	00:01:13.320000	1161607700	12	6.47
RefSeqV205_Complete_BMI_bmi_reads_0.15	100.58	124.26	00:00:50.190000	1158011896	12	4.47
RefSeqV205_Complete_ani99_cLOW_stFalse_r1_0.50	371.28	134.82	00:01:13.620000	1137470444	12	6.87
RefSeqV205_Complete_ani97_cHIGH_stFalse_r1_0.90	377.03	136.12	00:01:16.880000	1161858240	12	6.67
RefSeqV205_Complete_Mavromatis_simLC_0.65	20.89	80.86	00:00:30.370000	772686408	12	3.35
RefSeqV205_Complete_ani97_cHIGH_stTrue_r9_0.80	380.91	139.6	00:01:15.010000	1161931264	12	6.93
RefSeqV205_Complete_NA12878_NegControl_SL126488_0_0.10	326.22	134.43	00:01:10.690000	1162005468	12	6.51
RefSeqV205_Complete_ani100_cHIGH_stTrue_r1_0.60	435.43	153.7	00:01:26.380000	1161876620	12	6.81
RefSeqV205_Complete_ani95_cLOW_stFalse_r4_0.45	387.4	126.83	00:01:15.040000	1139693444	12	6.85
RefSeqV205_Complete_HMP_even_454_SRR072233_0.20	146.43	124.7	00:00:52.400000	1137640380	12	5.17
RefSeqV205_Complete_ani100_cLOW_stFalse_r6_0.20	437.32	142.16	00:01:23.630000	1128294268	12	6.92
RefSeqV205_Complete_ani97_cLOW_stFalse_r9_0.40	365.82	133.21	00:01:13.690000	1117087124	12	6.77
RefSeqV205_Complete_ani99_cLOW_stTrue_r6_0.45	350.62	137.16	00:01:12.860000	1151128164	12	6.69
RefSeqV205_Complete_ani97_cHIGH_stFalse_r6_0.10	376.48	142.68	00:01:17.550000	1161545752	12	6.69
RefSeqV205_Complete_ani99_cHIGH_stTrue_r1_0.90	370.44	136.31	00:01:13.740000	1161892772	12	6.87
RefSeqV205_Complete_ani99_cHIGH_stFalse_r3_0.80	373.88	140.71	00:01:17.300000	1161492820	12	6.65
RefSeqV205_Complete_MGRG_nanopore_b9.fail.2d_0.90	0.16	0.49	00:00:00.550000	3797804	12	1.17
RefSeqV205_Complete_Huttenhower_LC2_0.70	4.34	25.53	00:00:09.930000	239009480	12	3
RefSeqV205_Complete_RH_S004__insert_270_0.30	2917.5	186.87	00:04:51.470000	1163467252	12	10.65
RefSeqV205_Complete_ani99_cHIGH_stTrue_r9_0.10	376.58	140.22	00:01:17.010000	1161961296	12	6.71
RefSeqV205_Complete_ani100_cLOW_stTrue_r6_0.10	388.44	128.44	00:01:14.850000	1097139836	12	6.9
RefSeqV205_Complete_UnAmbiguouslyMapped_ds.7_0.90	79.26	121.74	00:00:46.460000	1117842784	12	4.32
RefSeqV205_Complete_ani95_cLOW_stTrue_r1_0.30	398.55	135.94	00:01:17.320000	1146405064	12	6.91
RefSeqV205_Complete_ani100_cLOW_stFalse_r9_0.20	419.39	142.2	00:01:22.840000	1155494560	12	6.77
RefSeqV205_Complete_NegControl_MH1_0.50	18.46	84.66	00:00:30.210000	820967912	12	3.41
RefSeqV205_Complete_ani97_cHIGH_stTrue_r6_0.80	379.89	138.98	00:01:14.850000	1161931244	12	6.93
RefSeqV205_Complete_ani100_cHIGH_stFalse_r5_0.30	405.05	134.78	00:01:19.020000	1161973036	12	6.83
RefSeqV205_Complete_ani99_cLOW_stTrue_r9_0.45	359.24	135.15	00:01:13.020000	1158923216	12	6.77
RefSeqV205_Complete_ani97_cHIGH_stTrue_r1_0.00	386.7	139.94	00:01:26.400000	1161967188	12	6.09
RefSeqV205_Complete_Mavromatis_simMC_0.10	24.52	88.46	00:00:34.140000	843299140	12	3.3
RefSeqV205_Complete_ani97_cLOW_stFalse_r6_0.40	368.05	136.87	00:01:13.560000	1146286024	12	6.86
RefSeqV205_Complete_ani97_cLOW_stTrue_r3_0.20	366	140.13	00:01:14.260000	1156021656	12	6.81
RefSeqV205_Complete_HMP_even_illum_SRR172902_0.00	79.23	101.47	00:00:41.530000	939736212	12	4.35
RefSeqV205_Complete_RM1_S001__insert_5000_0.15	988.41	146.54	00:02:06.550000	1162324232	12	8.96
RefSeqV205_Complete_ani100_cLOW_stTrue_r1_0.90	401	135.36	00:01:19.070000	1143879968	12	6.78
RefSeqV205_Complete_ani97_cHIGH_stFalse_r9_0.10	381.33	141.36	00:01:17.190000	1161942200	12	6.77
RefSeqV205_Complete_Huttenhower_HC1_0.60	17.08	77.39	00:00:29.530000	728516420	12	3.19
RefSeqV205_Complete_NegControl_LM_0.35	18.29	88.25	00:00:32.190000	821188096	12	3.3
RefSeqV205_Complete_ani97_cLOW_stTrue_r8_0.35	364.45	139.43	00:01:13.580000	1160769136	12	6.84
RefSeqV205_Complete_ani99_cLOW_stTrue_r2_0.50	347.76	129.16	00:01:09.690000	1119991468	12	6.84
RefSeqV205_Complete_MGRG_nanopore_b4.pass.2d_0.00	0.12	0.01	00:00:00.080000	87536	12	1.71
RefSeqV205_Complete_ani97_cHIGH_stFalse_r2_0.05	380.32	133.73	00:01:15.790000	1161176232	12	6.78
RefSeqV205_Complete_JGI_SRR033549_1.00	26.02	61.87	00:00:23.070000	583669640	12	3.8
RefSeqV205_Complete_ABRF_MGRG_Half_0.90	92.44	68.27	00:00:30.110000	571909052	12	5.33
RefSeqV205_Complete_ani99_cHIGH_stTrue_r5_0.85	376.52	140.49	00:01:17.270000	1161906328	12	6.69
RefSeqV205_Complete_ani99_cHIGH_stFalse_r7_0.95	372.83	136.56	00:01:13.910000	1161871088	12	6.89
RefSeqV205_Complete_ani99_cHIGH_stTrue_r2_0.05	378.49	139.64	00:01:15.430000	1161830304	12	6.86
RefSeqV205_Complete_ani99_cHIGH_stFalse_r0_0.15	372.87	134.49	00:01:13.770000	1161930320	12	6.87
RefSeqV205_Complete_ani99_cLOW_stFalse_r5_0.45	359.39	134.39	00:01:13.670000	1130484280	12	6.7
RefSeqV205_Complete_ABRF_MGRG_Normal_1.00	87.46	63.41	00:00:28.230000	532232964	12	5.34
RefSeqV205_Complete_ani97_cHIGH_stFalse_r5_0.85	384.53	143.8	00:01:18.500000	1161295620	12	6.73
RefSeqV205_Complete_ani95_cLOW_stTrue_r8_1.00	386.35	134.9	00:01:16.250000	1151606600	12	6.83
RefSeqV205_Complete_MGRG_nanopore_R6_2d_fail_0.40	3.43	27.1	00:00:10.300000	253017332	12	2.96
RefSeqV205_Complete_ani100_cHIGH_stTrue_r5_0.75	399.99	151.53	00:01:22.790000	1161882496	12	6.66
RefSeqV205_Complete_ani95_cLOW_stFalse_r0_0.50	392.78	133.47	00:01:16.010000	1136714612	12	6.92
RefSeqV205_Complete_ani100_cLOW_stFalse_r2_0.35	464.59	149.05	00:01:27.320000	1144900184	12	7.02
RefSeqV205_Complete_ani100_cHIGH_stFalse_r1_0.25	431.81	142.21	00:01:21.260000	1161950184	12	7.06
RefSeqV205_Complete_ani97_cHIGH_stTrue_r5_0.15	383.99	140.58	00:01:15.850000	1161959264	12	6.91
RefSeqV205_Complete_ani97_cLOW_stFalse_r2_0.55	354.87	131.32	00:01:10.840000	1130080312	12	6.86
RefSeqV205_Complete_ani97_cLOW_stTrue_r7_0.35	365.68	136.31	00:01:13.230000	1156347892	12	6.85
RefSeqV205_Complete_ani100_cHIGH_stFalse_r3_1.00	395.65	135.41	00:01:18.590000	1160698324	12	6.75
RefSeqV205_Complete_Raiphy_eval_RAIphy_0.25	22.16	69.21	00:00:26.210000	655998004	12	3.48
RefSeqV205_Complete_ani100_cLOW_stTrue_r5_0.85	408.28	134.41	00:01:17.290000	1155582820	12	7.02
RefSeqV205_Complete_ani99_cHIGH_stFalse_r8_0.95	370.33	138.13	00:01:14.260000	1161091992	12	6.84
RefSeqV205_Complete_MGRG_nanopore_b3.pass.2d_0.65	0.11	0.02	00:00:00.050000	182172	12	2.57
RefSeqV205_Complete_RH_S001__insert_270_0.90	2946.19	196.45	00:04:53.830000	1161866348	12	10.69
RefSeqV205_Complete_Huttenhower_LC6_0.65	4.25	24.46	00:00:09.860000	224521488	12	2.91
RefSeqV205_Complete_ani100_cLOW_stTrue_r2_0.05	410.36	135.26	00:01:19.040000	1105162184	12	6.9
RefSeqV205_Complete_ani95_cLOW_stTrue_r5_0.25	388.24	132.7	00:01:16.120000	1158780892	12	6.84
RefSeqV205_Complete_RL_S001__insert_270_0.95	2856.23	198.11	00:04:47.170000	1161815712	12	10.63
RefSeqV205_Complete_ABRF_MGRG_10ng_0.25	115.36	86.85	00:00:38.370000	735539924	12	5.26
RefSeqV205_Complete_ani97_cHIGH_stTrue_r2_0.95	386.44	141.23	00:01:17.430000	1161938220	12	6.81
RefSeqV205_Complete_ani95_cLOW_stTrue_r7_1.00	386.85	134.71	00:01:16.430000	1148423924	12	6.82
RefSeqV205_Complete_ani97_cHIGH_stFalse_r6_0.25	362.03	141.23	00:01:15.880000	1161541624	12	6.63
RefSeqV205_Complete_ani97_cHIGH_stFalse_r4_1.00	352.97	131.86	00:01:11.550000	1161837072	12	6.77
RefSeqV205_Complete_ani100_cLOW_stFalse_r1_0.95	424.16	145.31	00:01:24.150000	1127626604	12	6.76
RefSeqV205_Complete_ani95_cLOW_stTrue_r9_0.85	352.02	134.21	00:01:13.870000	1155873232	12	6.58
RefSeqV205_Complete_ani97_cLOW_stFalse_r9_0.75	346.76	134.01	00:01:12	1117111916	12	6.67
RefSeqV205_Complete_NA12878_NegControl_SL126487_0_0.95	851.62	155.38	00:01:55.590000	1162181472	12	8.71
RefSeqV205_Complete_ani99_cLOW_stTrue_r6_0.70	352.5	136.11	00:01:11.950000	1151217340	12	6.79
RefSeqV205_Complete_ani95_cLOW_stFalse_r4_0.70	383.08	130.93	00:01:15.450000	1139623432	12	6.81
RefSeqV205_Complete_ani100_cHIGH_stTrue_r1_0.55	457.17	156.49	00:01:29.250000	1161876676	12	6.87
RefSeqV205_Complete_NA12878_NegControl_SL126488_0_0.25	326.73	136.85	00:01:12.360000	1161989056	12	6.4
RefSeqV205_Complete_ani100_cLOW_stFalse_r6_0.15	437.57	142.82	00:01:24.410000	1128269840	12	6.87
RefSeqV205_Complete_HMP_even_454_SRR072233_0.15	150.54	126.24	00:00:54.030000	1137605852	12	5.12
RefSeqV205_Complete_ani99_cHIGH_stFalse_r4_0.35	365.83	139.72	00:01:16.210000	1161594864	12	6.63
RefSeqV205_Complete_ani100_cLOW_stTrue_r9_0.25	404.77	135.54	00:01:18.220000	1151027692	12	6.9
RefSeqV205_Complete_ani99_cHIGH_stTrue_r6_0.25	376.8	141.09	00:01:17.010000	1161935744	12	6.72
RefSeqV205_Complete_ani99_cLOW_stFalse_r1_0.65	361.89	134.48	00:01:12.690000	1137558736	12	6.82
RefSeqV205_Complete_BMI_bmi_reads_0.20	100.42	126.02	00:00:52.690000	1157974228	12	4.29
RefSeqV205_Complete_JGI_SRR033548_0.85	1.18	7.67	00:00:04.370000	68180432	12	2.02
RefSeqV205_Complete_Mavromatis_simLC_0.50	20.06	80.86	00:00:30.240000	772759220	12	3.33
RefSeqV205_Complete_ani99_cHIGH_stTrue_r4_1.00	380.27	136.25	00:01:14.600000	1161941476	12	6.92
RefSeqV205_Complete_RM1_S001__insert_5000_0.20	975.06	149.29	00:02:07.840000	1162309796	12	8.79
RefSeqV205_Complete_ani97_cHIGH_stFalse_r9_0.25	385.72	142.73	00:01:18.300000	1161934656	12	6.74
RefSeqV205_Complete_RM2_S001__insert_270_1.00	2974.53	200.45	00:04:56.820000	1161813316	12	10.69
RefSeqV205_Complete_NegControl_LM_0.00	18.14	88.44	00:00:32.650000	821231052	12	3.26
RefSeqV205_Complete_Huttenhower_HC1_0.55	16.57	75.61	00:00:27.710000	728374916	12	3.32
RefSeqV205_Complete_ani97_cHIGH_stTrue_r1_0.35	389.24	140.56	00:01:16.020000	1161944400	12	6.96
RefSeqV205_Complete_ani99_cLOW_stTrue_r9_0.70	364.63	134.02	00:01:13.190000	1158904688	12	6.81
RefSeqV205_Complete_ani100_cHIGH_stFalse_r5_0.05	460.01	148.01	00:01:32.530000	1161972768	12	6.57
RefSeqV205_Complete_ani97_cLOW_stFalse_r6_0.75	365.71	137.35	00:01:13.500000	1146314928	12	6.84
RefSeqV205_Complete_Mavromatis_simMC_0.25	23.77	86.56	00:00:32.250000	843340236	12	3.42
RefSeqV205_Complete_HMP_even_illum_SRR172902_0.35	81.52	104.38	00:00:40.890000	939632268	12	4.54
RefSeqV205_Complete_ani97_cLOW_stTrue_r3_0.15	360.91	139.59	00:01:15.210000	1156045680	12	6.65
RefSeqV205_Complete_ani95_cLOW_stTrue_r6_0.85	397.3	135.44	00:01:18.510000	1142648988	12	6.78
RefSeqV205_Complete_ani100_cLOW_stFalse_r9_0.15	398.18	140.69	00:01:19.900000	1155540948	12	6.74
RefSeqV205_Complete_ani95_cLOW_stTrue_r1_0.05	401.86	138.21	00:01:23.190000	1146415568	12	6.49
RefSeqV205_Complete_ani97_cLOW_stTrue_r4_0.95	368.55	139.82	00:01:14.110000	1153073700	12	6.85
RefSeqV205_Complete_NegControl_MH1_0.65	18.36	84.95	00:00:30.240000	821097824	12	3.41
RefSeqV205_Complete_ani100_cHIGH_stFalse_r2_0.85	414.05	137.68	00:01:19.090000	1161748976	12	6.97
RefSeqV205_Complete_ani100_cLOW_stTrue_r4_1.00	419.55	142.51	00:01:21.380000	1151334944	12	6.9
RefSeqV205_Complete_Huttenhower_LC2_0.45	4.25	26.27	00:00:10.470000	238957732	12	2.91
RefSeqV205_Complete_JGI_SRR033547_0.85	0.13	0.02	00:00:00.060000	218520	12	2.35
RefSeqV205_Complete_RH_S004__insert_270_0.05	2902.17	185.77	00:04:52.770000	1163758800	12	10.54
RefSeqV205_Complete_ani99_cHIGH_stTrue_r9_0.25	371.89	140.34	00:01:16.640000	1161946904	12	6.68
RefSeqV205_Complete_ani100_cLOW_stTrue_r6_0.25	383.97	127.45	00:01:13.920000	1097242052	12	6.91
RefSeqV205_Complete_MGRG_nanopore_R6_2d_fail_0.75	3.59	27.19	00:00:10.300000	253042060	12	2.98
RefSeqV205_Complete_ani100_cHIGH_stFalse_r9_0.90	427.13	143.96	00:01:24.490000	1161924276	12	6.75
RefSeqV205_Complete_ani95_cLOW_stFalse_r0_0.65	416.05	133.38	00:01:18.490000	1136707516	12	6.99
RefSeqV205_Complete_ani100_cHIGH_stTrue_r5_0.40	450.58	163.74	00:01:29.220000	1161892112	12	6.88
RefSeqV205_Complete_ani100_cLOW_stFalse_r2_0.00	433.82	153.33	00:01:28.910000	1144914684	12	6.6
RefSeqV205_Complete_ani99_cHIGH_stFalse_r0_0.20	382.94	136.61	00:01:15.410000	1161924560	12	6.88
RefSeqV205_Complete_ani99_cHIGH_stTrue_r2_0.30	378.34	135.25	00:01:14.950000	1161831472	12	6.85
RefSeqV205_Complete_ani99_cLOW_stFalse_r5_0.70	354.51	132.85	00:01:11.310000	1130471628	12	6.83
RefSeqV205_Complete_ani97_cHIGH_stFalse_r2_0.30	389.17	152.7	00:01:28.180000	1161182908	12	6.14
RefSeqV205_Complete_ani100_cLOW_stFalse_r5_0.80	412.61	143.37	00:01:19.760000	1114837912	12	6.97
RefSeqV205_Complete_ani97_cLOW_stTrue_r8_0.00	372.41	135	00:01:30.540000	1160786188	12	5.6
RefSeqV205_Complete_MGRG_nanopore_b4.pass.2d_0.35	0.11	0.02	00:00:00.040000	88720	12	2.77
RefSeqV205_Complete_ani99_cLOW_stTrue_r2_0.65	351.69	131.54	00:01:10.840000	1120005976	12	6.82
RefSeqV205_Complete_ani95_cLOW_stTrue_r5_0.10	421.48	140.22	00:01:27.710000	1158788612	12	6.4
RefSeqV205_Complete_ani97_cLOW_stTrue_r0_0.80	361.24	131.86	00:01:12.300000	1159877548	12	6.81
RefSeqV205_Complete_ABRF_MGRG_10ng_0.10	115.47	88.06	00:00:39.020000	735427204	12	5.21
RefSeqV205_Complete_ani100_cHIGH_stFalse_r6_0.90	418.16	141.33	00:01:20.180000	1161935872	12	6.97
RefSeqV205_Complete_Huttenhower_LC6_0.50	4.23	24.26	00:00:09.750000	224538100	12	2.92
RefSeqV205_Complete_ani100_cLOW_stTrue_r2_0.30	384.68	128.82	00:01:15.140000	1105209288	12	6.83
RefSeqV205_Complete_MGRG_nanopore_b3.pass.2d_0.50	0.11	0.02	00:00:00.050000	181756	12	2.59
RefSeqV205_Complete_ani97_cHIGH_stTrue_r5_0.20	383.6	140.84	00:01:15.970000	1161952712	12	6.9
RefSeqV205_Complete_ani100_cHIGH_stFalse_r1_0.10	404.29	137.58	00:01:18.630000	1161953348	12	6.89
RefSeqV205_Complete_ani97_cLOW_stFalse_r2_0.60	349.08	127.6	00:01:10.240000	1129993876	12	6.78
RefSeqV205_Complete_ani97_cLOW_stTrue_r7_0.00	380.54	136.06	00:01:17.250000	1156345272	12	6.68
RefSeqV205_Complete_Raiphy_eval_RAIphy_0.10	23.22	69.93	00:00:27.160000	656064428	12	3.42
RefSeqV205_Complete_ani95_cLOW_stTrue_r2_0.90	380.15	128.54	00:01:14.550000	1143024000	12	6.82
RefSeqV205_Complete_ani97_cHIGH_stTrue_r3_0.05	387.57	140.59	00:01:17.980000	1161949364	12	6.77
RefSeqV205_Complete_ani100_cHIGH_stFalse_r7_0.35	415.62	137.13	00:01:20.910000	1161945544	12	6.83
RefSeqV205_Complete_ani97_cLOW_stFalse_r4_0.45	352.93	128.18	00:01:09.610000	1089903540	12	6.91
RefSeqV205_Complete_ani97_cLOW_stTrue_r3_1.00	359.37	137.16	00:01:12.870000	1156033680	12	6.81
RefSeqV205_Complete_ani97_cLOW_stTrue_r1_0.25	359.35	136.53	00:01:13.140000	1155349480	12	6.77
RefSeqV205_Complete_RH_S005__insert_270_0.95	3005.52	197.9	00:05:01.060000	1161844756	12	10.64
RefSeqV205_Complete_ani100_cLOW_stTrue_r3_0.95	393.15	133.53	00:01:16.600000	1153404240	12	6.87
RefSeqV205_Complete_RM2_S001__insert_270_0.15	2950.7	200.27	00:04:56.220000	1163721668	12	10.63
RefSeqV205_Complete_MGRG_nanopore_b3.fail.2d_0.60	0.12	0.19	00:00:00.230000	1333916	12	1.4
RefSeqV205_Complete_ani99_cHIGH_stFalse_r9_0.05	376.42	140.27	00:01:17.560000	1161719348	12	6.66
RefSeqV205_Complete_ani100_cLOW_stTrue_r4_0.15	405.37	136.72	00:01:18.330000	1151309884	12	6.92
RefSeqV205_Complete_ani95_cLOW_stTrue_r3_0.35	381.47	129.62	00:01:15.170000	1147119836	12	6.79
RefSeqV205_Complete_ani95_cLOW_stFalse_r9_0.40	379.1	130.38	00:01:14.250000	1149440724	12	6.86
RefSeqV205_Complete_ani100_cLOW_stFalse_r9_1.00	395	137.37	00:01:19.030000	1155458352	12	6.73
RefSeqV205_Complete_ani97_cHIGH_stTrue_r4_0.85	388.58	140.08	00:01:17.580000	1161921060	12	6.81
RefSeqV205_Complete_ani100_cHIGH_stFalse_r8_0.35	427.71	144.18	00:01:22.340000	1161949548	12	6.94
RefSeqV205_Complete_ani99_cLOW_stTrue_r4_0.40	368.73	135.9	00:01:13.900000	1145703596	12	6.82
RefSeqV205_Complete_UnAmbiguouslyMapped_ds.soil_0.10	42	101.83	00:00:37.280000	946988928	12	3.85
RefSeqV205_Complete_ani97_cHIGH_stFalse_r4_0.15	382.67	138.05	00:01:14.940000	1161854364	12	6.94
RefSeqV205_Complete_ani99_cHIGH_stFalse_r1_0.85	367.7	137.35	00:01:13.580000	1158476492	12	6.86
RefSeqV205_Complete_ani99_cHIGH_stTrue_r3_0.95	370.7	138.63	00:01:14.460000	1161903860	12	6.83
RefSeqV205_Complete_ani99_cHIGH_stFalse_r6_0.05	360.33	141.87	00:01:16.290000	1158754256	12	6.58
RefSeqV205_Complete_ani99_cHIGH_stTrue_r4_0.15	376.1	137.15	00:01:14.510000	1161928756	12	6.88
RefSeqV205_Complete_ABRF_MGRG_1ng_0.65	100.22	77.94	00:00:34.200000	649972716	12	5.2
RefSeqV205_Complete_ani99_cLOW_stFalse_r3_0.55	357.75	134.05	00:01:12.240000	1136765612	12	6.8
RefSeqV205_Complete_ani97_cHIGH_stFalse_r3_0.95	369.79	138.34	00:01:13.760000	1161603196	12	6.88
RefSeqV205_Complete_BioPool_0.30	17.63	48.48	00:00:18.050000	456955576	12	3.66
RefSeqV205_Complete_HMP_even_454_SRR072233_1.00	153.66	128.85	00:00:56.380000	1137555896	12	5.01
RefSeqV205_Complete_RM2_S002__insert_270_0.75	2909.69	195.98	00:04:52.830000	1162214976	12	10.6
RefSeqV205_Complete_ani100_cLOW_stFalse_r6_1.00	428.57	138.83	00:01:22.210000	1128310008	12	6.9
RefSeqV205_Complete_MGRG_nanopore_b4.fail.2d_0.05	0.47	3.07	00:00:03.400000	26685612	12	1.04
RefSeqV205_Complete_ani95_cLOW_stFalse_r6_0.40	396.24	134.76	00:01:18.030000	1121959916	12	6.8
RefSeqV205_Complete_ani100_cHIGH_stTrue_r3_0.65	408.22	154.69	00:01:23.210000	1161943140	12	6.76
RefSeqV205_Complete_ani100_cLOW_stFalse_r4_0.25	437.04	149.15	00:01:25.080000	1152824440	12	6.88
RefSeqV205_Complete_RM1_S002__insert_5000_0.75	995.46	150.12	00:02:09.840000	1161846988	12	8.82
RefSeqV205_Complete_ani97_cHIGH_stFalse_r8_0.80	373.17	139.16	00:01:14.450000	1161872452	12	6.88
RefSeqV205_Complete_ZymoMock_0.00	296.61	101.7	00:01:02.210000	826874860	12	6.4
RefSeqV205_Complete_ani99_cLOW_stFalse_r8_0.40	357.11	136.15	00:01:12.620000	1140093676	12	6.79
RefSeqV205_Complete_Huttenhower_LC4_0.60	4.1	23.23	00:00:08.950000	212338764	12	3.05
RefSeqV205_Complete_ani100_cLOW_stTrue_r0_0.00	482.89	155.29	00:01:29.250000	1128090752	12	7.15
RefSeqV205_Complete_ani95_cLOW_stTrue_r7_0.20	430.41	142.69	00:01:23	1148392276	12	6.9
RefSeqV205_Complete_ani100_cHIGH_stTrue_r8_0.70	462.4	150.31	00:01:28.560000	1161953388	12	6.91
RefSeqV205_Complete_ani97_cHIGH_stTrue_r0_0.90	386.8	137.86	00:01:15.700000	1161933056	12	6.93
RefSeqV205_Complete_UnAmbiguouslyMapped_ds.buccal_0.05	7.75	15.04	00:00:06.230000	126281644	12	3.66
RefSeqV205_Complete_ani97_cHIGH_stTrue_r7_0.10	382.79	135.38	00:01:15.270000	1161940740	12	6.88
RefSeqV205_Complete_ani100_cHIGH_stFalse_r3_0.20	403.17	138.67	00:01:18.440000	1160760040	12	6.9
RefSeqV205_Complete_ani97_cLOW_stFalse_r0_0.50	361.21	132.89	00:01:12.130000	1141314252	12	6.84
RefSeqV205_Complete_ani97_cLOW_stTrue_r5_0.30	372.31	142.9	00:01:16.490000	1160977424	12	6.73
RefSeqV205_Complete_NA12878_NegControl_SL126486_0_0.35	487.73	138.73	00:01:23.600000	1162163700	12	7.49
RefSeqV205_Complete_ani99_cHIGH_stTrue_r8_0.80	365.33	136.72	00:01:13.140000	1161902788	12	6.86
RefSeqV205_Complete_ani100_cLOW_stTrue_r7_0.80	388.32	132.73	00:01:16.240000	1137258444	12	6.83
RefSeqV205_Complete_UnAmbiguouslyMapped_ds.hous2_0.50	7.93	30.34	00:00:11.630000	281166768	12	3.28
RefSeqV205_Complete_ani99_cHIGH_stFalse_r2_0.10	348.32	137.04	00:01:12.170000	1154337148	12	6.72
RefSeqV205_Complete_ani99_cHIGH_stTrue_r0_0.00	356.63	131.38	00:01:13.330000	1161715424	12	6.65
RefSeqV205_Complete_ani99_cLOW_stFalse_r7_0.40	368.51	133.44	00:01:13.960000	1117141960	12	6.78
RefSeqV205_Complete_RH_S003__insert_270_0.55	2974.7	196.93	00:05:00.160000	1162728888	12	10.56
RefSeqV205_Complete_MGRG_nanopore_b9.pass.2d_0.95	0.1	0.01	00:00:00.040000	70704	12	2.8
RefSeqV205_Complete_ani97_cHIGH_stFalse_r7_0.80	390.67	142.52	00:01:18.030000	1161899140	12	6.83
RefSeqV205_Complete_ABRF_MGRG_Normal_0.20	84.35	63.77	00:00:28.760000	532238936	12	5.14
RefSeqV205_Complete_UnAmbiguouslyMapped_ds.frankengenome_0.30	16.8	64.29	00:00:23.500000	610925692	12	3.45
RefSeqV205_Complete_ani95_cLOW_stFalse_r2_0.55	407.03	132.97	00:01:16.640000	1117813976	12	7.04
RefSeqV205_Complete_*_0.35	0.03	0	00:00:00.030000	6832	12	1.16
RefSeqV205_Complete_ani100_cHIGH_stTrue_r7_0.70	424.35	151.41	00:01:24.290000	1161864772	12	6.83
RefSeqV205_Complete_ani100_cLOW_stFalse_r0_0.30	468.7	152.2	00:01:29.590000	1115793988	12	6.93
RefSeqV205_Complete_ani95_cLOW_stTrue_r8_0.20	385.41	136.21	00:01:16.600000	1151648712	12	6.8
RefSeqV205_Complete_UnAmbiguouslyMapped_ds.gut_0.85	7.63	26.61	00:00:10.350000	236797504	12	3.3
RefSeqV205_Complete_ani97_cHIGH_stTrue_r8_0.10	354.36	137.97	00:01:12.650000	1161942260	12	6.77
RefSeqV205_Complete_ani99_cLOW_stTrue_r0_0.55	368.37	139.36	00:01:15.560000	1158358460	12	6.71
RefSeqV205_Complete_ani97_cHIGH_stFalse_r0_0.00	356.14	132.37	00:01:17.190000	1161022540	12	6.32
RefSeqV205_Complete_JGI_SRR033549_0.20	25.62	61.76	00:00:23.210000	583678292	12	3.76
RefSeqV205_Complete_ani99_cHIGH_stFalse_r5_0.90	369.1	139.79	00:01:17.010000	1161614624	12	6.6
RefSeqV205_Complete_ani100_cLOW_stTrue_r8_0.80	415.52	140.73	00:01:20.050000	1156236184	12	6.94
RefSeqV205_Complete_ani99_cHIGH_stTrue_r7_0.80	382.4	140.57	00:01:15.710000	1161923340	12	6.9
RefSeqV205_Complete_ani97_cHIGH_stFalse_r6_0.50	355.56	141.54	00:01:14.620000	1161520148	12	6.66
RefSeqV205_Complete_ani99_cLOW_stFalse_r6_0.90	363.75	132.77	00:01:12.790000	1145764416	12	6.82
RefSeqV205_Complete_ani95_cLOW_stFalse_r3_0.85	440.61	142.04	00:01:21.210000	1129603592	12	7.17
RefSeqV205_Complete_ani97_cLOW_stFalse_r9_0.00	378.99	130.82	00:01:18.050000	1117172980	12	6.53
RefSeqV205_Complete_ani99_cLOW_stTrue_r6_0.05	357.33	138.06	00:01:13.670000	1151123220	12	6.72
RefSeqV205_Complete_ani99_cLOW_stTrue_r1_0.85	361	134.54	00:01:12.680000	1132746060	12	6.81
RefSeqV205_Complete_ani100_cHIGH_stTrue_r1_0.20	453.04	155.63	00:01:28.790000	1161899580	12	6.85
RefSeqV205_Complete_ani95_cLOW_stFalse_r4_0.05	407.27	134.18	00:01:21.400000	1139655272	12	6.65
RefSeqV205_Complete_NA12878_NegControl_SL126488_0_0.50	342.27	137.26	00:01:13.890000	1161966732	12	6.48
RefSeqV205_Complete_ani100_cLOW_stFalse_r6_0.60	431.14	140.35	00:01:23.020000	1128296952	12	6.88
RefSeqV205_Complete_HMP_even_454_SRR072233_0.60	151.63	128.35	00:00:55.870000	1137629704	12	5.01
RefSeqV205_Complete_ani99_cHIGH_stTrue_r6_0.50	376.99	137.9	00:01:14.840000	1161938784	12	6.87
RefSeqV205_Complete_ani100_cLOW_stTrue_r9_0.50	365.34	129.04	00:01:13.270000	1151053540	12	6.74
RefSeqV205_Complete_ani99_cHIGH_stFalse_r4_0.40	364.67	138.87	00:01:13.360000	1161610200	12	6.86
RefSeqV205_Complete_BMI_bmi_reads_0.55	110.57	123.06	00:00:51.010000	1157975124	12	4.57
RefSeqV205_Complete_ani99_cLOW_stFalse_r1_0.10	368.52	133.59	00:01:13.470000	1137569832	12	6.83
RefSeqV205_Complete_Mavromatis_simLC_0.25	20.61	81.29	00:00:31.410000	772897852	12	3.24
RefSeqV205_Complete_RM1_S001__insert_5000_0.55	988.75	148.81	00:02:08.660000	1162037452	12	8.84
RefSeqV205_Complete_MGRG_nanopore_b7.pass.2d_0.80	0.38	2.22	00:00:02.450000	19251084	12	1.06
RefSeqV205_Complete_ani99_cLOW_stFalse_r9_0.90	350.47	126.3	00:01:09.340000	1070587388	12	6.87
RefSeqV205_Complete_ani97_cHIGH_stFalse_r9_0.50	379.48	142.68	00:01:16.950000	1161941340	12	6.78
RefSeqV205_Complete_NegControl_LM_0.75	17.94	86.59	00:00:30.620000	821215440	12	3.41
RefSeqV205_Complete_Huttenhower_HC1_0.20	16.18	75.44	00:00:27.970000	728479756	12	3.27
RefSeqV205_Complete_ani99_cLOW_stTrue_r9_0.05	369.58	137.27	00:01:14.240000	1158902444	12	6.82
RefSeqV205_Complete_ani97_cHIGH_stTrue_r1_0.40	392.29	137.22	00:01:16.040000	1161939560	12	6.96
RefSeqV205_Complete_ani100_cHIGH_stFalse_r5_0.70	402.86	139.73	00:01:18.190000	1161967944	12	6.93
RefSeqV205_Complete_ani97_cLOW_stFalse_r6_0.00	391.39	135.87	00:01:19.900000	1146356884	12	6.59
RefSeqV205_Complete_Mavromatis_simMC_0.50	23.9	89.05	00:00:34.300000	843326112	12	3.29
RefSeqV205_Complete_HMP_even_illum_SRR172902_0.40	78.16	105.05	00:00:42.060000	939661716	12	4.35
RefSeqV205_Complete_ani97_cLOW_stTrue_r3_0.60	362.32	137.53	00:01:13.580000	1156041212	12	6.79
RefSeqV205_Complete_MGRG_nanopore_b8.fail.2d_0.90	1.59	14.02	00:00:07.130000	127164012	12	2.19
RefSeqV205_Complete_ani95_cLOW_stTrue_r1_0.70	418.53	136.4	00:01:19.090000	1146351268	12	7.01
RefSeqV205_Complete_ani100_cLOW_stFalse_r9_0.60	407.21	140.52	00:01:20.370000	1155478900	12	6.81
RefSeqV205_Complete_NegControl_MH1_0.10	18.31	88.58	00:00:32.250000	821074908	12	3.31
RefSeqV205_Complete_ani97_cLOW_stFalse_r1_0.80	337.66	126.45	00:01:07.640000	1077523972	12	6.86
RefSeqV205_Complete_UnAmbiguouslyMapped_ds.cityparks_0.95	20.95	74.73	00:00:27.030000	709362156	12	3.53
RefSeqV205_Complete_MGRG_nanopore_b3.fail.2d_1.00	0.16	0.16	00:00:00.240000	1333876	12	1.37
RefSeqV205_Complete_RH_S004__insert_270_0.70	2934.97	196.45	00:04:53.180000	1162287044	12	10.68
RefSeqV205_Complete_Huttenhower_LC2_0.30	4.22	25.96	00:00:10.060000	239024124	12	2.99
RefSeqV205_Complete_ani100_cLOW_stTrue_r6_0.50	414.05	133.54	00:01:18.160000	1097237172	12	7
RefSeqV205_Complete_ani99_cHIGH_stTrue_r9_0.50	367.56	137.75	00:01:15.890000	1161953796	12	6.65
RefSeqV205_Complete_ani99_cLOW_stTrue_r5_0.90	367.07	141.1	00:01:16.020000	1159375272	12	6.68
RefSeqV205_Complete_MGRG_nanopore_R6_2d_fail_0.00	3.59	27.17	00:00:10.710000	253059972	12	2.87
RefSeqV205_Complete_ani100_cHIGH_stTrue_r5_0.35	451.96	162.63	00:01:28.820000	1161904864	12	6.91
RefSeqV205_Complete_ani95_cLOW_stFalse_r0_0.10	394.3	131.6	00:01:16.330000	1136740824	12	6.88
RefSeqV205_Complete_ani100_cLOW_stFalse_r2_0.75	505.26	161.54	00:01:31.860000	1144890268	12	7.25
RefSeqV205_Complete_ani99_cHIGH_stTrue_r2_0.45	364.57	136.31	00:01:13.160000	1161819164	12	6.84
RefSeqV205_Complete_ani99_cHIGH_stFalse_r0_0.55	382.71	140.7	00:01:17.650000	1161922408	12	6.74
RefSeqV205_Complete_ani99_cLOW_stFalse_r5_0.05	368.31	134.41	00:01:17.620000	1130520056	12	6.47
RefSeqV205_Complete_ani97_cHIGH_stFalse_r2_0.45	358.87	139.76	00:01:14.550000	1161179624	12	6.68
RefSeqV205_Complete_ani99_cLOW_stFalse_r2_0.85	360.4	130.79	00:01:11.260000	1122195520	12	6.89
RefSeqV205_Complete_ani97_cLOW_stTrue_r8_0.75	378.55	139.41	00:01:15.250000	1160724868	12	6.88
RefSeqV205_Complete_ani95_cLOW_stFalse_r7_0.90	378.74	107.07	00:01:06	898469636	12	7.36
RefSeqV205_Complete_MGRG_nanopore_b4.pass.2d_0.40	0.11	0.01	00:00:00.060000	88644	12	2.04
RefSeqV205_Complete_ani99_cLOW_stTrue_r2_0.10	370.8	133.14	00:01:12.950000	1119999492	12	6.9
RefSeqV205_Complete_ani95_cLOW_stTrue_r5_0.65	377.56	134.65	00:01:17.240000	1158761588	12	6.63
RefSeqV205_Complete_ABRF_MGRG_10ng_0.65	115.12	86.32	00:00:38.430000	735485128	12	5.24
RefSeqV205_Complete_ani97_cLOW_stFalse_r5_0.95	372.87	139.37	00:01:15.830000	1149848420	12	6.75
RefSeqV205_Complete_Huttenhower_LC4_1.00	4.16	23.09	00:00:08.990000	212319548	12	3.02
RefSeqV205_Complete_Huttenhower_LC6_0.25	4.45	24.19	00:00:10.050000	224569160	12	2.84
RefSeqV205_Complete_ani100_cLOW_stTrue_r2_0.45	386.89	129.22	00:01:15.070000	1105238184	12	6.87
RefSeqV205_Complete_MGRG_nanopore_b3.pass.2d_0.25	0.11	0.03	00:00:00.060000	182040	12	2.46
RefSeqV205_Complete_ani97_cHIGH_stTrue_r5_0.55	380.41	142.51	00:01:17.650000	1161942496	12	6.73
RefSeqV205_Complete_ani100_cHIGH_stFalse_r1_0.65	418.48	139.79	00:01:19.740000	1161943252	12	7
RefSeqV205_Complete_ani97_cLOW_stFalse_r2_0.15	360.34	132.7	00:01:11.990000	1130109148	12	6.84
RefSeqV205_Complete_NegControl_MH2_0.85	18.2	86.96	00:00:30.410000	821263428	12	3.45
RefSeqV205_Complete_ani95_cLOW_stFalse_r8_0.90	400.8	90.1	00:01:02.060000	732524248	12	7.9
RefSeqV205_Complete_ani97_cLOW_stTrue_r7_0.75	371.8	138.69	00:01:14.300000	1156334848	12	6.87
RefSeqV205_Complete_Raiphy_eval_RAIphy_0.65	22.69	66.66	00:00:25.390000	655976788	12	3.51
RefSeqV205_Complete_ani97_cHIGH_stTrue_r3_0.70	379.74	140.25	00:01:15.090000	1161924308	12	6.92
RefSeqV205_Complete_ani100_cHIGH_stFalse_r7_0.40	410.02	136.07	00:01:20.040000	1161919376	12	6.82
RefSeqV205_Complete_ani97_cLOW_stFalse_r4_0.30	361.46	132.75	00:01:12.520000	1089997408	12	6.81
RefSeqV205_Complete_ani97_cLOW_stTrue_r1_0.50	361.23	140.05	00:01:14.090000	1155350568	12	6.76
RefSeqV205_Complete_Huttenhower_LC7_0.80	4.13	22.7	00:00:09.180000	205910704	12	2.92
RefSeqV205_Complete_RM2_S001__insert_270_0.60	2939.5	200.27	00:04:54.060000	1162617476	12	10.67
RefSeqV205_Complete_MGRG_nanopore_b3.fail.2d_0.15	0.13	0.18	00:00:00.230000	1333924	12	1.39
RefSeqV205_Complete_ani100_cLOW_stTrue_r4_0.60	415.88	135.43	00:01:19.030000	1151294856	12	6.97
RefSeqV205_Complete_ani99_cHIGH_stFalse_r9_0.70	367.63	137.03	00:01:13.790000	1161690972	12	6.83
RefSeqV205_Complete_ani95_cLOW_stTrue_r3_0.40	404.19	134.95	00:01:17.850000	1147183596	12	6.92
RefSeqV205_Complete_ani95_cLOW_stFalse_r9_0.35	431.39	143.62	00:01:23.520000	1149509808	12	6.88
RefSeqV205_Complete_ani100_cHIGH_stTrue_r4_0.90	427.32	159.05	00:01:26.010000	1161918376	12	6.81
RefSeqV205_Complete_ani100_cHIGH_stFalse_r8_0.40	421.83	138.96	00:01:21.800000	1161934840	12	6.85
RefSeqV205_Complete_UnAmbiguouslyMapped_ds.soil_0.65	42.24	98.49	00:00:37.100000	946969468	12	3.79
RefSeqV205_Complete_ani99_cLOW_stTrue_r4_0.35	357.29	135.59	00:01:12.210000	1145672500	12	6.82
RefSeqV205_Complete_ani97_cHIGH_stFalse_r4_0.60	387.34	139.61	00:01:15.810000	1161849220	12	6.95
RefSeqV205_Complete_Huttenhower_LC8_0.80	4.33	25.08	00:00:09.840000	235277924	12	2.98
RefSeqV205_Complete_ABRF_MGRG_1ng_0.10	97.99	76.81	00:00:33.900000	649977352	12	5.15
RefSeqV205_Complete_ani99_cHIGH_stTrue_r4_0.60	359.93	134.61	00:01:12.450000	1161933944	12	6.82
RefSeqV205_Complete_ani99_cHIGH_stFalse_r6_0.70	364.69	137.51	00:01:13.920000	1158767668	12	6.79
RefSeqV205_Complete_ani99_cLOW_stFalse_r3_0.20	353.32	131.06	00:01:11.120000	1136743656	12	6.81
RefSeqV205_Complete_BioPool_0.45	17.18	50.11	00:00:18.900000	456991556	12	3.55
RefSeqV205_Complete_RM2_S002__insert_270_0.00	2846.88	182.47	00:04:59	1163767864	12	10.13
RefSeqV205_Complete_MGRG_nanopore_b4.fail.2d_0.70	0.48	3.06	00:00:03.380000	26685672	12	1.04
RefSeqV205_Complete_ani100_cHIGH_stTrue_r3_0.10	464.83	154.97	00:01:30.560000	1161934772	12	6.84
RefSeqV205_Complete_ani95_cLOW_stFalse_r6_0.35	398.97	132	00:01:16.100000	1121978560	12	6.97
RefSeqV205_Complete_RM1_S002__insert_5000_0.00	887.34	143.49	00:02:07.160000	1162467144	12	8.1
RefSeqV205_Complete_ani100_cLOW_stFalse_r4_0.50	426.02	150.98	00:01:25.420000	1152841380	12	6.75
RefSeqV205_Complete_MGRG_nanopore_b1.fail.2d_0.95	0.24	1.27	00:00:01.390000	10246176	12	1.08
RefSeqV205_Complete_ZymoMock_0.75	293.83	101.12	00:00:55.610000	826768936	12	7.1
RefSeqV205_Complete_Huttenhower_LC4_0.15	4.29	23.21	00:00:09.180000	212453116	12	2.99
RefSeqV205_Complete_ani99_cLOW_stFalse_r8_0.35	351.1	132.26	00:01:11.470000	1140019344	12	6.76
RefSeqV205_Complete_UnAmbiguouslyMapped_ds.nycsm_0.90	7.73	28.03	00:00:10.740000	256426728	12	3.33
RefSeqV205_Complete_ani100_cLOW_stTrue_r0_0.75	413.77	140.1	00:01:19.790000	1127966624	12	6.94
RefSeqV205_Complete_ani95_cLOW_stTrue_r7_0.55	398.46	134.33	00:01:17.550000	1148345096	12	6.87
RefSeqV205_Complete_ani100_cHIGH_stTrue_r8_0.05	435.22	149.68	00:01:24.970000	1162017944	12	6.88
RefSeqV205_Complete_UnAmbiguouslyMapped_ds.buccal_0.70	7.98	14.94	00:00:06.140000	126283140	12	3.73
RefSeqV205_Complete_ani97_cHIGH_stTrue_r7_0.65	349.45	129.69	00:01:12.190000	1161926336	12	6.63
RefSeqV205_Complete_ani100_cHIGH_stFalse_r3_0.55	416.37	139.2	00:01:19.800000	1160734448	12	6.96
RefSeqV205_Complete_ani97_cLOW_stFalse_r0_0.25	365.49	135.31	00:01:14.860000	1141311812	12	6.68
RefSeqV205_Complete_ani97_cLOW_stFalse_r2_1.00	357.56	133.97	00:01:13.610000	1129970072	12	6.67
RefSeqV205_Complete_ani97_cLOW_stTrue_r5_0.45	367.59	139.15	00:01:13.660000	1160972424	12	6.87
RefSeqV205_Complete_NA12878_NegControl_SL126486_0_0.40	508.69	146.41	00:01:27.310000	1162136184	12	7.5
RefSeqV205_Complete_Huttenhower_LC3_0.95	4.22	23.33	00:00:09.060000	217910500	12	3.03
RefSeqV205_Complete_ani99_cHIGH_stTrue_r0_0.75	365.98	137.22	00:01:13.860000	1161695356	12	6.81
RefSeqV205_Complete_ani99_cHIGH_stFalse_r2_0.65	356.57	139.65	00:01:15.100000	1154250344	12	6.6
RefSeqV205_Complete_UnAmbiguouslyMapped_ds.hous2_0.25	7.96	30.73	00:00:12.110000	281144928	12	3.19
RefSeqV205_Complete_RH_S003__insert_270_0.20	2928.68	192.13	00:04:52.410000	1163568768	12	10.67
RefSeqV205_Complete_ani99_cLOW_stFalse_r7_0.35	374.07	133.67	00:01:14.630000	1117125608	12	6.8
RefSeqV205_Complete_ABRF_MGRG_Normal_0.55	88.96	64.89	00:00:28.720000	532225204	12	5.35
RefSeqV205_Complete_ABRF_MGRG_5ng_0.95	90.66	77.45	00:00:33.190000	652293340	12	5.06
RefSeqV205_Complete_UnAmbiguouslyMapped_ds.frankengenome_0.45	16.42	64.6	00:00:23.620000	610878920	12	3.43
RefSeqV205_Complete_*_0.40	0.03	0.01	00:00:00.030000	6728	12	1.25
RefSeqV205_Complete_ani100_cHIGH_stTrue_r7_0.05	413.19	147.45	00:01:23.600000	1161863336	12	6.7
RefSeqV205_Complete_ani95_cLOW_stFalse_r2_0.20	423.39	133.64	00:01:18.660000	1117798048	12	7.08
RefSeqV205_Complete_ani95_cLOW_stTrue_r8_0.55	383.75	134.09	00:01:16.250000	1151676460	12	6.79
RefSeqV205_Complete_ani100_cLOW_stFalse_r0_0.45	457.61	146.7	00:01:26.100000	1115740172	12	7.01
RefSeqV205_Complete_ani100_cHIGH_stTrue_r0_0.85	459.23	156.73	00:01:28.630000	1161963904	12	6.94
RefSeqV205_Complete_ani99_cLOW_stTrue_r0_0.20	359.26	134.33	00:01:13.100000	1158300432	12	6.75
RefSeqV205_Complete_ani97_cHIGH_stTrue_r8_0.65	387.17	138.93	00:01:16	1161935112	12	6.92
RefSeqV205_Complete_ani97_cHIGH_stFalse_r0_0.75	353.43	134.53	00:01:13.700000	1160975476	12	6.62
RefSeqV205_Complete_JGI_SRR033549_0.55	25.75	61.29	00:00:22.900000	583670088	12	3.8
RefSeqV205_Complete_UnAmbiguouslyMapped_ds.hous1_0.70	11.92	44.55	00:00:16.820000	422830304	12	3.35
RefSeqV205_Complete_ani99_cHIGH_stFalse_r1_0.30	362.47	138.55	00:01:15.950000	1158497124	12	6.59
RefSeqV205_Complete_ani99_cHIGH_stTrue_r3_0.20	370.28	138.64	00:01:16.490000	1161912268	12	6.65
RefSeqV205_Complete_ani99_cLOW_stFalse_r4_0.60	364.8	132.31	00:01:12.750000	1153819308	12	6.83
RefSeqV205_Complete_Huttenhower_LC8_0.40	4.27	28.64	00:00:12.540000	235391652	12	2.62
RefSeqV205_Complete_ani95_cLOW_stFalse_r1_0.75	415.95	129.05	00:01:16.800000	1115112900	12	7.09
RefSeqV205_Complete_ani100_cHIGH_stTrue_r4_0.50	436.94	159.13	00:01:26.910000	1161928180	12	6.85
RefSeqV205_Complete_ani100_cLOW_stFalse_r3_0.10	471.05	152	00:01:27.010000	1145099232	12	7.16
RefSeqV205_Complete_ani100_cHIGH_stFalse_r8_0.80	428.72	142.97	00:01:22.230000	1161920288	12	6.95
RefSeqV205_Complete_ani99_cLOW_stTrue_r3_0.75	369.1	140.67	00:01:16.370000	1160537108	12	6.67
RefSeqV205_Complete_ani100_cLOW_stFalse_r4_0.90	484.77	153.49	00:01:29.840000	1152713368	12	7.1
RefSeqV205_Complete_ani97_cLOW_stTrue_r9_0.10	341	134.15	00:01:12.480000	1159813224	12	6.55
RefSeqV205_Complete_BioPool_0.85	17.13	49.5	00:00:18.860000	456980908	12	3.53
RefSeqV205_Complete_ani97_cHIGH_stFalse_r3_0.20	372.47	141.89	00:01:16.560000	1161636204	12	6.71
RefSeqV205_Complete_Huttenhower_LC7_0.40	4.37	22.58	00:00:09.180000	205838344	12	2.93
RefSeqV205_Complete_ani100_cLOW_stTrue_r3_0.20	430.1	145.71	00:01:21.960000	1153414712	12	7.02
RefSeqV205_Complete_ani100_cHIGH_stFalse_r7_0.80	416.58	143.78	00:01:21.950000	1161925032	12	6.83
RefSeqV205_Complete_RH_S005__insert_270_0.20	2916.22	193.99	00:04:51.680000	1163567008	12	10.66
RefSeqV205_Complete_ani95_cLOW_stTrue_r4_0.00	401.09	142.87	00:01:22.790000	1158984160	12	6.57
RefSeqV205_Complete_ani97_cLOW_stTrue_r1_0.90	366.24	140.14	00:01:15.900000	1155343848	12	6.67
RefSeqV205_Complete_ani97_cLOW_stTrue_r6_0.10	362.87	137.5	00:01:13.130000	1158535336	12	6.84
RefSeqV205_Complete_ani95_cLOW_stTrue_r3_0.80	387.32	131.03	00:01:16.680000	1147112616	12	6.75
RefSeqV205_Complete_ani97_cHIGH_stTrue_r4_0.30	384.83	139.86	00:01:15.840000	1161941348	12	6.91
RefSeqV205_Complete_ani100_cHIGH_stFalse_r0_0.00	454.85	154.92	00:01:28.890000	1161902436	12	6.85
RefSeqV205_Complete_ani97_cLOW_stFalse_r3_0.70	360.42	134.48	00:01:12.780000	1138478788	12	6.79
RefSeqV205_Complete_ani97_cLOW_stFalse_r8_0.65	347.85	133.26	00:01:10.640000	1116133472	12	6.81
RefSeqV205_Complete_UnAmbiguouslyMapped_ds.frankengenome_0.85	16.99	66.32	00:00:24.620000	610825580	12	3.38
RefSeqV205_Complete_ani99_cLOW_stTrue_r7_0.60	355	137.92	00:01:14.910000	1149687412	12	6.57
RefSeqV205_Complete_UnAmbiguouslyMapped_ds.gut_0.30	7.31	28.61	00:00:12.480000	236774492	12	2.87
RefSeqV205_Complete_ani100_cLOW_stFalse_r0_0.85	422.85	144.15	00:01:22.370000	1115817120	12	6.88
RefSeqV205_Complete_ani95_cLOW_stTrue_r8_0.95	375.19	133.6	00:01:15.700000	1151652520	12	6.72
RefSeqV205_Complete_*_0.80	0.04	0	00:00:00.030000	6632	12	1.21
RefSeqV205_Complete_MGRG_nanopore_b9.pass.2d_0.20	0.1	0.01	00:00:00.040000	70864	12	2.73
RefSeqV205_Complete_ABRF_MGRG_Normal_0.95	86.91	62.59	00:00:28.120000	532266072	12	5.31
RefSeqV205_Complete_ABRF_MGRG_5ng_0.55	88.08	76.3	00:00:32.770000	652407260	12	5.01
RefSeqV205_Complete_ani97_cHIGH_stFalse_r7_0.35	388.76	146.38	00:01:18.690000	1161903184	12	6.8
RefSeqV205_Complete_Mavromatis_simHC_0.10	23.95	98.09	00:00:35.850000	936711504	12	3.4
RefSeqV205_Complete_ani99_cHIGH_stFalse_r7_1.00	380.67	137.22	00:01:14.860000	1161876912	12	6.91
RefSeqV205_Complete_ani99_cHIGH_stFalse_r5_0.25	371.83	150.44	00:01:25.810000	1161631196	12	6.08
RefSeqV205_Complete_ani99_cHIGH_stTrue_r7_0.35	374.61	139.25	00:01:16.400000	1161924988	12	6.72
RefSeqV205_Complete_ani100_cLOW_stTrue_r8_0.35	384.09	133.99	00:01:15.880000	1156274236	12	6.82
RefSeqV205_Complete_ani99_cLOW_stFalse_r0_0.75	363.34	124.58	00:01:09.190000	1057973384	12	7.05
RefSeqV205_Complete_JGI_SRR033549_0.95	25.63	60.98	00:00:22.830000	583688588	12	3.79
RefSeqV205_Complete_ani95_cLOW_stFalse_r5_0.60	415.16	135.76	00:01:19.210000	1137302104	12	6.95
RefSeqV205_Complete_ani100_cHIGH_stTrue_r0_0.45	488.1	161.68	00:01:33.060000	1161950488	12	6.98
RefSeqV205_Complete_ani100_cLOW_stFalse_r7_0.05	398.21	142.43	00:01:23.320000	1146999344	12	6.48
RefSeqV205_Complete_ani97_cLOW_stTrue_r2_0.05	372.86	138.49	00:01:15.310000	1158063700	12	6.78
RefSeqV205_Complete_MGRG_nanopore_b8.pass.2d_0.60	0.16	0.3	00:00:00.370000	2392156	12	1.25
RefSeqV205_Complete_ani95_cLOW_stTrue_r7_0.95	399.6	136.14	00:01:18.030000	1148366396	12	6.86
RefSeqV205_Complete_ani97_cHIGH_stTrue_r2_1.00	388.01	142.85	00:01:17.660000	1161933524	12	6.83
RefSeqV205_Complete_ani97_cHIGH_stTrue_r0_0.25	392.66	139.85	00:01:16.370000	1161951096	12	6.97
RefSeqV205_Complete_RL_S001__insert_270_1.00	2924.16	201.07	00:04:52.920000	1161843188	12	10.66
RefSeqV205_Complete_ani99_cLOW_stTrue_r8_0.60	357.33	139.49	00:01:15.160000	1155557716	12	6.6
RefSeqV205_Complete_ani100_cHIGH_stFalse_r4_0.15	421.96	137.73	00:01:19.950000	1161998676	12	7
RefSeqV205_Complete_ani97_cLOW_stFalse_r7_0.65	364.25	137.32	00:01:14.810000	1133404736	12	6.7
RefSeqV205_Complete_MGRG_nanopore_R6_2d_pass_0.75	17.4	82.08	00:00:29.310000	791324840	12	3.39
RefSeqV205_Complete_ani97_cHIGH_stFalse_r8_0.35	384.33	140.47	00:01:15.500000	1161879460	12	6.95
RefSeqV205_Complete_MGRG_nanopore_b1.fail.2d_0.55	0.32	1.66	00:00:01.860000	10245356	12	1.07
RefSeqV205_Complete_MGRG_nanopore_b7.fail.2d_0.70	2.41	19.67	00:00:08.480000	182694536	12	2.6
RefSeqV205_Complete_UnAmbiguouslyMapped_ds.nycsm_0.50	8.05	27.88	00:00:10.930000	256400400	12	3.28
RefSeqV205_Complete_Huttenhower_LC3_0.55	4.24	23.55	00:00:09.230000	217872432	12	3.01
RefSeqV205_Complete_NA12878_NegControl_SL126486_0_0.80	541.15	145.24	00:01:29.070000	1162032452	12	7.7
RefSeqV205_Complete_ani100_cLOW_stTrue_r7_0.35	425.87	141.64	00:01:26.420000	1137270600	12	6.56
RefSeqV205_Complete_ani99_cHIGH_stTrue_r8_0.35	367.92	137.12	00:01:13.800000	1161912760	12	6.84
RefSeqV205_Complete_ani99_cHIGH_stFalse_r8_1.00	346.67	135.21	00:01:10.940000	1161083016	12	6.79
RefSeqV205_Complete_ani100_cHIGH_stFalse_r3_0.95	396.25	135.27	00:01:18.450000	1160721116	12	6.77
RefSeqV205_Complete_ani100_cLOW_stFalse_r8_0.05	435.98	144.03	00:01:28.690000	1124670084	12	6.53
RefSeqV205_Complete_ani95_cLOW_stTrue_r0_0.15	399.64	137.24	00:01:18.830000	1156068748	12	6.81
RefSeqV205_Complete_ani97_cLOW_stTrue_r5_0.85	368.15	139.3	00:01:15.570000	1160946676	12	6.71
RefSeqV205_Complete_Mavromatis_simMC_0.90	23.63	87.89	00:00:32.840000	843215748	12	3.39
RefSeqV205_Complete_Carma_eval_carma_0.70	1.57	12.52	00:00:08.440000	114676592	12	1.66
RefSeqV205_Complete_ani97_cHIGH_stTrue_r1_0.80	392.56	143.09	00:01:18.800000	1161936772	12	6.79
RefSeqV205_Complete_ani95_cLOW_stTrue_r6_0.30	384.57	132.15	00:01:15.950000	1142646820	12	6.8
RefSeqV205_Complete_MGRG_nanopore_b8.fail.2d_0.50	1.8	13.78	00:00:07.060000	127152016	12	2.2
RefSeqV205_Complete_HMP_even_illum_SRR172902_0.80	80.04	102.73	00:00:40.250000	939628828	12	4.54
RefSeqV205_Complete_ani100_cHIGH_stTrue_r9_0.60	421.07	146.1	00:01:23.320000	1161881192	12	6.8
RefSeqV205_Complete_ani99_cLOW_stFalse_r9_0.50	364.2	129.4	00:01:10.520000	1070516124	12	6.99
RefSeqV205_Complete_MGRG_nanopore_b7.pass.2d_0.40	0.43	2.25	00:00:02.530000	19252728	12	1.06
RefSeqV205_Complete_Huttenhower_LC5_0.70	4.18	25.17	00:00:09.980000	225121320	12	2.94
RefSeqV205_Complete_RM1_S001__insert_5000_0.95	983.24	143.58	00:02:05.270000	1161769736	12	8.99
RefSeqV205_Complete_ani100_cLOW_stTrue_r1_0.10	427.26	144.33	00:01:22.470000	1143882016	12	6.93
RefSeqV205_Complete_MGRG_nanopore_b1.pass.2d_0.65	0.13	0.3	00:00:00.340000	2209536	12	1.27
RefSeqV205_Complete_ani97_cHIGH_stFalse_r9_0.90	384.28	140.85	00:01:15.880000	1161931340	12	6.92
RefSeqV205_Complete_ani100_cLOW_stTrue_r6_0.90	386.74	128.07	00:01:14.130000	1097218560	12	6.94
RefSeqV205_Complete_ani99_cHIGH_stTrue_r9_0.90	375.07	136.3	00:01:14.950000	1161935092	12	6.82
RefSeqV205_Complete_UnAmbiguouslyMapped_ds.7_0.10	80.31	130.49	00:00:57.410000	1117849804	12	3.67
RefSeqV205_Complete_JGI_SRR033547_0.30	0.13	0.03	00:00:00.070000	218360	12	2.44
RefSeqV205_Complete_ani97_cLOW_stTrue_r4_0.20	374.4	139.06	00:01:14.580000	1153023296	12	6.88
RefSeqV205_Complete_ani97_cHIGH_stTrue_r6_0.00	382.11	132.72	00:01:18.150000	1161959788	12	6.58
RefSeqV205_Complete_ani100_cHIGH_stFalse_r2_0.30	416.72	136.94	00:01:20.220000	1161758956	12	6.9
RefSeqV205_Complete_UnAmbiguouslyMapped_ds.cityparks_0.55	20.75	74.06	00:00:28.040000	709294740	12	3.38
RefSeqV205_Complete_ani97_cLOW_stFalse_r1_0.40	340.92	127.79	00:01:08.390000	1077492644	12	6.85
RefSeqV205_Complete_ani95_cLOW_stFalse_r3_0.45	379.15	127.87	00:01:14.620000	1129612500	12	6.79
RefSeqV205_Complete_ani100_cHIGH_stTrue_r6_0.60	417.44	147.88	00:01:23.570000	1161887416	12	6.76
RefSeqV205_Complete_ani100_cLOW_stFalse_r1_0.20	468.7	153.89	00:01:29.420000	1127719524	12	6.96
RefSeqV205_Complete_ani95_cLOW_stTrue_r9_0.30	365.42	132.76	00:01:14.040000	1155821440	12	6.72
RefSeqV205_Complete_NA12878_NegControl_SL126487_0_0.20	760.88	153.58	00:01:48.560000	1162426756	12	8.42
RefSeqV205_Complete_ani97_cHIGH_stFalse_r6_0.90	372.05	144.31	00:01:17.080000	1161520540	12	6.69
RefSeqV205_Complete_ani99_cHIGH_stFalse_r3_0.00	378.05	133.09	00:01:16.810000	1161496068	12	6.65
RefSeqV205_Complete_ani99_cHIGH_stTrue_r1_0.10	369.57	140.01	00:01:14.770000	1161939776	12	6.81
RefSeqV205_Complete_MGRG_nanopore_b9.fail.2d_0.10	0.19	0.46	00:00:00.560000	3799068	12	1.17
RefSeqV205_Complete_ani99_cLOW_stFalse_r6_0.50	363.77	133.66	00:01:13.740000	1145738588	12	6.74
RefSeqV205_Complete_BMI_bmi_reads_0.95	110.78	123.4	00:00:50.810000	1157952272	12	4.6
RefSeqV205_Complete_JGI_SRR033548_0.30	1.05	7.95	00:00:04.430000	68193636	12	2.02
RefSeqV205_Complete_ani99_cHIGH_stFalse_r4_0.80	373.77	139.61	00:01:14.940000	1161597052	12	6.85
RefSeqV205_Complete_ani99_cHIGH_stTrue_r6_0.90	375.43	138.91	00:01:14.370000	1161931412	12	6.91
RefSeqV205_Complete_ani100_cLOW_stTrue_r9_0.90	389.24	134.14	00:01:16.410000	1151034352	12	6.84
RefSeqV205_Complete_ani97_cHIGH_stFalse_r1_0.10	359.02	133.87	00:01:13.550000	1161877384	12	6.7
RefSeqV205_Complete_ani97_cHIGH_stTrue_r9_0.00	374.99	134.89	00:01:18.090000	1161951424	12	6.52
RefSeqV205_Complete_ani99_cLOW_stTrue_r1_0.45	355.53	133.52	00:01:11.850000	1132747268	12	6.8
RefSeqV205_Complete_NA12878_NegControl_SL126488_0_0.90	358.17	135.42	00:01:12.860000	1161885472	12	6.77
RefSeqV205_Complete_RH_S001__insert_270_0.10	2928.81	186.83	00:04:52.010000	1163734448	12	10.66
RefSeqV205_Complete_Huttenhower_HC2_0.75	16.62	76.37	00:00:28.040000	726982120	12	3.31
RefSeqV205_Complete_ani100_cLOW_stTrue_r2_0.85	410.35	131.91	00:01:17.400000	1105159116	12	7
RefSeqV205_Complete_ani97_cLOW_stTrue_r0_0.35	366.21	137.22	00:01:13.610000	1159896256	12	6.83
RefSeqV205_Complete_ani100_cHIGH_stFalse_r4_1.00	404.15	135.05	00:01:18.790000	1161927016	12	6.84
RefSeqV205_Complete_RL_S001__insert_270_0.15	2940.9	194.8	00:04:54.490000	1163650464	12	10.64
RefSeqV205_Complete_ani97_cHIGH_stTrue_r2_0.15	386.89	138.53	00:01:15.970000	1161945120	12	6.91
RefSeqV205_Complete_ani100_cHIGH_stFalse_r6_0.25	436.3	139.96	00:01:22.190000	1161970072	12	7.01
RefSeqV205_Complete_ani97_cLOW_stFalse_r5_0.55	373.47	140.37	00:01:16.790000	1149811764	12	6.69
RefSeqV205_Complete_NegControl_MH2_0.45	18.15	89.05	00:00:32.140000	821077268	12	3.33
RefSeqV205_Complete_ani95_cLOW_stTrue_r0_1.00	400.63	131.79	00:01:17.840000	1156099840	12	6.84
RefSeqV205_Complete_ani97_cHIGH_stTrue_r5_0.95	387.73	143.14	00:01:18.690000	1161947460	12	6.74
RefSeqV205_Complete_ani95_cLOW_stTrue_r2_0.25	385.49	131.61	00:01:15.540000	1143066760	12	6.84
RefSeqV205_Complete_ani95_cLOW_stFalse_r8_0.50	408.32	91.99	00:01:04.190000	732498144	12	7.79
RefSeqV205_Complete_Huttenhower_LC1_0.65	4.16	24.86	00:00:10.060000	231647720	12	2.88
RefSeqV205_Complete_ani99_cHIGH_stFalse_r8_0.15	367.73	136.26	00:01:13.920000	1161077952	12	6.81
RefSeqV205_Complete_ani100_cLOW_stTrue_r5_0.05	456.34	143.56	00:01:25.660000	1155667172	12	7
RefSeqV205_Complete_ani99_cHIGH_stFalse_r0_0.95	390.2	137.55	00:01:16.140000	1161919664	12	6.93
RefSeqV205_Complete_ani99_cHIGH_stTrue_r2_0.85	376.49	138.43	00:01:14.670000	1161819832	12	6.89
RefSeqV205_Complete_ani97_cHIGH_stFalse_r5_0.05	377.19	140.6	00:01:15.460000	1161353692	12	6.86
RefSeqV205_Complete_ani100_cHIGH_stFalse_r9_0.25	432.31	143.61	00:01:22.960000	1161956328	12	6.94
RefSeqV205_Complete_ani99_cLOW_stTrue_r5_0.50	359.15	138.92	00:01:15.190000	1159367852	12	6.62
RefSeqV205_Complete_ani95_cLOW_stFalse_r7_0.50	355.24	103.57	00:01:03.090000	898509012	12	7.27
RefSeqV205_Complete_ani100_cHIGH_stTrue_r2_0.75	438.96	151.63	00:01:25.850000	1161902928	12	6.87
RefSeqV205_Complete_ani100_cLOW_stFalse_r5_0.35	411.94	140.16	00:01:20.190000	1114903284	12	6.88
RefSeqV205_Complete_RH_S002__insert_270_0.70	2940.32	197.22	00:04:55.630000	1162269196	12	10.61
RefSeqV205_Complete_MGRG_nanopore_b4.pass.2d_0.80	0.11	0.01	00:00:00.040000	88776	12	2.8
RefSeqV205_Complete_ani97_cHIGH_stFalse_r2_0.85	381.03	152.11	00:01:27.010000	1161195036	12	6.12
RefSeqV205_Complete_ani99_cHIGH_stFalse_r7_0.15	342.94	128.16	00:01:10.550000	1161896188	12	6.67
RefSeqV205_Complete_ani99_cHIGH_stTrue_r5_0.05	350.45	139.74	00:01:14.280000	1161921704	12	6.59
RefSeqV205_Complete_UnAmbiguouslyMapped_ds.frankengenome.mix_0.60	131.91	109.96	00:00:47.730000	1035587624	12	5.06
RefSeqV205_Complete_ABRF_MGRG_Half_0.10	90.77	66.25	00:00:29.750000	571980716	12	5.27
RefSeqV205_Complete_ani99_cLOW_stFalse_r2_0.45	368.2	132.81	00:01:12.660000	1122120064	12	6.89
RefSeqV205_Complete_ani99_cHIGH_stTrue_r3_0.55	379.05	140.87	00:01:16.880000	1161899128	12	6.76
RefSeqV205_Complete_ani99_cHIGH_stFalse_r1_0.45	366.49	139.55	00:01:13.800000	1158466424	12	6.85
RefSeqV205_Complete_UnAmbiguouslyMapped_ds.hous1_0.05	12.57	46.15	00:00:17.660000	422857088	12	3.32
RefSeqV205_Complete_Huttenhower_LC8_0.35	4.38	25.84	00:00:10.310000	235365692	12	2.93
RefSeqV205_Complete_ani99_cLOW_stFalse_r4_0.15	358.69	134.26	00:01:12.620000	1153825344	12	6.78
RefSeqV205_Complete_ani100_cHIGH_stTrue_r4_0.25	545.2	177.42	00:01:39.490000	1161931788	12	7.26
RefSeqV205_Complete_ani95_cLOW_stFalse_r1_0.00	428.44	138.87	00:01:25.940000	1115110384	12	6.6
RefSeqV205_Complete_ani100_cLOW_stFalse_r3_0.65	569.41	166.32	00:01:39.840000	1145130944	12	7.36
RefSeqV205_Complete_ani99_cLOW_stTrue_r4_0.80	365.24	137.25	00:01:13.750000	1145671624	12	6.81
RefSeqV205_Complete_ani100_cHIGH_stTrue_r6_1.00	408.28	151.13	00:01:22.400000	1161896344	12	6.78
RefSeqV205_Complete_ani99_cLOW_stTrue_r3_0.00	362.11	137.51	00:01:17.340000	1160558784	12	6.46
RefSeqV205_Complete_ani97_cLOW_stTrue_r9_0.65	366.27	140.59	00:01:15.560000	1159781112	12	6.7
RefSeqV205_Complete_ani95_cLOW_stFalse_r6_0.80	397.97	129.92	00:01:14.880000	1122017264	12	7.04
RefSeqV205_Complete_ani99_cLOW_stFalse_r3_0.95	358.94	135.38	00:01:11.900000	1136759528	12	6.87
RefSeqV205_Complete_ani97_cHIGH_stFalse_r3_0.55	352.53	135.46	00:01:12.240000	1161634712	12	6.75
RefSeqV205_Complete_Huttenhower_LC7_0.35	4.28	22.66	00:00:09.110000	205858220	12	2.95
RefSeqV205_Complete_ani100_cLOW_stTrue_r3_0.55	390.69	132.44	00:01:15.330000	1153422148	12	6.94
RefSeqV205_Complete_ani100_cHIGH_stTrue_r9_1.00	464.62	148.92	00:01:28.750000	1161903052	12	6.91
RefSeqV205_Complete_ani97_cLOW_stFalse_r4_0.85	362.87	131.02	00:01:12.820000	1089812224	12	6.78
RefSeqV205_Complete_ani95_cLOW_stTrue_r4_0.75	392.08	140.83	00:01:18.850000	1158932700	12	6.75
RefSeqV205_Complete_RH_S005__insert_270_0.55	2867.21	195.07	00:04:47.250000	1162743008	12	10.66
RefSeqV205_Complete_ani95_cLOW_stFalse_r9_0.80	383.37	130.87	00:01:15.230000	1149416892	12	6.83
RefSeqV205_Complete_ani97_cLOW_stTrue_r6_0.65	359.76	135.55	00:01:13.040000	1158524444	12	6.78
RefSeqV205_Complete_ani97_cHIGH_stTrue_r4_0.45	387.34	142.41	00:01:16.390000	1161928020	12	6.93
RefSeqV205_Complete_ani100_cHIGH_stFalse_r0_0.75	418.96	137.81	00:01:21.090000	1161865668	12	6.86
RefSeqV205_Complete_ani97_cLOW_stFalse_r3_0.05	343.52	129.72	00:01:09.670000	1138442812	12	6.79
RefSeqV205_Complete_ani97_cLOW_stFalse_r8_0.10	349.47	129.75	00:01:10.280000	1116149188	12	6.81
RefSeqV205_Complete_ani99_cLOW_stTrue_r7_0.15	353.01	132.64	00:01:11.740000	1149737048	12	6.76
RefSeqV205_Complete_UnAmbiguouslyMapped_ds.gut_0.45	7.58	26.51	00:00:10.260000	236766540	12	3.32
RefSeqV205_Complete_ani95_cLOW_stFalse_r2_0.95	398.22	142.8	00:01:26.400000	1117765728	12	6.26
RefSeqV205_Complete_MGRG_nanopore_b9.pass.2d_0.55	0.11	0.01	00:00:00.040000	70828	12	2.8
RefSeqV205_Complete_ani99_cLOW_stFalse_r7_0.80	359.43	126.68	00:01:10.840000	1117234188	12	6.86
RefSeqV205_Complete_RH_S003__insert_270_0.95	2958.02	198.71	00:04:54.920000	1161828232	12	10.7
RefSeqV205_Complete_UnAmbiguouslyMapped_ds.hous2_0.90	7.72	30.62	00:00:11.660000	281145200	12	3.28
RefSeqV205_Complete_ABRF_MGRG_5ng_0.20	87.67	75.96	00:00:32.650000	652458084	12	5.01
RefSeqV205_Complete_ani97_cHIGH_stFalse_r7_0.40	385.44	140.06	00:01:15.700000	1161891420	12	6.94
RefSeqV205_Complete_Mavromatis_simHC_0.65	23.91	98.02	00:00:37.050000	936575412	12	3.29
RefSeqV205_Complete_UnAmbiguouslyMapped_ds.frankengenome.mix_1.00	131.48	115.43	00:00:50.420000	1035587612	12	4.89
RefSeqV205_Complete_ani100_cLOW_stTrue_r8_0.40	409.45	134.58	00:01:18.290000	1156209200	12	6.94
RefSeqV205_Complete_ani99_cHIGH_stTrue_r7_0.40	380.07	141.51	00:01:16.010000	1161948104	12	6.86
RefSeqV205_Complete_ani99_cHIGH_stFalse_r5_0.50	360.08	134.19	00:01:12.640000	1161613716	12	6.8
RefSeqV205_Complete_ani99_cLOW_stFalse_r0_0.00	345.22	119.35	00:01:08.510000	1058025192	12	6.78
RefSeqV205_Complete_ani100_cHIGH_stTrue_r0_0.30	454.1	153.54	00:01:27.380000	1161945116	12	6.95
RefSeqV205_Complete_ani95_cLOW_stFalse_r5_0.15	427.52	136.46	00:01:19.990000	1137343576	12	7.05
RefSeqV205_Complete_ani100_cLOW_stFalse_r7_0.70	433.56	143.86	00:01:24.320000	1146990808	12	6.84
RefSeqV205_Complete_ani99_cLOW_stTrue_r0_0.95	374.29	140.71	00:01:14.620000	1158336584	12	6.9
RefSeqV205_Complete_ani97_cLOW_stTrue_r2_0.70	366.59	140.51	00:01:16.270000	1157999340	12	6.64
RefSeqV205_Complete_MGRG_nanopore_b8.pass.2d_0.15	0.14	0.3	00:00:00.350000	2393168	12	1.25
RefSeqV205_Complete_ani99_cLOW_stTrue_r8_0.15	358.97	138.61	00:01:15.160000	1155548708	12	6.62
RefSeqV205_Complete_ani97_cHIGH_stTrue_r0_0.50	393.57	142.26	00:01:17.020000	1161951712	12	6.95
RefSeqV205_Complete_ani100_cHIGH_stFalse_r4_0.60	418.36	137.27	00:01:20.970000	1161946324	12	6.86
RefSeqV205_Complete_ani97_cLOW_stFalse_r7_0.10	372.54	138.62	00:01:15.640000	1133400524	12	6.75
RefSeqV205_Complete_MGRG_nanopore_R6_2d_pass_0.00	16.71	84.67	00:00:30.150000	791582116	12	3.36
RefSeqV205_Complete_ani97_cHIGH_stFalse_r8_0.40	383.49	141.06	00:01:17.370000	1161875636	12	6.77
RefSeqV205_Complete_MGRG_nanopore_b1.fail.2d_0.20	0.22	1.27	00:00:01.370000	10244100	12	1.08
RefSeqV205_Complete_UnAmbiguouslyMapped_ds.nycsm_0.25	8.03	27.98	00:00:10.880000	256406412	12	3.31
RefSeqV205_Complete_MGRG_nanopore_b7.fail.2d_0.05	2.56	19.4	00:00:08.410000	182671984	12	2.61
RefSeqV205_Complete_ani99_cLOW_stFalse_r8_0.80	356.32	132.23	00:01:11.640000	1140037480	12	6.81
RefSeqV205_Complete_Huttenhower_LC3_0.20	4.31	23.75	00:00:09.400000	217918724	12	2.98
RefSeqV205_Complete_ani99_cHIGH_stTrue_r8_0.40	365.34	141.43	00:01:17.900000	1161921028	12	6.5
RefSeqV205_Complete_ani100_cLOW_stTrue_r7_0.40	402.07	136.36	00:01:19.300000	1137324068	12	6.78
RefSeqV205_Complete_ani97_cLOW_stFalse_r0_0.90	370.93	139.35	00:01:15.470000	1141308628	12	6.76
RefSeqV205_Complete_ani95_cLOW_stTrue_r0_0.60	387.11	134.2	00:01:15.950000	1156107628	12	6.86
RefSeqV205_Complete_ani100_cLOW_stFalse_r8_0.70	435.24	141.12	00:01:22.990000	1124660580	12	6.94
RefSeqV205_Complete_Carma_eval_carma_0.05	1.54	12.41	00:00:08.370000	114667228	12	1.66
RefSeqV205_Complete_ani95_cLOW_stTrue_r6_0.45	396.27	132.75	00:01:17.790000	1142605544	12	6.8
RefSeqV205_Complete_MGRG_nanopore_b8.fail.2d_0.25	1.56	14.09	00:00:07.080000	127163756	12	2.21
RefSeqV205_Complete_ani100_cHIGH_stTrue_r9_0.15	423.69	146.7	00:01:25.690000	1161876656	12	6.65
RefSeqV205_Complete_Huttenhower_LC5_0.05	4.28	24.57	00:00:09.740000	225258580	12	2.96
RefSeqV205_Complete_MGRG_nanopore_b7.pass.2d_0.35	0.37	2.26	00:00:02.490000	19248896	12	1.05
RefSeqV205_Complete_ani99_cLOW_stFalse_r9_0.25	353.04	128.4	00:01:09.880000	1070509316	12	6.88
RefSeqV205_Complete_ani100_cLOW_stTrue_r1_0.65	407.53	138.66	00:01:18.930000	1143896868	12	6.91
RefSeqV205_Complete_Huttenhower_HC1_0.95	16.72	75.9	00:00:27.790000	728464776	12	3.33
RefSeqV205_Complete_MGRG_nanopore_b1.pass.2d_0.10	0.15	0.29	00:00:00.350000	2210500	12	1.26
RefSeqV205_Complete_UnAmbiguouslyMapped_ds.7_0.65	80.29	122.64	00:00:47.070000	1117888684	12	4.31
RefSeqV205_Complete_Huttenhower_LC2_0.85	4.35	25.62	00:00:09.950000	239065808	12	3.01
RefSeqV205_Complete_JGI_SRR033547_0.45	0.11	0.04	00:00:00.060000	218132	12	2.33
RefSeqV205_Complete_ani97_cLOW_stTrue_r4_0.55	361.49	139.81	00:01:15.020000	1153047516	12	6.68
RefSeqV205_Complete_ani97_cHIGH_stTrue_r6_0.75	380.9	137.02	00:01:15.030000	1161935048	12	6.9
RefSeqV205_Complete_UnAmbiguouslyMapped_ds.cityparks_0.20	20.5	75	00:00:27.020000	709216692	12	3.53
RefSeqV205_Complete_ani100_cHIGH_stFalse_r2_0.45	396	135.71	00:01:18.100000	1161766904	12	6.8
RefSeqV205_Complete_ani97_cLOW_stFalse_r1_0.35	337.55	131	00:01:10.040000	1077509484	12	6.68
RefSeqV205_Complete_ani100_cHIGH_stTrue_r6_0.15	426.01	151.34	00:01:24.870000	1161891744	12	6.8
RefSeqV205_Complete_ani95_cLOW_stFalse_r3_0.30	394.77	129.04	00:01:15.500000	1129580396	12	6.93
RefSeqV205_Complete_ani95_cLOW_stTrue_r9_0.45	365.41	136.8	00:01:15.790000	1155817856	12	6.62
RefSeqV205_Complete_ani100_cLOW_stFalse_r1_0.55	429.95	144.27	00:01:24.150000	1127690956	12	6.82
RefSeqV205_Complete_NA12878_NegControl_SL126487_0_0.55	788.57	149.61	00:01:49.650000	1162349444	12	8.55
RefSeqV205_Complete_ani99_cLOW_stFalse_r4_1.00	366.92	136.29	00:01:15.290000	1153866528	12	6.68
RefSeqV205_Complete_ani99_cHIGH_stTrue_r1_0.65	369.56	135.08	00:01:14.040000	1161914400	12	6.81
RefSeqV205_Complete_ani99_cHIGH_stFalse_r3_0.75	363.04	139.15	00:01:16.070000	1161463908	12	6.6
RefSeqV205_Complete_MGRG_nanopore_b9.fail.2d_0.65	0.16	0.49	00:00:00.550000	3798856	12	1.18
RefSeqV205_Complete_ani99_cLOW_stFalse_r6_0.25	369.87	136.14	00:01:13.870000	1145755608	12	6.84
RefSeqV205_Complete_JGI_SRR033548_0.45	1.21	7.72	00:00:04.430000	68181176	12	2.01
RefSeqV205_Complete_Mavromatis_simLC_0.90	20.55	79.86	00:00:30.090000	772778408	12	3.33
RefSeqV205_Complete_ani97_cHIGH_stFalse_r1_0.65	394.24	134.5	00:01:17.230000	1161858224	12	6.84
RefSeqV205_Complete_ani99_cLOW_stTrue_r1_0.30	327.61	127.84	00:01:08.040000	1132755256	12	6.69
RefSeqV205_Complete_ani97_cHIGH_stTrue_r9_0.75	382.94	142.65	00:01:18.080000	1161929376	12	6.73
RefSeqV205_Complete_ani100_cHIGH_stTrue_r1_0.95	474.23	155.54	00:01:30.660000	1161867896	12	6.94
RefSeqV205_Complete_RH_S001__insert_270_0.65	2996.24	197.73	00:04:58.780000	1162429404	12	10.68
RefSeqV205_Complete_Huttenhower_HC2_0.00	16.06	76.55	00:00:28.050000	726928908	12	3.3
RefSeqV205_Complete_Huttenhower_LC6_0.90	4.28	24.28	00:00:09.830000	224546748	12	2.9
RefSeqV205_Complete_ani97_cLOW_stTrue_r0_0.40	364.56	146.78	00:01:24.020000	1159914396	12	6.08
RefSeqV205_Complete_ani99_cLOW_stTrue_r8_1.00	353.79	134.76	00:01:12.160000	1155528288	12	6.77
RefSeqV205_Complete_RL_S001__insert_270_0.60	2968.13	199.43	00:04:57.710000	1162590828	12	10.63
RefSeqV205_Complete_ani97_cHIGH_stTrue_r2_0.60	359.73	148.18	00:01:22.850000	1161936920	12	6.13
RefSeqV205_Complete_ani100_cHIGH_stFalse_r6_0.50	434.12	140.67	00:01:21.530000	1161950440	12	7.04
RefSeqV205_Complete_MGRG_nanopore_b8.pass.2d_1.00	0.14	0.32	00:00:00.370000	2392984	12	1.24
RefSeqV205_Complete_ani97_cLOW_stFalse_r5_0.20	375.93	140.48	00:01:16.530000	1149834968	12	6.74
RefSeqV205_Complete_NegControl_MH2_0.30	18.37	85.62	00:00:30.440000	821203108	12	3.41
RefSeqV205_Complete_ani95_cLOW_stTrue_r2_0.50	392.37	132.36	00:01:15.830000	1143091864	12	6.91
RefSeqV205_Complete_ani95_cLOW_stFalse_r8_0.25	393.3	92.76	00:01:02.710000	732472988	12	7.75
RefSeqV205_Complete_Huttenhower_LC1_0.10	4.24	24.96	00:00:09.840000	231542796	12	2.96
RefSeqV205_Complete_MGRG_nanopore_b3.pass.2d_0.90	0.12	0.01	00:00:00.060000	181584	12	2.43
RefSeqV205_Complete_ani100_cLOW_stTrue_r5_0.70	369.1	129.73	00:01:13.650000	1155634176	12	6.77
RefSeqV205_Complete_ani99_cHIGH_stFalse_r8_0.60	366.15	137.37	00:01:13.610000	1161083396	12	6.84
RefSeqV205_Complete_ani97_cHIGH_stFalse_r5_0.70	383.01	141.28	00:01:17.460000	1161317168	12	6.76
RefSeqV205_Complete_ani100_cHIGH_stFalse_r9_0.50	430.64	147.39	00:01:24.880000	1161940072	12	6.8
RefSeqV205_Complete_ani99_cLOW_stTrue_r5_0.25	362.12	138.06	00:01:13.440000	1159407020	12	6.81
RefSeqV205_Complete_ani99_cLOW_stTrue_r7_1.00	365.61	138.37	00:01:15.030000	1149706924	12	6.71
RefSeqV205_Complete_ani100_cHIGH_stTrue_r5_0.80	457.52	162.57	00:01:31.820000	1161894204	12	6.75
RefSeqV205_Complete_ani100_cHIGH_stTrue_r2_0.00	452.35	160.12	00:01:32.450000	1161921536	12	6.62
RefSeqV205_Complete_ani95_cLOW_stFalse_r7_0.25	354.92	103.5	00:01:03.330000	898458516	12	7.23
RefSeqV205_Complete_RH_S002__insert_270_0.05	2986.66	192.16	00:05:01.720000	1163752448	12	10.53
RefSeqV205_Complete_ani100_cLOW_stFalse_r5_0.40	398.21	145.46	00:01:25.470000	1114883064	12	6.36
RefSeqV205_Complete_ani95_cLOW_stFalse_r5_1.00	408.81	138.75	00:01:17.800000	1137351640	12	7.03
RefSeqV205_Complete_ani99_cHIGH_stTrue_r5_0.70	358.49	136.9	00:01:12.470000	1161910652	12	6.83
RefSeqV205_Complete_UnAmbiguouslyMapped_ds.frankengenome.mix_0.15	130.34	113.21	00:00:47.890000	1035719324	12	5.08
RefSeqV205_Complete_ani99_cHIGH_stFalse_r7_0.60	374.51	140.2	00:01:15.670000	1161902808	12	6.8
RefSeqV205_Complete_ABRF_MGRG_Half_0.65	91.42	66.66	00:00:30.060000	572049980	12	5.25
RefSeqV205_Complete_ani99_cLOW_stFalse_r2_0.30	365.47	135.3	00:01:14.630000	1122164524	12	6.7
RefSeqV205_Complete_ani97_cLOW_stTrue_r4_0.60	359.36	137.21	00:01:13.100000	1153079860	12	6.79
RefSeqV205_Complete_UnAmbiguouslyMapped_ds.cityparks_0.15	20.55	74.58	00:00:27.080000	709278976	12	3.51
RefSeqV205_Complete_ani100_cHIGH_stFalse_r2_0.70	413.51	139.68	00:01:19.230000	1161764732	12	6.98
RefSeqV205_Complete_ani97_cHIGH_stTrue_r6_0.40	383.54	140.47	00:01:15.700000	1161948724	12	6.92
RefSeqV205_Complete_NegControl_MH1_0.90	18.14	87.31	00:00:30.960000	821034148	12	3.4
RefSeqV205_Complete_ani97_cLOW_stFalse_r1_0.00	349.64	126.5	00:01:24.770000	1077532844	12	5.61
RefSeqV205_Complete_UnAmbiguouslyMapped_ds.7_0.50	79.18	125.15	00:00:49.440000	1117942132	12	4.13
RefSeqV205_Complete_JGI_SRR033547_0.70	0.11	0.03	00:00:00.060000	217992	12	2.33
RefSeqV205_Complete_ani99_cLOW_stFalse_r9_0.10	360.11	128.76	00:01:11.730000	1070545180	12	6.81
RefSeqV205_Complete_Huttenhower_LC5_0.30	4.52	24.53	00:00:09.660000	225181348	12	3
RefSeqV205_Complete_MGRG_nanopore_b7.pass.2d_0.00	0.43	2.41	00:00:02.860000	19254008	12	0.99
RefSeqV205_Complete_ani100_cLOW_stTrue_r1_0.50	409.85	140.5	00:01:18.930000	1143836960	12	6.97
RefSeqV205_Complete_MGRG_nanopore_b1.pass.2d_0.25	0.13	0.3	00:00:00.340000	2209648	12	1.26
RefSeqV205_Complete_ani97_cLOW_stFalse_r6_0.80	367.58	136.98	00:01:13.770000	1146316968	12	6.83
RefSeqV205_Complete_ani99_cLOW_stTrue_r9_0.85	375.77	135.69	00:01:14.960000	1158901156	12	6.82
RefSeqV205_Complete_Carma_eval_carma_0.30	1.93	14.33	00:00:10.580000	114669732	12	1.53
RefSeqV205_Complete_ani95_cLOW_stTrue_r6_0.70	377.65	131.48	00:01:14.820000	1142769324	12	6.8
RefSeqV205_Complete_ani100_cHIGH_stTrue_r9_0.20	463.02	148.79	00:01:29.200000	1161872484	12	6.85
RefSeqV205_Complete_MGRG_nanopore_b8.fail.2d_0.10	1.8	13.71	00:00:06.970000	127170220	12	2.22
RefSeqV205_Complete_ani97_cHIGH_stTrue_r9_0.40	390	144.58	00:01:18.780000	1161926724	12	6.78
RefSeqV205_Complete_ani99_cLOW_stTrue_r1_0.05	326.15	129.2	00:01:12.550000	1132741376	12	6.27
RefSeqV205_Complete_ani95_cLOW_stFalse_r4_0.85	412.23	134.51	00:01:18.360000	1139574560	12	6.97
RefSeqV205_Complete_ani99_cLOW_stFalse_r1_0.90	371.93	134.66	00:01:13.320000	1137540608	12	6.9
RefSeqV205_Complete_JGI_SRR033548_0.70	1.02	8.06	00:00:04.490000	68182824	12	2.01
RefSeqV205_Complete_ani97_cHIGH_stFalse_r1_0.50	352.91	129.68	00:01:11.990000	1161864080	12	6.7
RefSeqV205_Complete_MGRG_nanopore_b9.fail.2d_0.50	0.15	0.49	00:00:00.550000	3797564	12	1.17
RefSeqV205_Complete_ani99_cHIGH_stFalse_r3_0.40	369.03	141.16	00:01:17.080000	1161491576	12	6.61
RefSeqV205_Complete_ani99_cHIGH_stTrue_r1_0.50	369.42	142.59	00:01:16.810000	1161915408	12	6.66
RefSeqV205_Complete_ani99_cLOW_stFalse_r6_0.10	365.11	134.47	00:01:13.390000	1145780440	12	6.8
RefSeqV205_Complete_ani95_cLOW_stFalse_r3_0.05	395.76	134.38	00:01:18.870000	1129603148	12	6.72
RefSeqV205_Complete_ani100_cHIGH_stTrue_r6_0.20	412.18	151.72	00:01:23.230000	1161873480	12	6.77
RefSeqV205_Complete_ani100_cLOW_stFalse_r1_0.60	431.76	146.35	00:01:23.240000	1127732468	12	6.94
RefSeqV205_Complete_ani95_cLOW_stTrue_r9_0.70	360.36	133.76	00:01:14.220000	1155889764	12	6.65
RefSeqV205_Complete_ani99_cLOW_stTrue_r6_0.85	347.74	135.38	00:01:11.470000	1151108376	12	6.75
RefSeqV205_Complete_ani97_cLOW_stFalse_r9_0.80	368.22	134.61	00:01:12.720000	1117164308	12	6.91
RefSeqV205_Complete_NA12878_NegControl_SL126487_0_0.60	798.68	154.57	00:01:53	1162320620	12	8.43
RefSeqV205_Complete_Huttenhower_LC1_0.25	4.21	24.74	00:00:09.680000	231682252	12	2.98
RefSeqV205_Complete_ani99_cHIGH_stFalse_r8_0.55	368.31	138.94	00:01:16.500000	1161061512	12	6.63
RefSeqV205_Complete_ani100_cLOW_stTrue_r5_0.45	386.46	132.87	00:01:15.560000	1155623848	12	6.87
RefSeqV205_Complete_Huttenhower_LC3_1.00	4.34	23.63	00:00:09.190000	217920352	12	3.04
RefSeqV205_Complete_ani97_cLOW_stFalse_r2_0.95	362.47	132.07	00:01:12.390000	1130123728	12	6.83
RefSeqV205_Complete_NegControl_MH2_0.05	18.63	86.3	00:00:32.450000	821260576	12	3.23
RefSeqV205_Complete_ani95_cLOW_stTrue_r2_0.65	418.65	134.9	00:01:19.170000	1142986508	12	6.99
RefSeqV205_Complete_ani95_cLOW_stFalse_r8_0.10	406.49	92.42	00:01:03.230000	732396556	12	7.88
RefSeqV205_Complete_ani97_cLOW_stTrue_r0_0.75	350.41	131.56	00:01:10.810000	1159888068	12	6.8
RefSeqV205_Complete_RL_S001__insert_270_0.55	2924.44	199.9	00:04:54.690000	1162658712	12	10.6
RefSeqV205_Complete_ani100_cHIGH_stFalse_r6_0.65	414.36	135.72	00:01:20.040000	1161936844	12	6.87
RefSeqV205_Complete_ani97_cHIGH_stTrue_r2_0.55	386.94	142.16	00:01:15.820000	1161931832	12	6.97
RefSeqV205_Complete_ani97_cLOW_stFalse_r5_0.15	367.39	137.63	00:01:14.140000	1149832544	12	6.81
RefSeqV205_Complete_RH_S001__insert_270_0.50	2983.91	188.63	00:04:56.860000	1162924796	12	10.68
RefSeqV205_Complete_Huttenhower_HC2_0.35	16.66	77	00:00:29.310000	726950680	12	3.19
RefSeqV205_Complete_MGRG_nanopore_b1.fail.2d_1.00	0.25	1.27	00:00:01.400000	10243416	12	1.08
RefSeqV205_Complete_ani99_cHIGH_stFalse_r7_0.55	376.54	140.04	00:01:16.780000	1161897676	12	6.72
RefSeqV205_Complete_UnAmbiguouslyMapped_ds.frankengenome.mix_0.20	133.28	112.55	00:00:48.560000	1035619540	12	5.06
RefSeqV205_Complete_ani99_cHIGH_stTrue_r5_0.45	370.03	137.49	00:01:14.240000	1161905936	12	6.83
RefSeqV205_Complete_ani99_cLOW_stFalse_r2_0.05	364.17	126.43	00:01:11.480000	1122206348	12	6.86
RefSeqV205_Complete_ABRF_MGRG_Half_0.50	90.71	67.14	00:00:30.100000	571980400	12	5.24
RefSeqV205_Complete_ani95_cLOW_stFalse_r7_0.10	373.45	106.46	00:01:06.400000	898559496	12	7.22
RefSeqV205_Complete_ani100_cHIGH_stTrue_r2_0.35	508.28	157.97	00:01:33.210000	1161915320	12	7.14
RefSeqV205_Complete_ani100_cLOW_stFalse_r5_0.75	485.52	144.43	00:01:27.990000	1114853456	12	7.15
RefSeqV205_Complete_RH_S002__insert_270_0.30	2735.97	184.37	00:04:36.860000	1163522020	12	10.54
RefSeqV205_Complete_ani99_cLOW_stTrue_r2_0.90	368.79	135.2	00:01:12.710000	1120011448	12	6.93
RefSeqV205_Complete_MGRG_nanopore_R6_2d_fail_0.80	3.41	26.94	00:00:10.210000	253037836	12	2.97
RefSeqV205_Complete_ani99_cLOW_stTrue_r5_0.10	368.28	138.23	00:01:15.020000	1159375552	12	6.75
RefSeqV205_Complete_ani100_cHIGH_stFalse_r9_0.65	429.38	144.32	00:01:24.630000	1161953312	12	6.77
RefSeqV205_Complete_ani95_cLOW_stFalse_r0_0.90	400.25	130.37	00:01:15.890000	1136646548	12	6.99
RefSeqV205_Complete_ani99_cLOW_stFalse_r5_0.85	359.69	136.73	00:01:13.970000	1130467692	12	6.71
RefSeqV205_Complete_ABRF_MGRG_5ng_1.00	90.28	77.27	00:00:33.150000	652405468	12	5.05
RefSeqV205_Complete_ani97_cHIGH_stFalse_r5_0.45	380.91	141.95	00:01:17.940000	1161324216	12	6.7
RefSeqV205_Complete_ABRF_MGRG_1ng_0.90	99.01	76.53	00:00:33.870000	649869024	12	5.18
RefSeqV205_Complete_ani97_cHIGH_stFalse_r3_0.60	374.74	141.14	00:01:16.800000	1161635996	12	6.71
RefSeqV205_Complete_RM2_S002__insert_270_0.80	2919.15	194.33	00:04:51.470000	1162049724	12	10.68
RefSeqV205_Complete_ani99_cLOW_stTrue_r3_0.35	368.21	139.32	00:01:16.380000	1160544840	12	6.64
RefSeqV205_Complete_RM1_S002__insert_5000_0.80	982.81	148.05	00:02:07.040000	1161806300	12	8.9
RefSeqV205_Complete_ani100_cHIGH_stTrue_r3_0.90	411.02	157.69	00:01:24.080000	1161933788	12	6.76
RefSeqV205_Complete_ani97_cLOW_stTrue_r9_0.50	363.17	135.57	00:01:13.050000	1159824788	12	6.82
RefSeqV205_Complete_ani95_cLOW_stFalse_r1_0.35	406.4	129.89	00:01:16.150000	1115119232	12	7.04
RefSeqV205_Complete_ani100_cHIGH_stTrue_r4_0.10	461.08	161.15	00:01:31.460000	1161923588	12	6.8
RefSeqV205_Complete_ani100_cLOW_stFalse_r3_0.50	406.58	143.66	00:01:20.290000	1145141268	12	6.85
RefSeqV205_Complete_ani99_cHIGH_stFalse_r1_0.70	368.12	137.29	00:01:14.340000	1158483108	12	6.79
RefSeqV205_Complete_UnAmbiguouslyMapped_ds.hous1_0.30	11.95	45.84	00:00:17.470000	422861784	12	3.3
RefSeqV205_Complete_ani99_cHIGH_stTrue_r3_0.60	372.86	140.18	00:01:16.380000	1161903248	12	6.71
RefSeqV205_Complete_ani99_cLOW_stFalse_r4_0.20	356.73	133.12	00:01:12.080000	1153810152	12	6.79
RefSeqV205_Complete_Huttenhower_LC8_0.00	4.38	25.73	00:00:10.120000	235406848	12	2.97
RefSeqV205_Complete_MGRG_nanopore_b3.fail.2d_0.95	0.12	0.19	00:00:00.230000	1334108	12	1.39
RefSeqV205_Complete_ani97_cLOW_stTrue_r6_0.50	367.54	140.47	00:01:14.970000	1158506476	12	6.77
RefSeqV205_Complete_UnAmbiguouslyMapped_ds.cityparks_1.00	20.72	76.99	00:00:28.710000	709344160	12	3.4
RefSeqV205_Complete_ani100_cHIGH_stFalse_r0_0.40	411.53	140.47	00:01:19.570000	1161885448	12	6.93
RefSeqV205_Complete_ani97_cHIGH_stTrue_r4_0.70	386.67	143.85	00:01:17.990000	1161955768	12	6.8
RefSeqV205_Complete_ani97_cLOW_stFalse_r3_0.30	365.51	134.88	00:01:13.120000	1138501916	12	6.84
RefSeqV205_Complete_RH_S005__insert_270_0.60	2973.24	196.84	00:04:56.450000	1162626376	12	10.69
RefSeqV205_Complete_ani95_cLOW_stTrue_r4_0.40	374.46	133.67	00:01:14.860000	1158956500	12	6.78
RefSeqV205_Complete_Huttenhower_LC7_0.00	4.23	23.43	00:00:09.430000	205884420	12	2.93
RefSeqV205_Complete_ani100_cLOW_stTrue_r3_0.60	391.49	134.23	00:01:15.990000	1153391616	12	6.91
RefSeqV205_Complete_ani95_cLOW_stFalse_r5_0.20	396.96	133.12	00:01:16.840000	1137315264	12	6.89
RefSeqV205_Complete_ani100_cHIGH_stTrue_r0_0.05	475.5	158.28	00:01:31.600000	1161970744	12	6.91
RefSeqV205_Complete_ani100_cLOW_stFalse_r7_0.45	424.68	142.47	00:01:22.780000	1146973488	12	6.85
RefSeqV205_Complete_Mavromatis_simHC_0.50	23.31	98.19	00:00:37.200000	936793032	12	3.26
RefSeqV205_Complete_ani99_cHIGH_stFalse_r5_0.65	369.57	140.73	00:01:16.740000	1161617860	12	6.64
RefSeqV205_Complete_ani100_cLOW_stTrue_r8_0.75	396.77	135.98	00:01:17.210000	1156220296	12	6.9
RefSeqV205_Complete_ani99_cHIGH_stTrue_r7_0.75	370.02	138.37	00:01:14.260000	1161942384	12	6.84
RefSeqV205_Complete_ani99_cLOW_stFalse_r0_0.35	364.51	126.93	00:01:11.670000	1057948908	12	6.85
RefSeqV205_Complete_MGRG_nanopore_b9.pass.2d_0.60	0.1	0.02	00:00:00.040000	70848	12	2.69
RefSeqV205_Complete_ani97_cHIGH_stFalse_r7_0.75	382.68	140.32	00:01:15.510000	1161884432	12	6.92
RefSeqV205_Complete_ABRF_MGRG_5ng_0.15	89.28	77.32	00:00:33.410000	652383496	12	4.98
RefSeqV205_Complete_ani97_cLOW_stFalse_r8_0.25	350.45	131.97	00:01:10.690000	1116126116	12	6.82
RefSeqV205_Complete_ani99_cLOW_stTrue_r7_0.20	366.41	134.57	00:01:13.410000	1149664380	12	6.82
RefSeqV205_Complete_UnAmbiguouslyMapped_ds.gut_0.70	7.55	26.1	00:00:10.500000	236763356	12	3.2
RefSeqV205_Complete_ani100_cHIGH_stTrue_r7_0.85	435.16	152.82	00:01:25.610000	1161867052	12	6.86
RefSeqV205_Complete_ani100_cLOW_stFalse_r8_0.45	413.19	138.43	00:01:21.350000	1124607360	12	6.78
RefSeqV205_Complete_ani95_cLOW_stTrue_r0_0.55	395.58	131.58	00:01:17.200000	1156128644	12	6.82
RefSeqV205_Complete_Huttenhower_LC3_0.15	4.17	23.8	00:00:09.430000	217975772	12	2.96
RefSeqV205_Complete_ani99_cHIGH_stTrue_r8_0.75	370.67	139.01	00:01:13.950000	1161917068	12	6.89
RefSeqV205_Complete_ani100_cLOW_stTrue_r7_0.75	417.02	135.4	00:01:19.230000	1137261596	12	6.97
RefSeqV205_Complete_ani97_cHIGH_stFalse_r8_0.75	374.39	137.13	00:01:14.430000	1161889132	12	6.87
RefSeqV205_Complete_MGRG_nanopore_b1.fail.2d_0.15	0.23	1.26	00:00:01.370000	10244608	12	1.09
RefSeqV205_Complete_UnAmbiguouslyMapped_ds.nycsm_0.10	7.84	28.45	00:00:11.120000	256443364	12	3.26
RefSeqV205_Complete_MGRG_nanopore_b7.fail.2d_0.30	2.4	19.69	00:00:08.430000	182718336	12	2.61
RefSeqV205_Complete_Huttenhower_LC4_0.95	4	23	00:00:09.060000	212394168	12	2.97
RefSeqV205_Complete_ani97_cLOW_stFalse_r5_1.00	373.1	139.35	00:01:15.740000	1149777248	12	6.76
RefSeqV205_Complete_ani97_cLOW_stTrue_r2_0.45	376.05	139.28	00:01:15.050000	1158027696	12	6.86
RefSeqV205_Complete_ani100_cHIGH_stTrue_r8_0.85	425.75	145.83	00:01:25.650000	1161932576	12	6.67
RefSeqV205_Complete_MGRG_nanopore_b8.pass.2d_0.20	0.17	0.29	00:00:00.370000	2392736	12	1.25
RefSeqV205_Complete_ani100_cHIGH_stFalse_r4_0.55	396.62	133.54	00:01:18.020000	1161954060	12	6.79
RefSeqV205_Complete_ani97_cHIGH_stTrue_r0_0.65	381.25	138.19	00:01:14.840000	1161943072	12	6.94
RefSeqV205_Complete_ani99_cLOW_stTrue_r8_0.20	356.66	138.75	00:01:14.920000	1155532500	12	6.61
RefSeqV205_Complete_MGRG_nanopore_R6_2d_pass_0.35	17.26	85.25	00:00:31.140000	791299364	12	3.29
RefSeqV205_Complete_ani97_cLOW_stFalse_r7_0.25	371.14	135.62	00:01:13.890000	1133358208	12	6.85
RefSeqV205_Complete_ani97_cLOW_stTrue_r4_0.15	365.23	137.81	00:01:13.280000	1153071172	12	6.86
RefSeqV205_Complete_ani95_cLOW_stTrue_r1_0.85	395.4	132.82	00:01:17.380000	1146357812	12	6.82
RefSeqV205_Complete_ani100_cLOW_stFalse_r9_0.95	414.86	139.15	00:01:21.100000	1155438128	12	6.83
RefSeqV205_Complete_ani100_cHIGH_stFalse_r2_0.05	418.5	140.53	00:01:26.460000	1161761712	12	6.46
RefSeqV205_Complete_UnAmbiguouslyMapped_ds.cityparks_0.60	20.97	76.11	00:00:27.290000	709355336	12	3.55
RefSeqV205_Complete_ani97_cHIGH_stTrue_r6_0.35	387.55	140.44	00:01:16.040000	1161939424	12	6.94
RefSeqV205_Complete_ani97_cLOW_stFalse_r1_0.75	346.11	129.96	00:01:09.400000	1077531352	12	6.85
RefSeqV205_Complete_UnAmbiguouslyMapped_ds.7_0.25	78.17	123.73	00:00:49.040000	1117837972	12	4.11
RefSeqV205_Complete_RH_S004__insert_270_0.85	2962.06	191.12	00:04:56.730000	1161971128	12	10.62
RefSeqV205_Complete_JGI_SRR033547_0.05	0.12	0.03	00:00:00.070000	219184	12	2.1
RefSeqV205_Complete_MGRG_nanopore_b7.pass.2d_0.75	0.39	2.29	00:00:02.530000	19246640	12	1.05
RefSeqV205_Complete_Huttenhower_LC5_0.45	4.27	24.71	00:00:09.880000	225212004	12	2.93
RefSeqV205_Complete_ani99_cLOW_stFalse_r9_0.65	354.05	127.38	00:01:09.060000	1070564700	12	6.97
RefSeqV205_Complete_ani100_cLOW_stTrue_r1_0.25	411.22	139.99	00:01:20.410000	1143838652	12	6.85
RefSeqV205_Complete_NegControl_LM_0.80	17.83	88.6	00:00:32.540000	821149652	12	3.27
RefSeqV205_Complete_ani100_cLOW_stTrue_r3_1.00	419.33	141.16	00:01:19.470000	1153427452	12	7.05
RefSeqV205_Complete_MGRG_nanopore_b1.pass.2d_0.50	0.19	0.25	00:00:00.350000	2209804	12	1.26
RefSeqV205_Complete_ani100_cHIGH_stFalse_r5_0.85	422.66	138.2	00:01:21.550000	1161960608	12	6.87
RefSeqV205_Complete_Carma_eval_carma_0.45	1.53	12.85	00:00:08.750000	114652976	12	1.64
RefSeqV205_Complete_RH_S005__insert_270_1.00	3011.25	200.3	00:05:01.590000	1161831580	12	10.64
RefSeqV205_Complete_ani95_cLOW_stTrue_r6_0.05	387.76	136.1	00:01:20.610000	1142656496	12	6.49
RefSeqV205_Complete_ani100_cHIGH_stTrue_r9_0.55	437.14	151.99	00:01:26.350000	1161889464	12	6.82
RefSeqV205_Complete_ani97_cLOW_stTrue_r3_0.95	366.72	141.72	00:01:16.220000	1156041656	12	6.67
RefSeqV205_Complete_MGRG_nanopore_b8.fail.2d_0.65	1.56	14.13	00:00:07.080000	127142348	12	2.21
RefSeqV205_Complete_ani99_cLOW_stTrue_r1_0.70	355.63	136.13	00:01:13.440000	1132758920	12	6.69
RefSeqV205_Complete_ani97_cHIGH_stTrue_r9_0.35	384.13	143.01	00:01:18.130000	1161940460	12	6.74
RefSeqV205_Complete_ani100_cLOW_stFalse_r6_0.95	427.94	139.53	00:01:22.310000	1128314824	12	6.89
RefSeqV205_Complete_HMP_even_454_SRR072233_0.95	152.78	127.39	00:00:56.250000	1137586224	12	4.98
RefSeqV205_Complete_JGI_SRR033548_0.05	1.19	8.06	00:00:04.600000	68186060	12	2
RefSeqV205_Complete_ani97_cHIGH_stFalse_r3_1.00	366.69	137.22	00:01:13.830000	1161629536	12	6.82
RefSeqV205_Complete_ani97_cHIGH_stFalse_r1_0.25	352.73	131.03	00:01:12.600000	1161874656	12	6.66
RefSeqV205_Complete_ani99_cHIGH_stTrue_r3_1.00	378.8	138.26	00:01:14.790000	1161896352	12	6.91
RefSeqV205_Complete_MGRG_nanopore_b9.fail.2d_0.25	0.15	0.49	00:00:00.550000	3798856	12	1.17
RefSeqV205_Complete_ani99_cHIGH_stTrue_r1_0.25	376.78	135.85	00:01:14.390000	1161917736	12	6.89
RefSeqV205_Complete_ani99_cHIGH_stFalse_r3_0.35	377.26	139.15	00:01:15.270000	1161483628	12	6.86
RefSeqV205_Complete_ani99_cLOW_stFalse_r6_0.65	366.86	137.3	00:01:14.120000	1145806052	12	6.8
RefSeqV205_Complete_ani100_cHIGH_stTrue_r6_0.55	409.36	147.78	00:01:22.510000	1161881032	12	6.75
RefSeqV205_Complete_ani95_cLOW_stFalse_r3_0.70	393.39	133.29	00:01:15.630000	1129607628	12	6.96
RefSeqV205_Complete_ani95_cLOW_stTrue_r9_0.05	369.93	134.21	00:01:15.520000	1155835572	12	6.67
RefSeqV205_Complete_ani100_cLOW_stFalse_r1_0.15	465.82	143.7	00:01:27.620000	1127678628	12	6.95
RefSeqV205_Complete_NA12878_NegControl_SL126487_0_0.15	749.89	149.79	00:01:46.780000	1162431536	12	8.42
RefSeqV205_Complete_Huttenhower_LC1_0.50	4.35	25.35	00:00:09.890000	231645204	12	3
RefSeqV205_Complete_ani100_cLOW_stTrue_r5_0.30	400.29	135.12	00:01:18.150000	1155652004	12	6.85
RefSeqV205_Complete_ani99_cHIGH_stFalse_r8_0.20	365.91	140.43	00:01:16.340000	1161069360	12	6.63
RefSeqV205_Complete_NegControl_MH2_0.70	17.91	86.37	00:00:30.540000	821199448	12	3.41
RefSeqV205_Complete_ani100_cHIGH_stFalse_r1_0.90	412.19	138.97	00:01:19.350000	1161926456	12	6.94
RefSeqV205_Complete_ani95_cLOW_stTrue_r2_0.10	400.18	133.78	00:01:17.550000	1143030476	12	6.88
RefSeqV205_Complete_Raiphy_eval_RAIphy_0.90	22.91	75.29	00:00:32.050000	656037260	12	3.06
RefSeqV205_Complete_ani95_cLOW_stFalse_r8_0.65	397.05	90.68	00:01:02.070000	732516640	12	7.85
RefSeqV205_Complete_ani97_cLOW_stTrue_r7_0.80	367.51	140.3	00:01:16.270000	1156270712	12	6.65
RefSeqV205_Complete_ani97_cLOW_stTrue_r0_0.00	382.29	137.31	00:01:20.320000	1159929492	12	6.46
RefSeqV205_Complete_RL_S001__insert_270_0.20	2904.79	192.33	00:04:50.900000	1163561028	12	10.64
RefSeqV205_Complete_ani95_cLOW_stTrue_r5_0.90	402.68	135.94	00:01:17.970000	1158785344	12	6.9
RefSeqV205_Complete_ani100_cHIGH_stFalse_r6_0.10	411.3	135.13	00:01:19.750000	1161945532	12	6.85
RefSeqV205_Complete_ani97_cHIGH_stTrue_r2_0.20	385.77	141.99	00:01:16.340000	1161940012	12	6.91
RefSeqV205_Complete_ABRF_MGRG_10ng_0.90	116.92	87.81	00:00:38.350000	735525612	12	5.33
RefSeqV205_Complete_ani97_cLOW_stFalse_r5_0.60	374.35	138.71	00:01:16.380000	1149852704	12	6.71
RefSeqV205_Complete_RH_S001__insert_270_0.25	3052.66	196.2	00:05:03.760000	1163530056	12	10.69
RefSeqV205_Complete_Huttenhower_HC2_0.40	16.84	75.32	00:00:27.790000	726901400	12	3.31
RefSeqV205_Complete_UnAmbiguouslyMapped_ds.frankengenome.mix_0.55	131.63	112.9	00:00:49.890000	1035632328	12	4.9
RefSeqV205_Complete_ani99_cHIGH_stTrue_r5_0.30	371.63	140.14	00:01:16.570000	1161897448	12	6.68
RefSeqV205_Complete_ani99_cHIGH_stFalse_r7_0.20	384.26	143.43	00:01:17.030000	1161901128	12	6.85
RefSeqV205_Complete_ani99_cLOW_stFalse_r2_0.70	366.61	134.04	00:01:12.320000	1122166548	12	6.92
RefSeqV205_Complete_ABRF_MGRG_Half_0.25	92.17	66.54	00:00:30.610000	571990232	12	5.18
RefSeqV205_Complete_ani97_cLOW_stTrue_r8_0.80	372.74	137.64	00:01:14.100000	1160735116	12	6.88
RefSeqV205_Complete_ani100_cHIGH_stTrue_r2_0.40	474.9	156.56	00:01:31.630000	1161911116	12	6.89
RefSeqV205_Complete_ani95_cLOW_stFalse_r7_0.65	383.23	110.39	00:01:06.970000	898526792	12	7.37
RefSeqV205_Complete_RH_S002__insert_270_0.45	2915.98	189.5	00:04:51.520000	1162995964	12	10.65
RefSeqV205_Complete_ani100_cLOW_stFalse_r5_0.00	470.67	150.65	00:01:37.640000	1114909760	12	6.36
RefSeqV205_Complete_ani99_cLOW_stTrue_r5_0.65	364.13	138.09	00:01:13.390000	1159391972	12	6.84
RefSeqV205_Complete_ani100_cHIGH_stFalse_r9_0.10	432.34	146.41	00:01:25.070000	1161951200	12	6.8
RefSeqV205_Complete_ani100_cLOW_stFalse_r2_0.80	467.85	149.55	00:01:27.410000	1144920040	12	7.06
RefSeqV205_Complete_ani97_cHIGH_stFalse_r5_0.30	378.83	142.11	00:01:20.480000	1161304428	12	6.47
RefSeqV205_Complete_MGRG_nanopore_b9.pass.2d_1.00	0.11	0	00:00:00.040000	70836	12	2.81
RefSeqV205_Complete_ani99_cHIGH_stTrue_r4_0.95	386.84	138.26	00:01:15.820000	1161925132	12	6.92
RefSeqV205_Complete_ani99_cHIGH_stFalse_r6_0.85	356.17	137.53	00:01:14.810000	1158740736	12	6.59
RefSeqV205_Complete_ani97_cHIGH_stFalse_r3_0.15	363.53	149.92	00:01:25.680000	1161645908	12	5.99
RefSeqV205_Complete_MGRG_nanopore_b4.fail.2d_0.85	0.44	3.12	00:00:03.400000	26681496	12	1.04
RefSeqV205_Complete_ani99_cLOW_stTrue_r3_0.40	361.28	134.52	00:01:13.110000	1160529060	12	6.78
RefSeqV205_Complete_ani97_cLOW_stTrue_r9_0.25	375.54	140.75	00:01:15.250000	1159802112	12	6.86
RefSeqV205_Complete_NA12878_NegControl_SL126487_0_1.00	874.74	158.26	00:02:00.180000	1162169864	12	8.59
RefSeqV205_Complete_ani100_cHIGH_stTrue_r4_0.65	462.98	158.09	00:01:30.060000	1161906048	12	6.89
RefSeqV205_Complete_ani95_cLOW_stFalse_r1_0.40	404.78	131.44	00:01:16.570000	1115107572	12	7
RefSeqV205_Complete_ani100_cLOW_stFalse_r3_0.25	452.54	153.29	00:01:26.760000	1145011544	12	6.98
RefSeqV205_Complete_ani100_cLOW_stFalse_r1_1.00	411.18	143.05	00:01:21.170000	1127679516	12	6.82
RefSeqV205_Complete_UnAmbiguouslyMapped_ds.soil_0.90	42.42	99.96	00:00:37.040000	946781648	12	3.84
RefSeqV205_Complete_ani97_cHIGH_stFalse_r4_0.95	390	140.05	00:01:16.750000	1161847732	12	6.9
RefSeqV205_Complete_ani99_cHIGH_stTrue_r3_0.15	343.1	132.55	00:01:12.710000	1161917252	12	6.54
RefSeqV205_Complete_UnAmbiguouslyMapped_ds.hous1_0.45	12.23	46.58	00:00:17.090000	422883672	12	3.43
RefSeqV205_Complete_ani99_cHIGH_stFalse_r1_0.05	364.85	137.12	00:01:14.170000	1158467560	12	6.76
RefSeqV205_Complete_Huttenhower_LC8_0.75	4.12	25.58	00:00:09.900000	235445168	12	3
RefSeqV205_Complete_ani99_cLOW_stFalse_r4_0.55	363.32	134.13	00:01:12.930000	1153864068	12	6.82
RefSeqV205_Complete_ani100_cLOW_stTrue_r4_0.95	421.18	134.76	00:01:19.220000	1151292480	12	7.01
RefSeqV205_Complete_ani99_cHIGH_stFalse_r9_0.85	377.13	136.55	00:01:14.770000	1161694812	12	6.86
RefSeqV205_Complete_ani97_cLOW_stTrue_r6_0.25	366.49	139.72	00:01:14.150000	1158493572	12	6.82
RefSeqV205_Complete_ani100_cHIGH_stFalse_r0_0.35	410.82	139.58	00:01:19.710000	1161907548	12	6.9
RefSeqV205_Complete_ani97_cHIGH_stTrue_r4_0.05	388.62	138.18	00:01:16.070000	1161939512	12	6.92
RefSeqV205_Complete_ani97_cLOW_stFalse_r3_0.45	363.61	137.33	00:01:13.300000	1138503460	12	6.83
RefSeqV205_Complete_ani97_cLOW_stTrue_r4_1.00	372.84	137.43	00:01:14.190000	1153054296	12	6.87
RefSeqV205_Complete_ani97_cHIGH_stTrue_r3_0.85	387.17	143.03	00:01:17.790000	1161932056	12	6.81
RefSeqV205_Complete_ani95_cLOW_stTrue_r4_0.35	371.53	137.53	00:01:16.710000	1158950548	12	6.63
RefSeqV205_Complete_RH_S005__insert_270_0.15	2895.09	190.69	00:04:51.750000	1163748248	12	10.57
RefSeqV205_Complete_Huttenhower_LC7_0.75	4.07	22.3	00:00:08.840000	205925924	12	2.98
RefSeqV205_Complete_RM2_S001__insert_270_0.95	2938.92	206.53	00:04:54.840000	1161834504	12	10.66
RefSeqV205_Complete_ani100_cLOW_stTrue_r3_0.15	418.03	136.21	00:01:19.270000	1153448264	12	6.99
RefSeqV205_Complete_ani100_cHIGH_stTrue_r0_0.70	448.11	154.45	00:01:27.400000	1161960552	12	6.89
RefSeqV205_Complete_ani95_cLOW_stFalse_r5_0.55	380.53	126.45	00:01:14.370000	1137310884	12	6.81
RefSeqV205_Complete_ani100_cLOW_stFalse_r7_0.30	423.91	141.33	00:01:22.030000	1147015756	12	6.88
RefSeqV205_Complete_ani97_cHIGH_stTrue_r8_0.90	383.29	139.36	00:01:15.080000	1161930644	12	6.96
RefSeqV205_Complete_ani97_cHIGH_stFalse_r0_0.80	360.39	140.38	00:01:19.140000	1160995852	12	6.32
RefSeqV205_Complete_Mavromatis_simHC_0.25	23.58	97.95	00:00:37.240000	936799056	12	3.26
RefSeqV205_Complete_ani99_cHIGH_stTrue_r7_0.00	378.21	135.77	00:01:19.160000	1161967880	12	6.49
RefSeqV205_Complete_ani100_cLOW_stTrue_r8_0.00	427.19	142.57	00:01:24.700000	1156242340	12	6.72
RefSeqV205_Complete_ani99_cHIGH_stFalse_r5_0.10	372.77	137.19	00:01:14.850000	1161639672	12	6.81
RefSeqV205_Complete_ani99_cLOW_stFalse_r0_0.40	360.57	128.15	00:01:11.670000	1057961788	12	6.81
RefSeqV205_Complete_MGRG_nanopore_b9.pass.2d_0.15	0.11	0.02	00:00:00.050000	70708	12	2.49
RefSeqV205_Complete_ani99_cHIGH_stTrue_r0_0.80	357.04	136.44	00:01:12.970000	1161689988	12	6.76
RefSeqV205_Complete_ani99_cHIGH_stFalse_r2_0.90	354.17	138.77	00:01:13.010000	1154340600	12	6.75
RefSeqV205_Complete_ani97_cHIGH_stFalse_r7_0.00	361.14	138.76	00:01:20.380000	1161933708	12	6.21
RefSeqV205_Complete_ABRF_MGRG_5ng_0.60	84.14	73.43	00:00:32.060000	652299944	12	4.91
RefSeqV205_Complete_ani97_cLOW_stFalse_r8_0.50	351.71	136.5	00:01:13.610000	1116063520	12	6.63
RefSeqV205_Complete_ani99_cLOW_stTrue_r7_0.55	354.65	133.59	00:01:12.120000	1149703604	12	6.76
RefSeqV205_Complete_UnAmbiguouslyMapped_ds.gut_0.05	7.27	26.27	00:00:10.440000	236791808	12	3.21
RefSeqV205_Complete_ani97_cHIGH_stTrue_r7_0.90	386.12	142.66	00:01:16.600000	1161915468	12	6.9
RefSeqV205_Complete_ani95_cLOW_stTrue_r0_0.20	396.92	136.52	00:01:17.640000	1156080560	12	6.87
RefSeqV205_Complete_ani100_cLOW_stFalse_r8_0.30	446.41	143.57	00:01:24.620000	1124623944	12	6.97
RefSeqV205_Complete_Huttenhower_LC3_0.60	4.3	23.56	00:00:09.230000	217914524	12	3.01
RefSeqV205_Complete_ani100_cLOW_stTrue_r7_0.00	421.51	137.61	00:01:24.670000	1137327604	12	6.6
RefSeqV205_Complete_ani99_cHIGH_stTrue_r8_0.00	372.03	133.27	00:01:17.440000	1161955564	12	6.52
RefSeqV205_Complete_ani97_cHIGH_stFalse_r8_0.00	385.83	137.92	00:01:19.020000	1161899812	12	6.62
RefSeqV205_Complete_MGRG_nanopore_b1.fail.2d_0.60	0.25	1.22	00:00:01.350000	10243812	12	1.09
RefSeqV205_Complete_MGRG_nanopore_b7.fail.2d_0.45	2.33	19.6	00:00:08.420000	182655152	12	2.6
RefSeqV205_Complete_UnAmbiguouslyMapped_ds.nycsm_0.65	8.16	28.21	00:00:11.300000	256429044	12	3.21
RefSeqV205_Complete_ani100_cLOW_stTrue_r0_0.80	408.22	137.69	00:01:18.780000	1127893752	12	6.92
RefSeqV205_Complete_ZymoMock_0.80	294.36	102.3	00:00:55.640000	826757908	12	7.12
RefSeqV205_Complete_ani97_cLOW_stTrue_r2_0.30	360.05	139.86	00:01:15.410000	1158022604	12	6.62
RefSeqV205_Complete_MGRG_nanopore_b8.pass.2d_0.55	0.13	0.34	00:00:00.370000	2393100	12	1.25
RefSeqV205_Complete_ani100_cHIGH_stFalse_r4_0.20	420.34	136.22	00:01:20.720000	1161958404	12	6.89
RefSeqV205_Complete_ani99_cLOW_stTrue_r8_0.55	366.36	138.17	00:01:14.110000	1155523832	12	6.8
RefSeqV205_Complete_UnAmbiguouslyMapped_ds.buccal_0.85	8.24	14.78	00:00:06.220000	126259768	12	3.7
RefSeqV205_Complete_ani97_cHIGH_stTrue_r0_0.10	389.12	149.07	00:01:26.590000	1161951560	12	6.21
RefSeqV205_Complete_MGRG_nanopore_R6_2d_pass_0.40	17.89	82.01	00:00:29.410000	791421756	12	3.39
RefSeqV205_Complete_ani97_cLOW_stFalse_r7_0.50	365.71	136.94	00:01:15.030000	1133409468	12	6.69
RefSeqV205_Complete_ani97_cHIGH_stFalse_r0_0.60	351.13	132.1	00:01:12.280000	1161001432	12	6.68
RefSeqV205_Complete_JGI_SRR033549_0.40	25.69	62.34	00:00:23.140000	583739084	12	3.8
RefSeqV205_Complete_ani100_cHIGH_stTrue_r0_0.90	427.73	150.47	00:01:26.030000	1161935256	12	6.72
RefSeqV205_Complete_ani97_cHIGH_stTrue_r8_0.70	354.3	144.97	00:01:21.960000	1161935612	12	6.09
RefSeqV205_Complete_ani99_cLOW_stTrue_r0_0.35	364.36	131.56	00:01:13.800000	1158313320	12	6.71
RefSeqV205_Complete_UnAmbiguouslyMapped_ds.frankengenome_0.50	16.68	63.31	00:00:23.370000	610945296	12	3.42
RefSeqV205_Complete_ani95_cLOW_stFalse_r2_0.35	386.37	131.08	00:01:15.050000	1117798932	12	6.89
RefSeqV205_Complete_*_0.55	0.01	0.02	00:00:00.030000	6648	12	1.18
RefSeqV205_Complete_ani100_cHIGH_stTrue_r7_0.10	420.21	149.82	00:01:24.140000	1161861064	12	6.77
RefSeqV205_Complete_ani100_cLOW_stFalse_r0_0.50	409.8	142.01	00:01:21	1115696312	12	6.81
RefSeqV205_Complete_ani95_cLOW_stTrue_r8_0.40	381.63	135	00:01:16.840000	1151673792	12	6.72
RefSeqV205_Complete_MGRG_nanopore_R6_2d_fail_1.00	3.59	27.29	00:00:10.400000	253028620	12	2.96
RefSeqV205_Complete_ani99_cHIGH_stFalse_r2_0.70	346.18	135.1	00:01:11.340000	1154256436	12	6.74
RefSeqV205_Complete_UnAmbiguouslyMapped_ds.hous2_0.30	8.11	31.1	00:00:12.230000	281212080	12	3.2
RefSeqV205_Complete_ani99_cHIGH_stTrue_r0_0.60	367.34	138.81	00:01:14.570000	1161717792	12	6.78
RefSeqV205_Complete_ani99_cLOW_stFalse_r7_0.20	358.68	131.67	00:01:11.240000	1117178428	12	6.88
RefSeqV205_Complete_RH_S003__insert_270_0.35	2987.16	193.67	00:04:59.610000	1163577032	12	10.61
RefSeqV205_Complete_ABRF_MGRG_Normal_0.40	87.09	64.05	00:00:28.490000	532277764	12	5.3
RefSeqV205_Complete_ABRF_MGRG_5ng_0.80	87.4	75.43	00:00:32.560000	652306428	12	5
RefSeqV205_Complete_NA12878_NegControl_SL126486_0_0.55	507.01	143.52	00:01:26.050000	1162121620	12	7.55
RefSeqV205_Complete_Huttenhower_LC3_0.80	4.23	23.15	00:00:09.190000	218024504	12	2.97
RefSeqV205_Complete_ani97_cHIGH_stTrue_r7_0.70	345.7	128.28	00:01:12.300000	1161921752	12	6.55
RefSeqV205_Complete_ani100_cHIGH_stFalse_r3_0.40	401.88	138.03	00:01:18.360000	1160732032	12	6.88
RefSeqV205_Complete_ani97_cLOW_stFalse_r0_0.30	360.94	136.5	00:01:14.270000	1141324340	12	6.69
RefSeqV205_Complete_ani97_cLOW_stTrue_r5_0.50	371.15	151.26	00:01:24.950000	1160989436	12	6.14
RefSeqV205_Complete_ani95_cLOW_stTrue_r7_0.40	403.48	133.41	00:01:17.800000	1148398976	12	6.9
RefSeqV205_Complete_ani100_cHIGH_stTrue_r8_0.10	409.1	146.35	00:01:22.220000	1161997340	12	6.75
RefSeqV205_Complete_UnAmbiguouslyMapped_ds.buccal_0.65	7.77	14.92	00:00:06.320000	126296128	12	3.58
RefSeqV205_Complete_MGRG_nanopore_b1.fail.2d_0.80	0.24	1.22	00:00:01.340000	10244312	12	1.09
RefSeqV205_Complete_ZymoMock_0.60	282.72	100.55	00:00:55.590000	826848564	12	6.89
RefSeqV205_Complete_ani99_cLOW_stFalse_r8_0.20	352.72	135.22	00:01:12.110000	1139966496	12	6.76
RefSeqV205_Complete_Huttenhower_LC4_0.00	4.32	23.69	00:00:09.510000	212465088	12	2.94
RefSeqV205_Complete_UnAmbiguouslyMapped_ds.nycsm_0.85	7.77	28.21	00:00:10.820000	256387400	12	3.32
RefSeqV205_Complete_ani100_cLOW_stTrue_r0_0.60	398.24	137.05	00:01:18.940000	1127965628	12	6.78
RefSeqV205_Complete_RM2_S002__insert_270_0.15	2887.8	193.68	00:04:49.270000	1163627140	12	10.65
RefSeqV205_Complete_MGRG_nanopore_b4.fail.2d_0.65	0.52	2.97	00:00:03.340000	26682412	12	1.04
RefSeqV205_Complete_ani95_cLOW_stFalse_r6_0.20	441.74	138.12	00:01:22.780000	1122016468	12	7
RefSeqV205_Complete_ani100_cHIGH_stTrue_r3_0.05	463.2	155.53	00:01:33.010000	1161957936	12	6.65
RefSeqV205_Complete_RM1_S002__insert_5000_0.15	962.1	145.4	00:02:04.260000	1162353196	12	8.91
RefSeqV205_Complete_ani100_cLOW_stFalse_r4_0.45	418.64	156.17	00:01:33.090000	1152773884	12	6.17
RefSeqV205_Complete_ani99_cHIGH_stFalse_r6_0.65	340.7	135.41	00:01:12.830000	1158757752	12	6.53
RefSeqV205_Complete_ani99_cHIGH_stTrue_r4_0.75	346.37	137.74	00:01:13.450000	1161932952	12	6.59
RefSeqV205_Complete_ABRF_MGRG_1ng_0.05	95.61	76.7	00:00:34.190000	650055124	12	5.03
RefSeqV205_Complete_ani99_cLOW_stFalse_r3_0.35	362.61	136.29	00:01:14.380000	1136663336	12	6.7
RefSeqV205_Complete_BioPool_0.50	17.55	49.06	00:00:18.320000	456978824	12	3.63
RefSeqV205_Complete_ani97_cHIGH_stFalse_r4_0.75	382.49	137.41	00:01:14.960000	1161846168	12	6.93
RefSeqV205_Complete_Huttenhower_LC8_0.95	4.46	25.29	00:00:10.200000	235312384	12	2.91
RefSeqV205_Complete_ani97_cLOW_stFalse_r9_1.00	376.61	131.59	00:01:13.540000	1117142676	12	6.9
RefSeqV205_Complete_ani100_cHIGH_stTrue_r4_0.85	422.78	155.13	00:01:25.360000	1161919792	12	6.77
RefSeqV205_Complete_ani100_cHIGH_stFalse_r8_0.55	432.27	140.53	00:01:23.070000	1161927092	12	6.89
RefSeqV205_Complete_UnAmbiguouslyMapped_ds.soil_0.70	43.07	101.3	00:00:37.490000	946855700	12	3.85
RefSeqV205_Complete_ani99_cLOW_stTrue_r4_0.20	368.61	139.28	00:01:16.310000	1145678024	12	6.65
RefSeqV205_Complete_ani95_cLOW_stTrue_r3_0.55	385.33	132.95	00:01:15.960000	1147203468	12	6.82
RefSeqV205_Complete_ani95_cLOW_stFalse_r9_0.20	414.04	137.85	00:01:20.730000	1149521348	12	6.83
RefSeqV205_Complete_MGRG_nanopore_b3.fail.2d_0.00	0.19	0.21	00:00:00.310000	1335892	12	1.32
RefSeqV205_Complete_ani99_cHIGH_stFalse_r9_0.65	381.59	135.97	00:01:15.160000	1161695164	12	6.88
RefSeqV205_Complete_ani100_cLOW_stTrue_r4_0.75	415.06	133.56	00:01:18.630000	1151302856	12	6.97
RefSeqV205_Complete_Huttenhower_LC7_0.95	4.13	22.49	00:00:08.830000	205909492	12	3.01
RefSeqV205_Complete_RM2_S001__insert_270_0.75	2984.28	200.12	00:04:57.730000	1162181996	12	10.69
RefSeqV205_Complete_ani97_cHIGH_stTrue_r3_0.65	381.3	137.74	00:01:14.930000	1161920564	12	6.92
RefSeqV205_Complete_ani100_cHIGH_stFalse_r7_0.55	425.82	141.5	00:01:20.860000	1161921928	12	7.01
RefSeqV205_Complete_ani97_cLOW_stFalse_r4_0.25	361.88	132.2	00:01:12.530000	1089992444	12	6.81
RefSeqV205_Complete_ani97_cLOW_stFalse_r6_1.00	374.82	137.92	00:01:14.440000	1146272480	12	6.88
RefSeqV205_Complete_ani97_cLOW_stTrue_r1_0.45	365.18	138.68	00:01:13.970000	1155399148	12	6.81
RefSeqV205_Complete_ani97_cHIGH_stTrue_r5_0.40	357.8	137.01	00:01:12.580000	1161929204	12	6.81
RefSeqV205_Complete_ani100_cHIGH_stFalse_r1_0.70	397.86	137.5	00:01:17.340000	1161924208	12	6.92
RefSeqV205_Complete_ani97_cLOW_stFalse_r2_0.00	359.57	133.68	00:01:45.970000	1130057084	12	4.65
RefSeqV205_Complete_NegControl_MH2_0.90	18.2	86.68	00:00:30.350000	821150108	12	3.45
RefSeqV205_Complete_ani95_cLOW_stFalse_r8_0.85	374.06	87.87	00:00:58.730000	732386660	12	7.86
RefSeqV205_Complete_ani97_cLOW_stTrue_r7_0.60	363.73	139.34	00:01:15.520000	1156284304	12	6.66
RefSeqV205_Complete_Raiphy_eval_RAIphy_0.70	22.94	68.53	00:00:25.960000	656050176	12	3.52
RefSeqV205_Complete_MGRG_nanopore_b3.pass.2d_0.30	0.11	0.02	00:00:00.050000	181500	12	2.45
RefSeqV205_Complete_Huttenhower_LC6_0.30	4.26	24.51	00:00:09.880000	224536976	12	2.91
RefSeqV205_Complete_ani100_cLOW_stTrue_r2_0.50	417.9	132.79	00:01:17.780000	1105226924	12	7.08
RefSeqV205_Complete_ani95_cLOW_stTrue_r5_0.70	389.16	138.22	00:01:18.750000	1158783200	12	6.69
RefSeqV205_Complete_ABRF_MGRG_10ng_0.70	111.55	86.11	00:00:38.670000	735550872	12	5.11
RefSeqV205_Complete_ani97_cLOW_stFalse_r5_0.80	374.48	136.98	00:01:15.910000	1149815592	12	6.73
RefSeqV205_Complete_ani97_cLOW_stTrue_r8_0.60	370.08	133.13	00:01:13.960000	1160747060	12	6.8
RefSeqV205_Complete_ani95_cLOW_stFalse_r7_0.85	377.39	108.76	00:01:06.280000	898548244	12	7.33
RefSeqV205_Complete_MGRG_nanopore_b4.pass.2d_0.55	0.1	0.01	00:00:00.040000	88720	12	2.73
RefSeqV205_Complete_ani99_cLOW_stTrue_r2_0.05	361.84	132.67	00:01:12.280000	1119994004	12	6.84
RefSeqV205_Complete_ani97_cHIGH_stFalse_r2_0.50	381.78	141.26	00:01:15.560000	1161171236	12	6.92
RefSeqV205_Complete_ani99_cLOW_stFalse_r2_0.90	372.04	132.61	00:01:12.550000	1122168032	12	6.95
RefSeqV205_Complete_ani99_cHIGH_stFalse_r0_0.40	377.77	140.62	00:01:16.190000	1161932784	12	6.8
RefSeqV205_Complete_ani99_cHIGH_stTrue_r2_0.50	370.7	138.76	00:01:14.240000	1161830900	12	6.86
RefSeqV205_Complete_ani99_cLOW_stFalse_r5_0.10	356.95	134.11	00:01:12.020000	1130521772	12	6.81
RefSeqV205_Complete_MGRG_nanopore_R6_2d_fail_0.15	3.26	27.26	00:00:10.360000	253053712	12	2.94
RefSeqV205_Complete_ani99_cLOW_stTrue_r5_0.85	368.11	136.93	00:01:13.870000	1159391140	12	6.83
RefSeqV205_Complete_ani95_cLOW_stFalse_r0_0.05	398.49	132.14	00:01:17.930000	1136701024	12	6.8
RefSeqV205_Complete_ani100_cHIGH_stTrue_r5_0.20	481.44	165.04	00:01:33.210000	1161905328	12	6.93
RefSeqV205_Complete_ani100_cLOW_stFalse_r2_0.60	520.8	153.3	00:01:33.130000	1144885472	12	7.23
RefSeqV205_Complete_RH_S004__insert_270_0.65	2999.13	197.62	00:04:59.020000	1162423028	12	10.69
RefSeqV205_Complete_Huttenhower_LC2_0.25	4.15	26.37	00:00:10.450000	238951308	12	2.91
RefSeqV205_Complete_ani100_cLOW_stTrue_r6_0.45	385.51	129.57	00:01:13.880000	1097145876	12	6.97
RefSeqV205_Complete_ani99_cHIGH_stTrue_r9_0.45	376.27	138.31	00:01:15	1161945360	12	6.86
RefSeqV205_Complete_ani100_cLOW_stFalse_r9_0.75	395.12	138.47	00:01:18.970000	1155460788	12	6.75
RefSeqV205_Complete_ani95_cLOW_stTrue_r1_0.65	430.4	137.68	00:01:20.650000	1146306008	12	7.04
RefSeqV205_Complete_NegControl_MH1_0.05	18.47	84.28	00:00:30.700000	821154584	12	3.34
RefSeqV205_Complete_ani97_cLOW_stFalse_r1_0.95	341.37	127.7	00:01:08.420000	1077440400	12	6.85
RefSeqV205_Complete_UnAmbiguouslyMapped_ds.cityparks_0.80	20.29	74.69	00:00:27.220000	709474572	12	3.48
RefSeqV205_Complete_ani97_cHIGH_stTrue_r1_0.55	391.72	139.89	00:01:16.670000	1161935588	12	6.93
RefSeqV205_Complete_ani99_cLOW_stTrue_r9_0.10	362.69	140.01	00:01:15.800000	1158944892	12	6.63
RefSeqV205_Complete_ani100_cHIGH_stFalse_r5_0.65	398.79	135.33	00:01:18.120000	1161992564	12	6.83
RefSeqV205_Complete_ani97_cLOW_stFalse_r6_0.15	373.48	137.66	00:01:15.420000	1146293792	12	6.77
RefSeqV205_Complete_Mavromatis_simMC_0.45	24.14	88.26	00:00:32.580000	843339088	12	3.44
RefSeqV205_Complete_HMP_even_illum_SRR172902_0.55	78.3	104.62	00:00:41.940000	939601020	12	4.36
RefSeqV205_Complete_ani97_cLOW_stTrue_r3_0.75	357.46	138.83	00:01:15.080000	1156037200	12	6.6
RefSeqV205_Complete_MGRG_nanopore_b8.fail.2d_0.85	1.66	13.86	00:00:07.100000	127139628	12	2.18
RefSeqV205_Complete_RM1_S001__insert_5000_0.40	956.05	144.66	00:02:03.310000	1162187808	12	8.92
RefSeqV205_Complete_ani99_cLOW_stFalse_r9_0.85	352.83	126.38	00:01:09.400000	1070588360	12	6.9
RefSeqV205_Complete_MGRG_nanopore_b7.pass.2d_0.95	0.36	2.28	00:00:02.490000	19250560	12	1.06
RefSeqV205_Complete_ani97_cHIGH_stFalse_r9_0.45	387.73	141.13	00:01:17.980000	1161944092	12	6.78
RefSeqV205_Complete_NegControl_LM_0.60	18.26	84.86	00:00:30.250000	821282552	12	3.4
RefSeqV205_Complete_Huttenhower_HC1_0.35	16.89	77.05	00:00:28.630000	728517608	12	3.28
RefSeqV205_Complete_ani99_cHIGH_stFalse_r4_0.55	371.29	141.68	00:01:16.830000	1161593828	12	6.67
RefSeqV205_Complete_ani99_cHIGH_stTrue_r6_0.45	389.11	140.52	00:01:17.820000	1161932580	12	6.8
RefSeqV205_Complete_ani100_cLOW_stTrue_r9_0.45	385.84	132.84	00:01:15.760000	1151021708	12	6.84
RefSeqV205_Complete_ani99_cLOW_stFalse_r1_0.05	367.53	135.76	00:01:14.680000	1137556132	12	6.73
RefSeqV205_Complete_BMI_bmi_reads_0.40	110.32	128.81	00:00:53.680000	1157965604	12	4.45
RefSeqV205_Complete_Mavromatis_simLC_0.30	20.2	81.81	00:00:30.350000	772747712	12	3.36
RefSeqV205_Complete_ani99_cLOW_stTrue_r1_0.90	355.76	135.8	00:01:11.880000	1132716104	12	6.83
RefSeqV205_Complete_RM1_S002__insert_5000_1.00	995.61	151.09	00:02:09.580000	1161762252	12	8.84
RefSeqV205_Complete_ani95_cLOW_stFalse_r4_0.10	400.43	133.18	00:01:19.440000	1139684872	12	6.71
RefSeqV205_Complete_ani100_cHIGH_stTrue_r1_0.35	439.73	154.12	00:01:26.800000	1161879160	12	6.84
RefSeqV205_Complete_NA12878_NegControl_SL126488_0_0.45	328.78	137.21	00:01:12.330000	1161973816	12	6.44
RefSeqV205_Complete_ani100_cLOW_stFalse_r6_0.75	434.6	141.33	00:01:22.050000	1128339452	12	7.01
RefSeqV205_Complete_HMP_even_454_SRR072233_0.75	152.86	126.82	00:00:55.500000	1137611544	12	5.03
RefSeqV205_Complete_RM2_S002__insert_270_1.00	2941.83	203.94	00:04:54.080000	1161826104	12	10.69
RefSeqV205_Complete_ani95_cLOW_stFalse_r3_0.90	408.8	131.98	00:01:17.640000	1129617204	12	6.96
RefSeqV205_Complete_ani97_cLOW_stFalse_r9_0.15	374.56	143.23	00:01:23.280000	1117069824	12	6.21
RefSeqV205_Complete_ani99_cLOW_stTrue_r6_0.10	342.23	133.42	00:01:10.920000	1151126584	12	6.7
RefSeqV205_Complete_ani97_cHIGH_stFalse_r6_0.45	380.11	141.72	00:01:16.470000	1161537740	12	6.82
RefSeqV205_Complete_ani99_cLOW_stFalse_r6_0.85	362.51	133.13	00:01:12.790000	1145809916	12	6.8
RefSeqV205_Complete_ani97_cHIGH_stFalse_r0_0.15	370.83	143.56	00:01:23.550000	1160996292	12	6.15
RefSeqV205_Complete_JGI_SRR033549_0.35	25.44	62.36	00:00:23.220000	583769720	12	3.78
RefSeqV205_Complete_ani100_cLOW_stTrue_r8_0.95	409.25	135.59	00:01:18.630000	1156258936	12	6.92
RefSeqV205_Complete_ani99_cHIGH_stTrue_r7_0.95	373.57	141.16	00:01:14.690000	1161934800	12	6.89
RefSeqV205_Complete_ani99_cHIGH_stFalse_r5_0.85	368.61	137.48	00:01:13.820000	1161615428	12	6.85
RefSeqV205_Complete_ani97_cLOW_stTrue_r8_1.00	360.69	133.76	00:01:12.500000	1160703324	12	6.81
RefSeqV205_Complete_ani99_cLOW_stTrue_r0_0.40	352.97	133.87	00:01:11.850000	1158308392	12	6.77
RefSeqV205_Complete_ani97_cHIGH_stTrue_r8_0.05	391.48	140.16	00:01:16.600000	1161956372	12	6.93
RefSeqV205_Complete_UnAmbiguouslyMapped_ds.frankengenome_0.25	16.36	65.4	00:00:24.680000	610932236	12	3.31
RefSeqV205_Complete_ani100_cLOW_stFalse_r2_1.00	443.96	149.68	00:01:26.930000	1144934724	12	6.82
RefSeqV205_Complete_*_0.20	0.02	0.01	00:00:00.030000	6656	12	1.19
RefSeqV205_Complete_ani100_cHIGH_stTrue_r7_0.65	459.56	152.95	00:01:27.860000	1161857684	12	6.97
RefSeqV205_Complete_ani95_cLOW_stFalse_r2_0.40	391.02	129.46	00:01:15	1117786976	12	6.93
RefSeqV205_Complete_ani95_cLOW_stTrue_r8_0.35	382.34	135.44	00:01:17.400000	1151657588	12	6.68
RefSeqV205_Complete_ani100_cLOW_stFalse_r0_0.25	477.17	149.07	00:01:27.630000	1115754148	12	7.14
RefSeqV205_Complete_UnAmbiguouslyMapped_ds.gut_0.90	7.54	26.09	00:00:10.260000	236757484	12	3.27
RefSeqV205_Complete_ani99_cHIGH_stTrue_r0_0.15	366.41	138.85	00:01:16.170000	1161703904	12	6.63
RefSeqV205_Complete_UnAmbiguouslyMapped_ds.hous2_0.45	7.8	30.67	00:00:11.510000	281189128	12	3.34
RefSeqV205_Complete_ani99_cHIGH_stFalse_r2_0.05	350.92	137.71	00:01:12.840000	1154302268	12	6.7
RefSeqV205_Complete_MGRG_nanopore_b9.pass.2d_0.80	0.1	0.01	00:00:00.040000	70804	12	2.85
RefSeqV205_Complete_RH_S003__insert_270_0.40	2997	198.69	00:04:58.970000	1163160284	12	10.68
RefSeqV205_Complete_ani99_cLOW_stFalse_r7_0.55	354.1	130.55	00:01:10.480000	1117249144	12	6.87
RefSeqV205_Complete_ani97_cHIGH_stFalse_r7_0.95	386.89	143.06	00:01:17.810000	1161888112	12	6.81
RefSeqV205_Complete_ABRF_MGRG_Normal_0.35	86.58	63.17	00:00:28.400000	532261316	12	5.27
RefSeqV205_Complete_ani99_cHIGH_stTrue_r8_0.95	381.75	139.64	00:01:17.330000	1161889788	12	6.74
RefSeqV205_Complete_ani100_cLOW_stTrue_r7_0.95	396.32	132.83	00:01:16.480000	1137252436	12	6.91
RefSeqV205_Complete_NA12878_NegControl_SL126486_0_0.20	483.94	142.08	00:01:24.270000	1162159348	12	7.42
RefSeqV205_Complete_ani97_cHIGH_stTrue_r7_0.05	382.04	140.52	00:01:15.470000	1161944048	12	6.92
RefSeqV205_Complete_ani100_cHIGH_stFalse_r3_0.35	421.39	142.07	00:01:21.350000	1160732404	12	6.92
RefSeqV205_Complete_ani97_cLOW_stFalse_r0_0.45	361.75	131.53	00:01:12.250000	1141317888	12	6.82
RefSeqV205_Complete_ani97_cLOW_stTrue_r7_1.00	368.57	137.88	00:01:13.890000	1156295656	12	6.85
RefSeqV205_Complete_ani97_cLOW_stTrue_r5_0.25	348.66	135.83	00:01:11.520000	1160994576	12	6.77
RefSeqV205_Complete_ani95_cLOW_stTrue_r7_0.35	402.87	137.17	00:01:18.950000	1148373172	12	6.84
RefSeqV205_Complete_ani100_cHIGH_stTrue_r8_0.65	522.43	167.8	00:01:35.600000	1161965760	12	7.22
RefSeqV205_Complete_UnAmbiguouslyMapped_ds.buccal_0.10	8.02	15.11	00:00:06.430000	126280948	12	3.59
RefSeqV205_Complete_ani97_cHIGH_stTrue_r0_0.85	387.49	139.41	00:01:15.480000	1161934076	12	6.98
RefSeqV205_Complete_ani97_cHIGH_stFalse_r8_0.95	374.77	139.19	00:01:14.400000	1161881824	12	6.9
RefSeqV205_Complete_ZymoMock_0.15	283.75	100	00:00:56.160000	826776528	12	6.83
RefSeqV205_Complete_Huttenhower_LC4_0.75	4.23	23.4	00:00:09.470000	212451548	12	2.91
RefSeqV205_Complete_ani99_cLOW_stFalse_r8_0.55	358.37	135.87	00:01:12.720000	1139996840	12	6.79
RefSeqV205_Complete_ani100_cLOW_stTrue_r0_0.15	406.66	137.53	00:01:19.520000	1127950000	12	6.84
RefSeqV205_Complete_RM2_S002__insert_270_0.60	2809.74	190.52	00:04:41.830000	1162630480	12	10.64
RefSeqV205_Complete_MGRG_nanopore_b4.fail.2d_0.10	0.49	3.06	00:00:03.390000	26681316	12	1.04
RefSeqV205_Complete_ani100_cHIGH_stTrue_r3_0.70	448.09	152.74	00:01:27.710000	1161936792	12	6.84
RefSeqV205_Complete_ani95_cLOW_stFalse_r6_0.55	414.12	144.49	00:01:28.360000	1122087356	12	6.32
RefSeqV205_Complete_ani100_cLOW_stFalse_r4_0.30	434.87	148.33	00:01:24.620000	1152796668	12	6.89
RefSeqV205_Complete_RM1_S002__insert_5000_0.60	914.25	146.27	00:01:59.630000	1162033804	12	8.86
RefSeqV205_Complete_ABRF_MGRG_1ng_0.70	99.03	76.25	00:00:33.370000	649915572	12	5.25
RefSeqV205_Complete_ani99_cHIGH_stTrue_r4_0.00	340.5	131.19	00:01:14.170000	1161963776	12	6.35
RefSeqV205_Complete_ani99_cHIGH_stFalse_r6_0.10	366.76	139.32	00:01:14.750000	1158746308	12	6.76
RefSeqV205_Complete_ani99_cLOW_stFalse_r3_0.40	353.94	132.51	00:01:11.310000	1136678232	12	6.82
RefSeqV205_Complete_ani97_cHIGH_stFalse_r3_0.80	351.6	135.67	00:01:11.800000	1161650124	12	6.78
RefSeqV205_Complete_BioPool_0.25	17.17	49.87	00:00:18.820000	456956560	12	3.56
RefSeqV205_Complete_ani97_cHIGH_stFalse_r4_0.00	368.7	135.69	00:01:22.280000	1161881900	12	6.13
RefSeqV205_Complete_ani99_cHIGH_stTrue_r3_0.80	381.13	138.25	00:01:17.430000	1161894296	12	6.7
RefSeqV205_Complete_ani99_cHIGH_stFalse_r1_0.90	362.04	136.59	00:01:14.900000	1158516576	12	6.65
RefSeqV205_Complete_ani100_cHIGH_stFalse_r8_0.20	431.52	142.72	00:01:22.550000	1161945080	12	6.95
RefSeqV205_Complete_ani99_cLOW_stTrue_r4_0.55	345.59	133.58	00:01:11.030000	1145696328	12	6.74
RefSeqV205_Complete_UnAmbiguouslyMapped_ds.soil_0.05	42.72	102.08	00:00:37.860000	946925668	12	3.82
RefSeqV205_Complete_ani95_cLOW_stTrue_r3_0.20	401.65	132.56	00:01:17.050000	1147145384	12	6.93
RefSeqV205_Complete_ani95_cLOW_stFalse_r9_0.55	387.01	128.76	00:01:14.360000	1149445424	12	6.93
RefSeqV205_Complete_ani97_cHIGH_stTrue_r4_0.90	389.19	143.05	00:01:16.700000	1161918224	12	6.93
RefSeqV205_Complete_MGRG_nanopore_b3.fail.2d_0.75	0.11	0.21	00:00:00.230000	1333952	12	1.39
RefSeqV205_Complete_ani100_cLOW_stTrue_r4_0.00	416.24	138.5	00:01:24.740000	1151276076	12	6.54
RefSeqV205_Complete_ani99_cHIGH_stFalse_r9_0.10	376.14	138.35	00:01:14.630000	1161733552	12	6.89
RefSeqV205_Complete_ani100_cLOW_stTrue_r3_0.80	392.61	132.9	00:01:16.390000	1153426328	12	6.87
RefSeqV205_Complete_NegControl_LM_1.00	18.29	86.59	00:00:30.510000	821211320	12	3.43
RefSeqV205_Complete_RM2_S001__insert_270_0.00	2913.23	192.59	00:05:02.710000	1163722708	12	10.25
RefSeqV205_Complete_ani97_cHIGH_stTrue_r3_0.10	390.45	142.01	00:01:16.930000	1161931872	12	6.92
RefSeqV205_Complete_ani100_cHIGH_stFalse_r7_0.20	419.19	144.65	00:01:22.670000	1161967872	12	6.82
RefSeqV205_Complete_ani97_cLOW_stFalse_r4_0.50	365.56	131.87	00:01:12.390000	1090014500	12	6.87
RefSeqV205_Complete_ani97_cLOW_stTrue_r1_0.30	357.36	137.88	00:01:12.590000	1155355296	12	6.82
RefSeqV205_Complete_RH_S005__insert_270_0.80	2781.07	202.15	00:04:40.160000	1162056048	12	10.64
RefSeqV205_Complete_ani97_cHIGH_stTrue_r5_0.35	380.15	139.05	00:01:15.080000	1161936744	12	6.91
RefSeqV205_Complete_ani100_cHIGH_stFalse_r1_0.05	472.21	150.86	00:01:27.940000	1161965920	12	7.08
RefSeqV205_Complete_ani97_cLOW_stFalse_r2_0.75	360.09	132.76	00:01:11.860000	1130092040	12	6.85
RefSeqV205_Complete_ani97_cLOW_stTrue_r7_0.15	341.07	133.25	00:01:10.270000	1156298288	12	6.74
RefSeqV205_Complete_ani95_cLOW_stTrue_r2_0.85	388.95	131.59	00:01:16.070000	1142987736	12	6.84
RefSeqV205_Complete_Raiphy_eval_RAIphy_0.05	23.05	69.69	00:00:26.160000	656047804	12	3.54
RefSeqV205_Complete_MGRG_nanopore_b3.pass.2d_0.45	0.11	0.02	00:00:00.050000	182044	12	2.47
RefSeqV205_Complete_ani100_cLOW_stTrue_r0_1.00	412.08	136.5	00:01:19.940000	1127954092	12	6.86
RefSeqV205_Complete_ZymoMock_1.00	273.87	95.82	00:00:52.800000	826825536	12	7
RefSeqV205_Complete_Huttenhower_LC6_0.45	4.17	24.23	00:00:09.530000	224516272	12	2.97
RefSeqV205_Complete_ani100_cLOW_stTrue_r2_0.25	384.4	127.04	00:01:15	1105201636	12	6.81
RefSeqV205_Complete_ani95_cLOW_stTrue_r5_0.05	391.05	138.23	00:01:19.630000	1158787624	12	6.64
RefSeqV205_Complete_ani97_cLOW_stTrue_r0_0.95	358.07	133.69	00:01:12.330000	1159889956	12	6.79
RefSeqV205_Complete_ABRF_MGRG_10ng_0.05	113.59	88.73	00:00:42.830000	735510888	12	4.72
RefSeqV205_Complete_ani100_cHIGH_stFalse_r6_0.85	439.02	142.17	00:01:22.100000	1161929580	12	7.07
RefSeqV205_Complete_ani100_cLOW_stFalse_r5_0.95	449.2	148.55	00:01:24.100000	1114925360	12	7.1
RefSeqV205_Complete_ani97_cLOW_stTrue_r8_0.15	371.14	137.98	00:01:14.120000	1160742332	12	6.86
RefSeqV205_Complete_MGRG_nanopore_b4.pass.2d_0.20	0.1	0.01	00:00:00.040000	88536	12	2.48
RefSeqV205_Complete_ani99_cLOW_stTrue_r2_0.70	364.2	132.21	00:01:14.260000	1120013684	12	6.68
RefSeqV205_Complete_ani97_cHIGH_stFalse_r2_0.25	382.14	141.87	00:01:16.840000	1161181420	12	6.81
RefSeqV205_Complete_ani97_cHIGH_stFalse_r0_1.00	351.39	132.53	00:01:12.420000	1160995552	12	6.68
RefSeqV205_Complete_ani99_cHIGH_stTrue_r2_0.25	363.19	136.81	00:01:14.950000	1161811576	12	6.67
RefSeqV205_Complete_ani99_cHIGH_stFalse_r0_0.35	380.22	135.4	00:01:14.880000	1161918472	12	6.88
RefSeqV205_Complete_ani99_cLOW_stFalse_r5_0.65	340.15	132.79	00:01:10.960000	1130531768	12	6.66
RefSeqV205_Complete_ani99_cHIGH_stTrue_r0_1.00	370.14	139.3	00:01:14.350000	1161697704	12	6.85
RefSeqV205_Complete_MGRG_nanopore_R6_2d_fail_0.60	3.62	26.97	00:00:10.210000	253024104	12	2.99
RefSeqV205_Complete_ani100_cHIGH_stFalse_r9_0.85	445.94	148.28	00:01:26.200000	1161928532	12	6.89
RefSeqV205_Complete_ani100_cHIGH_stTrue_r5_0.55	414.61	158.78	00:01:24.760000	1161916812	12	6.76
RefSeqV205_Complete_ani95_cLOW_stFalse_r0_0.70	397.73	130.23	00:01:16.210000	1136628684	12	6.92
RefSeqV205_Complete_ani100_cLOW_stFalse_r2_0.15	419.58	147.06	00:01:22.800000	1144915644	12	6.84
RefSeqV205_Complete_Huttenhower_LC2_0.50	4.44	25.44	00:00:10.330000	238990124	12	2.89
RefSeqV205_Complete_RH_S004__insert_270_0.10	2970.76	194.53	00:04:57.060000	1163731992	12	10.65
RefSeqV205_Complete_JGI_SRR033547_0.90	0.11	0.03	00:00:00.060000	218120	12	2.33
RefSeqV205_Complete_ani99_cHIGH_stTrue_r9_0.30	372.65	139.16	00:01:14.780000	1161958844	12	6.84
RefSeqV205_Complete_ani100_cLOW_stTrue_r6_0.30	370.16	129.49	00:01:14.040000	1097148204	12	6.74
RefSeqV205_Complete_ani95_cLOW_stTrue_r1_0.10	372.68	132.71	00:01:14.230000	1146368052	12	6.8
RefSeqV205_Complete_ani100_cLOW_stFalse_r9_0.00	427.63	148.52	00:01:25.190000	1155514680	12	6.76
RefSeqV205_Complete_ani97_cLOW_stTrue_r4_0.80	359.98	139.69	00:01:14.870000	1153018884	12	6.67
RefSeqV205_Complete_NegControl_MH1_0.70	18.15	87	00:00:30.650000	821066444	12	3.42
RefSeqV205_Complete_ani100_cHIGH_stFalse_r2_0.90	408.14	138.96	00:01:19.740000	1161753740	12	6.86
RefSeqV205_Complete_ani99_cLOW_stTrue_r9_0.65	342.09	130.05	00:01:10.290000	1158911344	12	6.71
RefSeqV205_Complete_ani97_cHIGH_stTrue_r1_0.20	387.22	138.35	00:01:16.080000	1161938752	12	6.9
RefSeqV205_Complete_ani100_cHIGH_stFalse_r5_0.10	414.21	139.34	00:01:19.670000	1161969008	12	6.94
RefSeqV205_Complete_ani97_cLOW_stFalse_r6_0.60	369.19	140.73	00:01:16.060000	1146315096	12	6.7
RefSeqV205_Complete_Mavromatis_simMC_0.30	23.98	87.4	00:00:33.310000	843230688	12	3.34
RefSeqV205_Complete_HMP_even_illum_SRR172902_0.20	79.46	105.47	00:00:42.170000	939636192	12	4.38
RefSeqV205_Complete_ani97_cLOW_stTrue_r3_0.00	363.72	136.61	00:01:28.300000	1156025396	12	5.66
RefSeqV205_Complete_ani95_cLOW_stTrue_r6_0.90	375.05	142.64	00:01:24.710000	1142708584	12	6.11
RefSeqV205_Complete_RM1_S001__insert_5000_0.35	995.18	145.92	00:02:07.040000	1162206268	12	8.98
RefSeqV205_Complete_ani97_cHIGH_stFalse_r9_0.30	386.91	139.66	00:01:16.010000	1161943740	12	6.92
RefSeqV205_Complete_NegControl_LM_0.15	18.4	88.52	00:00:32.530000	821110768	12	3.28
RefSeqV205_Complete_Huttenhower_HC1_0.40	16.66	76.35	00:00:29.090000	728442628	12	3.19
RefSeqV205_Complete_ani100_cLOW_stTrue_r9_0.30	386.46	134.1	00:01:15.710000	1151068844	12	6.87
RefSeqV205_Complete_ani99_cHIGH_stTrue_r6_0.30	378.69	136.88	00:01:14.990000	1161942904	12	6.87
RefSeqV205_Complete_ani99_cHIGH_stFalse_r4_0.20	346.88	136.19	00:01:13.630000	1161595744	12	6.56
RefSeqV205_Complete_BMI_bmi_reads_0.35	104.13	121.39	00:00:49.740000	1157975120	12	4.53
RefSeqV205_Complete_JGI_SRR033548_0.90	1.03	7.88	00:00:04.410000	68198140	12	2.01
RefSeqV205_Complete_ani99_cLOW_stFalse_r1_0.70	371.82	136.36	00:01:14.010000	1137516048	12	6.86
RefSeqV205_Complete_Mavromatis_simLC_0.45	20.91	78.96	00:00:30.140000	772846144	12	3.31
RefSeqV205_Complete_ani100_cHIGH_stTrue_r1_0.40	450.87	155.25	00:01:28.090000	1161893148	12	6.88
RefSeqV205_Complete_ani95_cLOW_stFalse_r4_0.65	358.96	126.16	00:01:11.840000	1139600248	12	6.75
RefSeqV205_Complete_NA12878_NegControl_SL126488_0_0.30	333.9	134.84	00:01:12.010000	1162008084	12	6.5
RefSeqV205_Complete_ani100_cLOW_stFalse_r6_0.00	440.2	143.87	00:01:26.900000	1128347952	12	6.72
RefSeqV205_Complete_HMP_even_454_SRR072233_0.00	146.37	123.12	00:00:53.440000	1137587644	12	5.04
RefSeqV205_Complete_ani95_cLOW_stTrue_r9_0.90	347.87	133.37	00:01:13.830000	1155819192	12	6.51
RefSeqV205_Complete_ani100_cLOW_stFalse_r1_0.80	425.1	142.16	00:01:23.530000	1127591608	12	6.79
RefSeqV205_Complete_ani97_cLOW_stFalse_r9_0.60	368.76	131.48	00:01:12.310000	1117143496	12	6.91
RefSeqV205_Complete_NA12878_NegControl_SL126487_0_0.80	832.29	154.41	00:01:56.230000	1162218996	12	8.48
RefSeqV205_Complete_ani99_cLOW_stTrue_r6_0.65	359.59	136.46	00:01:13.720000	1151129632	12	6.72
RefSeqV205_Complete_ani97_cHIGH_stFalse_r6_0.30	381.07	142.03	00:01:15.860000	1161529084	12	6.89
RefSeqV205_Complete_ani95_cLOW_stTrue_r5_0.30	394.75	136.91	00:01:19.100000	1158777620	12	6.72
RefSeqV205_Complete_RL_S001__insert_270_0.80	2905.35	197.22	00:04:50.540000	1161997336	12	10.67
RefSeqV205_Complete_ABRF_MGRG_10ng_0.30	115.01	88.43	00:00:38.970000	735464784	12	5.22
RefSeqV205_Complete_ani97_cHIGH_stTrue_r2_0.80	388.68	142.97	00:01:18.670000	1161941872	12	6.75
RefSeqV205_Complete_RH_S001__insert_270_0.85	3010.25	200.01	00:05:01.890000	1161969728	12	10.63
RefSeqV205_Complete_Huttenhower_LC6_0.70	4.1	24.74	00:00:09.810000	224627564	12	2.93
RefSeqV205_Complete_ani100_cLOW_stTrue_r2_0.10	404.97	134.18	00:01:17.010000	1105130636	12	7
RefSeqV205_Complete_ani99_cHIGH_stFalse_r8_0.80	368.45	135.93	00:01:13.500000	1161071652	12	6.86
RefSeqV205_Complete_ani100_cLOW_stTrue_r5_0.90	408.36	133.87	00:01:17.170000	1155616320	12	7.02
RefSeqV205_Complete_MGRG_nanopore_b3.pass.2d_0.70	0.11	0.03	00:00:00.060000	182036	12	2.43
RefSeqV205_Complete_NA12878_NegControl_SL126486_0_1.00	562.83	147.41	00:01:31.080000	1161989152	12	7.79
RefSeqV205_Complete_ani100_cHIGH_stFalse_r1_0.30	415.33	138.26	00:01:18.900000	1161932364	12	7.01
RefSeqV205_Complete_ani97_cHIGH_stTrue_r5_0.00	383.61	137.43	00:01:20.870000	1161980088	12	6.44
RefSeqV205_Complete_ani97_cLOW_stFalse_r2_0.40	357.16	131.95	00:01:13.940000	1130140836	12	6.61
RefSeqV205_Complete_ani97_cLOW_stTrue_r7_0.20	374.9	137.92	00:01:14.600000	1156312356	12	6.87
RefSeqV205_Complete_Raiphy_eval_RAIphy_0.30	23.29	67.4	00:00:26	656069500	12	3.48
RefSeqV205_Complete_MGRG_nanopore_R6_2d_fail_0.55	3.45	27.22	00:00:10.270000	253030868	12	2.98
RefSeqV205_Complete_*_1.00	0.03	0.01	00:00:00.030000	6764	12	1.21
RefSeqV205_Complete_ani95_cLOW_stFalse_r0_0.45	404.2	132.35	00:01:16.900000	1136688020	12	6.97
RefSeqV205_Complete_ani100_cHIGH_stTrue_r5_0.60	443.96	154.74	00:01:27.710000	1161882444	12	6.82
RefSeqV205_Complete_ani100_cLOW_stFalse_r2_0.20	520.7	155.02	00:01:33.290000	1144946452	12	7.24
RefSeqV205_Complete_ani99_cHIGH_stFalse_r0_0.00	382.98	132.64	00:01:15.970000	1161948424	12	6.78
RefSeqV205_Complete_ani99_cHIGH_stTrue_r2_0.10	371.27	140.33	00:01:16.680000	1161825656	12	6.67
RefSeqV205_Complete_ani99_cLOW_stFalse_r5_0.50	349.64	131.99	00:01:11.200000	1130570012	12	6.76
RefSeqV205_Complete_ani97_cHIGH_stFalse_r5_0.90	383.07	139.76	00:01:17.030000	1161307720	12	6.78
RefSeqV205_Complete_ani97_cHIGH_stFalse_r2_0.10	391.12	137.56	00:01:18.860000	1161166376	12	6.7
RefSeqV205_Complete_ABRF_MGRG_Half_0.85	92.57	67.53	00:00:30	571968904	12	5.33
RefSeqV205_Complete_ani99_cHIGH_stFalse_r7_0.80	370.14	136.54	00:01:13.820000	1161865924	12	6.86
RefSeqV205_Complete_ani99_cHIGH_stTrue_r5_0.90	381.33	139	00:01:15.540000	1161906596	12	6.88
RefSeqV205_Complete_ani97_cLOW_stTrue_r8_0.20	374.94	137.89	00:01:14.510000	1160760676	12	6.88
RefSeqV205_Complete_ani99_cLOW_stTrue_r2_0.45	363.44	133	00:01:13.940000	1119998436	12	6.71
RefSeqV205_Complete_MGRG_nanopore_b4.pass.2d_0.15	0.11	0.01	00:00:00.050000	88632	12	2.74
RefSeqV205_Complete_RM1_S001__insert_5000_0.00	890.3	144.12	00:02:00.730000	1162433676	12	8.56
RefSeqV205_Complete_ani100_cLOW_stTrue_r1_0.85	389.22	133.5	00:01:17.090000	1143853248	12	6.78
RefSeqV205_Complete_ani97_cHIGH_stFalse_r9_0.05	385.39	139.47	00:01:15.820000	1161954020	12	6.92
RefSeqV205_Complete_Huttenhower_HC1_0.75	16.99	77.64	00:00:29.460000	728549236	12	3.21
RefSeqV205_Complete_NegControl_LM_0.20	18.29	86.14	00:00:30.390000	821211124	12	3.43
RefSeqV205_Complete_ani100_cHIGH_stFalse_r5_0.25	410.12	140.43	00:01:19.210000	1161972680	12	6.94
RefSeqV205_Complete_ani97_cHIGH_stTrue_r1_0.15	383.27	139.42	00:01:15.760000	1161939292	12	6.89
RefSeqV205_Complete_ani99_cLOW_stTrue_r9_0.50	361.29	138.5	00:01:15.660000	1158879220	12	6.6
RefSeqV205_Complete_Mavromatis_simMC_0.05	23.92	86.31	00:00:32.260000	843305692	12	3.41
RefSeqV205_Complete_ani97_cLOW_stFalse_r6_0.55	361.35	134.46	00:01:12.870000	1146296600	12	6.8
RefSeqV205_Complete_ani97_cLOW_stTrue_r3_0.35	361.49	137.37	00:01:13.180000	1156036108	12	6.81
RefSeqV205_Complete_HMP_even_illum_SRR172902_0.15	80	104.71	00:00:40.770000	939716896	12	4.52
RefSeqV205_Complete_ani100_cHIGH_stFalse_r7_1.00	421.8	139.5	00:01:21.500000	1161896496	12	6.88
RefSeqV205_Complete_ani100_cLOW_stFalse_r9_0.35	419.4	142.68	00:01:22.320000	1155513932	12	6.82
RefSeqV205_Complete_ani95_cLOW_stTrue_r1_0.25	405.48	135.88	00:01:17.930000	1146405776	12	6.94
RefSeqV205_Complete_NegControl_MH1_0.45	17.84	84.77	00:00:30.330000	821025708	12	3.38
RefSeqV205_Complete_ani97_cHIGH_stTrue_r6_0.95	392.47	141.78	00:01:18.910000	1161938708	12	6.77
RefSeqV205_Complete_ani95_cLOW_stTrue_r3_1.00	393.6	134.1	00:01:16.700000	1147187920	12	6.87
RefSeqV205_Complete_Huttenhower_LC2_0.65	4.31	25.28	00:00:09.870000	238952888	12	2.99
RefSeqV205_Complete_RH_S004__insert_270_0.25	2991.78	195.78	00:04:58.450000	1163568172	12	10.68
RefSeqV205_Complete_ani99_cHIGH_stTrue_r9_0.05	382.42	137.87	00:01:18.410000	1161943296	12	6.63
RefSeqV205_Complete_ani100_cLOW_stTrue_r6_0.05	392.67	128.59	00:01:16.940000	1097165584	12	6.77
RefSeqV205_Complete_UnAmbiguouslyMapped_ds.7_0.85	78.26	120.8	00:00:46.540000	1117878264	12	4.27
RefSeqV205_Complete_ani97_cHIGH_stFalse_r6_0.05	381.22	145.8	00:01:18.380000	1161536140	12	6.72
RefSeqV205_Complete_ani99_cHIGH_stFalse_r3_0.95	367.19	138.17	00:01:13.590000	1161457096	12	6.86
RefSeqV205_Complete_ani99_cHIGH_stTrue_r1_0.85	372.08	138.28	00:01:14.750000	1161907496	12	6.82
RefSeqV205_Complete_MGRG_nanopore_b9.fail.2d_0.85	0.17	0.47	00:00:00.550000	3796904	12	1.17
RefSeqV205_Complete_ani100_cHIGH_stFalse_r8_1.00	458.13	150.78	00:01:26.800000	1161924896	12	7.01
RefSeqV205_Complete_ani97_cLOW_stFalse_r9_0.55	358.74	130.44	00:01:10.720000	1117068876	12	6.91
RefSeqV205_Complete_ani99_cLOW_stTrue_r6_0.50	325.39	130.58	00:01:08.550000	1151151112	12	6.65
RefSeqV205_Complete_ani97_cHIGH_stTrue_r9_0.95	380.82	139.35	00:01:14.990000	1161914444	12	6.93
RefSeqV205_Complete_NA12878_NegControl_SL126488_0_0.05	320.19	134.94	00:01:10.200000	1162021676	12	6.48
RefSeqV205_Complete_ani95_cLOW_stFalse_r4_0.50	366.96	127.58	00:01:12.980000	1139632356	12	6.77
RefSeqV205_Complete_ani100_cHIGH_stTrue_r1_0.75	445.23	153.83	00:01:27.150000	1161883108	12	6.87
RefSeqV205_Complete_HMP_even_454_SRR072233_0.35	150.57	124.44	00:00:53.620000	1137572576	12	5.12
RefSeqV205_Complete_ani100_cLOW_stFalse_r6_0.35	420.39	145.77	00:01:24.140000	1128289932	12	6.72
RefSeqV205_Complete_ani99_cHIGH_stFalse_r4_0.15	371.79	139.4	00:01:15.030000	1161608960	12	6.81
RefSeqV205_Complete_ani100_cLOW_stTrue_r9_0.05	409.82	134.63	00:01:19.540000	1151061632	12	6.84
RefSeqV205_Complete_ani99_cHIGH_stTrue_r6_0.05	380.24	139.04	00:01:15.140000	1161972988	12	6.91
RefSeqV205_Complete_ani99_cLOW_stFalse_r1_0.45	356.46	132.54	00:01:11.760000	1137485296	12	6.81
RefSeqV205_Complete_BMI_bmi_reads_0.00	93.73	133.65	00:01:01.140000	1158127112	12	3.71
RefSeqV205_Complete_ani97_cHIGH_stFalse_r1_0.85	342.5	130.48	00:01:12.310000	1161857548	12	6.54
RefSeqV205_Complete_Mavromatis_simLC_0.70	20.56	78.98	00:00:29.830000	772774824	12	3.33
RefSeqV205_Complete_UnAmbiguouslyMapped_ds.hous2_0.70	7.8	30.5	00:00:11.570000	281127388	12	3.3
RefSeqV205_Complete_ani99_cHIGH_stFalse_r2_0.30	347.93	138.64	00:01:14.290000	1154338544	12	6.54
RefSeqV205_Complete_ani99_cHIGH_stTrue_r0_0.20	370.54	141.1	00:01:15.360000	1161720516	12	6.78
RefSeqV205_Complete_RH_S003__insert_270_0.75	2930.3	193.13	00:04:52.720000	1162182260	12	10.67
RefSeqV205_Complete_ani99_cLOW_stFalse_r7_0.60	365.17	131.4	00:01:13.750000	1117151472	12	6.73
RefSeqV205_Complete_ABRF_MGRG_Normal_0.00	93.35	68.05	00:00:30.480000	532311196	12	5.29
RefSeqV205_Complete_UnAmbiguouslyMapped_ds.frankengenome_0.10	16.46	65.51	00:00:23.700000	610901360	12	3.45
RefSeqV205_Complete_ani95_cLOW_stFalse_r2_0.75	434.2	135.04	00:01:19.750000	1117821760	12	7.13
RefSeqV205_Complete_ani100_cHIGH_stTrue_r7_0.50	434.07	156.57	00:01:26.380000	1161865356	12	6.83
RefSeqV205_Complete_*_0.15	0.03	0	00:00:00.030000	6736	12	1.2
RefSeqV205_Complete_ani100_cLOW_stFalse_r0_0.10	493.62	153.98	00:01:31.740000	1115733604	12	7.05
RefSeqV205_Complete_ani95_cLOW_stTrue_r8_0.00	385.14	138.42	00:01:24.300000	1151654900	12	6.21
RefSeqV205_Complete_MGRG_nanopore_b4.pass.2d_1.00	0.11	0.01	00:00:00.040000	88796	12	2.7
RefSeqV205_Complete_ani100_cLOW_stFalse_r7_0.90	479.95	150.24	00:01:28.300000	1146973756	12	7.13
RefSeqV205_Complete_ani97_cHIGH_stTrue_r8_0.30	392.17	145.1	00:01:18.710000	1161948724	12	6.82
RefSeqV205_Complete_ani99_cLOW_stTrue_r0_0.75	339.26	136.99	00:01:12.880000	1158332988	12	6.53
RefSeqV205_Complete_Mavromatis_simHC_0.85	24.5	98.04	00:00:35.780000	936694796	12	3.42
RefSeqV205_Complete_ani97_cHIGH_stFalse_r0_0.20	364.58	133.62	00:01:14.490000	1161000036	12	6.68
RefSeqV205_Complete_JGI_SRR033549_0.00	25.38	62.65	00:00:23.890000	583695864	12	3.68
RefSeqV205_Complete_ani99_cLOW_stFalse_r8_0.60	366.72	137	00:01:14.040000	1139985128	12	6.8
RefSeqV205_Complete_Huttenhower_LC4_0.40	4.34	22.95	00:00:09.130000	212324032	12	2.98
RefSeqV205_Complete_ZymoMock_0.20	292.64	98.96	00:00:55.060000	826724204	12	7.11
RefSeqV205_Complete_ani100_cLOW_stTrue_r0_0.20	425.82	140.43	00:01:20.820000	1127969900	12	7
RefSeqV205_Complete_ani95_cLOW_stTrue_r7_0.00	389.71	135.9	00:01:30.100000	1148368260	12	5.83
RefSeqV205_Complete_ani100_cHIGH_stTrue_r8_0.50	522.09	170.12	00:01:36.150000	1161992788	12	7.19
RefSeqV205_Complete_ani97_cLOW_stTrue_r2_0.90	361.53	135.55	00:01:12.700000	1157949460	12	6.83
RefSeqV205_Complete_UnAmbiguouslyMapped_ds.buccal_0.25	7.88	15.37	00:00:06.430000	126259812	12	3.61
RefSeqV205_Complete_ani100_cHIGH_stFalse_r4_0.80	399.88	135.73	00:01:18.550000	1161942308	12	6.81
RefSeqV205_Complete_ani100_cHIGH_stFalse_r3_0.00	456.37	151.52	00:01:33.650000	1160735776	12	6.49
RefSeqV205_Complete_ani97_cHIGH_stTrue_r7_0.30	383.57	143.83	00:01:18.350000	1161938292	12	6.73
RefSeqV205_Complete_ani97_cLOW_stFalse_r0_0.70	356.81	135.14	00:01:12.500000	1141318492	12	6.78
RefSeqV205_Complete_ani97_cLOW_stTrue_r5_0.10	366.81	139.34	00:01:14.860000	1160989548	12	6.76
RefSeqV205_Complete_ani100_cLOW_stFalse_r8_0.90	431.28	140.67	00:01:21.830000	1124690644	12	6.98
RefSeqV205_Complete_ani95_cLOW_stTrue_r0_0.80	403.48	132.6	00:01:18.310000	1156054704	12	6.84
RefSeqV205_Complete_NA12878_NegControl_SL126486_0_0.15	486.63	144.48	00:01:26.630000	1162161356	12	7.28
RefSeqV205_Complete_ani100_cLOW_stFalse_r3_0.85	520.52	161.97	00:01:35.520000	1145073380	12	7.14
RefSeqV205_Complete_ani99_cLOW_stTrue_r4_0.60	362.61	135.95	00:01:15.080000	1145688396	12	6.64
RefSeqV205_Complete_UnAmbiguouslyMapped_ds.soil_0.30	42.53	100.25	00:00:37.200000	946919448	12	3.83
RefSeqV205_Complete_ani100_cHIGH_stFalse_r8_0.15	429.98	143.48	00:01:22.410000	1161955100	12	6.95
RefSeqV205_Complete_ani97_cHIGH_stFalse_r4_0.35	390.88	145.11	00:01:23.370000	1161853384	12	6.42
RefSeqV205_Complete_ani99_cHIGH_stFalse_r6_0.25	355.85	137.73	00:01:12.530000	1158720012	12	6.8
RefSeqV205_Complete_ABRF_MGRG_1ng_0.45	94.94	73.19	00:00:32.670000	649906384	12	5.14
RefSeqV205_Complete_ani99_cHIGH_stTrue_r4_0.35	379.37	137.31	00:01:15.460000	1161934932	12	6.84
RefSeqV205_Complete_ani99_cLOW_stFalse_r3_0.75	362.85	136.63	00:01:12.690000	1136785048	12	6.87
RefSeqV205_Complete_ani99_cHIGH_stFalse_r4_1.00	375.1	136.74	00:01:15.300000	1161587292	12	6.79
RefSeqV205_Complete_BioPool_0.10	16.97	49.05	00:00:18.220000	456966044	12	3.62
RefSeqV205_Complete_RM2_S002__insert_270_0.55	2930.93	198.06	00:04:54.790000	1162740716	12	10.61
RefSeqV205_Complete_MGRG_nanopore_b4.fail.2d_0.25	0.47	3.09	00:00:03.410000	26683220	12	1.04
RefSeqV205_Complete_ani97_cLOW_stTrue_r9_0.85	372.65	140.01	00:01:16.330000	1159760348	12	6.71
RefSeqV205_Complete_ani95_cLOW_stFalse_r6_0.60	407.95	132.22	00:01:16.980000	1122028696	12	7.01
RefSeqV205_Complete_ani100_cHIGH_stTrue_r3_0.45	422.67	152.95	00:01:27.960000	1161923728	12	6.54
RefSeqV205_Complete_ani100_cLOW_stFalse_r4_0.05	424.12	147.14	00:01:23.840000	1152802756	12	6.81
RefSeqV205_Complete_RM1_S002__insert_5000_0.55	1000.25	150.06	00:02:08.350000	1162082184	12	8.96
RefSeqV205_Complete_ani100_cHIGH_stFalse_r7_0.15	417.45	137.31	00:01:21.630000	1161957252	12	6.79
RefSeqV205_Complete_ani97_cHIGH_stTrue_r3_0.25	385.81	142.04	00:01:17.870000	1161926956	12	6.77
RefSeqV205_Complete_HMP_even_illum_SRR172902_1.00	78.59	102.35	00:00:40.330000	939651292	12	4.48
RefSeqV205_Complete_ani97_cLOW_stFalse_r4_0.65	364.99	130.05	00:01:10.990000	1089999484	12	6.97
RefSeqV205_Complete_ani97_cLOW_stTrue_r1_0.05	365.01	138.76	00:01:15.730000	1155379776	12	6.65
RefSeqV205_Complete_ani97_cHIGH_stTrue_r1_1.00	388.32	140.88	00:01:16.020000	1161933596	12	6.96
RefSeqV205_Complete_ani95_cLOW_stTrue_r4_0.95	397.11	134.11	00:01:18.050000	1158928276	12	6.8
RefSeqV205_Complete_RM2_S001__insert_270_0.35	2902.27	198.39	00:04:50.670000	1163207136	12	10.66
RefSeqV205_Complete_ani99_cHIGH_stFalse_r9_0.25	370.36	135.87	00:01:15	1161706152	12	6.74
RefSeqV205_Complete_ani100_cLOW_stTrue_r4_0.35	414.14	134.47	00:01:18.550000	1151343432	12	6.98
RefSeqV205_Complete_MGRG_nanopore_b3.fail.2d_0.40	0.14	0.18	00:00:00.230000	1333880	12	1.38
RefSeqV205_Complete_ani95_cLOW_stTrue_r3_0.15	382.82	133.56	00:01:16.070000	1147201952	12	6.78
RefSeqV205_Complete_ani95_cLOW_stFalse_r9_0.60	374.92	128.81	00:01:13.600000	1149512104	12	6.84
RefSeqV205_Complete_ani97_cLOW_stTrue_r6_0.85	363.32	140.88	00:01:15.510000	1158484844	12	6.67
RefSeqV205_Complete_ani100_cHIGH_stFalse_r0_0.95	428.75	138.8	00:01:20.730000	1161847724	12	7.02
RefSeqV205_Complete_ani95_cLOW_stTrue_r5_0.45	406.47	139.29	00:01:19.030000	1158776904	12	6.9
RefSeqV205_Complete_ABRF_MGRG_10ng_0.45	111.03	86.43	00:00:38.660000	735536500	12	5.1
RefSeqV205_Complete_Huttenhower_HC2_0.95	17	77.1	00:00:28.150000	726877896	12	3.34
RefSeqV205_Complete_ani99_cLOW_stFalse_r8_1.00	365.43	137.73	00:01:14.900000	1139965380	12	6.71
RefSeqV205_Complete_Huttenhower_LC6_0.05	4.22	25.19	00:00:10.250000	224503100	12	2.86
RefSeqV205_Complete_ani100_cLOW_stTrue_r2_0.65	406.29	129.42	00:01:16.050000	1105164052	12	7.04
RefSeqV205_Complete_Huttenhower_LC1_0.85	4.11	25.67	00:00:10.170000	231680412	12	2.92
RefSeqV205_Complete_MGRG_nanopore_b3.pass.2d_0.05	0.11	0.04	00:00:00.060000	181560	12	2.31
RefSeqV205_Complete_ani100_cHIGH_stFalse_r1_0.45	408.86	139.75	00:01:19.880000	1161960800	12	6.86
RefSeqV205_Complete_ani97_cHIGH_stTrue_r5_0.75	379.58	143.37	00:01:17.550000	1161939132	12	6.74
RefSeqV205_Complete_ani97_cLOW_stFalse_r2_0.35	361.21	134.69	00:01:12.240000	1130097008	12	6.86
RefSeqV205_Complete_ani97_cLOW_stTrue_r7_0.55	360.92	136.45	00:01:12.830000	1156351492	12	6.82
RefSeqV205_Complete_Raiphy_eval_RAIphy_0.45	22.55	68.96	00:00:26.020000	656012988	12	3.51
RefSeqV205_Complete_MGRG_nanopore_R6_2d_fail_0.20	3.63	27.1	00:00:10.520000	253033336	12	2.91
RefSeqV205_Complete_ani100_cHIGH_stTrue_r5_0.15	478.49	164.9	00:01:35.080000	1161916408	12	6.76
RefSeqV205_Complete_ani95_cLOW_stFalse_r0_0.30	398.77	133	00:01:15.950000	1136645488	12	7
RefSeqV205_Complete_ani100_cLOW_stFalse_r2_0.55	422.8	150.76	00:01:28.410000	1144953816	12	6.48
RefSeqV205_Complete_ani99_cHIGH_stTrue_r2_0.65	377.39	138.52	00:01:14.850000	1161809980	12	6.89
RefSeqV205_Complete_ani99_cHIGH_stFalse_r0_0.75	381.42	139.23	00:01:17.830000	1161906804	12	6.68
RefSeqV205_Complete_ani99_cLOW_stFalse_r5_0.25	356.61	133.73	00:01:13.460000	1130535728	12	6.67
RefSeqV205_Complete_ani99_cLOW_stFalse_r7_1.00	364.48	132.63	00:01:13.280000	1117136188	12	6.78
RefSeqV205_Complete_ani97_cHIGH_stFalse_r2_0.65	378.57	141.45	00:01:16.180000	1161179564	12	6.82
RefSeqV205_Complete_UnAmbiguouslyMapped_ds.frankengenome.mix_0.80	131.94	116.73	00:00:50.300000	1035703380	12	4.94
RefSeqV205_Complete_RH_S002__insert_270_0.90	2879.26	193.08	00:04:47.560000	1161891764	12	10.68
RefSeqV205_Complete_ani100_cHIGH_stTrue_r2_0.95	456.27	155.07	00:01:29.590000	1161900232	12	6.82
RefSeqV205_Complete_ani97_cLOW_stTrue_r8_0.55	361.19	136.38	00:01:12.920000	1160727160	12	6.82
RefSeqV205_Complete_ani99_cLOW_stTrue_r2_0.30	366.84	132.06	00:01:12.470000	1119984844	12	6.88
RefSeqV205_Complete_MGRG_nanopore_b4.pass.2d_0.60	0.08	0.04	00:00:00.050000	87328	12	2.55
RefSeqV205_Complete_RM1_S001__insert_5000_0.75	960.12	147.18	00:02:06.330000	1161836404	12	8.76
RefSeqV205_Complete_Huttenhower_LC5_0.90	4.3	24.29	00:00:09.460000	225202552	12	3.02
RefSeqV205_Complete_MGRG_nanopore_b1.pass.2d_0.85	0.12	0.3	00:00:00.330000	2209844	12	1.28
RefSeqV205_Complete_ani97_cHIGH_stFalse_r9_0.70	383.75	137.7	00:01:15.350000	1161925632	12	6.91
RefSeqV205_Complete_Huttenhower_HC1_0.00	16.35	77.37	00:00:28.540000	728510220	12	3.28
RefSeqV205_Complete_NegControl_LM_0.55	18.59	87.23	00:00:32.170000	821216080	12	3.28
RefSeqV205_Complete_ani100_cHIGH_stFalse_r5_0.50	407.55	136.45	00:01:19.670000	1161970232	12	6.82
RefSeqV205_Complete_Carma_eval_carma_0.90	1.6	12.23	00:00:08.320000	114665124	12	1.66
RefSeqV205_Complete_ani99_cLOW_stTrue_r9_0.25	360.53	133.5	00:01:13.290000	1158889108	12	6.74
RefSeqV205_Complete_ani97_cHIGH_stTrue_r1_0.60	384.7	138.44	00:01:15.870000	1161953116	12	6.89
RefSeqV205_Complete_Mavromatis_simMC_0.70	24.15	87.64	00:00:33.940000	843290824	12	3.29
RefSeqV205_Complete_ani97_cLOW_stFalse_r6_0.20	360.19	134.23	00:01:12.420000	1146281664	12	6.82
RefSeqV205_Complete_ani97_cLOW_stTrue_r3_0.40	362.5	141.74	00:01:16.180000	1156007340	12	6.61
RefSeqV205_Complete_ani100_cHIGH_stTrue_r9_0.80	430.01	151.07	00:01:24.330000	1161894608	12	6.89
RefSeqV205_Complete_HMP_even_illum_SRR172902_0.60	81.7	104.26	00:00:41	939625012	12	4.53
RefSeqV205_Complete_ani95_cLOW_stTrue_r1_0.50	404.41	134.3	00:01:17.640000	1146446924	12	6.93
RefSeqV205_Complete_ani100_cLOW_stFalse_r9_0.40	405.9	140.75	00:01:20.280000	1155488016	12	6.8
RefSeqV205_Complete_NegControl_MH1_0.30	18.1	88.08	00:00:30.860000	821066512	12	3.43
RefSeqV205_Complete_ani95_cLOW_stFalse_r9_1.00	382.07	132.06	00:01:15.460000	1149490880	12	6.81
RefSeqV205_Complete_RH_S004__insert_270_0.50	2980.13	187.46	00:04:56.210000	1162901420	12	10.69
RefSeqV205_Complete_Huttenhower_LC2_0.10	4.41	28.44	00:00:12.760000	239123144	12	2.57
RefSeqV205_Complete_ani100_cLOW_stTrue_r6_0.70	393.47	128.34	00:01:14.740000	1097141672	12	6.98
RefSeqV205_Complete_ani99_cHIGH_stTrue_r9_0.70	342.12	132.75	00:01:10.680000	1161948908	12	6.71
RefSeqV205_Complete_ani97_cHIGH_stFalse_r6_0.70	372.57	142.82	00:01:16.930000	1161514880	12	6.69
RefSeqV205_Complete_ani99_cLOW_stTrue_r4_1.00	367.23	136.46	00:01:13.460000	1145667420	12	6.85
RefSeqV205_Complete_ani100_cHIGH_stTrue_r6_0.80	399.26	143.42	00:01:21.680000	1161880116	12	6.64
RefSeqV205_Complete_ani97_cLOW_stFalse_r9_0.20	358.69	129.24	00:01:10.660000	1117182104	12	6.9
RefSeqV205_Complete_ani99_cLOW_stTrue_r6_0.25	356.14	137.04	00:01:12.920000	1151149284	12	6.76
RefSeqV205_Complete_ani95_cLOW_stFalse_r6_1.00	397.04	129.45	00:01:16.040000	1122017444	12	6.92
RefSeqV205_Complete_NA12878_NegControl_SL126488_0_0.70	351.63	136.33	00:01:12.490000	1161949520	12	6.73
RefSeqV205_Complete_ani100_cHIGH_stTrue_r1_0.00	437.56	156.78	00:01:34	1161918652	12	6.32
RefSeqV205_Complete_ani95_cLOW_stFalse_r4_0.25	417.37	135.92	00:01:18.950000	1139659184	12	7
RefSeqV205_Complete_HMP_even_454_SRR072233_0.40	152.51	124.76	00:00:53.830000	1137581472	12	5.15
RefSeqV205_Complete_ani100_cLOW_stFalse_r6_0.40	436.03	141.98	00:01:24.380000	1128262796	12	6.84
RefSeqV205_Complete_ani99_cHIGH_stTrue_r6_0.70	377.78	140.62	00:01:14.930000	1161940700	12	6.91
RefSeqV205_Complete_ani100_cLOW_stTrue_r9_0.70	403.91	135.54	00:01:17.790000	1151042288	12	6.93
RefSeqV205_Complete_ani99_cHIGH_stFalse_r4_0.60	370.82	137.42	00:01:14.120000	1161597528	12	6.85
RefSeqV205_Complete_BMI_bmi_reads_0.75	110.38	124.85	00:00:53.110000	1157936272	12	4.42
RefSeqV205_Complete_ani99_cLOW_stFalse_r1_0.30	365.32	135.3	00:01:14.620000	1137524752	12	6.7
RefSeqV205_Complete_Mavromatis_simLC_0.05	20.61	82.27	00:00:31.660000	772902836	12	3.24
RefSeqV205_Complete_ani99_cHIGH_stTrue_r0_0.55	371.82	138.02	00:01:14.460000	1161716368	12	6.84
RefSeqV205_Complete_ani99_cHIGH_stFalse_r2_0.45	349.99	139.18	00:01:12.350000	1154305500	12	6.76
RefSeqV205_Complete_UnAmbiguouslyMapped_ds.hous2_0.05	7.95	31.81	00:00:12.210000	281200824	12	3.25
RefSeqV205_Complete_ani99_cLOW_stFalse_r7_0.15	362.19	132.53	00:01:11.410000	1117259052	12	6.92
RefSeqV205_Complete_RH_S003__insert_270_0.00	2887.9	185.59	00:04:55.870000	1163847688	12	10.38
RefSeqV205_Complete_ABRF_MGRG_Normal_0.75	87.34	63.6	00:00:28.360000	532317452	12	5.32
RefSeqV205_Complete_UnAmbiguouslyMapped_ds.frankengenome_0.65	16.78	65.9	00:00:24.780000	610879676	12	3.33
RefSeqV205_Complete_ani99_cLOW_stTrue_r7_0.80	357.43	134.24	00:01:11.920000	1149694292	12	6.83
RefSeqV205_Complete_ani100_cHIGH_stTrue_r5_1.00	418.69	152.59	00:01:24.020000	1161891776	12	6.79
RefSeqV205_Complete_ani97_cLOW_stFalse_r8_0.85	355.35	134.5	00:01:11.620000	1116132468	12	6.83
RefSeqV205_Complete_ani100_cHIGH_stTrue_r7_0.25	450.5	152.47	00:01:27.060000	1161877780	12	6.92
RefSeqV205_Complete_*_0.60	0.04	0	00:00:00.030000	6832	12	1.17
RefSeqV205_Complete_ani95_cLOW_stFalse_r2_0.00	436.6	142.94	00:01:32.820000	1117821776	12	6.24
RefSeqV205_Complete_ani95_cLOW_stTrue_r8_0.75	385.95	135.91	00:01:17.240000	1151611888	12	6.75
RefSeqV205_Complete_ani100_cLOW_stFalse_r0_0.65	448.29	146.29	00:01:24.570000	1115837944	12	7.03
RefSeqV205_Complete_ani95_cLOW_stFalse_r5_0.80	394.43	129.11	00:01:15.190000	1137344972	12	6.96
RefSeqV205_Complete_ani99_cLOW_stTrue_r0_0.00	372.67	137	00:01:24.460000	1158328884	12	6.03
RefSeqV205_Complete_ani97_cHIGH_stTrue_r8_0.45	383.5	150.95	00:01:25.700000	1161927860	12	6.23
RefSeqV205_Complete_ani97_cHIGH_stFalse_r0_0.55	348.98	131.06	00:01:12.340000	1160986460	12	6.63
RefSeqV205_Complete_JGI_SRR033549_0.75	25.54	60.93	00:00:22.860000	583636208	12	3.78
RefSeqV205_Complete_ani99_cLOW_stFalse_r0_0.95	367.21	124.66	00:01:09.990000	1058047700	12	7.02
RefSeqV205_Complete_Huttenhower_LC4_0.35	4.3	23.34	00:00:09.200000	212383152	12	3
RefSeqV205_Complete_ani99_cLOW_stFalse_r8_0.15	362.09	132.18	00:01:13	1140048980	12	6.77
RefSeqV205_Complete_ZymoMock_0.55	283.1	100.95	00:00:55.950000	826773440	12	6.86
RefSeqV205_Complete_ani100_cLOW_stTrue_r0_0.55	407.83	137.62	00:01:19.610000	1127934972	12	6.85
RefSeqV205_Complete_MGRG_nanopore_b7.fail.2d_0.90	2.49	19.47	00:00:08.450000	182683100	12	2.59
RefSeqV205_Complete_ani95_cLOW_stTrue_r7_0.75	395.01	137.71	00:01:18.440000	1148466792	12	6.79
RefSeqV205_Complete_MGRG_nanopore_b8.pass.2d_0.80	0.13	0.34	00:00:00.370000	2392152	12	1.25
RefSeqV205_Complete_ani100_cHIGH_stTrue_r8_0.25	431.94	146	00:01:26.100000	1161972072	12	6.71
RefSeqV205_Complete_ani97_cLOW_stFalse_r7_0.85	362.4	147.66	00:01:23.170000	1133362900	12	6.13
RefSeqV205_Complete_MGRG_nanopore_R6_2d_pass_0.95	17.83	81.91	00:00:29.290000	791347012	12	3.4
RefSeqV205_Complete_ani99_cLOW_stTrue_r8_0.80	352.09	137.63	00:01:12.140000	1155506060	12	6.78
RefSeqV205_Complete_UnAmbiguouslyMapped_ds.buccal_0.50	7.63	14.74	00:00:06.130000	126241396	12	3.65
RefSeqV205_Complete_ani100_cHIGH_stFalse_r3_0.75	398.89	136.73	00:01:18.570000	1160735456	12	6.81
RefSeqV205_Complete_ani97_cHIGH_stTrue_r7_0.45	388.51	139.74	00:01:16.880000	1161921660	12	6.87
RefSeqV205_Complete_ani97_cLOW_stFalse_r0_0.05	373.69	133.99	00:01:14.070000	1141338112	12	6.85
RefSeqV205_Complete_ani97_cLOW_stTrue_r5_0.65	370.35	142.49	00:01:16.330000	1160973804	12	6.71
RefSeqV205_Complete_NA12878_NegControl_SL126486_0_0.60	521.35	140.13	00:01:27.710000	1162134364	12	7.54
RefSeqV205_Complete_ani95_cLOW_stFalse_r1_0.95	407.32	131.53	00:01:16.960000	1115121340	12	7
RefSeqV205_Complete_UnAmbiguouslyMapped_ds.soil_0.45	42.8	103.44	00:00:39.270000	946930408	12	3.72
RefSeqV205_Complete_ani99_cLOW_stTrue_r4_0.15	366.42	133.61	00:01:13.170000	1145737720	12	6.83
RefSeqV205_Complete_ani100_cHIGH_stFalse_r8_0.60	419.87	138.82	00:01:21.920000	1161937132	12	6.82
RefSeqV205_Complete_ani97_cHIGH_stFalse_r4_0.40	382.39	149.75	00:01:26.230000	1161844052	12	6.17
RefSeqV205_Complete_ani99_cLOW_stFalse_r4_0.80	371.76	135.32	00:01:14.530000	1153866820	12	6.8
RefSeqV205_Complete_UnAmbiguouslyMapped_ds.hous1_0.90	12.35	45.68	00:00:17.580000	422809188	12	3.3
RefSeqV205_Complete_ani99_cHIGH_stTrue_r4_0.40	357.12	137.35	00:01:14.030000	1161928364	12	6.67
RefSeqV205_Complete_ABRF_MGRG_1ng_0.30	98.21	75.34	00:00:33.390000	649960776	12	5.19
RefSeqV205_Complete_ani99_cHIGH_stFalse_r6_0.50	361.42	136.76	00:01:13.220000	1158768592	12	6.8
RefSeqV205_Complete_ani99_cLOW_stFalse_r3_0.00	370.87	130.46	00:01:15.490000	1136783396	12	6.64
RefSeqV205_Complete_BioPool_0.65	17.45	48.75	00:00:18.060000	457010580	12	3.66
RefSeqV205_Complete_RM2_S002__insert_270_0.20	2980.59	198.96	00:04:58.020000	1163586656	12	10.66
RefSeqV205_Complete_ani99_cLOW_stTrue_r3_0.95	363.02	138.91	00:01:15.510000	1160537396	12	6.64
RefSeqV205_Complete_MGRG_nanopore_b4.fail.2d_0.50	0.42	3.06	00:00:03.330000	26681464	12	1.04
RefSeqV205_Complete_ani100_cHIGH_stTrue_r3_0.30	455.02	156.36	00:01:29.890000	1161936732	12	6.8
RefSeqV205_Complete_ani95_cLOW_stFalse_r6_0.15	403.56	136.91	00:01:19.410000	1122041920	12	6.8
RefSeqV205_Complete_RM1_S002__insert_5000_0.20	897.18	146	00:02:00.220000	1162362488	12	8.67
RefSeqV205_Complete_ani100_cLOW_stFalse_r4_0.70	422.57	146.48	00:01:22.200000	1152797360	12	6.92
RefSeqV205_Complete_ani100_cHIGH_stFalse_r7_0.60	412.68	137.66	00:01:20.960000	1161932432	12	6.79
RefSeqV205_Complete_ani97_cHIGH_stTrue_r3_0.50	381.19	139.79	00:01:15.290000	1161917952	12	6.91
RefSeqV205_Complete_ani97_cLOW_stFalse_r4_0.10	363.92	131.92	00:01:12.710000	1089963956	12	6.81
RefSeqV205_Complete_ani97_cLOW_stTrue_r1_0.70	366.37	138.61	00:01:13.850000	1155386660	12	6.83
RefSeqV205_Complete_RM2_S001__insert_270_0.40	2971.09	199.29	00:04:57.470000	1163082692	12	10.65
RefSeqV205_Complete_ani100_cLOW_stTrue_r4_0.40	406.02	132.9	00:01:17.330000	1151296812	12	6.96
RefSeqV205_Complete_ani99_cHIGH_stFalse_r9_0.50	376.66	134.57	00:01:14.930000	1161708460	12	6.82
RefSeqV205_Complete_MGRG_nanopore_b3.fail.2d_0.35	0.1	0.22	00:00:00.230000	1334788	12	1.4
RefSeqV205_Complete_ani95_cLOW_stTrue_r3_0.60	404.46	139.59	00:01:19.680000	1147167588	12	6.82
RefSeqV205_Complete_ani95_cLOW_stFalse_r9_0.15	404.83	135.11	00:01:18.090000	1149425784	12	6.91
RefSeqV205_Complete_ani97_cLOW_stFalse_r3_0.90	359.86	135.08	00:01:12.200000	1138525756	12	6.85
RefSeqV205_Complete_ani97_cLOW_stTrue_r2_0.25	348.1	137.23	00:01:13.390000	1158016300	12	6.61
RefSeqV205_Complete_MGRG_nanopore_b8.pass.2d_0.40	0.14	0.3	00:00:00.360000	2392964	12	1.25
RefSeqV205_Complete_ani100_cHIGH_stFalse_r4_0.35	401.65	132.74	00:01:18.500000	1161973672	12	6.8
RefSeqV205_Complete_ani97_cHIGH_stTrue_r0_0.05	383.69	139.07	00:01:16.460000	1161965764	12	6.83
RefSeqV205_Complete_ani99_cLOW_stTrue_r8_0.40	334.03	135.36	00:01:12.140000	1155545436	12	6.5
RefSeqV205_Complete_UnAmbiguouslyMapped_ds.buccal_0.90	8.18	15.02	00:00:06.140000	126286488	12	3.77
RefSeqV205_Complete_MGRG_nanopore_R6_2d_pass_0.55	17.24	81.73	00:00:30.730000	791409672	12	3.22
RefSeqV205_Complete_ani97_cLOW_stFalse_r7_0.45	364.32	137.21	00:01:14.670000	1133404744	12	6.71
RefSeqV205_Complete_ani97_cLOW_stTrue_r0_1.00	374.01	138.51	00:01:16.680000	1159899032	12	6.68
RefSeqV205_Complete_ani97_cHIGH_stFalse_r8_0.15	384.3	139.67	00:01:17.530000	1161886960	12	6.75
RefSeqV205_Complete_MGRG_nanopore_b1.fail.2d_0.75	0.27	1.22	00:00:01.370000	10241264	12	1.08
RefSeqV205_Complete_UnAmbiguouslyMapped_ds.nycsm_0.70	7.7	28.63	00:00:11.250000	256382460	12	3.22
RefSeqV205_Complete_MGRG_nanopore_b7.fail.2d_0.50	2.56	19.82	00:00:08.560000	182664444	12	2.61
RefSeqV205_Complete_ani100_cLOW_stTrue_r0_0.95	395.59	133.68	00:01:17.100000	1127903772	12	6.86
RefSeqV205_Complete_ZymoMock_0.95	286.22	102.07	00:00:56.160000	826892224	12	6.91
RefSeqV205_Complete_Huttenhower_LC3_0.75	4.27	23.6	00:00:09.270000	217928132	12	3
RefSeqV205_Complete_ani100_cLOW_stTrue_r7_0.15	392.19	135.92	00:01:18.510000	1137317424	12	6.72
RefSeqV205_Complete_ani99_cHIGH_stTrue_r8_0.15	347.02	138.14	00:01:13.380000	1161927148	12	6.61
RefSeqV205_Complete_ani97_cHIGH_stTrue_r7_0.85	390.2	143.33	00:01:18.160000	1161919120	12	6.82
RefSeqV205_Complete_ani100_cLOW_stFalse_r8_0.25	452.98	141.33	00:01:25.120000	1124602048	12	6.98
RefSeqV205_Complete_ani95_cLOW_stTrue_r0_0.35	401.82	137.05	00:01:18.440000	1156088648	12	6.86
RefSeqV205_Complete_ani97_cLOW_stFalse_r8_0.45	351.14	142.5	00:01:21.330000	1116081400	12	6.06
RefSeqV205_Complete_ani99_cLOW_stTrue_r7_0.40	354.38	137.66	00:01:14.300000	1149664892	12	6.62
RefSeqV205_Complete_UnAmbiguouslyMapped_ds.gut_0.10	7.66	25.82	00:00:10.280000	236792328	12	3.25
RefSeqV205_Complete_MGRG_nanopore_b9.pass.2d_0.00	0.12	0.02	00:00:00.070000	70568	12	1.83
RefSeqV205_Complete_ani99_cHIGH_stFalse_r2_0.85	349.68	135.69	00:01:12.020000	1154313044	12	6.73
RefSeqV205_Complete_ani99_cHIGH_stTrue_r0_0.95	369.66	139.97	00:01:16.040000	1161700920	12	6.7
RefSeqV205_Complete_ani97_cHIGH_stFalse_r7_0.15	391.72	144.66	00:01:19.530000	1161901412	12	6.74
RefSeqV205_Complete_ABRF_MGRG_5ng_0.75	89.88	75.76	00:00:33.020000	652407776	12	5.01
RefSeqV205_Complete_ani97_cHIGH_stFalse_r0_0.95	346.79	131.32	00:01:12.500000	1160977912	12	6.59
RefSeqV205_Complete_Mavromatis_simHC_0.30	23.83	98.19	00:00:37.360000	936691932	12	3.26
RefSeqV205_Complete_ani99_cHIGH_stFalse_r5_0.05	369.31	136.94	00:01:14.510000	1161637832	12	6.79
RefSeqV205_Complete_ani99_cHIGH_stTrue_r7_0.15	373.13	138.46	00:01:14.390000	1161937468	12	6.87
RefSeqV205_Complete_ani100_cLOW_stTrue_r8_0.15	396.79	135.62	00:01:17.180000	1156262056	12	6.89
RefSeqV205_Complete_ani99_cLOW_stFalse_r0_0.55	365.68	126.63	00:01:09.900000	1057996768	12	7.04
RefSeqV205_Complete_ani95_cLOW_stFalse_r5_0.40	427.48	142.51	00:01:20.160000	1137291060	12	7.11
RefSeqV205_Complete_ani100_cHIGH_stTrue_r0_0.65	451.52	155.32	00:01:27.740000	1161967872	12	6.91
RefSeqV205_Complete_ani100_cLOW_stFalse_r7_0.25	396.8	137.58	00:01:19.050000	1146988904	12	6.75
RefSeqV205_Complete_ani100_cLOW_stFalse_r5_1.00	431.11	140.86	00:01:21.050000	1114873432	12	7.05
RefSeqV205_Complete_ani97_cHIGH_stTrue_r8_0.85	385.26	142.26	00:01:17.340000	1161932468	12	6.82
RefSeqV205_Complete_Huttenhower_LC7_0.60	4.29	22.16	00:00:08.690000	205774968	12	3.04
RefSeqV205_Complete_RM2_S001__insert_270_0.80	2898.96	198.96	00:04:50.110000	1162034884	12	10.67
RefSeqV205_Complete_ani100_cLOW_stTrue_r3_0.00	407.07	138.57	00:01:23.850000	1153430852	12	6.5
RefSeqV205_Complete_ani97_cHIGH_stTrue_r3_0.90	385.34	139.46	00:01:15.500000	1161937620	12	6.95
RefSeqV205_Complete_RH_S005__insert_270_0.00	2977.09	198.28	00:05:14.970000	1163827752	12	10.08
RefSeqV205_Complete_ani95_cLOW_stTrue_r4_0.20	393.05	136.69	00:01:18.340000	1158940940	12	6.76
RefSeqV205_Complete_ani97_cLOW_stTrue_r6_0.30	372.85	138.51	00:01:15.340000	1158513520	12	6.78
RefSeqV205_Complete_ani100_cHIGH_stFalse_r0_0.20	416.97	140.66	00:01:20.890000	1161913488	12	6.89
RefSeqV205_Complete_ani97_cHIGH_stTrue_r4_0.10	388.57	139.83	00:01:16.670000	1161924500	12	6.89
RefSeqV205_Complete_ani97_cLOW_stFalse_r3_0.50	358.55	133.84	00:01:12.350000	1138454136	12	6.8
RefSeqV205_Complete_ani99_cHIGH_stFalse_r9_0.90	372.69	138.66	00:01:16.740000	1161678888	12	6.66
RefSeqV205_Complete_ani100_cLOW_stTrue_r4_0.80	430.56	135.22	00:01:20.410000	1151301712	12	7.03
RefSeqV205_Complete_ani97_cHIGH_stFalse_r4_0.80	379.35	141.48	00:01:15.610000	1161852392	12	6.88
RefSeqV205_Complete_UnAmbiguouslyMapped_ds.hous1_0.50	11.84	45.64	00:00:16.770000	422907396	12	3.42
RefSeqV205_Complete_ani99_cHIGH_stFalse_r1_0.10	354.26	136.45	00:01:12.120000	1158447268	12	6.8
RefSeqV205_Complete_ani99_cHIGH_stTrue_r3_0.00	379.09	135.89	00:01:16.840000	1161926356	12	6.7
RefSeqV205_Complete_ani99_cLOW_stFalse_r4_0.40	368.04	134.27	00:01:13.730000	1153826020	12	6.81
RefSeqV205_Complete_Huttenhower_LC8_0.60	4.45	25.88	00:00:10.330000	235382424	12	2.93
RefSeqV205_Complete_ani95_cLOW_stFalse_r1_0.55	394	130.27	00:01:15.160000	1115082760	12	6.97
RefSeqV205_Complete_ani100_cHIGH_stTrue_r4_0.70	447.44	162.17	00:01:30.740000	1161915732	12	6.71
RefSeqV205_Complete_ani100_cLOW_stFalse_r3_0.30	434.86	148.56	00:01:24.070000	1145064876	12	6.93
RefSeqV205_Complete_UnAmbiguouslyMapped_ds.soil_0.85	42.87	103.71	00:00:40.920000	947038776	12	3.58
RefSeqV205_Complete_MGRG_nanopore_b4.fail.2d_0.90	0.42	3.08	00:00:03.370000	26685620	12	1.04
RefSeqV205_Complete_ani99_cLOW_stTrue_r3_0.55	368.91	138.61	00:01:14.410000	1160532012	12	6.82
RefSeqV205_Complete_ani97_cLOW_stTrue_r9_0.30	366.64	140.81	00:01:16.090000	1159817744	12	6.66
RefSeqV205_Complete_ani99_cHIGH_stFalse_r6_0.90	361.96	138.15	00:01:13.960000	1158790504	12	6.76
RefSeqV205_Complete_ani99_cHIGH_stTrue_r4_0.80	374.73	139.43	00:01:14.810000	1161943216	12	6.87
RefSeqV205_Complete_ani97_cHIGH_stFalse_r3_0.00	384.07	136.46	00:01:18.330000	1161666628	12	6.64
RefSeqV205_Complete_ani97_cHIGH_stFalse_r7_1.00	390.68	143.29	00:01:16.660000	1161883132	12	6.96
RefSeqV205_Complete_ani97_cHIGH_stFalse_r5_0.25	365.67	140.62	00:01:16.120000	1161301472	12	6.65
RefSeqV205_Complete_ani99_cLOW_stTrue_r5_0.70	361.8	134.95	00:01:12.820000	1159344748	12	6.82
RefSeqV205_Complete_ani100_cHIGH_stFalse_r9_0.05	458.11	152.26	00:01:30.160000	1161977248	12	6.76
RefSeqV205_Complete_ani100_cLOW_stFalse_r2_0.95	545.24	167.12	00:01:36.340000	1144877272	12	7.39
RefSeqV205_Complete_ani97_cLOW_stTrue_r8_0.95	377.1	139.37	00:01:16.840000	1160722368	12	6.72
RefSeqV205_Complete_ani95_cLOW_stFalse_r7_0.70	375.97	107.81	00:01:07.360000	898351484	12	7.18
RefSeqV205_Complete_ani100_cHIGH_stTrue_r2_0.55	440.68	154.08	00:01:25.900000	1161901064	12	6.92
RefSeqV205_Complete_ani100_cLOW_stFalse_r5_0.15	454.66	145	00:01:25.710000	1114860384	12	6.99
RefSeqV205_Complete_RH_S002__insert_270_0.50	2961.45	188.53	00:04:56.800000	1162875356	12	10.61
RefSeqV205_Complete_ani100_cLOW_stTrue_r8_1.00	400.72	137.2	00:01:17.980000	1156218348	12	6.89
RefSeqV205_Complete_ani99_cHIGH_stTrue_r7_1.00	383.03	142.05	00:01:16.690000	1161927152	12	6.84
RefSeqV205_Complete_ani99_cHIGH_stFalse_r7_0.35	373.27	139.53	00:01:16.340000	1161893204	12	6.71
RefSeqV205_Complete_UnAmbiguouslyMapped_ds.frankengenome.mix_0.40	133	113.16	00:00:49.340000	1035581704	12	4.98
RefSeqV205_Complete_ani99_cHIGH_stTrue_r5_0.25	376.17	137.92	00:01:14.880000	1161893460	12	6.86
RefSeqV205_Complete_ani99_cLOW_stFalse_r2_0.65	363.71	131.66	00:01:12.050000	1122172592	12	6.87
RefSeqV205_Complete_ABRF_MGRG_Half_0.30	88.61	68.93	00:00:30.710000	572032048	12	5.12
RefSeqV205_Complete_RH_S001__insert_270_0.30	3007.18	198.23	00:04:59.790000	1163547352	12	10.69
RefSeqV205_Complete_Huttenhower_HC2_0.55	16.74	76.45	00:00:28.090000	726938004	12	3.31
RefSeqV205_Complete_ani97_cHIGH_stFalse_r8_1.00	386.95	141.96	00:01:17.660000	1161880672	12	6.81
RefSeqV205_Complete_ani97_cLOW_stTrue_r0_0.15	371.62	136.49	00:01:13.780000	1159902004	12	6.88
RefSeqV205_Complete_RL_S001__insert_270_0.35	2844.59	193.74	00:04:47.990000	1163241204	12	10.55
RefSeqV205_Complete_ani95_cLOW_stTrue_r5_0.85	406.49	135.96	00:01:17.640000	1158788516	12	6.98
RefSeqV205_Complete_ani100_cHIGH_stFalse_r6_0.05	450.83	145.36	00:01:29.100000	1161972164	12	6.69
RefSeqV205_Complete_ani97_cHIGH_stTrue_r2_0.35	379.23	150.57	00:01:25.800000	1161927124	12	6.17
RefSeqV205_Complete_ABRF_MGRG_10ng_0.85	107.79	85.08	00:00:37.250000	735467388	12	5.17
RefSeqV205_Complete_ani97_cLOW_stFalse_r5_0.75	358.7	133.29	00:01:12.330000	1149831964	12	6.8
RefSeqV205_Complete_NegControl_MH2_0.65	18.71	86.46	00:00:31.090000	821225900	12	3.38
RefSeqV205_Complete_ani100_cHIGH_stFalse_r1_0.85	433.87	146.86	00:01:23.660000	1161920504	12	6.94
RefSeqV205_Complete_Raiphy_eval_RAIphy_0.85	22.71	67.34	00:00:25.740000	656067956	12	3.49
RefSeqV205_Complete_ani95_cLOW_stTrue_r2_0.05	416.54	136.14	00:01:19.510000	1142971324	12	6.95
RefSeqV205_Complete_ani95_cLOW_stFalse_r8_0.70	392.76	89.28	00:01:00.870000	732404448	12	7.91
RefSeqV205_Complete_ani97_cLOW_stTrue_r7_0.95	369.57	137.8	00:01:13.740000	1156313588	12	6.88
RefSeqV205_Complete_Huttenhower_LC1_0.45	3.98	25.91	00:00:10.070000	231591356	12	2.96
RefSeqV205_Complete_ani99_cHIGH_stFalse_r8_0.35	369.04	139.92	00:01:14.980000	1161075972	12	6.78
RefSeqV205_Complete_ani100_cLOW_stTrue_r5_0.25	393.04	135.72	00:01:17.150000	1155626468	12	6.85
RefSeqV205_Complete_ani99_cHIGH_stTrue_r8_1.00	378.43	140.12	00:01:16.690000	1161902260	12	6.76
RefSeqV205_Complete_ani100_cLOW_stTrue_r7_1.00	367.16	128.39	00:01:13.220000	1137294500	12	6.76
RefSeqV205_Complete_ani95_cLOW_stFalse_r3_0.65	394.78	131.31	00:01:15.970000	1129635256	12	6.92
RefSeqV205_Complete_ani100_cHIGH_stTrue_r6_0.40	436.55	153.14	00:01:26.550000	1161881872	12	6.81
RefSeqV205_Complete_ani100_cLOW_stFalse_r1_0.00	430.6	145.87	00:01:27.420000	1127608848	12	6.59
RefSeqV205_Complete_ani95_cLOW_stTrue_r9_0.10	367.95	134.48	00:01:16.030000	1155874300	12	6.6
RefSeqV205_Complete_NA12878_NegControl_SL126487_0_0.00	741.11	154.3	00:02:09.890000	1162468688	12	6.89
RefSeqV205_Complete_MGRG_nanopore_b9.fail.2d_0.30	0.16	0.49	00:00:00.560000	3797272	12	1.17
RefSeqV205_Complete_ani99_cHIGH_stFalse_r3_0.20	366.05	135.03	00:01:13.450000	1161486024	12	6.82
RefSeqV205_Complete_ani99_cHIGH_stTrue_r1_0.30	374.59	136.84	00:01:14.800000	1161908884	12	6.83
RefSeqV205_Complete_ani99_cLOW_stFalse_r6_0.70	360.55	132.07	00:01:12.330000	1145723000	12	6.81
RefSeqV205_Complete_JGI_SRR033548_0.10	1.02	7.88	00:00:04.440000	68205452	12	2
RefSeqV205_Complete_ani97_cHIGH_stFalse_r1_0.30	358.04	131.4	00:01:12.580000	1161863044	12	6.74
RefSeqV205_Complete_ani97_cHIGH_stTrue_r9_0.20	385.38	142.15	00:01:15.770000	1161939356	12	6.96
RefSeqV205_Complete_ani99_cLOW_stTrue_r1_0.65	355.56	135.29	00:01:12.070000	1132714120	12	6.81
RefSeqV205_Complete_ani100_cLOW_stFalse_r6_0.80	508.19	159.92	00:01:33.060000	1128282144	12	7.17
RefSeqV205_Complete_HMP_even_454_SRR072233_0.80	151.73	126.57	00:00:54.470000	1137569092	12	5.1
RefSeqV205_Complete_ani100_cHIGH_stFalse_r5_0.90	418.2	139.68	00:01:20.100000	1161958992	12	6.96
RefSeqV205_Complete_Carma_eval_carma_0.50	1.63	12.21	00:00:08.300000	114681464	12	1.66
RefSeqV205_Complete_ani95_cLOW_stTrue_r6_0.10	371.15	131.54	00:01:13.870000	1142741024	12	6.8
RefSeqV205_Complete_ani100_cHIGH_stTrue_r9_0.40	420.16	148.64	00:01:24.790000	1161876996	12	6.7
RefSeqV205_Complete_ani97_cLOW_stTrue_r3_0.80	361.35	139.23	00:01:13.120000	1156053308	12	6.84
RefSeqV205_Complete_MGRG_nanopore_b8.fail.2d_0.70	1.75	13.95	00:00:07.200000	127152716	12	2.17
RefSeqV205_Complete_ani99_cLOW_stFalse_r9_0.70	351.45	125.56	00:01:09.260000	1070579936	12	6.88
RefSeqV205_Complete_MGRG_nanopore_b7.pass.2d_0.60	0.4	2.24	00:00:02.490000	19246536	12	1.06
RefSeqV205_Complete_Huttenhower_LC5_0.50	4.42	24.51	00:00:09.880000	225151672	12	2.92
RefSeqV205_Complete_ani100_cLOW_stTrue_r1_0.30	412.29	141.24	00:01:21.080000	1143901568	12	6.82
RefSeqV205_Complete_NegControl_LM_0.95	18.39	86.17	00:00:30.410000	821174500	12	3.43
RefSeqV205_Complete_MGRG_nanopore_b1.pass.2d_0.45	0.13	0.3	00:00:00.340000	2209648	12	1.26
RefSeqV205_Complete_UnAmbiguouslyMapped_ds.7_0.30	78.95	121.8	00:00:46.620000	1117973848	12	4.3
RefSeqV205_Complete_JGI_SRR033547_0.10	0.12	0.03	00:00:00.070000	218784	12	2.18
RefSeqV205_Complete_RH_S004__insert_270_0.90	2879.91	189.44	00:04:47.440000	1161889848	12	10.67
RefSeqV205_Complete_ani97_cLOW_stTrue_r4_0.00	365.93	133.19	00:01:22.780000	1153024188	12	6.02
RefSeqV205_Complete_ani100_cLOW_stFalse_r9_0.80	408.1	141.56	00:01:19.810000	1155513716	12	6.88
RefSeqV205_Complete_ani95_cLOW_stTrue_r1_0.90	399.46	131.96	00:01:17.400000	1146332996	12	6.86
RefSeqV205_Complete_ani100_cHIGH_stFalse_r2_0.10	409.84	137.16	00:01:18.910000	1161773048	12	6.93
RefSeqV205_Complete_UnAmbiguouslyMapped_ds.cityparks_0.75	20.56	81.44	00:00:33.690000	709240932	12	3.02
RefSeqV205_Complete_ani97_cHIGH_stTrue_r6_0.20	386.27	140.97	00:01:15.860000	1161934240	12	6.95
RefSeqV205_Complete_ani97_cLOW_stFalse_r1_0.60	341.4	127	00:01:08.330000	1077511228	12	6.85
RefSeqV205_Complete_ani97_cLOW_stTrue_r2_0.50	363.3	140.22	00:01:15.570000	1158032600	12	6.66
RefSeqV205_Complete_ani100_cHIGH_stTrue_r8_0.90	416.03	144.05	00:01:23.710000	1161950448	12	6.69
RefSeqV205_Complete_MGRG_nanopore_b8.pass.2d_0.35	0.14	0.32	00:00:00.360000	2392888	12	1.25
RefSeqV205_Complete_ani100_cHIGH_stFalse_r4_0.40	449.39	142.33	00:01:23.650000	1161984184	12	7.07
RefSeqV205_Complete_ani99_cLOW_stTrue_r8_0.35	363.95	137.39	00:01:13.720000	1155527064	12	6.8
RefSeqV205_Complete_ani97_cHIGH_stTrue_r0_0.70	386.71	142.57	00:01:17.940000	1161940380	12	6.79
RefSeqV205_Complete_MGRG_nanopore_R6_2d_pass_0.20	17.43	83.99	00:00:31.130000	791495380	12	3.25
RefSeqV205_Complete_ani97_cLOW_stFalse_r7_0.30	354.69	133.71	00:01:11.940000	1133455900	12	6.78
RefSeqV205_Complete_ani97_cHIGH_stFalse_r8_0.60	375.59	137.89	00:01:14.670000	1161876936	12	6.87
RefSeqV205_Complete_MGRG_nanopore_b1.fail.2d_0.00	0.35	1.29	00:00:01.630000	10249592	12	1
RefSeqV205_Complete_MGRG_nanopore_b7.fail.2d_0.25	2.49	19.43	00:00:08.400000	182690496	12	2.6
RefSeqV205_Complete_UnAmbiguouslyMapped_ds.nycsm_0.05	8.5	28.27	00:00:11.100000	256435596	12	3.31
RefSeqV205_Complete_Huttenhower_LC4_0.80	4.17	22.92	00:00:08.920000	212401176	12	3.03
RefSeqV205_Complete_Huttenhower_LC3_0.00	4.17	24.2	00:00:09.550000	217946092	12	2.97
RefSeqV205_Complete_ani99_cHIGH_stTrue_r8_0.60	379.32	140.73	00:01:15.850000	1161918128	12	6.85
RefSeqV205_Complete_ani100_cLOW_stTrue_r7_0.60	397.86	133.63	00:01:16.570000	1137257528	12	6.94
RefSeqV205_Complete_ani95_cLOW_stTrue_r0_0.40	399.25	131.8	00:01:17.630000	1156135900	12	6.84
RefSeqV205_Complete_ani100_cLOW_stFalse_r8_0.50	447.95	146.47	00:01:24.190000	1124739124	12	7.06
RefSeqV205_Complete_ani97_cLOW_stFalse_r8_0.30	347.3	134.28	00:01:12.710000	1116078472	12	6.62
RefSeqV205_Complete_ani99_cLOW_stTrue_r7_0.35	358.96	132.23	00:01:12.410000	1149689228	12	6.78
RefSeqV205_Complete_UnAmbiguouslyMapped_ds.gut_0.65	7.73	25.77	00:00:10.310000	236800160	12	3.24
RefSeqV205_Complete_ani100_cHIGH_stTrue_r7_0.90	473.83	156.53	00:01:29.120000	1161862564	12	7.07
RefSeqV205_Complete_MGRG_nanopore_b9.pass.2d_0.75	0.11	0.01	00:00:00.040000	70772	12	2.82
RefSeqV205_Complete_ani97_cHIGH_stFalse_r7_0.60	365.89	139.24	00:01:13.440000	1161896504	12	6.87
RefSeqV205_Complete_ABRF_MGRG_5ng_0.00	95.09	81.39	00:00:36.750000	652381120	12	4.8
RefSeqV205_Complete_Mavromatis_simHC_0.45	23.6	97.78	00:00:37.440000	936820432	12	3.24
RefSeqV205_Complete_ani100_cLOW_stTrue_r8_0.60	395.86	135.96	00:01:18.460000	1156223520	12	6.77
RefSeqV205_Complete_ani99_cHIGH_stTrue_r7_0.60	377.49	140.23	00:01:15.240000	1161935920	12	6.88
RefSeqV205_Complete_ani99_cHIGH_stFalse_r5_0.70	373.79	139.64	00:01:14.790000	1161617792	12	6.86
RefSeqV205_Complete_ani99_cLOW_stFalse_r0_0.20	363.23	125.03	00:01:09.590000	1057990100	12	7.01
RefSeqV205_Complete_ani100_cHIGH_stTrue_r0_0.10	423.32	144.95	00:01:23.950000	1161947248	12	6.76
RefSeqV205_Complete_ani95_cLOW_stFalse_r5_0.35	399.64	133.67	00:01:16.530000	1137263740	12	6.96
RefSeqV205_Complete_ani100_cLOW_stFalse_r7_0.50	454.27	144.04	00:01:25.470000	1147011124	12	6.99
RefSeqV205_Complete_Huttenhower_LC7_0.15	4.24	22.69	00:00:09.420000	205788244	12	2.85
RefSeqV205_Complete_ani100_cLOW_stTrue_r3_0.75	381.06	130.44	00:01:15.580000	1153422516	12	6.76
RefSeqV205_Complete_MGRG_nanopore_b7.pass.2d_1.00	0.32	2.31	00:00:02.490000	19252460	12	1.05
RefSeqV205_Complete_ani95_cLOW_stTrue_r4_0.55	397.03	135.79	00:01:18.150000	1158934740	12	6.81
RefSeqV205_Complete_RH_S005__insert_270_0.75	3031.91	199.43	00:05:01.780000	1162174420	12	10.7
RefSeqV205_Complete_ani97_cLOW_stFalse_r1_1.00	342.47	130.04	00:01:10.490000	1077407384	12	6.7
RefSeqV205_Complete_ani97_cLOW_stTrue_r6_0.45	368.98	138.13	00:01:13.990000	1158529792	12	6.85
RefSeqV205_Complete_ani100_cHIGH_stFalse_r0_0.55	428.26	142.03	00:01:21.220000	1161899284	12	7.02
RefSeqV205_Complete_ani97_cHIGH_stTrue_r4_0.65	385.65	142.83	00:01:18.200000	1161923572	12	6.75
RefSeqV205_Complete_ani97_cLOW_stFalse_r3_0.25	354.52	133.38	00:01:11.630000	1138539524	12	6.81
RefSeqV205_Complete_MGRG_nanopore_b3.fail.2d_0.80	0.08	0.24	00:00:00.260000	1333948	12	1.25
RefSeqV205_Complete_ani99_cHIGH_stTrue_r3_0.75	371.55	136.05	00:01:13.820000	1161884684	12	6.87
RefSeqV205_Complete_ani99_cHIGH_stFalse_r1_0.65	358.56	140.38	00:01:15.320000	1158484932	12	6.62
RefSeqV205_Complete_UnAmbiguouslyMapped_ds.hous1_0.25	12.24	45.21	00:00:16.800000	422828096	12	3.41
RefSeqV205_Complete_Huttenhower_LC8_0.15	4.15	25.55	00:00:10.010000	235401184	12	2.96
RefSeqV205_Complete_ani99_cLOW_stFalse_r4_0.35	371.42	136	00:01:14.110000	1153833444	12	6.84
RefSeqV205_Complete_ani100_cHIGH_stTrue_r4_0.05	442.07	159.23	00:01:30.090000	1161944908	12	6.67
RefSeqV205_Complete_ani95_cLOW_stFalse_r1_0.20	422.02	132.09	00:01:18.020000	1115109492	12	7.1
RefSeqV205_Complete_ani100_cLOW_stFalse_r3_0.45	405.77	145.93	00:01:21.980000	1145030096	12	6.72
RefSeqV205_Complete_RM2_S002__insert_270_0.95	2861.9	199.52	00:04:47.010000	1161824204	12	10.66
RefSeqV205_Complete_ani99_cLOW_stTrue_r3_0.20	362.72	137.98	00:01:13.770000	1160529412	12	6.78
RefSeqV205_Complete_RM1_S002__insert_5000_0.95	982.1	149.14	00:02:06.050000	1161771536	12	8.97
RefSeqV205_Complete_ani100_cHIGH_stTrue_r3_0.85	409.31	150.85	00:01:22.930000	1161945360	12	6.75
RefSeqV205_Complete_ani97_cLOW_stTrue_r9_0.45	368.72	140.1	00:01:15.860000	1159790320	12	6.7
RefSeqV205_Complete_ABRF_MGRG_1ng_0.85	90.33	71.22	00:00:32.440000	649871016	12	4.97
RefSeqV205_Complete_ani97_cHIGH_stFalse_r3_0.75	366.09	147.69	00:01:24.360000	1161631264	12	6.09
RefSeqV205_Complete_ani99_cLOW_stFalse_r5_0.90	359.92	136.64	00:01:13.930000	1130558340	12	6.71
RefSeqV205_Complete_ani97_cHIGH_stFalse_r5_0.50	374.46	137.6	00:01:14.420000	1161300564	12	6.88
RefSeqV205_Complete_ani99_cLOW_stTrue_r5_0.05	370.15	139.32	00:01:14.490000	1159382284	12	6.83
RefSeqV205_Complete_MGRG_nanopore_R6_2d_fail_0.95	3.4	27.64	00:00:10.430000	253044992	12	2.97
RefSeqV205_Complete_ani100_cHIGH_stFalse_r9_0.70	465	149.48	00:01:28.170000	1161940456	12	6.96
RefSeqV205_Complete_ani95_cLOW_stFalse_r0_0.85	440.68	138.49	00:01:23.400000	1136699416	12	6.94
RefSeqV205_Complete_ani100_cHIGH_stTrue_r2_0.20	434	149.76	00:01:25.210000	1161914412	12	6.85
RefSeqV205_Complete_ani95_cLOW_stFalse_r7_0.05	391.43	110.1	00:01:08.460000	898506332	12	7.32
RefSeqV205_Complete_RH_S002__insert_270_0.25	3033.57	194.15	00:05:02.130000	1163635436	12	10.68
RefSeqV205_Complete_ani100_cLOW_stFalse_r5_0.60	497.15	156.77	00:01:30.310000	1114872880	12	7.24
RefSeqV205_Complete_ani99_cLOW_stTrue_r2_0.85	360.62	136.78	00:01:14.140000	1119977784	12	6.7
RefSeqV205_Complete_UnAmbiguouslyMapped_ds.frankengenome.mix_0.35	134.19	112.48	00:00:48.180000	1035614112	12	5.11
RefSeqV205_Complete_ani99_cHIGH_stTrue_r5_0.50	367.75	138.73	00:01:13.850000	1161891940	12	6.85
RefSeqV205_Complete_ani99_cHIGH_stFalse_r7_0.40	371.1	138.01	00:01:14.620000	1161892760	12	6.82
RefSeqV205_Complete_ani99_cLOW_stFalse_r2_0.10	381.16	132.75	00:01:14.020000	1122124444	12	6.94
RefSeqV205_Complete_ABRF_MGRG_Half_0.45	91.49	66.86	00:00:30.150000	571966844	12	5.25
RefSeqV205_Complete_RH_S001__insert_270_0.45	2989.42	192.57	00:04:59.560000	1163011504	12	10.62
RefSeqV205_Complete_Huttenhower_HC2_0.20	16.76	74.99	00:00:27.920000	726920020	12	3.28
RefSeqV205_Complete_ani97_cLOW_stTrue_r0_0.60	361.7	136.5	00:01:13.190000	1159891148	12	6.8
RefSeqV205_Complete_RL_S001__insert_270_0.40	2921.93	194.39	00:04:52.070000	1163092440	12	10.66
RefSeqV205_Complete_ani100_cHIGH_stFalse_r6_0.70	401.2	130.71	00:01:18.240000	1161942928	12	6.79
RefSeqV205_Complete_ani97_cHIGH_stTrue_r2_0.40	382.2	139.93	00:01:15.430000	1161929992	12	6.92
RefSeqV205_Complete_ani97_cLOW_stFalse_r5_0.00	381.78	137.61	00:01:19.020000	1149845784	12	6.57
RefSeqV205_Complete_ani97_cLOW_stFalse_r2_0.80	354.35	131.27	00:01:10.980000	1130159464	12	6.84
RefSeqV205_Complete_NegControl_MH2_0.10	18.43	86.66	00:00:30.490000	821245328	12	3.44
RefSeqV205_Complete_ani95_cLOW_stTrue_r2_0.70	425.86	134.77	00:01:19.910000	1142996132	12	7.01
RefSeqV205_Complete_ani95_cLOW_stFalse_r8_0.05	410.68	93.36	00:01:06.270000	732528060	12	7.6
RefSeqV205_Complete_Huttenhower_LC1_0.30	4.35	24.98	00:00:10.120000	231660268	12	2.89
RefSeqV205_Complete_ani100_cLOW_stTrue_r5_0.50	369.5	131.4	00:01:14	1155621856	12	6.76
RefSeqV205_Complete_ani99_cHIGH_stFalse_r8_0.40	364.81	138.91	00:01:15.840000	1161067236	12	6.64
RefSeqV205_Complete_ani100_cHIGH_stTrue_r6_0.35	415.74	149.57	00:01:23.340000	1161881020	12	6.78
RefSeqV205_Complete_ani95_cLOW_stFalse_r3_0.10	408.04	134.33	00:01:17.250000	1129630632	12	7.02
RefSeqV205_Complete_ani95_cLOW_stTrue_r9_0.65	361.32	133.67	00:01:14.380000	1155820088	12	6.65
RefSeqV205_Complete_ani100_cLOW_stFalse_r1_0.75	427.89	141.84	00:01:22.300000	1127685924	12	6.92
RefSeqV205_Complete_ani99_cLOW_stTrue_r6_0.90	365.05	137.21	00:01:13.670000	1151113128	12	6.81
RefSeqV205_Complete_ani97_cLOW_stFalse_r9_0.95	354.34	124.86	00:01:10.340000	1117123284	12	6.81
RefSeqV205_Complete_NA12878_NegControl_SL126487_0_0.75	815.38	150.96	00:01:52.760000	1162254504	12	8.56
RefSeqV205_Complete_Huttenhower_LC8_1.00	4.36	25.61	00:00:10.010000	235332548	12	2.99
RefSeqV205_Complete_MGRG_nanopore_b9.fail.2d_0.45	0.17	0.48	00:00:00.550000	3798304	12	1.17
RefSeqV205_Complete_ani99_cHIGH_stTrue_r1_0.45	370.09	136.1	00:01:13.590000	1161906276	12	6.87
RefSeqV205_Complete_ani99_cHIGH_stFalse_r3_0.55	368.49	139.62	00:01:14.570000	1161494864	12	6.81
RefSeqV205_Complete_ani99_cLOW_stFalse_r6_0.05	368.82	136.58	00:01:15.890000	1145712464	12	6.65
RefSeqV205_Complete_JGI_SRR033548_0.65	1.05	7.86	00:00:04.370000	68198148	12	2.03
RefSeqV205_Complete_ani99_cLOW_stFalse_r1_0.85	371.27	137.9	00:01:15.240000	1137490100	12	6.76
RefSeqV205_Complete_ani97_cHIGH_stFalse_r1_0.45	351.16	130.32	00:01:12.910000	1161867208	12	6.6
RefSeqV205_Complete_ani99_cLOW_stTrue_r1_0.10	355.48	136.26	00:01:13.780000	1132784212	12	6.66
RefSeqV205_Complete_ani97_cHIGH_stTrue_r9_0.55	372.22	137.62	00:01:13.890000	1161927256	12	6.9
RefSeqV205_Complete_ani95_cLOW_stFalse_r4_0.90	399.57	132.2	00:01:17.220000	1139608648	12	6.88
RefSeqV205_Complete_ani97_cLOW_stFalse_r6_0.95	364.83	137.69	00:01:13.360000	1146332036	12	6.84
RefSeqV205_Complete_ani99_cLOW_stTrue_r9_0.90	361.94	135.59	00:01:14.160000	1158929392	12	6.7
RefSeqV205_Complete_Carma_eval_carma_0.25	1.41	12.41	00:00:08.270000	114669100	12	1.67
RefSeqV205_Complete_ani95_cLOW_stTrue_r6_0.65	401.12	139.26	00:01:19.410000	1142639020	12	6.8
RefSeqV205_Complete_ani100_cHIGH_stTrue_r9_0.35	414.12	142.69	00:01:22.800000	1161882392	12	6.72
RefSeqV205_Complete_MGRG_nanopore_b8.fail.2d_0.05	1.56	13.69	00:00:06.880000	127150040	12	2.21
RefSeqV205_Complete_Huttenhower_LC5_0.25	4.46	23.77	00:00:09.490000	225216844	12	2.97
RefSeqV205_Complete_MGRG_nanopore_b7.pass.2d_0.15	0.36	2.32	00:00:02.530000	19249708	12	1.06
RefSeqV205_Complete_ani99_cLOW_stFalse_r9_0.05	366.89	128.28	00:01:11.350000	1070589268	12	6.93
RefSeqV205_Complete_ani100_cLOW_stTrue_r1_0.45	397.41	132.96	00:01:17.250000	1143925416	12	6.86
RefSeqV205_Complete_Huttenhower_LC7_1.00	4.19	22.77	00:00:08.960000	205837700	12	3
RefSeqV205_Complete_MGRG_nanopore_b1.pass.2d_0.30	0.11	0.29	00:00:00.310000	2209412	12	1.28
RefSeqV205_Complete_UnAmbiguouslyMapped_ds.7_0.45	79.71	120.21	00:00:47.120000	1117848572	12	4.24
RefSeqV205_Complete_JGI_SRR033547_0.65	0.11	0.03	00:00:00.060000	218180	12	2.31
RefSeqV205_Complete_ani97_cLOW_stTrue_r4_0.75	363.16	139.43	00:01:15.040000	1153038988	12	6.69
RefSeqV205_Complete_UnAmbiguouslyMapped_ds.cityparks_0.00	21.25	76.68	00:00:29.130000	709342612	12	3.36
RefSeqV205_Complete_ani100_cHIGH_stFalse_r2_0.65	409.48	137.6	00:01:18.960000	1161763092	12	6.92
RefSeqV205_Complete_ani97_cHIGH_stTrue_r6_0.55	386.21	139.38	00:01:15.730000	1161923804	12	6.93
RefSeqV205_Complete_NegControl_MH1_0.85	18.32	89.06	00:00:32.070000	821032756	12	3.34
RefSeqV205_Complete_ani97_cLOW_stFalse_r1_0.15	340.98	128.78	00:01:10.210000	1077386084	12	6.69
RefSeqV205_Complete_ani99_cLOW_stFalse_r0_1.00	369.46	128.99	00:01:10.460000	1058019048	12	7.07
RefSeqV205_Complete_ani99_cHIGH_stFalse_r7_0.75	368.22	137.01	00:01:13.980000	1161889664	12	6.82
RefSeqV205_Complete_ani99_cHIGH_stTrue_r5_0.65	378.57	139.88	00:01:15.320000	1161897048	12	6.88
RefSeqV205_Complete_UnAmbiguouslyMapped_ds.frankengenome.mix_0.00	129.45	112.3	00:00:48.550000	1035670980	12	4.97
RefSeqV205_Complete_ABRF_MGRG_Half_0.70	89.45	66.66	00:00:29.600000	572049440	12	5.27
RefSeqV205_Complete_ani99_cLOW_stFalse_r2_0.25	373.5	131.69	00:01:12.850000	1122187104	12	6.93
RefSeqV205_Complete_ani95_cLOW_stFalse_r7_0.30	356.62	103.33	00:01:02.740000	898494400	12	7.33
RefSeqV205_Complete_ani100_cHIGH_stTrue_r2_0.15	473.54	157.94	00:01:30.510000	1161917704	12	6.97
RefSeqV205_Complete_ani100_cLOW_stFalse_r5_0.55	487.04	146.48	00:01:28.180000	1114804684	12	7.18
RefSeqV205_Complete_RH_S002__insert_270_0.10	3010.06	192.02	00:05:00.130000	1163702176	12	10.66
RefSeqV205_Complete_ani100_cHIGH_stFalse_r9_0.45	428.71	148.77	00:01:24.500000	1161958464	12	6.83
RefSeqV205_Complete_ani99_cLOW_stTrue_r5_0.30	353.98	135.44	00:01:12.660000	1159366036	12	6.73
RefSeqV205_Complete_ani100_cHIGH_stTrue_r5_0.95	448.22	157.77	00:01:28.030000	1161887968	12	6.88
RefSeqV205_Complete_ani97_cHIGH_stFalse_r5_0.65	377.57	141.37	00:01:16.020000	1161303528	12	6.82
RefSeqV205_Complete_MGRG_nanopore_b3.pass.2d_0.85	0.09	0.05	00:00:00.050000	182124	12	2.45
RefSeqV205_Complete_Huttenhower_LC1_0.05	4.05	25.65	00:00:10.380000	231676812	12	2.86
RefSeqV205_Complete_ani99_cHIGH_stFalse_r8_0.75	353.08	134.38	00:01:11.720000	1161081180	12	6.79
RefSeqV205_Complete_ani100_cLOW_stTrue_r5_0.65	379.9	130.04	00:01:14.810000	1155632608	12	6.81
RefSeqV205_Complete_NegControl_MH2_0.25	18.29	85.35	00:00:30.840000	821183392	12	3.36
RefSeqV205_Complete_ani95_cLOW_stTrue_r2_0.45	394.98	135.85	00:01:17.550000	1143025320	12	6.84
RefSeqV205_Complete_ani95_cLOW_stFalse_r8_0.30	396.33	90.66	00:01:01.600000	732338260	12	7.9
RefSeqV205_Complete_MGRG_nanopore_R6_2d_pass_1.00	16.82	82.87	00:00:29.180000	791533828	12	3.41
RefSeqV205_Complete_ani97_cLOW_stTrue_r0_0.55	360.1	133.61	00:01:12.730000	1159871008	12	6.78
RefSeqV205_Complete_RL_S001__insert_270_0.75	2885.91	198.85	00:04:49.660000	1162172344	12	10.64
RefSeqV205_Complete_ani97_cHIGH_stTrue_r2_0.75	389.75	141.31	00:01:16.490000	1161928644	12	6.94
RefSeqV205_Complete_ani100_cHIGH_stFalse_r6_0.45	421.84	137.39	00:01:20.030000	1161950628	12	6.98
RefSeqV205_Complete_ani97_cLOW_stFalse_r5_0.35	373.51	150.19	00:01:25.120000	1149802208	12	6.15
RefSeqV205_Complete_RH_S001__insert_270_0.70	3009.92	199.14	00:05:02.570000	1162287320	12	10.6
RefSeqV205_Complete_Huttenhower_HC2_0.15	16.82	77.16	00:00:29.430000	726955740	12	3.19
RefSeqV205_Complete_Huttenhower_LC6_0.85	4.23	24.19	00:00:09.380000	224508328	12	3.02
RefSeqV205_Complete_ani97_cHIGH_stTrue_r9_0.60	385.39	138.88	00:01:15.540000	1161926736	12	6.94
RefSeqV205_Complete_ani99_cLOW_stTrue_r1_0.25	353.98	137.18	00:01:14.350000	1132722140	12	6.6
RefSeqV205_Complete_ani99_cLOW_stTrue_r3_1.00	375.41	140.54	00:01:14.990000	1160552188	12	6.88
RefSeqV205_Complete_ani100_cHIGH_stTrue_r1_0.80	425.99	152.24	00:01:24.820000	1161878128	12	6.81
RefSeqV205_Complete_JGI_SRR033548_0.50	1.03	7.97	00:00:04.400000	68201880	12	2.04
RefSeqV205_Complete_Mavromatis_simLC_0.85	20.79	81.12	00:00:30.220000	772768484	12	3.37
RefSeqV205_Complete_ani97_cHIGH_stFalse_r1_0.70	359.45	130.25	00:01:12.650000	1161861800	12	6.74
RefSeqV205_Complete_ani99_cHIGH_stFalse_r3_0.60	369.52	140.75	00:01:16.970000	1161479024	12	6.62
RefSeqV205_Complete_ani99_cHIGH_stTrue_r1_0.70	378.58	137.67	00:01:14.910000	1161903932	12	6.89
RefSeqV205_Complete_MGRG_nanopore_b9.fail.2d_0.70	0.16	0.46	00:00:00.530000	3797604	12	1.18
RefSeqV205_Complete_ani99_cLOW_stFalse_r6_0.30	365.75	137.01	00:01:15.490000	1145841264	12	6.65
RefSeqV205_Complete_ani95_cLOW_stFalse_r3_0.25	401.16	132.59	00:01:16.630000	1129625296	12	6.96
RefSeqV205_Complete_ani100_cHIGH_stTrue_r6_0.00	446.15	159.5	00:01:33.490000	1161903840	12	6.47
RefSeqV205_Complete_ani100_cLOW_stFalse_r1_0.40	436.61	142.06	00:01:24.400000	1127638704	12	6.85
RefSeqV205_Complete_ani95_cLOW_stTrue_r9_0.50	353.46	135.49	00:01:14.010000	1155824576	12	6.6
RefSeqV205_Complete_NA12878_NegControl_SL126487_0_0.40	774.25	151.14	00:01:49.350000	1162383676	12	8.46
RefSeqV205_Complete_ani95_cLOW_stFalse_r1_1.00	410.99	131.34	00:01:16.320000	1115105824	12	7.1
RefSeqV205_Complete_ani97_cLOW_stTrue_r4_0.40	350.46	136	00:01:11.730000	1153078312	12	6.78
RefSeqV205_Complete_ani97_cHIGH_stTrue_r6_0.60	376.35	136.85	00:01:14.400000	1161931552	12	6.89
RefSeqV205_Complete_UnAmbiguouslyMapped_ds.cityparks_0.35	20.76	74.94	00:00:27.120000	709352376	12	3.52
RefSeqV205_Complete_ani100_cHIGH_stFalse_r2_0.50	409.44	136.15	00:01:18.280000	1161757916	12	6.96
RefSeqV205_Complete_ani97_cLOW_stFalse_r1_0.20	344.1	128.06	00:01:10.460000	1077517012	12	6.7
RefSeqV205_Complete_UnAmbiguouslyMapped_ds.7_0.70	78.19	118.66	00:00:46.070000	1117926060	12	4.27
RefSeqV205_Complete_Huttenhower_LC2_0.90	4.29	25.34	00:00:09.820000	238927964	12	3.01
RefSeqV205_Complete_JGI_SRR033547_0.50	0.11	0.04	00:00:00.070000	218244	12	2.22
RefSeqV205_Complete_ani99_cLOW_stFalse_r9_0.30	349.8	127.46	00:01:08.740000	1070582552	12	6.94
RefSeqV205_Complete_Huttenhower_LC5_0.10	4.43	24.9	00:00:09.850000	225270104	12	2.97
RefSeqV205_Complete_MGRG_nanopore_b7.pass.2d_0.20	0.4	2.23	00:00:02.480000	19247536	12	1.05
RefSeqV205_Complete_ani100_cLOW_stTrue_r1_0.70	437.18	144.51	00:01:23.340000	1143867936	12	6.97
RefSeqV205_Complete_Huttenhower_HC1_0.80	16.92	75.1	00:00:27.810000	728506380	12	3.3
RefSeqV205_Complete_MGRG_nanopore_b1.pass.2d_0.05	0.15	0.28	00:00:00.350000	2210452	12	1.26
RefSeqV205_Complete_Carma_eval_carma_0.10	1.62	12.22	00:00:08.300000	114682080	12	1.66
RefSeqV205_Complete_ani95_cLOW_stTrue_r6_0.50	383.34	134.56	00:01:16.590000	1142737360	12	6.76
RefSeqV205_Complete_MGRG_nanopore_b8.fail.2d_0.30	1.56	14	00:00:07.060000	127168904	12	2.2
RefSeqV205_Complete_ani100_cHIGH_stTrue_r9_0.00	388.38	145.92	00:01:25.030000	1161912108	12	6.28
RefSeqV205_Complete_ani97_cLOW_stFalse_r0_0.85	359.52	133.89	00:01:12.080000	1141267704	12	6.84
RefSeqV205_Complete_ani100_cLOW_stFalse_r8_0.65	406.53	137.98	00:01:20.200000	1124661580	12	6.78
RefSeqV205_Complete_ani95_cLOW_stTrue_r0_0.75	396.92	137.52	00:01:19.140000	1156102088	12	6.75
RefSeqV205_Complete_Huttenhower_LC3_0.35	4.52	23.81	00:00:09.570000	217911180	12	2.95
RefSeqV205_Complete_ani99_cHIGH_stTrue_r8_0.55	371.2	139.45	00:01:14.520000	1161913848	12	6.85
RefSeqV205_Complete_ani100_cLOW_stTrue_r7_0.55	405.65	134.83	00:01:17.790000	1137304692	12	6.94
RefSeqV205_Complete_ani97_cHIGH_stFalse_r8_0.55	384.24	139.98	00:01:15.760000	1161882604	12	6.91
RefSeqV205_Complete_MGRG_nanopore_b1.fail.2d_0.35	0.27	1.22	00:00:01.370000	10242812	12	1.08
RefSeqV205_Complete_Huttenhower_HC2_1.00	16.37	75.18	00:00:27.580000	726870960	12	3.31
RefSeqV205_Complete_MGRG_nanopore_b7.fail.2d_0.10	2.31	19.76	00:00:08.510000	182661332	12	2.59
RefSeqV205_Complete_UnAmbiguouslyMapped_ds.nycsm_0.30	8.08	28.17	00:00:11.340000	256411288	12	3.19
RefSeqV205_Complete_ani99_cLOW_stFalse_r8_0.95	363.92	146.97	00:01:23.480000	1140054648	12	6.11
RefSeqV205_Complete_ani97_cLOW_stTrue_r2_0.65	363.86	138.15	00:01:15.770000	1157981156	12	6.62
RefSeqV205_Complete_MGRG_nanopore_b8.pass.2d_0.00	0.23	0.35	00:00:00.510000	2395264	12	1.15
RefSeqV205_Complete_ani97_cHIGH_stTrue_r0_0.45	391.37	136.83	00:01:16.180000	1161933708	12	6.93
RefSeqV205_Complete_ani99_cLOW_stTrue_r8_0.00	357.77	134.72	00:01:15.300000	1155532152	12	6.54
RefSeqV205_Complete_ani100_cHIGH_stFalse_r4_0.75	400.83	135.2	00:01:18.680000	1161952732	12	6.81
RefSeqV205_Complete_ani97_cLOW_stFalse_r7_0.05	365.14	132.1	00:01:17.310000	1133476948	12	6.43
RefSeqV205_Complete_MGRG_nanopore_R6_2d_pass_0.15	16.9	84.17	00:00:30.680000	791410688	12	3.29
RefSeqV205_Complete_ani95_cLOW_stFalse_r5_0.00	443.19	143.37	00:01:31.990000	1137261216	12	6.37
RefSeqV205_Complete_ani100_cHIGH_stTrue_r0_0.25	489.09	160.05	00:01:33.270000	1161962320	12	6.95
RefSeqV205_Complete_ani100_cLOW_stFalse_r7_0.65	444.54	143.3	00:01:25.190000	1146982888	12	6.89
RefSeqV205_Complete_ani99_cLOW_stTrue_r0_0.80	375.4	139.99	00:01:15.430000	1158319180	12	6.83
RefSeqV205_Complete_ani100_cHIGH_stTrue_r2_1.00	465.41	155.23	00:01:29.550000	1161905832	12	6.93
RefSeqV205_Complete_Mavromatis_simHC_0.70	24.29	98.43	00:00:37.450000	936809612	12	3.27
RefSeqV205_Complete_ani99_cHIGH_stFalse_r5_0.45	366.32	138.71	00:01:14.280000	1161624632	12	6.79
RefSeqV205_Complete_ani100_cLOW_stTrue_r8_0.55	386.57	135.45	00:01:16.570000	1156246700	12	6.81
RefSeqV205_Complete_ani99_cHIGH_stTrue_r7_0.55	373.44	137.73	00:01:14.280000	1161935904	12	6.88
RefSeqV205_Complete_ani99_cLOW_stFalse_r0_0.15	367.59	127.47	00:01:11.670000	1058027668	12	6.9
RefSeqV205_Complete_RH_S003__insert_270_0.80	2707.03	187.2	00:04:32.370000	1162057516	12	10.62
RefSeqV205_Complete_ani99_cLOW_stFalse_r7_0.95	365.71	132.19	00:01:13.520000	1117159512	12	6.77
RefSeqV205_Complete_MGRG_nanopore_b9.pass.2d_0.40	0.11	0.01	00:00:00.040000	69540	12	2.74
RefSeqV205_Complete_UnAmbiguouslyMapped_ds.hous2_0.85	8.01	30.53	00:00:11.620000	281157964	12	3.31
RefSeqV205_Complete_ABRF_MGRG_5ng_0.35	86.57	75.71	00:00:32.570000	652411876	12	4.98
RefSeqV205_Complete_ani97_cHIGH_stFalse_r7_0.55	383.82	140.04	00:01:15.580000	1161890780	12	6.93
RefSeqV205_Complete_ani97_cLOW_stFalse_r8_0.05	354.32	136.84	00:01:13.580000	1116079836	12	6.67
RefSeqV205_Complete_ani99_cLOW_stTrue_r7_0.00	367.56	133.8	00:01:16.880000	1149701884	12	6.52
RefSeqV205_Complete_UnAmbiguouslyMapped_ds.gut_0.50	7.76	25.58	00:00:10.130000	236781152	12	3.29
RefSeqV205_Complete_ani95_cLOW_stFalse_r2_0.80	410.72	134.51	00:01:17.920000	1117799068	12	6.99
RefSeqV205_Complete_ani95_cLOW_stFalse_r9_0.95	393.2	132.76	00:01:16.130000	1149470808	12	6.9
RefSeqV205_Complete_ani97_cLOW_stTrue_r6_0.70	363.76	138.77	00:01:14.160000	1158503972	12	6.77
RefSeqV205_Complete_ani97_cHIGH_stTrue_r4_0.50	375.8	138.55	00:01:14.570000	1161930396	12	6.89
RefSeqV205_Complete_ani100_cHIGH_stFalse_r0_0.60	436.09	141.69	00:01:21.820000	1161892332	12	7.06
RefSeqV205_Complete_ani97_cLOW_stFalse_r3_0.10	364.3	137.29	00:01:14.420000	1138459400	12	6.74
RefSeqV205_Complete_ani97_cLOW_stFalse_r4_0.90	355.84	130.63	00:01:09.730000	1089994004	12	6.97
RefSeqV205_Complete_RH_S005__insert_270_0.40	2966.34	193.69	00:04:57.940000	1163160988	12	10.6
RefSeqV205_Complete_ani95_cLOW_stTrue_r4_0.60	413.82	142.75	00:01:21.670000	1158952212	12	6.81
RefSeqV205_Complete_Huttenhower_LC7_0.20	4.14	22.47	00:00:08.860000	205876284	12	3
RefSeqV205_Complete_ani100_cLOW_stTrue_r3_0.40	383.92	134.22	00:01:15.930000	1153426428	12	6.82
RefSeqV205_Complete_ani99_cLOW_stFalse_r3_0.80	366.29	137.37	00:01:15.250000	1136729440	12	6.69
RefSeqV205_Complete_ani97_cHIGH_stFalse_r3_0.40	367.67	139.92	00:01:14.230000	1161645308	12	6.83
RefSeqV205_Complete_ani99_cLOW_stTrue_r3_0.15	369.62	136.3	00:01:14.040000	1160540608	12	6.83
RefSeqV205_Complete_ani97_cLOW_stTrue_r9_0.70	378.05	140.04	00:01:16.970000	1159782648	12	6.73
RefSeqV205_Complete_ani95_cLOW_stFalse_r6_0.95	369.64	126.62	00:01:12.670000	1122014360	12	6.82
RefSeqV205_Complete_ani95_cLOW_stFalse_r1_0.15	409.3	129.62	00:01:16.730000	1115116992	12	7.02
RefSeqV205_Complete_ani100_cHIGH_stTrue_r4_0.30	474.47	166.73	00:01:32.180000	1161921404	12	6.95
RefSeqV205_Complete_ani100_cLOW_stFalse_r3_0.70	484.46	153.77	00:01:30.910000	1145078816	12	7.02
RefSeqV205_Complete_ani99_cLOW_stTrue_r4_0.95	360.79	137.53	00:01:14.990000	1145640032	12	6.64
RefSeqV205_Complete_ani99_cHIGH_stFalse_r1_0.50	361.24	137.93	00:01:13.230000	1158436296	12	6.81
RefSeqV205_Complete_UnAmbiguouslyMapped_ds.hous1_0.10	11.85	45.29	00:00:16.680000	422866000	12	3.42
RefSeqV205_Complete_ani99_cHIGH_stTrue_r3_0.40	380.18	138.83	00:01:15.620000	1161899604	12	6.86
RefSeqV205_Complete_ani99_cLOW_stFalse_r4_0.00	385.16	134.06	00:01:22.950000	1153920792	12	6.25
RefSeqV205_Complete_Huttenhower_LC8_0.20	4.36	25.37	00:00:09.950000	235344188	12	2.98
RefSeqV205_Complete_ani97_cHIGH_stFalse_r2_0.90	371.08	138.85	00:01:14.550000	1161178480	12	6.84
RefSeqV205_Complete_ani99_cHIGH_stTrue_r5_0.10	374.82	140.45	00:01:15.350000	1161915868	12	6.83
RefSeqV205_Complete_UnAmbiguouslyMapped_ds.frankengenome.mix_0.75	133.66	114.13	00:00:50.280000	1035634204	12	4.92
RefSeqV205_Complete_ani99_cHIGH_stFalse_r7_0.00	387.57	138.04	00:01:19.130000	1161919036	12	6.64
RefSeqV205_Complete_ABRF_MGRG_Half_0.05	94.65	69.22	00:00:31.470000	572019160	12	5.2
RefSeqV205_Complete_ani99_cLOW_stFalse_r2_0.50	371.59	132.43	00:01:12.620000	1122103520	12	6.94
RefSeqV205_Complete_ani100_cHIGH_stTrue_r2_0.60	464.57	157.63	00:01:29.880000	1161905464	12	6.92
RefSeqV205_Complete_ani95_cLOW_stFalse_r7_0.45	345.73	102.96	00:01:02.130000	898615912	12	7.22
RefSeqV205_Complete_RH_S002__insert_270_0.65	2914.26	190.93	00:04:50.780000	1162422220	12	10.67
RefSeqV205_Complete_ani100_cLOW_stFalse_r5_0.20	384.97	137.99	00:01:18.490000	1114887168	12	6.66
RefSeqV205_Complete_MGRG_nanopore_b4.pass.2d_0.95	0.1	0.01	00:00:00.040000	88544	12	2.63
RefSeqV205_Complete_ani100_cHIGH_stFalse_r9_0.30	433.14	144.8	00:01:22.630000	1161965920	12	6.99
RefSeqV205_Complete_ani99_cLOW_stTrue_r5_0.45	359.25	137.95	00:01:13.590000	1159367560	12	6.75
RefSeqV205_Complete_ani99_cHIGH_stTrue_r2_0.90	358.92	136.7	00:01:12.770000	1161822484	12	6.81
RefSeqV205_Complete_ani99_cHIGH_stFalse_r0_0.80	387.18	139.77	00:01:16.140000	1161930940	12	6.92
RefSeqV205_Complete_ani97_cHIGH_stFalse_r5_0.10	351.91	134.42	00:01:11.600000	1161333260	12	6.79
RefSeqV205_Complete_Huttenhower_LC1_0.70	3.83	24.74	00:00:09.840000	231599980	12	2.9
RefSeqV205_Complete_ani100_cLOW_stTrue_r5_0.10	405.36	136.89	00:01:18.130000	1155639020	12	6.93
RefSeqV205_Complete_ani99_cHIGH_stFalse_r8_0.00	375.84	133.76	00:01:16.150000	1161098104	12	6.69
RefSeqV205_Complete_NegControl_MH2_0.50	18.38	87.75	00:00:32.140000	821257868	12	3.3
RefSeqV205_Complete_ani97_cHIGH_stTrue_r5_0.80	388.83	143.25	00:01:18.640000	1161938228	12	6.76
RefSeqV205_Complete_ani95_cLOW_stTrue_r2_0.30	392.11	133.17	00:01:16	1142984200	12	6.91
RefSeqV205_Complete_ani95_cLOW_stFalse_r8_0.45	370.94	89.63	00:01:00.530000	732477144	12	7.6
RefSeqV205_Complete_ani97_cLOW_stTrue_r0_0.20	356.26	133.3	00:01:12.470000	1159906248	12	6.75
RefSeqV205_Complete_RL_S001__insert_270_0.00	2962.38	190.61	00:04:59.050000	1163827220	12	10.54
RefSeqV205_Complete_ani97_cHIGH_stTrue_r2_0.00	384.3	138.73	00:01:18.520000	1161941456	12	6.66
RefSeqV205_Complete_ani100_cHIGH_stFalse_r6_0.30	413.26	140.75	00:01:19.850000	1161949280	12	6.93
RefSeqV205_Complete_ani97_cLOW_stFalse_r5_0.40	358.68	137.01	00:01:14.170000	1149825588	12	6.68
RefSeqV205_Complete_RH_S001__insert_270_0.05	2910.14	189.55	00:04:53.910000	1163745732	12	10.54
RefSeqV205_Complete_Huttenhower_HC2_0.60	16.2	77.57	00:00:29.260000	726988720	12	3.2
RefSeqV205_Complete_ani100_cLOW_stTrue_r2_0.90	399	129.31	00:01:15.370000	1105178136	12	7
RefSeqV205_Complete_ani99_cLOW_stTrue_r1_0.50	353.78	136.7	00:01:14.070000	1132705224	12	6.62
RefSeqV205_Complete_ani97_cHIGH_stTrue_r9_0.15	359.88	140.12	00:01:15.110000	1161941172	12	6.65
RefSeqV205_Complete_NA12878_NegControl_SL126488_0_0.85	351.53	133.1	00:01:11.630000	1161894156	12	6.76
RefSeqV205_Complete_BMI_bmi_reads_0.80	110.57	125.46	00:00:53.160000	1157956436	12	4.44
RefSeqV205_Complete_JGI_SRR033548_0.25	1.02	8.03	00:00:04.520000	68183688	12	2
RefSeqV205_Complete_ani99_cHIGH_stTrue_r6_0.85	385.35	139.25	00:01:15.560000	1161926284	12	6.94
RefSeqV205_Complete_ani100_cLOW_stTrue_r9_0.85	392.29	132.85	00:01:16.860000	1151060732	12	6.83
RefSeqV205_Complete_ani99_cHIGH_stFalse_r4_0.95	360.94	136.67	00:01:12.800000	1161584988	12	6.83
RefSeqV205_Complete_ani97_cHIGH_stFalse_r1_0.05	367.1	131.43	00:01:16.310000	1161874152	12	6.53
RefSeqV205_Complete_ani97_cHIGH_stFalse_r6_0.85	370.37	141.09	00:01:14.400000	1161512296	12	6.87
RefSeqV205_Complete_ani99_cHIGH_stTrue_r1_0.05	366.82	139.31	00:01:15.860000	1161934448	12	6.67
RefSeqV205_Complete_ani99_cHIGH_stFalse_r3_0.15	361.93	137.56	00:01:15.470000	1161470740	12	6.61
RefSeqV205_Complete_MGRG_nanopore_b9.fail.2d_0.05	0.15	0.49	00:00:00.550000	3797584	12	1.17
RefSeqV205_Complete_ani99_cLOW_stFalse_r6_0.45	362.47	136.45	00:01:15.250000	1145686352	12	6.62
RefSeqV205_Complete_ani100_cHIGH_stTrue_r6_0.75	446.32	151.83	00:01:27.230000	1161877368	12	6.85
RefSeqV205_Complete_ani95_cLOW_stFalse_r3_0.50	408.81	135.25	00:01:17.860000	1129617984	12	6.98
RefSeqV205_Complete_ani95_cLOW_stTrue_r9_0.25	378.6	137.16	00:01:20.060000	1155930112	12	6.44
RefSeqV205_Complete_ani100_cLOW_stFalse_r1_0.35	418.78	145.9	00:01:22.420000	1127668800	12	6.85
RefSeqV205_Complete_NA12878_NegControl_SL126487_0_0.35	774.1	154.11	00:01:52.190000	1162400676	12	8.27
RefSeqV205_Complete_ani97_cLOW_stTrue_r4_0.35	366.02	137.9	00:01:13.970000	1153043628	12	6.81
RefSeqV205_Complete_ani100_cHIGH_stFalse_r0_1.00	412.03	140.8	00:01:20.260000	1161850056	12	6.88
RefSeqV205_Complete_ani97_cHIGH_stTrue_r6_0.15	389.76	144.64	00:01:18.720000	1161940668	12	6.78
RefSeqV205_Complete_ani100_cHIGH_stFalse_r2_0.25	396.33	135.37	00:01:17.460000	1161770160	12	6.86
RefSeqV205_Complete_UnAmbiguouslyMapped_ds.cityparks_0.40	20.55	74.44	00:00:27.270000	709289364	12	3.48
RefSeqV205_Complete_ani97_cLOW_stFalse_r1_0.55	335.26	127.07	00:01:07.520000	1077481672	12	6.84
RefSeqV205_Complete_ani100_cLOW_stTrue_r6_0.85	379.05	124.17	00:01:12.440000	1097212884	12	6.94
RefSeqV205_Complete_ani99_cHIGH_stTrue_r9_0.85	379.8	139.03	00:01:16.920000	1161927472	12	6.74
RefSeqV205_Complete_UnAmbiguouslyMapped_ds.7_0.05	77.48	119.02	00:00:46.210000	1117916724	12	4.25
RefSeqV205_Complete_JGI_SRR033547_0.25	0.11	0.03	00:00:00.060000	218632	12	2.38
RefSeqV205_Complete_MGRG_nanopore_b7.pass.2d_0.55	0.34	2.28	00:00:02.470000	19252312	12	1.06
RefSeqV205_Complete_Huttenhower_LC5_0.65	4.25	24.12	00:00:09.430000	225227188	12	3
RefSeqV205_Complete_ani99_cLOW_stFalse_r9_0.45	356.72	127.01	00:01:09.660000	1070581648	12	6.94
RefSeqV205_Complete_RM1_S001__insert_5000_0.80	991.61	148.13	00:02:07.250000	1161792284	12	8.95
RefSeqV205_Complete_ani100_cLOW_stTrue_r1_0.05	468.8	149.98	00:01:26.960000	1143957712	12	7.11
RefSeqV205_Complete_MGRG_nanopore_b1.pass.2d_0.70	0.12	0.31	00:00:00.340000	2209820	12	1.27
RefSeqV205_Complete_ani97_cHIGH_stFalse_r9_0.85	387.67	142.38	00:01:16.850000	1161940512	12	6.89
RefSeqV205_Complete_Mavromatis_simMC_0.85	24.13	87.87	00:00:33.480000	843322416	12	3.34
RefSeqV205_Complete_Carma_eval_carma_0.65	1.56	12.3	00:00:08.330000	114655028	12	1.66
RefSeqV205_Complete_ani95_cLOW_stTrue_r4_1.00	397.65	134.14	00:01:17.830000	1158930332	12	6.83
RefSeqV205_Complete_ani97_cHIGH_stTrue_r1_0.95	374.24	141.35	00:01:16.400000	1161941848	12	6.74
RefSeqV205_Complete_ani95_cLOW_stTrue_r6_0.25	395.89	136.03	00:01:17.410000	1142714112	12	6.87
RefSeqV205_Complete_MGRG_nanopore_b8.fail.2d_0.45	1.59	13.63	00:00:07.210000	127142772	12	2.11
RefSeqV205_Complete_ani100_cHIGH_stTrue_r9_0.75	425.85	152.48	00:01:25.060000	1161894568	12	6.79
RefSeqV205_Complete_HMP_even_illum_SRR172902_0.95	79.81	102.35	00:00:40.290000	939553520	12	4.52
RefSeqV205_Complete_ani100_cHIGH_stFalse_r3_0.80	412.91	138.08	00:01:19.430000	1160727468	12	6.93
RefSeqV205_Complete_ani95_cLOW_stTrue_r0_0.00	447.32	146.53	00:01:24.980000	1156104020	12	6.98
RefSeqV205_Complete_ani100_cLOW_stFalse_r8_0.10	458.22	143.88	00:01:25.600000	1124706624	12	7.03
RefSeqV205_Complete_ani97_cLOW_stTrue_r5_0.90	381.41	142.16	00:01:16.700000	1160949960	12	6.82
RefSeqV205_Complete_Huttenhower_LC3_0.40	4.35	23.35	00:00:09.240000	217954932	12	2.99
RefSeqV205_Complete_ani100_cLOW_stTrue_r7_0.20	397.05	132.12	00:01:16.600000	1137316864	12	6.9
RefSeqV205_Complete_ani99_cHIGH_stTrue_r8_0.20	372.27	139.82	00:01:15.040000	1161926288	12	6.82
RefSeqV205_Complete_NA12878_NegControl_SL126486_0_0.95	550.05	141.86	00:01:29.400000	1161967260	12	7.73
RefSeqV205_Complete_ani97_cHIGH_stFalse_r8_0.20	374.66	139.1	00:01:14.780000	1161883964	12	6.86
RefSeqV205_Complete_MGRG_nanopore_b1.fail.2d_0.40	0.26	1.2	00:00:01.340000	10245548	12	1.08
RefSeqV205_Complete_UnAmbiguouslyMapped_ds.nycsm_0.45	7.92	27.9	00:00:10.860000	256421928	12	3.29
RefSeqV205_Complete_MGRG_nanopore_b7.fail.2d_0.65	2.48	21.53	00:00:10.330000	182685080	12	2.32
RefSeqV205_Complete_ani97_cLOW_stTrue_r2_0.10	351.07	137.81	00:01:13.860000	1158000276	12	6.61
RefSeqV205_Complete_ani95_cLOW_stTrue_r7_0.80	392.19	137.29	00:01:17.750000	1148445732	12	6.8
RefSeqV205_Complete_MGRG_nanopore_b8.pass.2d_0.75	0.16	0.31	00:00:00.380000	2392552	12	1.24
RefSeqV205_Complete_ani99_cLOW_stTrue_r8_0.75	365.54	140.6	00:01:16.360000	1155525148	12	6.62
RefSeqV205_Complete_ani97_cHIGH_stTrue_r0_0.30	394.92	143.13	00:01:19.300000	1161952140	12	6.78
RefSeqV205_Complete_ani100_cHIGH_stFalse_r4_0.00	443.53	147.86	00:01:27.560000	1161988464	12	6.75
RefSeqV205_Complete_ani97_cLOW_stFalse_r7_0.70	366.11	136.11	00:01:13.400000	1133434228	12	6.84
RefSeqV205_Complete_MGRG_nanopore_R6_2d_pass_0.60	17.58	83.05	00:00:29.370000	791540696	12	3.42
RefSeqV205_Complete_ani100_cHIGH_stTrue_r0_0.50	462.17	154.71	00:01:28.660000	1161955792	12	6.95
RefSeqV205_Complete_ani95_cLOW_stFalse_r5_0.75	397.39	130.88	00:01:16.290000	1137339380	12	6.92
RefSeqV205_Complete_ani100_cLOW_stFalse_r7_0.10	428.37	149.05	00:01:23.830000	1147014228	12	6.88
RefSeqV205_Complete_Mavromatis_simHC_0.05	24.27	98.75	00:00:37.530000	936828320	12	3.27
RefSeqV205_Complete_ani99_cHIGH_stTrue_r7_0.20	374.52	140	00:01:16.720000	1161947288	12	6.7
RefSeqV205_Complete_ani100_cLOW_stTrue_r8_0.20	415.06	135.97	00:01:19.390000	1156248356	12	6.94
RefSeqV205_Complete_ani99_cHIGH_stFalse_r5_0.30	370.07	139.58	00:01:14.450000	1161607292	12	6.84
RefSeqV205_Complete_JGI_SRR033549_0.80	26.34	62.12	00:00:23.290000	583739784	12	3.79
RefSeqV205_Complete_ani99_cLOW_stFalse_r0_0.60	372.62	126.71	00:01:10.560000	1057978292	12	7.07
RefSeqV205_Complete_MGRG_nanopore_b9.pass.2d_0.35	0.12	0	00:00:00.040000	70660	12	2.84
RefSeqV205_Complete_ABRF_MGRG_Normal_0.80	84.62	62.44	00:00:28.160000	532360088	12	5.22
RefSeqV205_Complete_ABRF_MGRG_5ng_0.40	91.06	77.78	00:00:33.020000	652345056	12	5.11
RefSeqV205_Complete_ani97_cHIGH_stFalse_r7_0.20	382.78	140.5	00:01:15.770000	1161906988	12	6.9
RefSeqV205_Complete_ani97_cLOW_stFalse_r8_0.70	348.94	134.46	00:01:12.450000	1116042220	12	6.67
RefSeqV205_Complete_UnAmbiguouslyMapped_ds.frankengenome_0.90	16.81	65.39	00:00:24.690000	610891600	12	3.32
RefSeqV205_Complete_ani99_cLOW_stTrue_r7_0.75	358.22	136.85	00:01:14.620000	1149688744	12	6.63
RefSeqV205_Complete_UnAmbiguouslyMapped_ds.gut_0.25	7.83	26.74	00:00:10.470000	236790376	12	3.3
RefSeqV205_Complete_ani95_cLOW_stTrue_r8_0.80	381.63	133.51	00:01:15.950000	1151623312	12	6.78
RefSeqV205_Complete_ani100_cLOW_stFalse_r0_0.90	491.17	154.47	00:01:29.600000	1115745320	12	7.2
RefSeqV205_Complete_*_0.95	0.03	0.01	00:00:00.030000	6696	12	1.25
RefSeqV205_Complete_ani97_cLOW_stTrue_r6_0.05	372.48	142.3	00:01:16.980000	1158500728	12	6.68
RefSeqV205_Complete_ani95_cLOW_stTrue_r3_0.95	410.95	138.68	00:01:19.780000	1147214952	12	6.88
RefSeqV205_Complete_ani97_cHIGH_stTrue_r6_1.00	391.98	141.9	00:01:16.680000	1161959520	12	6.96
RefSeqV205_Complete_ani97_cHIGH_stTrue_r4_0.25	386.67	141.73	00:01:17.960000	1161927564	12	6.77
RefSeqV205_Complete_ani100_cHIGH_stFalse_r0_0.15	425.23	143.23	00:01:21.980000	1161911988	12	6.93
RefSeqV205_Complete_ani97_cLOW_stFalse_r3_0.65	360.07	139.08	00:01:14.820000	1138580072	12	6.67
RefSeqV205_Complete_ani100_cHIGH_stFalse_r7_0.95	412	138.33	00:01:20.610000	1161898828	12	6.82
RefSeqV205_Complete_ani95_cLOW_stTrue_r4_0.15	396.5	139.87	00:01:19.540000	1158978240	12	6.74
RefSeqV205_Complete_RH_S005__insert_270_0.35	2992.86	195.52	00:05:00.820000	1163554224	12	10.59
RefSeqV205_Complete_ani97_cLOW_stTrue_r1_0.85	362.28	134.58	00:01:12.970000	1155364180	12	6.8
RefSeqV205_Complete_Huttenhower_LC7_0.55	4.55	22.76	00:00:09.570000	205912300	12	2.85
RefSeqV205_Complete_ani100_cLOW_stTrue_r3_0.35	391.96	134.41	00:01:16.680000	1153457200	12	6.86
RefSeqV205_Complete_BioPool_0.90	17.47	52.45	00:00:22.350000	457007880	12	3.12
RefSeqV205_Complete_ani97_cHIGH_stFalse_r3_0.35	371.84	147.45	00:01:22.330000	1161629580	12	6.3
RefSeqV205_Complete_ani99_cLOW_stTrue_r3_0.60	364.99	138.34	00:01:13.560000	1160492432	12	6.84
RefSeqV205_Complete_ani97_cHIGH_stTrue_r9_1.00	382.47	138.69	00:01:16.770000	1161913144	12	6.78
RefSeqV205_Complete_ani100_cLOW_stFalse_r4_0.85	457	154	00:01:26.730000	1152795436	12	7.04
RefSeqV205_Complete_ani97_cLOW_stTrue_r9_0.05	356	134.85	00:01:21.560000	1159767360	12	6.01
RefSeqV205_Complete_ani100_cHIGH_stTrue_r4_0.45	446.5	153.43	00:01:27.740000	1161935504	12	6.83
RefSeqV205_Complete_ani95_cLOW_stFalse_r1_0.60	419.61	132.25	00:01:17.710000	1115080404	12	7.1
RefSeqV205_Complete_ani100_cLOW_stFalse_r3_0.05	453.95	149.26	00:01:25.130000	1145101516	12	7.08
RefSeqV205_Complete_ani100_cHIGH_stFalse_r8_0.95	420.85	139.05	00:01:21.980000	1161925172	12	6.82
RefSeqV205_Complete_ani99_cHIGH_stFalse_r3_1.00	379.73	138.77	00:01:15.220000	1161474700	12	6.89
RefSeqV205_Complete_ani99_cHIGH_stTrue_r3_0.35	372.72	134.58	00:01:13.910000	1161928744	12	6.86
RefSeqV205_Complete_UnAmbiguouslyMapped_ds.hous1_0.65	12.22	46.49	00:00:17.710000	422866756	12	3.31
RefSeqV205_Complete_ani99_cHIGH_stFalse_r1_0.25	355.84	135.93	00:01:12.300000	1158467556	12	6.8
RefSeqV205_Complete_Huttenhower_LC8_0.55	4.37	25.44	00:00:10.200000	235313620	12	2.92
RefSeqV205_Complete_ani99_cLOW_stFalse_r4_0.75	357.57	135.16	00:01:14.290000	1153860192	12	6.63
RefSeqV205_Complete_ani97_cHIGH_stFalse_r0_0.85	350.45	137.52	00:01:17.460000	1160976032	12	6.29
RefSeqV205_Complete_Mavromatis_simHC_0.20	24.01	98.91	00:00:37.540000	936823512	12	3.27
RefSeqV205_Complete_ani99_cHIGH_stTrue_r7_0.05	372.3	137.33	00:01:15.120000	1161958776	12	6.78
RefSeqV205_Complete_ani100_cLOW_stTrue_r8_0.05	414.89	138.85	00:01:20.340000	1156261092	12	6.89
RefSeqV205_Complete_ani99_cHIGH_stFalse_r5_0.15	370.57	139.65	00:01:16.890000	1161600488	12	6.63
RefSeqV205_Complete_ani99_cLOW_stFalse_r0_0.45	366.09	127.79	00:01:09.920000	1057983364	12	7.06
RefSeqV205_Complete_ani100_cHIGH_stTrue_r0_0.75	472.24	155.92	00:01:29.650000	1161952556	12	7
RefSeqV205_Complete_ani95_cLOW_stFalse_r5_0.50	396.86	133.31	00:01:16.360000	1137281896	12	6.94
RefSeqV205_Complete_ani100_cLOW_stFalse_r7_0.35	398.44	139	00:01:19.170000	1147046704	12	6.78
RefSeqV205_Complete_ani97_cHIGH_stTrue_r8_0.95	392.39	139.77	00:01:16.780000	1161915364	12	6.93
RefSeqV205_Complete_ani97_cLOW_stFalse_r8_0.55	319.53	127.22	00:01:06.790000	1116081612	12	6.68
RefSeqV205_Complete_ani99_cLOW_stTrue_r7_0.50	365.17	137.69	00:01:14.320000	1149729504	12	6.76
RefSeqV205_Complete_ani100_cHIGH_stFalse_r9_1.00	476.95	155.28	00:01:29.610000	1161937824	12	7.05
RefSeqV205_Complete_UnAmbiguouslyMapped_ds.gut_0.00	7.76	26.3	00:00:10.430000	236815200	12	3.26
RefSeqV205_Complete_MGRG_nanopore_b9.pass.2d_0.10	0.11	0.01	00:00:00.040000	70668	12	2.66
RefSeqV205_Complete_ani99_cHIGH_stTrue_r0_0.85	361.28	140.1	00:01:15.700000	1161693024	12	6.62
RefSeqV205_Complete_ani99_cHIGH_stFalse_r2_0.95	350.65	136.02	00:01:12.070000	1154307712	12	6.75
RefSeqV205_Complete_ani97_cHIGH_stFalse_r7_0.05	386.18	136.94	00:01:19.430000	1161898972	12	6.58
RefSeqV205_Complete_ABRF_MGRG_5ng_0.65	85.03	75.75	00:00:32.820000	652311784	12	4.89
RefSeqV205_Complete_Huttenhower_LC3_0.65	4.38	23.13	00:00:09.130000	217934620	12	3.01
RefSeqV205_Complete_ani100_cLOW_stTrue_r7_0.05	410.82	134.49	00:01:18.560000	1137271216	12	6.94
RefSeqV205_Complete_ani99_cHIGH_stTrue_r8_0.05	370.16	140.45	00:01:16.510000	1161931716	12	6.67
RefSeqV205_Complete_ani97_cHIGH_stTrue_r7_0.95	383.68	141.09	00:01:17.170000	1161932072	12	6.8
RefSeqV205_Complete_ani95_cLOW_stTrue_r2_1.00	384.09	130.75	00:01:15.070000	1143004296	12	6.85
RefSeqV205_Complete_ani95_cLOW_stTrue_r0_0.25	399.35	131.95	00:01:17.670000	1156091356	12	6.83
RefSeqV205_Complete_ani100_cLOW_stFalse_r8_0.35	429.01	143.26	00:01:23.300000	1124737520	12	6.86
RefSeqV205_Complete_ani97_cLOW_stTrue_r2_0.35	375.32	139.62	00:01:16.770000	1157999552	12	6.7
RefSeqV205_Complete_ani100_cHIGH_stFalse_r6_1.00	401.73	132.96	00:01:18.590000	1161900684	12	6.8
RefSeqV205_Complete_MGRG_nanopore_b8.pass.2d_0.50	0.12	0.33	00:00:00.370000	2393788	12	1.25
RefSeqV205_Complete_ani100_cHIGH_stFalse_r4_0.25	399.12	132.73	00:01:18.330000	1161984284	12	6.78
RefSeqV205_Complete_ani99_cLOW_stTrue_r8_0.50	353.1	131.38	00:01:11.480000	1155554572	12	6.77
RefSeqV205_Complete_UnAmbiguouslyMapped_ds.buccal_0.80	7.39	15.34	00:00:06.390000	126304196	12	3.55
RefSeqV205_Complete_ani97_cHIGH_stTrue_r0_0.15	387.33	139.94	00:01:16.080000	1161933672	12	6.93
RefSeqV205_Complete_MGRG_nanopore_R6_2d_pass_0.45	17.58	82.05	00:00:29.200000	791467536	12	3.41
RefSeqV205_Complete_ani97_cLOW_stFalse_r7_0.55	360.71	135.59	00:01:13.050000	1133429664	12	6.79
RefSeqV205_Complete_ani97_cHIGH_stFalse_r8_0.05	389.96	137.8	00:01:16.720000	1161896872	12	6.87
RefSeqV205_Complete_MGRG_nanopore_b1.fail.2d_0.65	0.28	1.2	00:00:01.360000	10242820	12	1.08
RefSeqV205_Complete_MGRG_nanopore_b7.fail.2d_0.40	2.42	21.55	00:00:10.310000	182667332	12	2.32
RefSeqV205_Complete_UnAmbiguouslyMapped_ds.nycsm_0.60	7.63	28.4	00:00:10.800000	256419772	12	3.33
RefSeqV205_Complete_ani100_cLOW_stTrue_r0_0.85	415.54	138.77	00:01:19.330000	1127979032	12	6.98
RefSeqV205_Complete_ZymoMock_0.85	286.34	101.03	00:00:55.660000	826766848	12	6.95
RefSeqV205_Complete_MGRG_nanopore_b4.fail.2d_0.80	0.41	3.07	00:00:03.330000	26681116	12	1.04
RefSeqV205_Complete_ani99_cLOW_stTrue_r3_0.45	368.48	138.24	00:01:15.820000	1160546148	12	6.68
RefSeqV205_Complete_ani97_cLOW_stTrue_r9_0.20	372.22	141.25	00:01:16.620000	1159788040	12	6.7
RefSeqV205_Complete_ani99_cHIGH_stTrue_r4_0.90	372.91	136.81	00:01:14.100000	1161940668	12	6.87
RefSeqV205_Complete_ani99_cHIGH_stFalse_r6_0.80	359.72	139.18	00:01:14.170000	1158781564	12	6.72
RefSeqV205_Complete_ani97_cHIGH_stFalse_r3_0.10	376.21	148.52	00:01:25.980000	1161633552	12	6.1
RefSeqV205_Complete_ani97_cHIGH_stFalse_r4_0.90	384.29	142.9	00:01:18.140000	1161835772	12	6.74
RefSeqV205_Complete_ani99_cHIGH_stTrue_r3_0.10	375.48	137.97	00:01:14.920000	1161909232	12	6.85
RefSeqV205_Complete_UnAmbiguouslyMapped_ds.hous1_0.40	11.96	46.1	00:00:17.550000	422859204	12	3.3
RefSeqV205_Complete_ani99_cHIGH_stFalse_r1_0.00	376.83	136.06	00:01:19.820000	1158474324	12	6.42
RefSeqV205_Complete_Huttenhower_LC8_0.70	4.18	25.26	00:00:09.780000	235365052	12	3
RefSeqV205_Complete_ani99_cLOW_stFalse_r4_0.50	356.44	134.32	00:01:12.160000	1153854008	12	6.8
RefSeqV205_Complete_ani100_cHIGH_stTrue_r4_0.60	430.89	157.72	00:01:26.650000	1161922360	12	6.79
RefSeqV205_Complete_ani95_cLOW_stFalse_r1_0.45	378.66	129.64	00:01:13.680000	1115024524	12	6.89
RefSeqV205_Complete_ani100_cLOW_stFalse_r3_0.20	486.15	153.25	00:01:30.190000	1145095000	12	7.08
RefSeqV205_Complete_UnAmbiguouslyMapped_ds.soil_0.95	42.74	101.93	00:00:38.950000	946776924	12	3.71
RefSeqV205_Complete_ani97_cLOW_stTrue_r6_0.20	361.29	137.36	00:01:13.330000	1158508080	12	6.79
RefSeqV205_Complete_ani100_cHIGH_stFalse_r0_0.30	412.21	140.8	00:01:19.160000	1161898156	12	6.98
RefSeqV205_Complete_ani97_cHIGH_stTrue_r4_0.00	348.07	130.51	00:01:13.890000	1161959480	12	6.47
RefSeqV205_Complete_ani97_cLOW_stFalse_r3_0.40	358.83	139.96	00:01:15.200000	1138617056	12	6.63
RefSeqV205_Complete_ani100_cLOW_stTrue_r4_0.90	404.63	132.66	00:01:17.270000	1151241520	12	6.95
RefSeqV205_Complete_ani99_cHIGH_stFalse_r9_0.80	378.66	137.59	00:01:17.110000	1161683308	12	6.69
RefSeqV205_Complete_Huttenhower_LC7_0.70	4.29	22.56	00:00:08.970000	205885164	12	2.99
RefSeqV205_Complete_RM2_S001__insert_270_0.90	2965.23	204.7	00:04:56.890000	1161888544	12	10.67
RefSeqV205_Complete_ani100_cLOW_stTrue_r3_0.10	387.61	137.19	00:01:16.550000	1153449556	12	6.85
RefSeqV205_Complete_ani97_cHIGH_stTrue_r3_0.80	383.83	142.2	00:01:16.920000	1161927036	12	6.83
RefSeqV205_Complete_ani95_cLOW_stTrue_r4_0.30	397.42	138.6	00:01:18.520000	1158946844	12	6.82
RefSeqV205_Complete_RH_S005__insert_270_0.10	2905.27	187.3	00:04:50.730000	1163796988	12	10.63
RefSeqV205_Complete_NegControl_MH2_0.75	18.13	87.98	00:00:32.060000	821262236	12	3.3
RefSeqV205_Complete_ani100_cHIGH_stFalse_r1_0.95	414.51	137.48	00:01:19.270000	1161924756	12	6.96
RefSeqV205_Complete_ani95_cLOW_stTrue_r2_0.15	392.53	133.15	00:01:16.770000	1143044452	12	6.84
RefSeqV205_Complete_Raiphy_eval_RAIphy_0.95	23.16	69.61	00:00:26	656002100	12	3.56
RefSeqV205_Complete_ani95_cLOW_stFalse_r8_0.60	379.56	88.8	00:01:00.440000	732494068	12	7.74
RefSeqV205_Complete_ani97_cLOW_stTrue_r7_0.85	364.26	135.59	00:01:13.040000	1156331016	12	6.84
RefSeqV205_Complete_Huttenhower_LC1_0.55	4.3	25.32	00:00:10.070000	231708172	12	2.94
RefSeqV205_Complete_ani100_cLOW_stTrue_r5_0.35	422.31	137.35	00:01:20.150000	1155628228	12	6.98
RefSeqV205_Complete_ani99_cHIGH_stFalse_r8_0.25	357.33	136.79	00:01:13.410000	1161078700	12	6.73
RefSeqV205_Complete_RH_S001__insert_270_0.20	2939.96	189.84	00:04:55.300000	1163562260	12	10.59
RefSeqV205_Complete_Huttenhower_HC2_0.45	16.89	77.65	00:00:29.400000	726985764	12	3.21
RefSeqV205_Complete_ani97_cLOW_stTrue_r0_0.05	366.85	138.95	00:01:16.470000	1159887512	12	6.61
RefSeqV205_Complete_RL_S001__insert_270_0.25	2860.29	193.01	00:04:48.680000	1163530848	12	10.57
RefSeqV205_Complete_ani97_cHIGH_stTrue_r0_1.00	381.37	139.57	00:01:14.730000	1161948084	12	6.97
RefSeqV205_Complete_ani95_cLOW_stTrue_r5_0.95	415.15	143.63	00:01:21.610000	1158780428	12	6.84
RefSeqV205_Complete_ani100_cHIGH_stFalse_r6_0.15	394.73	132.11	00:01:18.160000	1161942424	12	6.73
RefSeqV205_Complete_ani97_cHIGH_stTrue_r2_0.25	385.65	149.54	00:01:26.260000	1161925608	12	6.2
RefSeqV205_Complete_ABRF_MGRG_10ng_0.95	117.59	88.24	00:00:38.530000	735425928	12	5.34
RefSeqV205_Complete_ani97_cLOW_stFalse_r5_0.65	375.84	138.69	00:01:16.630000	1149829624	12	6.71
RefSeqV205_Complete_ani97_cLOW_stTrue_r8_0.85	374.72	140.57	00:01:17.150000	1160746060	12	6.67
RefSeqV205_Complete_ani100_cHIGH_stTrue_r2_0.45	433.49	152.05	00:01:25.410000	1161902604	12	6.85
RefSeqV205_Complete_ani95_cLOW_stFalse_r7_0.60	348.57	102.48	00:01:02.040000	898585460	12	7.26
RefSeqV205_Complete_RH_S002__insert_270_0.40	2895.21	189.35	00:04:48.950000	1163146668	12	10.67
RefSeqV205_Complete_ani100_cLOW_stFalse_r5_0.05	427.81	144.37	00:01:25.820000	1114833228	12	6.66
RefSeqV205_Complete_ani99_cHIGH_stFalse_r5_1.00	371.13	134.58	00:01:13.830000	1161609744	12	6.84
RefSeqV205_Complete_UnAmbiguouslyMapped_ds.frankengenome.mix_0.50	132.45	113.65	00:00:48.880000	1035707044	12	5.03
RefSeqV205_Complete_ani99_cHIGH_stTrue_r5_0.35	369.03	138.96	00:01:14.230000	1161905416	12	6.84
RefSeqV205_Complete_ani99_cHIGH_stFalse_r7_0.25	379.25	141.7	00:01:17.190000	1161897052	12	6.74
RefSeqV205_Complete_ani99_cLOW_stFalse_r2_0.75	367.72	136.55	00:01:14.570000	1122188964	12	6.76
RefSeqV205_Complete_ABRF_MGRG_Half_0.20	91.1	66.72	00:00:29.880000	571950860	12	5.28
RefSeqV205_Complete_ani97_cHIGH_stFalse_r5_0.35	387.83	138.34	00:01:16.150000	1161326924	12	6.9
RefSeqV205_Complete_ani99_cLOW_stTrue_r5_0.60	341.03	136.34	00:01:12.890000	1159357944	12	6.54
RefSeqV205_Complete_ani100_cHIGH_stFalse_r9_0.15	426.32	141.2	00:01:22.170000	1161987532	12	6.9
RefSeqV205_Complete_ani100_cLOW_stFalse_r2_0.85	522.33	165.05	00:01:35.800000	1144886820	12	7.17
RefSeqV205_Complete_UnAmbiguouslyMapped_ds.7_0.20	78.63	118.44	00:00:46.180000	1117974376	12	4.26
RefSeqV205_Complete_RH_S004__insert_270_0.80	2930.79	190.35	00:04:52.200000	1162038020	12	10.68
RefSeqV205_Complete_JGI_SRR033547_0.00	0.16	0.03	00:00:00.130000	219348	12	1.46
RefSeqV205_Complete_ani97_cLOW_stTrue_r4_0.10	365.41	140.53	00:01:16.100000	1153039916	12	6.64
RefSeqV205_Complete_ani95_cLOW_stTrue_r1_0.80	384.35	130.04	00:01:15.560000	1146244420	12	6.8
RefSeqV205_Complete_ani100_cLOW_stFalse_r9_0.90	486.23	157.37	00:01:29.360000	1155538668	12	7.2
RefSeqV205_Complete_ani100_cHIGH_stFalse_r2_0.00	458.77	149.94	00:01:44.390000	1161773140	12	5.83
RefSeqV205_Complete_UnAmbiguouslyMapped_ds.cityparks_0.65	20.67	74.8	00:00:27.070000	709247496	12	3.52
RefSeqV205_Complete_ani97_cHIGH_stTrue_r6_0.30	380.04	142.35	00:01:17.990000	1161933792	12	6.69
RefSeqV205_Complete_ani97_cLOW_stFalse_r1_0.70	344.48	132.57	00:01:11.070000	1077530304	12	6.71
RefSeqV205_Complete_ani100_cHIGH_stFalse_r5_0.80	388.17	137.66	00:01:16.730000	1161962164	12	6.85
RefSeqV205_Complete_Carma_eval_carma_0.40	1.63	12.11	00:00:08.190000	114661700	12	1.67
RefSeqV205_Complete_ani95_cLOW_stTrue_r6_0.00	413.59	138.76	00:01:27.470000	1142722512	12	6.31
RefSeqV205_Complete_ani100_cHIGH_stTrue_r9_0.50	508.03	165.1	00:01:34.340000	1161883300	12	7.13
RefSeqV205_Complete_ani97_cLOW_stTrue_r3_0.90	367.6	137.32	00:01:14.350000	1156045368	12	6.79
RefSeqV205_Complete_MGRG_nanopore_b8.fail.2d_0.60	1.52	14.16	00:00:07.150000	127139448	12	2.19
RefSeqV205_Complete_MGRG_nanopore_b7.pass.2d_0.70	0.38	2.25	00:00:02.490000	19251520	12	1.05
RefSeqV205_Complete_Huttenhower_LC5_0.40	4.15	24.4	00:00:09.560000	225285260	12	2.98
RefSeqV205_Complete_ani99_cLOW_stFalse_r9_0.60	364.44	128.99	00:01:11.050000	1070563356	12	6.94
RefSeqV205_Complete_ani100_cLOW_stTrue_r1_0.20	406.41	140.69	00:01:18.960000	1143872820	12	6.92
RefSeqV205_Complete_NegControl_LM_0.85	18.14	85.15	00:00:30.360000	821163628	12	3.4
RefSeqV205_Complete_MGRG_nanopore_b1.pass.2d_0.55	0.13	0.27	00:00:00.320000	2209716	12	1.28
RefSeqV205_Complete_JGI_SRR033548_0.00	1.22	8.19	00:00:04.770000	68194648	12	1.97
RefSeqV205_Complete_ani97_cHIGH_stFalse_r1_0.20	364.82	132.21	00:01:14.060000	1161873796	12	6.71
RefSeqV205_Complete_ani99_cLOW_stTrue_r1_0.75	357.51	134.32	00:01:11.690000	1132686724	12	6.85
RefSeqV205_Complete_ani97_cHIGH_stTrue_r9_0.30	379.91	137.28	00:01:15.480000	1161935972	12	6.85
RefSeqV205_Complete_ani100_cLOW_stFalse_r6_0.90	477.15	151.83	00:01:28.790000	1128266684	12	7.08
RefSeqV205_Complete_HMP_even_454_SRR072233_0.90	153.03	136.46	00:01:04.580000	1137580060	12	4.48
RefSeqV205_Complete_ani100_cHIGH_stTrue_r6_0.50	465.82	152.91	00:01:29.340000	1161879680	12	6.92
RefSeqV205_Complete_ani95_cLOW_stFalse_r3_0.75	396.94	130.67	00:01:15.740000	1129594532	12	6.96
RefSeqV205_Complete_ani95_cLOW_stTrue_r9_0.00	390.08	137.44	00:01:22.790000	1155840312	12	6.37
RefSeqV205_Complete_ani100_cLOW_stFalse_r1_0.10	431.32	142.2	00:01:23.660000	1127601584	12	6.85
RefSeqV205_Complete_NA12878_NegControl_SL126487_0_0.10	774.49	157.85	00:01:50.900000	1162438216	12	8.4
RefSeqV205_Complete_MGRG_nanopore_b9.fail.2d_0.20	0.19	0.47	00:00:00.590000	3799160	12	1.12
RefSeqV205_Complete_ani99_cHIGH_stTrue_r1_0.20	376.13	135.15	00:01:14.370000	1161914356	12	6.87
RefSeqV205_Complete_ani99_cHIGH_stFalse_r3_0.30	370.5	139.98	00:01:16.400000	1161472348	12	6.68
RefSeqV205_Complete_ani99_cLOW_stFalse_r6_0.60	360.68	135.9	00:01:12.880000	1145869416	12	6.81
RefSeqV205_Complete_Mavromatis_simHC_0.55	23.59	99.49	00:00:37.330000	936811376	12	3.29
RefSeqV205_Complete_ani99_cHIGH_stFalse_r5_0.60	362.28	133.74	00:01:13.250000	1161616604	12	6.77
RefSeqV205_Complete_ani100_cLOW_stTrue_r8_0.70	399.61	134.34	00:01:17.760000	1156211480	12	6.86
RefSeqV205_Complete_ani99_cHIGH_stTrue_r7_0.70	374.46	139.66	00:01:14.240000	1161938616	12	6.92
RefSeqV205_Complete_ani99_cLOW_stFalse_r0_0.30	356.27	124.36	00:01:08.420000	1057922608	12	7.02
RefSeqV205_Complete_ani95_cLOW_stFalse_r5_0.25	393.54	130.46	00:01:15.660000	1137298676	12	6.92
RefSeqV205_Complete_ani100_cHIGH_stTrue_r0_0.00	401.29	145.95	00:01:23.210000	1161973936	12	6.57
RefSeqV205_Complete_ani100_cLOW_stFalse_r7_0.40	416.79	139.83	00:01:21.620000	1146992736	12	6.81
RefSeqV205_Complete_ani95_cLOW_stFalse_r7_1.00	384.77	110.54	00:01:08.260000	898514620	12	7.25
RefSeqV205_Complete_ani97_cLOW_stFalse_r8_0.20	345.02	130.52	00:01:10.070000	1116127852	12	6.78
RefSeqV205_Complete_ani99_cLOW_stTrue_r7_0.25	357.67	134.97	00:01:14.540000	1149731460	12	6.6
RefSeqV205_Complete_UnAmbiguouslyMapped_ds.gut_0.75	7.49	26.11	00:00:10.220000	236801260	12	3.28
RefSeqV205_Complete_ani99_cLOW_stTrue_r5_1.00	361	139.41	00:01:14.910000	1159372888	12	6.67
RefSeqV205_Complete_ani100_cHIGH_stTrue_r7_0.80	423.95	154.01	00:01:26.940000	1161881580	12	6.64
RefSeqV205_Complete_MGRG_nanopore_b9.pass.2d_0.65	0.11	0.01	00:00:00.040000	70700	12	2.82
RefSeqV205_Complete_ani97_cHIGH_stFalse_r7_0.70	387.45	141.33	00:01:16.440000	1161891616	12	6.91
RefSeqV205_Complete_ABRF_MGRG_5ng_0.10	88.87	75.67	00:00:33.120000	652433740	12	4.96
RefSeqV205_Complete_Huttenhower_LC3_0.10	4.25	24.14	00:00:09.750000	217938580	12	2.91
RefSeqV205_Complete_ani99_cHIGH_stTrue_r8_0.70	383.45	140.59	00:01:17.720000	1161914004	12	6.74
RefSeqV205_Complete_ani100_cLOW_stTrue_r7_0.70	378.53	132.01	00:01:14.590000	1137306660	12	6.84
RefSeqV205_Complete_ani95_cLOW_stFalse_r8_1.00	395.97	92.89	00:01:02.020000	732495120	12	7.88
RefSeqV205_Complete_ani100_cLOW_stFalse_r8_0.40	422.82	140.66	00:01:22.190000	1124593600	12	6.85
RefSeqV205_Complete_ani95_cLOW_stTrue_r0_0.50	406.88	137.94	00:01:18.340000	1156113808	12	6.95
RefSeqV205_Complete_ani97_cLOW_stTrue_r2_0.40	364.26	140	00:01:13.820000	1157967540	12	6.83
RefSeqV205_Complete_ani100_cHIGH_stTrue_r8_0.80	426.72	148.7	00:01:25.140000	1161951308	12	6.75
RefSeqV205_Complete_MGRG_nanopore_b8.pass.2d_0.25	0.13	0.33	00:00:00.370000	2393428	12	1.24
RefSeqV205_Complete_ani100_cHIGH_stFalse_r4_0.50	442.84	145.53	00:01:22.930000	1161955244	12	7.09
RefSeqV205_Complete_ani97_cHIGH_stTrue_r0_0.60	377.17	140.06	00:01:14.910000	1161946488	12	6.9
RefSeqV205_Complete_ani99_cLOW_stTrue_r8_0.25	352.32	134.26	00:01:11.880000	1155507772	12	6.76
RefSeqV205_Complete_MGRG_nanopore_R6_2d_pass_0.30	17.46	82.14	00:00:30.660000	791497428	12	3.24
RefSeqV205_Complete_ani97_cLOW_stFalse_r7_0.20	361.36	133.87	00:01:13.060000	1133419300	12	6.77
RefSeqV205_Complete_ani97_cHIGH_stFalse_r8_0.70	392.98	141.48	00:01:17.120000	1161891008	12	6.92
RefSeqV205_Complete_MGRG_nanopore_b1.fail.2d_0.10	0.23	1.24	00:00:01.360000	10244160	12	1.08
RefSeqV205_Complete_UnAmbiguouslyMapped_ds.nycsm_0.15	8.26	27.81	00:00:10.880000	256437368	12	3.31
RefSeqV205_Complete_MGRG_nanopore_b7.fail.2d_0.35	2.33	19.87	00:00:08.590000	182691048	12	2.58
RefSeqV205_Complete_Huttenhower_LC4_0.90	4.39	22.63	00:00:08.990000	212331032	12	3
RefSeqV205_Complete_RM2_S002__insert_270_0.85	2914.27	204.44	00:04:52.350000	1161977708	12	10.66
RefSeqV205_Complete_ani99_cLOW_stTrue_r3_0.30	359.13	137.16	00:01:12.750000	1160566180	12	6.82
RefSeqV205_Complete_RM1_S002__insert_5000_0.85	986.29	149.39	00:02:06.260000	1161793624	12	8.99
RefSeqV205_Complete_ani100_cHIGH_stTrue_r3_0.95	456.23	159.02	00:01:29	1161922684	12	6.91
RefSeqV205_Complete_ani97_cLOW_stTrue_r9_0.55	361.47	136.96	00:01:14.990000	1159785852	12	6.64
RefSeqV205_Complete_ABRF_MGRG_1ng_0.95	100.15	75.57	00:00:33.520000	649886284	12	5.24
RefSeqV205_Complete_ani97_cHIGH_stFalse_r3_0.65	383.21	140.2	00:01:17.490000	1161625272	12	6.75
RefSeqV205_Complete_ani99_cLOW_stFalse_r6_1.00	360.37	132.42	00:01:12.090000	1145724816	12	6.83
RefSeqV205_Complete_ani99_cHIGH_stFalse_r1_0.75	362.67	135.06	00:01:12.820000	1158483444	12	6.83
RefSeqV205_Complete_UnAmbiguouslyMapped_ds.hous1_0.35	12.08	49.78	00:00:21.140000	422864788	12	2.92
RefSeqV205_Complete_ani99_cHIGH_stTrue_r3_0.65	372.17	134.95	00:01:13.900000	1161912392	12	6.86
RefSeqV205_Complete_ani99_cLOW_stFalse_r4_0.25	356.23	134.24	00:01:12.250000	1153856492	12	6.78
RefSeqV205_Complete_Huttenhower_LC8_0.05	4.49	25.68	00:00:10.420000	235493192	12	2.89
RefSeqV205_Complete_ani95_cLOW_stFalse_r1_0.30	408.39	133.21	00:01:17.180000	1114994052	12	7.01
RefSeqV205_Complete_ani100_cHIGH_stTrue_r4_0.15	495.44	164.02	00:01:35.210000	1161930148	12	6.92
RefSeqV205_Complete_ani100_cLOW_stFalse_r3_0.55	415.01	146.13	00:01:22.150000	1145082244	12	6.83
RefSeqV205_Complete_ani97_cLOW_stTrue_r6_0.55	361.39	139.32	00:01:14.680000	1158539576	12	6.7
RefSeqV205_Complete_ani100_cHIGH_stFalse_r0_0.45	411.85	138.4	00:01:18.990000	1161907160	12	6.96
RefSeqV205_Complete_ani97_cHIGH_stTrue_r4_0.75	383.64	138.02	00:01:15.610000	1161925024	12	6.89
RefSeqV205_Complete_ani97_cLOW_stFalse_r3_0.35	366.91	134.79	00:01:12.920000	1138523416	12	6.87
RefSeqV205_Complete_MGRG_nanopore_b3.fail.2d_0.90	0.12	0.19	00:00:00.220000	1334844	12	1.4
RefSeqV205_Complete_Huttenhower_LC7_0.05	4.32	22.47	00:00:09.010000	205874476	12	2.97
RefSeqV205_Complete_ani100_cLOW_stTrue_r3_0.65	401.9	136.84	00:01:18.230000	1153408692	12	6.88
RefSeqV205_Complete_ani99_cLOW_stFalse_r9_1.00	358.07	128.33	00:01:09.790000	1070610452	12	6.96
RefSeqV205_Complete_MGRG_nanopore_b8.fail.2d_1.00	1.51	13.76	00:00:06.920000	127139588	12	2.2
RefSeqV205_Complete_RH_S005__insert_270_0.65	3009.41	194.39	00:05:02.180000	1162415308	12	10.6
RefSeqV205_Complete_ani95_cLOW_stTrue_r4_0.45	386.7	133.56	00:01:17.110000	1158955056	12	6.74
RefSeqV205_Complete_ani97_cLOW_stFalse_r2_0.90	352.87	131.8	00:01:10.760000	1130046452	12	6.84
RefSeqV205_Complete_NegControl_MH2_0.00	17.92	86.42	00:00:31.310000	821116412	12	3.33
RefSeqV205_Complete_ani95_cLOW_stTrue_r2_0.60	375.99	129.73	00:01:15.120000	1142993316	12	6.73
RefSeqV205_Complete_ani95_cLOW_stFalse_r8_0.15	403.4	93.16	00:01:03.710000	732484840	12	7.79
RefSeqV205_Complete_Huttenhower_LC1_0.20	4.3	25.4	00:00:10.360000	231575124	12	2.86
RefSeqV205_Complete_ani99_cHIGH_stFalse_r8_0.50	371.06	136.56	00:01:14.080000	1161074676	12	6.85
RefSeqV205_Complete_ani100_cLOW_stTrue_r5_0.40	384.63	131.61	00:01:15.810000	1155608068	12	6.8
RefSeqV205_Complete_RH_S001__insert_270_0.55	2986.53	193.49	00:04:57.570000	1162737632	12	10.68
RefSeqV205_Complete_Huttenhower_HC2_0.30	16.91	74.7	00:00:27.800000	726979472	12	3.29
RefSeqV205_Complete_UnAmbiguouslyMapped_ds.nycsm_1.00	8.12	27.74	00:00:10.880000	256438384	12	3.29
RefSeqV205_Complete_ani97_cLOW_stTrue_r0_0.70	367.59	137.15	00:01:13.870000	1159889476	12	6.83
RefSeqV205_Complete_RL_S001__insert_270_0.50	2840.78	193.35	00:04:47.590000	1162823392	12	10.54
RefSeqV205_Complete_ani100_cHIGH_stFalse_r6_0.60	399.83	133.88	00:01:18.330000	1161942208	12	6.81
RefSeqV205_Complete_ani97_cHIGH_stTrue_r2_0.50	386.8	140.52	00:01:18.170000	1161924004	12	6.74
RefSeqV205_Complete_ani97_cLOW_stFalse_r5_0.10	376.91	138.26	00:01:16.690000	1149850416	12	6.71
RefSeqV205_Complete_ani95_cLOW_stFalse_r7_0.15	350.75	103.02	00:01:02.620000	898464840	12	7.24
RefSeqV205_Complete_ani100_cHIGH_stTrue_r2_0.30	445.16	157.34	00:01:27.640000	1161909668	12	6.87
RefSeqV205_Complete_ani100_cLOW_stFalse_r5_0.70	469.86	142.9	00:01:26.140000	1114783268	12	7.11
RefSeqV205_Complete_RH_S002__insert_270_0.35	2955.81	190.73	00:04:54.650000	1163447296	12	10.67
RefSeqV205_Complete_ani99_cLOW_stTrue_r2_0.95	360.29	129.95	00:01:11.320000	1119914272	12	6.87
RefSeqV205_Complete_ani99_cHIGH_stFalse_r7_0.50	374.87	136.73	00:01:14.570000	1161881736	12	6.85
RefSeqV205_Complete_UnAmbiguouslyMapped_ds.frankengenome.mix_0.25	125.21	111.65	00:00:48.910000	1035588188	12	4.84
RefSeqV205_Complete_ani99_cHIGH_stTrue_r5_0.40	374.01	137.15	00:01:14.290000	1161900704	12	6.88
RefSeqV205_Complete_ani99_cLOW_stFalse_r2_0.00	383.37	130.19	00:01:15.110000	1122147660	12	6.83
RefSeqV205_Complete_ABRF_MGRG_Half_0.55	91.45	67.83	00:00:30.100000	571983836	12	5.29
RefSeqV205_Complete_ani99_cLOW_stFalse_r5_0.80	356.86	136.26	00:01:13.990000	1130501868	12	6.66
RefSeqV205_Complete_ani97_cHIGH_stFalse_r5_0.40	387.6	141.64	00:01:16.270000	1161313500	12	6.93
RefSeqV205_Complete_MGRG_nanopore_R6_2d_fail_0.85	3.38	27.34	00:00:10.450000	253057912	12	2.94
RefSeqV205_Complete_ani99_cLOW_stTrue_r5_0.15	364.5	140.08	00:01:15.650000	1159384200	12	6.67
RefSeqV205_Complete_ani100_cHIGH_stFalse_r9_0.60	431.43	143.88	00:01:24.820000	1161951388	12	6.78
RefSeqV205_Complete_ani95_cLOW_stFalse_r0_0.95	395.86	132.26	00:01:15.280000	1136688392	12	7.01
RefSeqV205_Complete_UnAmbiguouslyMapped_ds.7_0.55	79.76	124.82	00:00:49.720000	1117878040	12	4.11
RefSeqV205_Complete_JGI_SRR033547_0.75	0.12	0.02	00:00:00.060000	217948	12	2.33
RefSeqV205_Complete_ani97_cLOW_stTrue_r4_0.65	353.31	134.07	00:01:13.560000	1153063712	12	6.62
RefSeqV205_Complete_UnAmbiguouslyMapped_ds.cityparks_0.10	20.63	76.73	00:00:27.550000	709288140	12	3.53
RefSeqV205_Complete_ani100_cHIGH_stFalse_r2_0.75	419.4	138.99	00:01:20.470000	1161745160	12	6.93
RefSeqV205_Complete_ani97_cHIGH_stTrue_r6_0.45	385.6	141.71	00:01:16.340000	1161938596	12	6.9
RefSeqV205_Complete_NegControl_MH1_0.95	18.37	85.14	00:00:30.240000	820913904	12	3.42
RefSeqV205_Complete_ani97_cLOW_stFalse_r1_0.05	344.45	124.79	00:01:11.390000	1077519948	12	6.57
RefSeqV205_Complete_ani97_cLOW_stFalse_r6_0.85	364.02	137.18	00:01:15.400000	1146334512	12	6.64
RefSeqV205_Complete_ani99_cLOW_stTrue_r9_0.80	374.18	137.5	00:01:14.900000	1158879348	12	6.83
RefSeqV205_Complete_Carma_eval_carma_0.35	1.45	12.71	00:00:08.570000	114673988	12	1.65
RefSeqV205_Complete_ani95_cLOW_stTrue_r6_0.75	382.88	134.49	00:01:15.410000	1142647608	12	6.86
RefSeqV205_Complete_ani100_cHIGH_stTrue_r9_0.25	439	158.61	00:01:33.190000	1161892760	12	6.41
RefSeqV205_Complete_MGRG_nanopore_b8.fail.2d_0.15	1.66	13.8	00:00:06.970000	127139860	12	2.21
RefSeqV205_Complete_ani99_cLOW_stFalse_r9_0.15	352.76	127.47	00:01:09.010000	1070589388	12	6.95
RefSeqV205_Complete_Huttenhower_LC5_0.35	4.31	24.66	00:00:09.670000	225110508	12	2.99
RefSeqV205_Complete_MGRG_nanopore_b7.pass.2d_0.05	0.29	2.36	00:00:02.500000	19253596	12	1.06
RefSeqV205_Complete_ani100_cLOW_stTrue_r1_0.55	436.94	142.14	00:01:22.160000	1143882204	12	7.04
RefSeqV205_Complete_MGRG_nanopore_b1.pass.2d_0.20	0.11	0.32	00:00:00.340000	2209684	12	1.26
RefSeqV205_Complete_ani99_cLOW_stFalse_r1_0.95	362.91	133.37	00:01:12.030000	1137586360	12	6.88
RefSeqV205_Complete_JGI_SRR033548_0.75	1.07	7.81	00:00:04.360000	68210936	12	2.03
RefSeqV205_Complete_ani97_cHIGH_stFalse_r1_0.55	355.28	131.72	00:01:13.760000	1161860544	12	6.6
RefSeqV205_Complete_ani97_cHIGH_stTrue_r9_0.45	378.37	139.22	00:01:15.190000	1161935116	12	6.88
RefSeqV205_Complete_ani99_cLOW_stTrue_r1_0.00	367.37	132.39	00:01:15.460000	1132766004	12	6.62
RefSeqV205_Complete_ani95_cLOW_stFalse_r4_0.80	375.68	127.55	00:01:14.160000	1139663600	12	6.78
RefSeqV205_Complete_ani95_cLOW_stFalse_r3_0.00	458.11	153.78	00:01:45.600000	1129638864	12	5.79
RefSeqV205_Complete_ani100_cHIGH_stTrue_r6_0.25	411.66	150.62	00:01:23.920000	1161881636	12	6.7
RefSeqV205_Complete_ani100_cLOW_stFalse_r1_0.65	424.48	140.06	00:01:22.590000	1127615292	12	6.83
RefSeqV205_Complete_ani95_cLOW_stTrue_r9_0.75	357.96	131.44	00:01:13.250000	1155894924	12	6.68
RefSeqV205_Complete_ani99_cLOW_stTrue_r6_0.80	356.16	134.7	00:01:12.730000	1151221644	12	6.74
RefSeqV205_Complete_ani100_cHIGH_stTrue_r4_1.00	400.8	148.81	00:01:22.240000	1161904072	12	6.68
RefSeqV205_Complete_ani97_cLOW_stFalse_r9_0.85	368.95	133.59	00:01:12.050000	1117157300	12	6.97
RefSeqV205_Complete_NA12878_NegControl_SL126487_0_0.65	827.02	155.15	00:01:54.240000	1162323372	12	8.59
RefSeqV205_Complete_MGRG_nanopore_b9.fail.2d_0.55	0.18	0.45	00:00:00.540000	3796896	12	1.18
RefSeqV205_Complete_ani99_cHIGH_stFalse_r3_0.45	378.56	141.87	00:01:15.870000	1161498636	12	6.85
RefSeqV205_Complete_ani99_cHIGH_stTrue_r1_0.55	368.64	136	00:01:13.630000	1161903196	12	6.85
RefSeqV205_Complete_ani99_cLOW_stFalse_r6_0.15	352.89	132.76	00:01:11.870000	1145819220	12	6.75
RefSeqV205_Complete_ani97_cLOW_stTrue_r0_0.45	364.22	135.21	00:01:13.050000	1159886072	12	6.83
RefSeqV205_Complete_ani97_cLOW_stFalse_r7_1.00	365.49	136.17	00:01:13.210000	1133411372	12	6.85
RefSeqV205_Complete_RL_S001__insert_270_0.65	2890.16	193.62	00:04:49.220000	1162372324	12	10.66
RefSeqV205_Complete_ani97_cHIGH_stTrue_r2_0.65	387.57	143.89	00:01:18.480000	1161933052	12	6.77
RefSeqV205_Complete_ani100_cHIGH_stFalse_r6_0.55	407.07	135.25	00:01:19.440000	1161924204	12	6.82
RefSeqV205_Complete_ani97_cLOW_stFalse_r5_0.25	365.78	138.82	00:01:15.210000	1149822180	12	6.7
RefSeqV205_Complete_RH_S001__insert_270_0.60	2771.77	188.33	00:04:38.750000	1162633984	12	10.61
RefSeqV205_Complete_Huttenhower_HC2_0.05	17.03	77.19	00:00:28.630000	726937836	12	3.29
RefSeqV205_Complete_Huttenhower_LC6_0.95	4.09	24.15	00:00:09.390000	224548096	12	3
RefSeqV205_Complete_Huttenhower_LC1_0.15	4.31	24.76	00:00:09.840000	231658388	12	2.95
RefSeqV205_Complete_MGRG_nanopore_b3.pass.2d_0.95	0.11	0.02	00:00:00.050000	181756	12	2.56
RefSeqV205_Complete_ani100_cLOW_stTrue_r5_0.75	393.12	131.39	00:01:15.570000	1155614244	12	6.94
RefSeqV205_Complete_ani99_cHIGH_stFalse_r8_0.65	366.25	136.57	00:01:13.510000	1161065284	12	6.84
RefSeqV205_Complete_NegControl_MH2_0.35	18.16	87.17	00:00:32.160000	821057472	12	3.27
RefSeqV205_Complete_ani95_cLOW_stTrue_r2_0.55	426.54	137.02	00:01:19.930000	1142995320	12	7.05
RefSeqV205_Complete_ani95_cLOW_stFalse_r8_0.20	400.74	94.4	00:01:02.950000	732322568	12	7.86
RefSeqV205_Complete_ani100_cHIGH_stFalse_r9_0.55	432.12	144.55	00:01:24.110000	1161947244	12	6.85
RefSeqV205_Complete_ani99_cLOW_stTrue_r5_0.20	359.06	134.89	00:01:13.190000	1159357936	12	6.74
RefSeqV205_Complete_ani97_cLOW_stFalse_r8_1.00	344.82	130.22	00:01:09.550000	1116120216	12	6.83
RefSeqV205_Complete_ani100_cHIGH_stTrue_r5_0.85	446.89	156.91	00:01:28.900000	1161867816	12	6.79
RefSeqV205_Complete_ani97_cHIGH_stFalse_r5_0.75	383.97	140.36	00:01:16.390000	1161287864	12	6.86
RefSeqV205_Complete_ani99_cHIGH_stTrue_r5_0.75	372.15	137.67	00:01:14.610000	1161909140	12	6.83
RefSeqV205_Complete_UnAmbiguouslyMapped_ds.frankengenome.mix_0.10	125.26	111.71	00:00:47.090000	1035665684	12	5.03
RefSeqV205_Complete_ani99_cHIGH_stFalse_r7_0.65	371.14	138.08	00:01:14.440000	1161879020	12	6.84
RefSeqV205_Complete_ABRF_MGRG_Half_0.60	92.18	67.07	00:00:30.070000	571996840	12	5.29
RefSeqV205_Complete_ani99_cLOW_stFalse_r2_0.35	362.1	128.75	00:01:11.180000	1122180284	12	6.89
RefSeqV205_Complete_ani100_cHIGH_stTrue_r2_0.05	477.56	159.45	00:01:38.340000	1161909620	12	6.47
RefSeqV205_Complete_ani95_cLOW_stFalse_r7_0.20	371.73	104.78	00:01:04.670000	898591916	12	7.36
RefSeqV205_Complete_RH_S002__insert_270_0.00	2968.46	187.82	00:05:09.320000	1163818016	12	10.2
RefSeqV205_Complete_ani100_cLOW_stFalse_r5_0.45	425.24	143.92	00:01:22.820000	1114862272	12	6.87
RefSeqV205_Complete_Huttenhower_LC5_0.00	4.42	24.97	00:00:09.890000	225291616	12	2.97
RefSeqV205_Complete_MGRG_nanopore_b7.pass.2d_0.30	0.41	2.23	00:00:02.480000	19248924	12	1.06
RefSeqV205_Complete_ani99_cLOW_stFalse_r9_0.20	357.96	126.86	00:01:11.350000	1070534688	12	6.79
RefSeqV205_Complete_ani100_cLOW_stTrue_r1_0.60	447.46	143.79	00:01:24.040000	1143928712	12	7.03
RefSeqV205_Complete_Huttenhower_HC1_0.90	16.8	75.94	00:00:28.040000	728466888	12	3.3
RefSeqV205_Complete_MGRG_nanopore_b1.pass.2d_0.15	0.15	0.27	00:00:00.330000	2210580	12	1.27
RefSeqV205_Complete_Carma_eval_carma_0.00	1.58	12.94	00:00:08.900000	114677416	12	1.63
RefSeqV205_Complete_ani95_cLOW_stTrue_r6_0.40	388.79	132.63	00:01:16.630000	1142629784	12	6.8
RefSeqV205_Complete_MGRG_nanopore_b8.fail.2d_0.20	1.54	13.95	00:00:07.030000	127139692	12	2.2
RefSeqV205_Complete_ani100_cHIGH_stTrue_r9_0.10	413.32	144.04	00:01:24.340000	1161885448	12	6.6
RefSeqV205_Complete_ani97_cLOW_stTrue_r4_0.50	362.4	141.7	00:01:16.040000	1153025780	12	6.62
RefSeqV205_Complete_ani97_cHIGH_stTrue_r6_0.70	384.68	143.08	00:01:18.180000	1161927520	12	6.75
RefSeqV205_Complete_UnAmbiguouslyMapped_ds.cityparks_0.25	20.61	76.04	00:00:28.510000	709333472	12	3.38
RefSeqV205_Complete_ani100_cHIGH_stFalse_r2_0.40	405.59	137.56	00:01:18.110000	1161764316	12	6.95
RefSeqV205_Complete_ani97_cLOW_stFalse_r1_0.30	340.26	127.41	00:01:08.310000	1077457344	12	6.84
RefSeqV205_Complete_UnAmbiguouslyMapped_ds.7_0.60	79.01	121.17	00:00:46.690000	1117883776	12	4.28
RefSeqV205_Complete_Huttenhower_LC2_0.80	4.51	26.3	00:00:10.380000	238970320	12	2.96
RefSeqV205_Complete_JGI_SRR033547_0.40	0.11	0.03	00:00:00.060000	218236	12	2.35
RefSeqV205_Complete_ani99_cHIGH_stTrue_r1_0.60	377.98	140.24	00:01:16.960000	1161916604	12	6.73
RefSeqV205_Complete_ani99_cHIGH_stFalse_r3_0.70	369.57	139.53	00:01:16.540000	1161481664	12	6.65
RefSeqV205_Complete_MGRG_nanopore_b9.fail.2d_0.60	0.16	0.49	00:00:00.550000	3799208	12	1.17
RefSeqV205_Complete_ani99_cLOW_stFalse_r6_0.20	359.89	134.14	00:01:14.330000	1145725852	12	6.64
RefSeqV205_Complete_ani100_cHIGH_stTrue_r6_0.10	448.93	150.52	00:01:26.950000	1161875664	12	6.89
RefSeqV205_Complete_ani95_cLOW_stFalse_r3_0.35	377.19	127.43	00:01:13.210000	1129632008	12	6.89
RefSeqV205_Complete_ani95_cLOW_stTrue_r9_0.40	353.19	132.51	00:01:13.070000	1155848964	12	6.64
RefSeqV205_Complete_ani100_cLOW_stFalse_r1_0.50	416.86	143.93	00:01:22.550000	1127634088	12	6.79
RefSeqV205_Complete_NA12878_NegControl_SL126487_0_0.50	776.3	150.36	00:01:48.830000	1162364000	12	8.51
RefSeqV205_Complete_ani99_cLOW_stTrue_r1_0.35	352.94	136.91	00:01:13.810000	1132754276	12	6.63
RefSeqV205_Complete_ani97_cHIGH_stTrue_r9_0.70	373.47	137.28	00:01:14.200000	1161923672	12	6.88
RefSeqV205_Complete_ani100_cHIGH_stTrue_r1_0.90	440.75	157.04	00:01:29.810000	1161863168	12	6.65
RefSeqV205_Complete_JGI_SRR033548_0.40	1.04	8.11	00:00:04.590000	68189956	12	1.99
RefSeqV205_Complete_Mavromatis_simLC_0.95	20.65	82.18	00:00:31.580000	772778048	12	3.25
RefSeqV205_Complete_ani97_cHIGH_stFalse_r1_0.60	353.94	143.89	00:01:24.180000	1161860880	12	5.91
RefSeqV205_Complete_MGRG_nanopore_b9.pass.2d_0.50	0.11	0.01	00:00:00.040000	70800	12	2.88
RefSeqV205_Complete_ani99_cLOW_stFalse_r7_0.85	362.68	131.89	00:01:12.160000	1117168972	12	6.85
RefSeqV205_Complete_RH_S003__insert_270_0.90	2790.19	191.47	00:04:42.220000	1161865968	12	10.56
RefSeqV205_Complete_UnAmbiguouslyMapped_ds.hous2_0.95	7.96	31.02	00:00:12.020000	281165824	12	3.24
RefSeqV205_Complete_ABRF_MGRG_5ng_0.25	88.92	76.08	00:00:32.950000	652475884	12	5
RefSeqV205_Complete_ani97_cHIGH_stFalse_r7_0.45	393.16	140.71	00:01:16.650000	1161899824	12	6.96
RefSeqV205_Complete_ani97_cLOW_stFalse_r8_0.15	351.63	130.31	00:01:10.960000	1116025900	12	6.79
RefSeqV205_Complete_ani99_cLOW_stTrue_r7_0.10	357.4	136.11	00:01:12.380000	1149720732	12	6.81
RefSeqV205_Complete_UnAmbiguouslyMapped_ds.gut_0.40	7.62	25.73	00:00:10.580000	236838740	12	3.15
RefSeqV205_Complete_ani95_cLOW_stFalse_r2_0.90	374.75	125.12	00:01:12.240000	1117810768	12	6.91
RefSeqV205_Complete_ani100_cHIGH_stTrue_r0_0.35	436.2	149.44	00:01:25.680000	1161955952	12	6.83
RefSeqV205_Complete_ani95_cLOW_stFalse_r5_0.10	398.48	130.31	00:01:16.200000	1137258368	12	6.93
RefSeqV205_Complete_ani100_cLOW_stFalse_r7_0.75	418.41	140.71	00:01:22.250000	1146989812	12	6.79
RefSeqV205_Complete_ani99_cLOW_stTrue_r0_0.90	365.9	138.02	00:01:13.720000	1158353964	12	6.83
RefSeqV205_Complete_Mavromatis_simHC_0.60	23.79	98.86	00:00:37.340000	936637752	12	3.28
RefSeqV205_Complete_ani100_cLOW_stTrue_r8_0.45	382.87	135.65	00:01:17.660000	1156221608	12	6.67
RefSeqV205_Complete_ani99_cHIGH_stTrue_r7_0.45	371.62	139.97	00:01:16.430000	1161929044	12	6.69
RefSeqV205_Complete_ani99_cHIGH_stFalse_r5_0.55	368.45	148.44	00:01:25.540000	1161609356	12	6.04
RefSeqV205_Complete_ani99_cLOW_stFalse_r0_0.05	361.56	126.25	00:01:10.600000	1058014120	12	6.9
RefSeqV205_Complete_ani97_cHIGH_stFalse_r8_0.45	384.68	136.82	00:01:15.500000	1161887100	12	6.9
RefSeqV205_Complete_MGRG_nanopore_b1.fail.2d_0.25	0.26	1.21	00:00:01.350000	10242688	12	1.09
RefSeqV205_Complete_UnAmbiguouslyMapped_ds.nycsm_0.20	8.06	28.34	00:00:10.990000	256414180	12	3.31
RefSeqV205_Complete_MGRG_nanopore_b7.fail.2d_0.00	2.5	19.92	00:00:08.730000	182685056	12	2.56
RefSeqV205_Complete_ani99_cLOW_stFalse_r8_0.85	349.88	129.71	00:01:10.800000	1140052104	12	6.77
RefSeqV205_Complete_ani97_cLOW_stTrue_r2_0.75	364.38	135.42	00:01:13.190000	1157990020	12	6.82
RefSeqV205_Complete_MGRG_nanopore_b8.pass.2d_0.10	0.13	0.32	00:00:00.370000	2393224	12	1.24
RefSeqV205_Complete_ani99_cLOW_stTrue_r8_0.10	332.08	132.08	00:01:10.670000	1155546820	12	6.56
RefSeqV205_Complete_ani97_cHIGH_stTrue_r0_0.55	391.54	141.76	00:01:16.790000	1161952596	12	6.94
RefSeqV205_Complete_ani100_cHIGH_stFalse_r4_0.65	410.24	137.88	00:01:19.770000	1161943564	12	6.87
RefSeqV205_Complete_ani97_cLOW_stFalse_r7_0.15	363.9	135.88	00:01:13.190000	1133445448	12	6.82
RefSeqV205_Complete_MGRG_nanopore_R6_2d_pass_0.05	16.81	84.36	00:00:30.670000	791350080	12	3.29
RefSeqV205_Complete_ani97_cLOW_stFalse_r0_0.95	346.92	132.96	00:01:12.130000	1141309364	12	6.65
RefSeqV205_Complete_ani95_cLOW_stTrue_r0_0.65	389.8	138.68	00:01:18.470000	1156131236	12	6.73
RefSeqV205_Complete_ani100_cLOW_stFalse_r8_0.75	448.17	138.69	00:01:23.480000	1124675700	12	7.02
RefSeqV205_Complete_Huttenhower_LC3_0.25	4.33	24.19	00:00:09.710000	217956896	12	2.93
RefSeqV205_Complete_ani99_cHIGH_stTrue_r8_0.45	374.24	138.02	00:01:14.380000	1161924908	12	6.88
RefSeqV205_Complete_ani100_cLOW_stTrue_r7_0.45	418.75	139.36	00:01:18.990000	1137294912	12	7.06
RefSeqV205_Complete_Huttenhower_LC1_1.00	4.17	25.64	00:00:10.180000	231621392	12	2.92
RefSeqV205_Complete_ani100_cHIGH_stTrue_r4_0.20	480.69	162.34	00:01:32.900000	1161926064	12	6.92
RefSeqV205_Complete_ani95_cLOW_stFalse_r1_0.05	393.86	129.01	00:01:18.540000	1115058048	12	6.65
RefSeqV205_Complete_ani100_cLOW_stFalse_r3_0.60	463.04	152.93	00:01:28.760000	1145017856	12	6.93
RefSeqV205_Complete_ani99_cLOW_stTrue_r4_0.85	365.97	134.43	00:01:13.040000	1145710100	12	6.85
RefSeqV205_Complete_ani99_cHIGH_stTrue_r3_0.50	375.62	136.31	00:01:14.440000	1161900352	12	6.87
RefSeqV205_Complete_ani99_cHIGH_stFalse_r1_0.40	368.83	140.44	00:01:13.940000	1158487696	12	6.88
RefSeqV205_Complete_UnAmbiguouslyMapped_ds.hous1_0.00	11.9	46.75	00:00:17.730000	422853800	12	3.3
RefSeqV205_Complete_Huttenhower_LC8_0.30	4.33	25.23	00:00:10.300000	235373068	12	2.87
RefSeqV205_Complete_ani99_cLOW_stFalse_r4_0.10	367.04	135.09	00:01:13.310000	1153883220	12	6.84
RefSeqV205_Complete_ani99_cLOW_stFalse_r3_0.90	363.25	137.04	00:01:13.110000	1136648988	12	6.84
RefSeqV205_Complete_ani97_cHIGH_stFalse_r3_0.50	370.38	139.19	00:01:14.820000	1161643876	12	6.81
RefSeqV205_Complete_ani99_cLOW_stTrue_r3_0.05	361.38	137.5	00:01:14.150000	1160526164	12	6.72
RefSeqV205_Complete_ani97_cLOW_stTrue_r9_0.60	365.76	137.76	00:01:15.410000	1159798436	12	6.67
RefSeqV205_Complete_ani95_cLOW_stFalse_r6_0.85	370.83	125.26	00:01:12.050000	1122001340	12	6.88
RefSeqV205_Complete_ani97_cLOW_stFalse_r4_0.80	356.98	126.65	00:01:09.470000	1089871876	12	6.96
RefSeqV205_Complete_ani95_cLOW_stTrue_r4_0.70	391.11	135.11	00:01:17.950000	1158912004	12	6.75
RefSeqV205_Complete_RH_S005__insert_270_0.50	2897.17	192.5	00:04:50.270000	1162901604	12	10.64
RefSeqV205_Complete_Huttenhower_LC7_0.30	4.09	22.62	00:00:08.920000	205845724	12	2.99
RefSeqV205_Complete_MGRG_nanopore_b1.pass.2d_1.00	0.15	0.28	00:00:00.340000	2209904	12	1.27
RefSeqV205_Complete_ani100_cLOW_stTrue_r3_0.50	391.49	132.77	00:01:16.580000	1153429288	12	6.84
RefSeqV205_Complete_ani95_cLOW_stFalse_r9_0.85	400.82	134.27	00:01:18.900000	1149500040	12	6.78
RefSeqV205_Complete_ani97_cLOW_stTrue_r6_0.60	362.7	140.22	00:01:15.580000	1158491340	12	6.65
RefSeqV205_Complete_ani97_cHIGH_stTrue_r4_0.40	384.6	142.68	00:01:15.980000	1161924672	12	6.93
RefSeqV205_Complete_ani100_cHIGH_stFalse_r0_0.70	406.62	139.37	00:01:19.240000	1161871412	12	6.89
RefSeqV205_Complete_ani97_cLOW_stFalse_r3_0.00	373.34	133.91	00:01:18.660000	1138526060	12	6.44
RefSeqV205_Complete_ani97_cLOW_stTrue_r0_0.30	372.48	147.82	00:01:24.990000	1159901348	12	6.12
RefSeqV205_Complete_RL_S001__insert_270_0.10	2684.74	184.12	00:04:32.870000	1163699008	12	10.51
RefSeqV205_Complete_ani97_cHIGH_stTrue_r2_0.10	381.77	136.26	00:01:14.910000	1161944680	12	6.91
RefSeqV205_Complete_ani100_cHIGH_stFalse_r6_0.20	435	140.55	00:01:22.330000	1161949096	12	6.99
RefSeqV205_Complete_ani97_cLOW_stFalse_r5_0.50	371.13	138.23	00:01:16.020000	1149854044	12	6.7
RefSeqV205_Complete_RH_S001__insert_270_0.15	3024.47	193.63	00:05:03.310000	1163717204	12	10.6
RefSeqV205_Complete_Huttenhower_HC2_0.70	16.61	76.75	00:00:29.390000	726889872	12	3.17
RefSeqV205_Complete_ani100_cLOW_stTrue_r2_0.80	410.35	131.41	00:01:17.070000	1105228232	12	7.02
RefSeqV205_Complete_Huttenhower_LC1_0.60	4.34	24.83	00:00:09.720000	231597120	12	3
RefSeqV205_Complete_ani99_cHIGH_stFalse_r8_0.10	365.4	137.01	00:01:13.920000	1161074032	12	6.79
RefSeqV205_Complete_ani100_cLOW_stTrue_r5_0.00	423.94	147.77	00:01:23.080000	1155633344	12	6.88
RefSeqV205_Complete_NegControl_MH2_0.40	18.47	87.44	00:00:32.090000	821255296	12	3.3
RefSeqV205_Complete_ani97_cHIGH_stTrue_r5_0.90	388.36	138.84	00:01:16	1161941564	12	6.93
RefSeqV205_Complete_ani95_cLOW_stTrue_r2_0.20	381.34	131.45	00:01:14.760000	1143098308	12	6.85
RefSeqV205_Complete_ani95_cLOW_stFalse_r8_0.55	397.67	91.62	00:01:01.960000	732324456	12	7.89
RefSeqV205_Complete_ani100_cHIGH_stFalse_r9_0.20	417	138.4	00:01:22.090000	1161960780	12	6.76
RefSeqV205_Complete_ani99_cLOW_stTrue_r5_0.55	365.55	136.59	00:01:13.460000	1159383604	12	6.83
RefSeqV205_Complete_ani99_cHIGH_stFalse_r0_0.90	364.15	134.78	00:01:12.990000	1161926548	12	6.83
RefSeqV205_Complete_ani99_cHIGH_stTrue_r2_0.80	380.49	136.25	00:01:16.860000	1161819452	12	6.72
RefSeqV205_Complete_ani97_cHIGH_stFalse_r5_0.00	378.47	136.82	00:01:25.250000	1161337264	12	6.04
RefSeqV205_Complete_ani97_cHIGH_stFalse_r2_0.80	379.44	139.43	00:01:15.820000	1161212800	12	6.84
RefSeqV205_Complete_ani99_cHIGH_stFalse_r7_0.10	369.98	131.66	00:01:13.710000	1161896180	12	6.8
RefSeqV205_Complete_ani99_cHIGH_stTrue_r5_0.00	376.22	133.09	00:01:25.090000	1161929796	12	5.98
RefSeqV205_Complete_UnAmbiguouslyMapped_ds.frankengenome.mix_0.65	130.43	113.68	00:00:49.810000	1035596044	12	4.9
RefSeqV205_Complete_Mavromatis_simHC_1.00	24.57	94.65	00:00:35.470000	936655852	12	3.36
RefSeqV205_Complete_ABRF_MGRG_Half_0.15	91.25	67.4	00:00:30.010000	572101408	12	5.28
RefSeqV205_Complete_ani99_cLOW_stFalse_r2_0.40	373.6	134.22	00:01:15.360000	1122124952	12	6.73
RefSeqV205_Complete_ani95_cLOW_stFalse_r7_0.55	350.89	102.51	00:01:02.660000	898521600	12	7.23
RefSeqV205_Complete_ani100_cHIGH_stTrue_r2_0.70	434.3	150.6	00:01:25.630000	1161903844	12	6.83
RefSeqV205_Complete_ani100_cLOW_stFalse_r5_0.30	445.41	145.2	00:01:25.010000	1114867712	12	6.94
RefSeqV205_Complete_RH_S002__insert_270_0.75	3044.47	201.58	00:05:02.930000	1162186872	12	10.71
RefSeqV205_Complete_MGRG_nanopore_b4.pass.2d_0.85	0.1	0.02	00:00:00.040000	88504	12	2.75
RefSeqV205_Complete_ani99_cLOW_stFalse_r9_0.55	355.62	128.85	00:01:11.360000	1070508712	12	6.78
RefSeqV205_Complete_MGRG_nanopore_b7.pass.2d_0.45	0.38	2.24	00:00:02.460000	19246524	12	1.06
RefSeqV205_Complete_Huttenhower_LC5_0.75	4.25	24.47	00:00:09.480000	225261000	12	3.02
RefSeqV205_Complete_RM1_S001__insert_5000_0.90	1003.86	147.71	00:02:08	1161775084	12	8.99
RefSeqV205_Complete_ani100_cLOW_stTrue_r1_0.15	427.35	142.21	00:01:21.140000	1143878696	12	7.01
RefSeqV205_Complete_MGRG_nanopore_b1.pass.2d_0.60	0.17	0.27	00:00:00.350000	2209564	12	1.26
RefSeqV205_Complete_ani97_cHIGH_stFalse_r9_0.95	387.91	142.58	00:01:17.960000	1161922820	12	6.8
RefSeqV205_Complete_Mavromatis_simMC_0.95	24.13	88.41	00:00:33.990000	843221352	12	3.31
RefSeqV205_Complete_Carma_eval_carma_0.75	1.6	12.33	00:00:08.320000	114652920	12	1.67
RefSeqV205_Complete_ani97_cHIGH_stTrue_r1_0.85	382.11	137.03	00:01:14.760000	1161933440	12	6.94
RefSeqV205_Complete_ani95_cLOW_stTrue_r6_0.35	381.83	137.88	00:01:16.990000	1142723376	12	6.74
RefSeqV205_Complete_MGRG_nanopore_b8.fail.2d_0.55	1.53	14.02	00:00:07.020000	127164132	12	2.21
RefSeqV205_Complete_HMP_even_illum_SRR172902_0.85	80.86	103.76	00:00:40.360000	939596272	12	4.57
RefSeqV205_Complete_ani100_cHIGH_stTrue_r9_0.65	444.17	149.04	00:01:25.610000	1161893320	12	6.92
RefSeqV205_Complete_ani97_cLOW_stTrue_r4_0.25	356.5	142.97	00:01:22.770000	1153055688	12	6.03
RefSeqV205_Complete_ani97_cHIGH_stTrue_r6_0.05	389	141.55	00:01:16.470000	1161964644	12	6.93
RefSeqV205_Complete_ani100_cHIGH_stFalse_r2_0.35	402.56	138.72	00:01:19.640000	1161778896	12	6.79
RefSeqV205_Complete_UnAmbiguouslyMapped_ds.cityparks_0.50	21.62	77.05	00:00:28.620000	709186552	12	3.44
RefSeqV205_Complete_ani97_cLOW_stTrue_r6_1.00	369.27	140.28	00:01:16.130000	1158515984	12	6.69
RefSeqV205_Complete_ani97_cLOW_stFalse_r1_0.45	339.1	127.12	00:01:08.170000	1077503284	12	6.83
RefSeqV205_Complete_ani100_cLOW_stTrue_r6_0.95	410.38	130.98	00:01:16.710000	1097244700	12	7.05
RefSeqV205_Complete_ani99_cHIGH_stTrue_r9_0.95	370.14	133.67	00:01:13.800000	1161919456	12	6.82
RefSeqV205_Complete_UnAmbiguouslyMapped_ds.7_0.15	78.57	118.61	00:00:46.250000	1117847672	12	4.26
RefSeqV205_Complete_JGI_SRR033547_0.35	0.09	0.06	00:00:00.060000	218820	12	2.26
RefSeqV205_Complete_ani97_cHIGH_stFalse_r6_0.95	375.53	140.54	00:01:14.980000	1161526880	12	6.88
RefSeqV205_Complete_ani99_cHIGH_stFalse_r3_0.05	375.61	137.47	00:01:15.300000	1161503920	12	6.81
RefSeqV205_Complete_ani99_cHIGH_stTrue_r1_0.15	368.21	137.94	00:01:13.900000	1161929000	12	6.84
RefSeqV205_Complete_MGRG_nanopore_b9.fail.2d_0.15	0.19	0.48	00:00:00.570000	3797020	12	1.17
RefSeqV205_Complete_ani99_cLOW_stFalse_r6_0.55	361.96	137.33	00:01:14.840000	1145747236	12	6.67
RefSeqV205_Complete_ani95_cLOW_stFalse_r3_0.40	388.61	128.95	00:01:14.350000	1129577656	12	6.96
RefSeqV205_Complete_ani100_cHIGH_stTrue_r6_0.65	401.03	148.7	00:01:23.500000	1161880904	12	6.58
RefSeqV205_Complete_ani100_cLOW_stFalse_r1_0.25	425.22	147.54	00:01:24.010000	1127699492	12	6.81
RefSeqV205_Complete_ani95_cLOW_stTrue_r9_0.35	365.93	133.74	00:01:14.920000	1155889180	12	6.66
RefSeqV205_Complete_ani100_cLOW_stFalse_r3_1.00	448.4	148.65	00:01:25.850000	1145104364	12	6.95
RefSeqV205_Complete_NA12878_NegControl_SL126487_0_0.25	754.87	148.58	00:01:47	1162416668	12	8.44
RefSeqV205_Complete_ani97_cLOW_stTrue_r9_1.00	369.07	135.57	00:01:13.430000	1159825076	12	6.87
RefSeqV205_Complete_ani97_cHIGH_stTrue_r9_0.05	358.75	135.03	00:01:12.690000	1161949532	12	6.79
RefSeqV205_Complete_ani99_cLOW_stTrue_r1_0.40	352.98	134.23	00:01:11.590000	1132775668	12	6.8
RefSeqV205_Complete_NA12878_NegControl_SL126488_0_0.95	363.75	138.22	00:01:15.440000	1161861552	12	6.65
RefSeqV205_Complete_BMI_bmi_reads_0.90	112.37	125.04	00:00:51.200000	1157941812	12	4.63
RefSeqV205_Complete_JGI_SRR033548_0.35	1.15	7.99	00:00:04.520000	68202332	12	2.02
RefSeqV205_Complete_ani99_cHIGH_stFalse_r4_0.85	362.45	137.11	00:01:13.010000	1161594032	12	6.84
RefSeqV205_Complete_ani99_cHIGH_stTrue_r6_0.95	372.15	135	00:01:14.010000	1161935232	12	6.85
RefSeqV205_Complete_ani100_cLOW_stTrue_r9_0.95	386.6	131.87	00:01:16.310000	1151021532	12	6.79
RefSeqV205_Complete_ani97_cHIGH_stFalse_r1_0.15	367.71	134.17	00:01:14.940000	1161870140	12	6.69
RefSeqV205_Complete_MGRG_nanopore_b9.pass.2d_0.25	0.11	0.01	00:00:00.040000	70712	12	2.72
RefSeqV205_Complete_ABRF_MGRG_Normal_0.90	86.76	64.27	00:00:28.830000	532332620	12	5.23
RefSeqV205_Complete_ABRF_MGRG_5ng_0.50	90.41	77.27	00:00:33.300000	652377668	12	5.03
RefSeqV205_Complete_ani97_cHIGH_stFalse_r7_0.30	382.9	139.88	00:01:15.770000	1161888944	12	6.89
RefSeqV205_Complete_ani97_cLOW_stFalse_r8_0.60	345.3	136.12	00:01:12.400000	1116098936	12	6.64
RefSeqV205_Complete_UnAmbiguouslyMapped_ds.frankengenome_0.80	16.75	63.87	00:00:23.400000	610878796	12	3.44
RefSeqV205_Complete_ani99_cLOW_stTrue_r7_0.65	359.32	136.05	00:01:12.560000	1149658812	12	6.82
RefSeqV205_Complete_UnAmbiguouslyMapped_ds.gut_0.35	7.69	26.32	00:00:10.580000	236782160	12	3.21
RefSeqV205_Complete_ani100_cLOW_stFalse_r0_0.80	488.42	146.92	00:01:27.910000	1115762072	12	7.22
RefSeqV205_Complete_ani95_cLOW_stTrue_r8_0.90	383.53	136.51	00:01:16.610000	1151684664	12	6.78
RefSeqV205_Complete_*_0.85	0.04	0	00:00:00.030000	6668	12	1.18
RefSeqV205_Complete_ani95_cLOW_stFalse_r5_0.65	381.62	126.9	00:01:14.300000	1137330276	12	6.84
RefSeqV205_Complete_ani100_cHIGH_stTrue_r0_0.40	465.41	154.87	00:01:28.760000	1161965884	12	6.98
RefSeqV205_Complete_ani100_cLOW_stFalse_r7_0.00	423.65	146.28	00:01:25.640000	1147016700	12	6.65
RefSeqV205_Complete_ABRF_MGRG_Half_1.00	92.98	68.05	00:00:29.980000	571970456	12	5.37
RefSeqV205_Complete_Mavromatis_simHC_0.15	23.97	97.78	00:00:37.020000	936677416	12	3.28
RefSeqV205_Complete_ani99_cHIGH_stFalse_r5_0.20	375.91	137.88	00:01:15.480000	1161609272	12	6.8
RefSeqV205_Complete_ani99_cHIGH_stTrue_r7_0.30	374.76	139.93	00:01:16.640000	1161944892	12	6.71
RefSeqV205_Complete_ani100_cLOW_stTrue_r8_0.30	413.38	147.26	00:01:30.380000	1156262708	12	6.2
RefSeqV205_Complete_ani99_cLOW_stFalse_r0_0.70	362.82	126.36	00:01:09.510000	1058018080	12	7.03
RefSeqV205_Complete_JGI_SRR033549_0.90	25.92	62.57	00:00:24.180000	583699868	12	3.66
RefSeqV205_Complete_ani97_cHIGH_stFalse_r8_0.30	383.41	142.62	00:01:17.390000	1161884820	12	6.79
RefSeqV205_Complete_MGRG_nanopore_b1.fail.2d_0.50	0.21	1.28	00:00:01.370000	10243392	12	1.08
RefSeqV205_Complete_MGRG_nanopore_b7.fail.2d_0.75	2.42	19.61	00:00:08.490000	182653020	12	2.59
RefSeqV205_Complete_UnAmbiguouslyMapped_ds.nycsm_0.55	8.07	28.07	00:00:10.940000	256385300	12	3.3
RefSeqV205_Complete_RH_S001__insert_270_1.00	2951.14	199.35	00:04:54.640000	1161839928	12	10.69
RefSeqV205_Complete_ani97_cLOW_stTrue_r2_0.00	378.34	145.43	00:01:32.300000	1158017716	12	5.67
RefSeqV205_Complete_MGRG_nanopore_b8.pass.2d_0.65	0.14	0.3	00:00:00.350000	2392888	12	1.26
RefSeqV205_Complete_ani95_cLOW_stTrue_r7_0.90	384.6	134.93	00:01:16.780000	1148378472	12	6.76
RefSeqV205_Complete_ani97_cHIGH_stTrue_r0_0.20	382.41	143.92	00:01:18.330000	1161944664	12	6.71
RefSeqV205_Complete_ani99_cLOW_stTrue_r8_0.65	359.33	150.12	00:01:24.180000	1155534692	12	6.05
RefSeqV205_Complete_ani100_cHIGH_stFalse_r4_0.10	426.13	140.2	00:01:20.900000	1162020240	12	6.99
RefSeqV205_Complete_ani97_cLOW_stFalse_r7_0.60	362.86	134.33	00:01:14.160000	1133432648	12	6.7
RefSeqV205_Complete_MGRG_nanopore_R6_2d_pass_0.70	17.06	81.28	00:00:29.120000	791396228	12	3.37
RefSeqV205_Complete_ani100_cHIGH_stFalse_r3_0.90	396.37	136.31	00:01:18.230000	1160723952	12	6.8
RefSeqV205_Complete_ani100_cLOW_stFalse_r8_0.00	421.73	145.2	00:01:24.090000	1124661412	12	6.74
RefSeqV205_Complete_ani95_cLOW_stTrue_r0_0.10	407.64	136.05	00:01:19.500000	1156113408	12	6.83
RefSeqV205_Complete_ani97_cLOW_stTrue_r5_0.80	371.16	141.45	00:01:14.680000	1160956488	12	6.86
RefSeqV205_Complete_Huttenhower_LC3_0.50	4.15	23.77	00:00:09.440000	217988332	12	2.95
RefSeqV205_Complete_NA12878_NegControl_SL126486_0_0.85	517.03	143.07	00:01:26.300000	1162005776	12	7.64
RefSeqV205_Complete_ani100_cLOW_stTrue_r7_0.30	383.62	130.63	00:01:14.900000	1137295324	12	6.86
RefSeqV205_Complete_ani99_cHIGH_stTrue_r8_0.30	372.08	139.05	00:01:16.280000	1161907600	12	6.7
RefSeqV205_Complete_ani95_cLOW_stFalse_r1_0.70	390.49	128.95	00:01:14.590000	1115008600	12	6.96
RefSeqV205_Complete_ani100_cHIGH_stTrue_r4_0.55	456.48	162.54	00:01:29.990000	1161928444	12	6.87
RefSeqV205_Complete_ani100_cLOW_stFalse_r3_0.15	531.48	164.07	00:01:36.530000	1145028896	12	7.2
RefSeqV205_Complete_ani100_cHIGH_stFalse_r8_0.85	421.05	140.28	00:01:21.920000	1161908180	12	6.85
RefSeqV205_Complete_MGRG_nanopore_b9.fail.2d_1.00	0.16	0.48	00:00:00.550000	3799216	12	1.17
RefSeqV205_Complete_ani99_cHIGH_stTrue_r1_1.00	374.3	136.27	00:01:14.030000	1161921348	12	6.89
RefSeqV205_Complete_UnAmbiguouslyMapped_ds.hous1_0.75	12.46	45.3	00:00:16.970000	422914452	12	3.4
RefSeqV205_Complete_ani99_cHIGH_stFalse_r1_0.35	367.53	139.78	00:01:14.130000	1158502120	12	6.84
RefSeqV205_Complete_ani99_cHIGH_stTrue_r3_0.25	374.17	134.82	00:01:14.430000	1161900016	12	6.83
RefSeqV205_Complete_ani99_cLOW_stFalse_r4_0.65	370.37	137.75	00:01:15.800000	1153828368	12	6.7
RefSeqV205_Complete_Huttenhower_LC8_0.45	4.44	25.79	00:00:10.330000	235339420	12	2.92
RefSeqV205_Complete_ani97_cHIGH_stFalse_r1_1.00	347.27	129.23	00:01:10.850000	1161850852	12	6.72
RefSeqV205_Complete_BioPool_0.80	17.59	49.34	00:00:18.900000	457021356	12	3.54
RefSeqV205_Complete_ani97_cHIGH_stFalse_r3_0.25	364.94	138.61	00:01:13.860000	1161639160	12	6.81
RefSeqV205_Complete_ani99_cLOW_stTrue_r3_0.70	351.24	134.32	00:01:11.810000	1160501724	12	6.76
RefSeqV205_Complete_ani100_cLOW_stFalse_r4_0.95	451.72	147.32	00:01:26.360000	1152770424	12	6.93
RefSeqV205_Complete_ani97_cLOW_stTrue_r9_0.15	336.88	134.86	00:01:12.150000	1159827424	12	6.53
RefSeqV205_Complete_ani100_cHIGH_stFalse_r7_0.85	454.07	145.9	00:01:24.430000	1161931720	12	7.1
RefSeqV205_Complete_RH_S005__insert_270_0.25	2975.25	199.85	00:04:57.640000	1163533460	12	10.66
RefSeqV205_Complete_ani95_cLOW_stTrue_r4_0.05	387.33	138.33	00:01:20.260000	1158973280	12	6.54
RefSeqV205_Complete_ani97_cLOW_stTrue_r1_0.95	367.8	138.71	00:01:13.770000	1155353392	12	6.86
RefSeqV205_Complete_Huttenhower_LC7_0.45	4.07	22.44	00:00:08.720000	205881996	12	3.03
RefSeqV205_Complete_ani100_cLOW_stTrue_r3_0.25	379.29	130.89	00:01:15.060000	1153402040	12	6.79
RefSeqV205_Complete_ani100_cLOW_stTrue_r1_1.00	416.2	139.14	00:01:20.660000	1143867232	12	6.88
RefSeqV205_Complete_UnAmbiguouslyMapped_ds.7_1.00	79.13	123	00:00:49	1117953972	12	4.12
RefSeqV205_Complete_ani97_cLOW_stTrue_r6_0.15	362.73	136.94	00:01:13.400000	1158495124	12	6.8
RefSeqV205_Complete_ani95_cLOW_stTrue_r3_0.85	399.8	136.59	00:01:17.060000	1147191048	12	6.96
RefSeqV205_Complete_ani97_cHIGH_stTrue_r4_0.35	378.09	138.57	00:01:15.250000	1161929216	12	6.86
RefSeqV205_Complete_ani100_cHIGH_stFalse_r0_0.05	452.13	144.82	00:01:26.220000	1161898016	12	6.92
RefSeqV205_Complete_ani97_cLOW_stFalse_r3_0.75	358.38	136.01	00:01:12.010000	1138528840	12	6.86
RefSeqV205_Complete_ani95_cLOW_stTrue_r7_0.50	412.3	137.77	00:01:19.490000	1148372024	12	6.91
RefSeqV205_Complete_ani100_cHIGH_stTrue_r8_0.00	420.46	155.01	00:01:24.720000	1162013880	12	6.79
RefSeqV205_Complete_UnAmbiguouslyMapped_ds.buccal_0.75	7.93	15.01	00:00:06.190000	126252588	12	3.7
RefSeqV205_Complete_MGRG_nanopore_b1.fail.2d_0.90	0.27	1.19	00:00:01.340000	10244484	12	1.09
RefSeqV205_Complete_ZymoMock_0.70	285.58	100.28	00:00:54.570000	826752744	12	7.07
RefSeqV205_Complete_Huttenhower_LC4_0.10	4.43	24.09	00:00:10.020000	212397652	12	2.84
RefSeqV205_Complete_ani99_cLOW_stFalse_r8_0.30	356.94	132.74	00:01:11.670000	1140022328	12	6.83
RefSeqV205_Complete_UnAmbiguouslyMapped_ds.nycsm_0.95	7.79	28.9	00:00:11.290000	256414744	12	3.24
RefSeqV205_Complete_ani100_cLOW_stTrue_r0_0.70	384.45	132.8	00:01:15.870000	1127895680	12	6.81
RefSeqV205_Complete_NA12878_NegControl_SL126486_0_0.45	495.79	140.13	00:01:24.470000	1162141064	12	7.52
RefSeqV205_Complete_Huttenhower_LC3_0.90	4.23	24.02	00:00:09.660000	217981828	12	2.92
RefSeqV205_Complete_ani97_cHIGH_stTrue_r7_0.60	374.14	135.38	00:01:14.530000	1161934904	12	6.83
RefSeqV205_Complete_ani100_cHIGH_stFalse_r3_0.50	410.45	136.84	00:01:20.090000	1160733584	12	6.83
RefSeqV205_Complete_ani97_cLOW_stFalse_r0_0.20	369.47	138.31	00:01:15.450000	1141330488	12	6.72
RefSeqV205_Complete_ani97_cLOW_stTrue_r5_0.40	371.23	136.51	00:01:14.500000	1160974932	12	6.81
RefSeqV205_Complete_UnAmbiguouslyMapped_ds.frankengenome_0.40	16.42	65.67	00:00:24.780000	610899708	12	3.31
RefSeqV205_Complete_ani95_cLOW_stFalse_r0_1.00	407.22	135.29	00:01:17.740000	1136696864	12	6.97
RefSeqV205_Complete_*_0.45	0.03	0	00:00:00.030000	6828	12	1.18
RefSeqV205_Complete_ani100_cHIGH_stTrue_r7_0.00	430.09	150.94	00:01:28.750000	1161897292	12	6.54
RefSeqV205_Complete_ani95_cLOW_stFalse_r2_0.25	407.25	133.19	00:01:16.720000	1117824928	12	7.04
RefSeqV205_Complete_ani95_cLOW_stTrue_r8_0.50	383.27	135.51	00:01:16.210000	1151622832	12	6.8
RefSeqV205_Complete_ani100_cLOW_stFalse_r0_0.40	426.04	143.64	00:01:22.360000	1115777560	12	6.91
RefSeqV205_Complete_ani99_cHIGH_stTrue_r0_0.70	338.32	133.93	00:01:11.830000	1161713704	12	6.57
RefSeqV205_Complete_ani99_cHIGH_stFalse_r2_0.60	346.65	137.23	00:01:11.960000	1154268368	12	6.72
RefSeqV205_Complete_UnAmbiguouslyMapped_ds.hous2_0.20	7.86	31.52	00:00:12.200000	281170772	12	3.22
RefSeqV205_Complete_RH_S003__insert_270_0.25	2908.36	191.17	00:04:50.640000	1163544820	12	10.66
RefSeqV205_Complete_ani99_cLOW_stFalse_r7_0.30	360.67	133	00:01:13.190000	1117139712	12	6.74
RefSeqV205_Complete_ABRF_MGRG_Normal_0.50	85.49	63.05	00:00:27.950000	532287472	12	5.31
RefSeqV205_Complete_ABRF_MGRG_5ng_0.90	89.08	76.5	00:00:33.040000	652314284	12	5.01
RefSeqV205_Complete_ani97_cHIGH_stFalse_r0_0.70	350.24	131.89	00:01:12.870000	1160996388	12	6.61
RefSeqV205_Complete_JGI_SRR033549_0.50	25.3	62.47	00:00:23.980000	583656212	12	3.65
RefSeqV205_Complete_ani99_cLOW_stTrue_r2_1.00	362.29	133.22	00:01:11.570000	1119987064	12	6.92
RefSeqV205_Complete_ani100_cHIGH_stTrue_r0_0.80	451.61	150.99	00:01:27.300000	1161945552	12	6.9
RefSeqV205_Complete_ani99_cLOW_stTrue_r0_0.25	340.84	132.71	00:01:10.470000	1158307760	12	6.71
RefSeqV205_Complete_ani97_cHIGH_stTrue_r8_0.60	381.45	140.21	00:01:15.460000	1161926592	12	6.91
RefSeqV205_Complete_Huttenhower_LC7_0.85	4.27	24.96	00:00:11.030000	205837060	12	2.65
RefSeqV205_Complete_RM2_S001__insert_270_0.65	2960.01	200.75	00:04:57.370000	1162409668	12	10.62
RefSeqV205_Complete_ani97_cHIGH_stTrue_r3_0.75	385	142.04	00:01:17.510000	1161930968	12	6.79
RefSeqV205_Complete_ani100_cHIGH_stFalse_r7_0.45	410.41	136.47	00:01:20.270000	1161928840	12	6.81
RefSeqV205_Complete_ani97_cLOW_stFalse_r4_0.35	368.05	131.22	00:01:12.230000	1090004584	12	6.91
RefSeqV205_Complete_ani97_cLOW_stTrue_r1_0.55	365.05	137.93	00:01:13.940000	1155392300	12	6.8
RefSeqV205_Complete_ani95_cLOW_stTrue_r3_0.45	388.75	131.36	00:01:16.880000	1147209684	12	6.76
RefSeqV205_Complete_NegControl_MH1_1.00	18.87	84.97	00:00:30.490000	820883836	12	3.4
RefSeqV205_Complete_ani95_cLOW_stFalse_r9_0.30	394.67	144.8	00:01:27.470000	1149426456	12	6.16
RefSeqV205_Complete_MGRG_nanopore_b3.fail.2d_0.10	0.13	0.18	00:00:00.230000	1335056	12	1.39
RefSeqV205_Complete_ani100_cLOW_stTrue_r4_0.65	396.56	130.92	00:01:16.750000	1151324088	12	6.87
RefSeqV205_Complete_ani99_cHIGH_stFalse_r9_0.75	379.67	138.37	00:01:17.190000	1161696520	12	6.71
RefSeqV205_Complete_ani97_cHIGH_stFalse_r4_0.65	386.31	146.21	00:01:20.960000	1161846120	12	6.57
RefSeqV205_Complete_Huttenhower_LC8_0.85	4.48	25.29	00:00:10.090000	235280976	12	2.94
RefSeqV205_Complete_ani100_cHIGH_stTrue_r4_0.95	435.49	158.95	00:01:32.180000	1161937092	12	6.44
RefSeqV205_Complete_ani100_cHIGH_stFalse_r8_0.45	453.25	145.32	00:01:24.890000	1161950264	12	7.05
RefSeqV205_Complete_UnAmbiguouslyMapped_ds.soil_0.60	43.22	100.34	00:00:37.340000	946814836	12	3.84
RefSeqV205_Complete_ani99_cLOW_stTrue_r4_0.30	344.6	135.43	00:01:11.220000	1145667940	12	6.73
RefSeqV205_Complete_RM2_S002__insert_270_0.05	2975.28	199.18	00:05:00.160000	1163732344	12	10.57
RefSeqV205_Complete_MGRG_nanopore_b4.fail.2d_0.75	0.47	3.05	00:00:03.370000	26685428	12	1.04
RefSeqV205_Complete_ani100_cHIGH_stTrue_r3_0.15	469.47	155.19	00:01:30.920000	1161941076	12	6.87
RefSeqV205_Complete_ani95_cLOW_stFalse_r6_0.30	421.16	134.18	00:01:18.490000	1122008816	12	7.07
RefSeqV205_Complete_RM1_S002__insert_5000_0.05	988.32	148.44	00:02:13.950000	1162422952	12	8.48
RefSeqV205_Complete_ani100_cLOW_stFalse_r4_0.55	425.06	149.73	00:01:25.170000	1152814272	12	6.74
RefSeqV205_Complete_ABRF_MGRG_1ng_0.15	98.07	76.18	00:00:33.740000	649982816	12	5.16
RefSeqV205_Complete_ani99_cHIGH_stTrue_r4_0.65	377.28	140.32	00:01:17.460000	1161935908	12	6.68
RefSeqV205_Complete_ani99_cHIGH_stFalse_r6_0.75	347.81	145.2	00:01:22.660000	1158712820	12	5.96
RefSeqV205_Complete_ani99_cLOW_stFalse_r3_0.25	356.58	136.73	00:01:13.750000	1136711984	12	6.68
RefSeqV205_Complete_ani99_cLOW_stFalse_r1_1.00	363.36	135.2	00:01:14.190000	1137597164	12	6.71
RefSeqV205_Complete_BioPool_0.40	17.44	47.8	00:00:17.950000	457002228	12	3.63
RefSeqV205_Complete_ani99_cHIGH_stTrue_r2_0.40	368.53	137.04	00:01:16.070000	1161830996	12	6.64
RefSeqV205_Complete_ani99_cHIGH_stFalse_r0_0.50	392.4	141.1	00:01:17.050000	1161923708	12	6.92
RefSeqV205_Complete_ani99_cLOW_stFalse_r5_0.00	377.91	133.24	00:01:17.270000	1130542928	12	6.61
RefSeqV205_Complete_ani99_cLOW_stTrue_r5_0.95	364.13	139.21	00:01:15.790000	1159355064	12	6.64
RefSeqV205_Complete_MGRG_nanopore_R6_2d_fail_0.05	3.33	27.6	00:00:10.300000	253054340	12	3
RefSeqV205_Complete_ani100_cHIGH_stTrue_r5_0.30	478.29	160.82	00:01:31.820000	1161896512	12	6.96
RefSeqV205_Complete_ani95_cLOW_stFalse_r0_0.15	407.8	133.11	00:01:17.440000	1136658836	12	6.98
RefSeqV205_Complete_ani100_cLOW_stFalse_r2_0.70	442.36	147.06	00:01:24.930000	1144936224	12	6.94
RefSeqV205_Complete_ani97_cLOW_stTrue_r8_0.70	371.31	139.08	00:01:14.250000	1160760672	12	6.87
RefSeqV205_Complete_ani95_cLOW_stFalse_r7_0.95	381.11	107.21	00:01:06.150000	898634780	12	7.38
RefSeqV205_Complete_MGRG_nanopore_b4.pass.2d_0.45	0.11	0.01	00:00:00.040000	88508	12	2.85
RefSeqV205_Complete_ani99_cLOW_stTrue_r2_0.15	366.62	135.44	00:01:14.350000	1119970196	12	6.75
RefSeqV205_Complete_ani97_cHIGH_stFalse_r2_0.40	384.13	143.3	00:01:17.780000	1161168236	12	6.78
RefSeqV205_Complete_ani99_cLOW_stFalse_r2_0.80	358.51	131.82	00:01:11.340000	1122119992	12	6.87
RefSeqV205_Complete_Huttenhower_LC6_0.20	4.14	25.1	00:00:10.150000	224545612	12	2.87
RefSeqV205_Complete_ani100_cLOW_stTrue_r2_0.40	399.29	130.03	00:01:16.600000	1105204160	12	6.9
RefSeqV205_Complete_ani95_cLOW_stTrue_r5_0.60	410.56	136.37	00:01:19.130000	1158770648	12	6.91
RefSeqV205_Complete_ABRF_MGRG_10ng_0.60	113.39	85.77	00:00:38	735384032	12	5.24
RefSeqV205_Complete_ani97_cLOW_stFalse_r5_0.90	373.9	135.95	00:01:14.140000	1149854944	12	6.87
RefSeqV205_Complete_ani97_cHIGH_stTrue_r5_0.50	385.56	144.78	00:01:18.280000	1161941648	12	6.77
RefSeqV205_Complete_ani100_cHIGH_stFalse_r1_0.60	393.63	141.19	00:01:19.810000	1161943168	12	6.7
RefSeqV205_Complete_ani97_cLOW_stFalse_r2_0.10	352.69	128.91	00:01:10.900000	1130139048	12	6.79
RefSeqV205_Complete_NegControl_MH2_0.80	18.1	87.55	00:00:31.040000	821152340	12	3.4
RefSeqV205_Complete_ani95_cLOW_stFalse_r8_0.95	387.6	87.79	00:00:59.830000	732346620	12	7.94
RefSeqV205_Complete_ani97_cLOW_stTrue_r7_0.70	367.66	139.68	00:01:16.050000	1156337276	12	6.67
RefSeqV205_Complete_Raiphy_eval_RAIphy_0.60	22.78	70.24	00:00:26.430000	656031184	12	3.51
RefSeqV205_Complete_MGRG_nanopore_b3.pass.2d_0.20	0.14	0.02	00:00:00.060000	181500	12	2.76
RefSeqV205_Complete_ani95_cLOW_stFalse_r3_0.80	391.85	131.2	00:01:15.610000	1129618876	12	6.91
RefSeqV205_Complete_ani97_cLOW_stFalse_r9_0.05	375.49	135.05	00:01:13.710000	1117165276	12	6.92
RefSeqV205_Complete_ani99_cLOW_stTrue_r6_0.00	354.21	135.38	00:01:16.600000	1151105472	12	6.39
RefSeqV205_Complete_ani97_cHIGH_stFalse_r6_0.55	377.49	140.4	00:01:15.150000	1161536952	12	6.89
RefSeqV205_Complete_ani99_cLOW_stFalse_r6_0.95	366.45	133.82	00:01:13.110000	1145803632	12	6.84
RefSeqV205_Complete_ani99_cHIGH_stTrue_r6_0.55	378.01	138.94	00:01:15.670000	1161939568	12	6.83
RefSeqV205_Complete_ani100_cLOW_stTrue_r9_0.55	394.28	133.39	00:01:16.930000	1151013360	12	6.85
RefSeqV205_Complete_ani99_cHIGH_stFalse_r4_0.45	367.71	137.45	00:01:13.650000	1161618384	12	6.85
RefSeqV205_Complete_BMI_bmi_reads_0.50	110.82	126.62	00:00:53.450000	1157990932	12	4.44
RefSeqV205_Complete_ani99_cLOW_stFalse_r1_0.15	341.36	130.89	00:01:10.720000	1137516940	12	6.67
RefSeqV205_Complete_Mavromatis_simLC_0.20	20.99	79.32	00:00:29.840000	772700380	12	3.36
RefSeqV205_Complete_ABRF_MGRG_1ng_1.00	98.94	77.26	00:00:33.890000	649914408	12	5.19
RefSeqV205_Complete_ani99_cLOW_stTrue_r1_0.80	356.24	136.11	00:01:14.120000	1132742144	12	6.64
RefSeqV205_Complete_ani100_cHIGH_stTrue_r3_1.00	414.01	153.88	00:01:24.170000	1161930752	12	6.74
RefSeqV205_Complete_ani100_cHIGH_stTrue_r1_0.25	469.08	154.39	00:01:29.720000	1161886916	12	6.94
RefSeqV205_Complete_ani95_cLOW_stFalse_r4_0.00	406.68	136.27	00:01:24.670000	1139758200	12	6.41
RefSeqV205_Complete_NA12878_NegControl_SL126488_0_0.55	333.66	134.86	00:01:12.780000	1161957720	12	6.43
RefSeqV205_Complete_ani100_cLOW_stFalse_r6_0.65	424.48	137.58	00:01:21.830000	1128259116	12	6.86
RefSeqV205_Complete_HMP_even_454_SRR072233_0.65	153.08	126.75	00:00:55.990000	1137553628	12	4.99
RefSeqV205_Complete_ani99_cLOW_stTrue_r9_0.00	374.51	133.59	00:01:16.590000	1158907040	12	6.63
RefSeqV205_Complete_ani97_cHIGH_stTrue_r1_0.45	390.64	144.18	00:01:18.610000	1161933444	12	6.8
RefSeqV205_Complete_ani100_cHIGH_stFalse_r5_0.75	420.9	139.6	00:01:20.090000	1161967980	12	6.99
RefSeqV205_Complete_ani97_cLOW_stFalse_r6_0.05	379.35	139.95	00:01:16.230000	1146293160	12	6.81
RefSeqV205_Complete_Mavromatis_simMC_0.55	24.13	90.21	00:00:34.730000	843233532	12	3.29
RefSeqV205_Complete_HMP_even_illum_SRR172902_0.45	79.16	104.05	00:00:42.320000	939649448	12	4.32
RefSeqV205_Complete_ani97_cLOW_stTrue_r3_0.65	361.65	136.46	00:01:13.260000	1156047736	12	6.79
RefSeqV205_Complete_MGRG_nanopore_b8.fail.2d_0.95	1.59	13.87	00:00:06.980000	127165564	12	2.21
RefSeqV205_Complete_RM1_S001__insert_5000_0.50	969.4	144.16	00:02:04.260000	1162095540	12	8.96
RefSeqV205_Complete_MGRG_nanopore_b7.pass.2d_0.85	0.4	2.25	00:00:02.490000	19250568	12	1.06
RefSeqV205_Complete_ani99_cLOW_stFalse_r9_0.95	358.46	130.54	00:01:11.670000	1070519300	12	6.82
RefSeqV205_Complete_ani97_cHIGH_stFalse_r9_0.55	381.4	150.07	00:01:27.060000	1161943232	12	6.1
RefSeqV205_Complete_NegControl_LM_0.70	18.28	85.19	00:00:30.510000	821189576	12	3.39
RefSeqV205_Complete_Huttenhower_HC1_0.25	16.73	76.73	00:00:28.320000	728386844	12	3.29
RefSeqV205_Complete_RH_S004__insert_270_0.75	2987.52	195.05	00:05:00.190000	1162174492	12	10.6
RefSeqV205_Complete_Huttenhower_LC2_0.35	4.39	25.79	00:00:10.180000	238985020	12	2.96
RefSeqV205_Complete_ani100_cLOW_stTrue_r6_0.55	379.5	128.21	00:01:13.570000	1097110048	12	6.9
RefSeqV205_Complete_ani99_cHIGH_stTrue_r9_0.55	370.28	137.27	00:01:15.760000	1161962252	12	6.69
RefSeqV205_Complete_ani95_cLOW_stTrue_r1_0.75	376.99	129.18	00:01:14.760000	1146384656	12	6.77
RefSeqV205_Complete_ani100_cLOW_stFalse_r9_0.65	408.9	141.31	00:01:20.960000	1155465880	12	6.79
RefSeqV205_Complete_NegControl_MH1_0.15	17.9	85.88	00:00:30.330000	821124504	12	3.42
RefSeqV205_Complete_ani97_cLOW_stFalse_r1_0.85	344.29	127.93	00:01:10.260000	1077489848	12	6.72
RefSeqV205_Complete_UnAmbiguouslyMapped_ds.cityparks_0.90	21.5	75.63	00:00:27.330000	709203024	12	3.55
RefSeqV205_Complete_ani95_cLOW_stTrue_r7_0.25	391.08	134.18	00:01:17.400000	1148402960	12	6.78
RefSeqV205_Complete_ABRF_MGRG_10ng_1.00	120.02	88.94	00:00:38.810000	735321228	12	5.38
RefSeqV205_Complete_ani100_cHIGH_stTrue_r8_0.75	411.88	144.63	00:01:23.340000	1161959704	12	6.67
RefSeqV205_Complete_ani95_cLOW_stTrue_r5_1.00	412.06	135.59	00:01:18.100000	1158763764	12	7.01
RefSeqV205_Complete_ani97_cHIGH_stTrue_r0_0.95	387.64	140.53	00:01:18.160000	1161939472	12	6.75
RefSeqV205_Complete_UnAmbiguouslyMapped_ds.buccal_0.00	7.98	15.65	00:00:06.780000	126269128	12	3.48
RefSeqV205_Complete_ani97_cHIGH_stFalse_r8_0.85	370.27	136.84	00:01:15.720000	1161880340	12	6.69
RefSeqV205_Complete_ZymoMock_0.05	287.7	97.6	00:00:58.550000	826870488	12	6.58
RefSeqV205_Complete_ani99_cLOW_stFalse_r8_0.45	351.26	130.66	00:01:11.750000	1139996632	12	6.71
RefSeqV205_Complete_Huttenhower_LC4_0.65	4.13	22.73	00:00:08.950000	212332732	12	3
RefSeqV205_Complete_ani100_cLOW_stTrue_r0_0.05	438.58	143.5	00:01:23.190000	1127986844	12	6.99
RefSeqV205_Complete_NA12878_NegControl_SL126486_0_0.30	498.78	143.38	00:01:25.810000	1162148856	12	7.48
RefSeqV205_Complete_ani99_cHIGH_stTrue_r8_0.85	378.32	142.96	00:01:17.120000	1161907744	12	6.75
RefSeqV205_Complete_ani100_cLOW_stTrue_r7_0.85	395.31	132.26	00:01:16.880000	1137273796	12	6.86
RefSeqV205_Complete_ani97_cHIGH_stTrue_r7_0.15	389.34	141.66	00:01:16.490000	1161926380	12	6.94
RefSeqV205_Complete_Raiphy_eval_RAIphy_1.00	22.99	67.81	00:00:25.950000	656084108	12	3.49
RefSeqV205_Complete_ani100_cHIGH_stFalse_r3_0.25	398.28	135.44	00:01:18.460000	1160744624	12	6.8
RefSeqV205_Complete_ani97_cLOW_stFalse_r0_0.55	372.61	138.28	00:01:16.280000	1141278844	12	6.69
RefSeqV205_Complete_ani97_cLOW_stTrue_r5_0.35	366.69	139.72	00:01:14.410000	1160963448	12	6.8
RefSeqV205_Complete_ani100_cHIGH_stFalse_r1_1.00	433.67	142.08	00:01:21.360000	1161921496	12	7.07
RefSeqV205_Complete_UnAmbiguouslyMapped_ds.frankengenome_0.35	16.75	65.53	00:00:24.770000	610878340	12	3.32
RefSeqV205_Complete_ani95_cLOW_stFalse_r2_0.50	391.15	128	00:01:14.460000	1117764512	12	6.97
RefSeqV205_Complete_*_0.30	0.04	0	00:00:00.030000	6832	12	1.21
RefSeqV205_Complete_ani100_cHIGH_stTrue_r7_0.75	417.86	148.67	00:01:23.510000	1161857272	12	6.78
RefSeqV205_Complete_ani100_cLOW_stFalse_r0_0.35	432.63	146.52	00:01:23.180000	1115755912	12	6.96
RefSeqV205_Complete_ani95_cLOW_stTrue_r8_0.25	383.56	136.55	00:01:16.890000	1151625960	12	6.76
RefSeqV205_Complete_UnAmbiguouslyMapped_ds.gut_0.80	7.71	26.57	00:00:10.740000	236773204	12	3.19
RefSeqV205_Complete_UnAmbiguouslyMapped_ds.hous2_0.55	8.31	30.96	00:00:12.100000	281154340	12	3.24
RefSeqV205_Complete_ani99_cHIGH_stFalse_r2_0.15	346.37	136.87	00:01:11.830000	1154285864	12	6.72
RefSeqV205_Complete_ani99_cHIGH_stTrue_r0_0.05	359.58	135.2	00:01:12.810000	1161723008	12	6.79
RefSeqV205_Complete_ani99_cLOW_stFalse_r7_0.45	366.76	134.01	00:01:13.900000	1117266324	12	6.77
RefSeqV205_Complete_RH_S003__insert_270_0.50	3015.6	198.65	00:05:00.410000	1162900476	12	10.69
RefSeqV205_Complete_MGRG_nanopore_b9.pass.2d_0.90	0.1	0.01	00:00:00.040000	70744	12	2.84
RefSeqV205_Complete_ani97_cHIGH_stFalse_r7_0.85	361.53	138.07	00:01:12.740000	1161885092	12	6.86
RefSeqV205_Complete_ABRF_MGRG_Normal_0.25	91.41	65.58	00:00:29.380000	532255624	12	5.34
RefSeqV205_Complete_ani97_cHIGH_stFalse_r0_0.05	379.52	137.43	00:01:20.760000	1160964540	12	6.4
RefSeqV205_Complete_JGI_SRR033549_0.25	25.9	63.76	00:00:24.460000	583693296	12	3.66
RefSeqV205_Complete_ani99_cHIGH_stFalse_r5_0.95	376.18	139.27	00:01:14.700000	1161624396	12	6.9
RefSeqV205_Complete_ani100_cLOW_stTrue_r8_0.85	403	134.51	00:01:17.960000	1156225524	12	6.89
RefSeqV205_Complete_ani99_cHIGH_stTrue_r7_0.85	367.95	139.75	00:01:15.440000	1161936696	12	6.72
RefSeqV205_Complete_ani97_cHIGH_stTrue_r8_0.15	379.32	140.46	00:01:16.780000	1161943924	12	6.76
RefSeqV205_Complete_ani99_cLOW_stTrue_r0_0.50	364.26	136.18	00:01:13.270000	1158351372	12	6.82
RefSeqV205_Complete_ani100_cLOW_stTrue_r3_0.90	379.26	131.49	00:01:14.920000	1153428288	12	6.81
RefSeqV205_Complete_RM2_S001__insert_270_0.10	2870.71	199.46	00:04:49.410000	1163621128	12	10.6
RefSeqV205_Complete_ani97_cHIGH_stTrue_r3_0.00	383.76	135.83	00:01:18.270000	1161956200	12	6.63
RefSeqV205_Complete_ani100_cHIGH_stFalse_r7_0.30	440.46	143.34	00:01:23.130000	1161931356	12	7.02
RefSeqV205_Complete_ani97_cLOW_stFalse_r4_0.40	362.18	131.78	00:01:11.760000	1089936104	12	6.88
RefSeqV205_Complete_ani97_cLOW_stTrue_r1_0.20	358.74	135.59	00:01:13.370000	1155367032	12	6.73
RefSeqV205_Complete_RH_S005__insert_270_0.90	3029.93	194.71	00:05:01.120000	1161870868	12	10.7
RefSeqV205_Complete_ani95_cLOW_stTrue_r3_0.30	381.33	130.07	00:01:16.050000	1147125084	12	6.72
RefSeqV205_Complete_ani95_cLOW_stFalse_r9_0.45	384.7	130.14	00:01:16.240000	1149501924	12	6.75
RefSeqV205_Complete_ani97_cHIGH_stTrue_r4_0.80	375.75	141.56	00:01:16.850000	1161939556	12	6.73
RefSeqV205_Complete_MGRG_nanopore_b3.fail.2d_0.65	0.13	0.19	00:00:00.240000	1333900	12	1.37
RefSeqV205_Complete_ani99_cHIGH_stFalse_r9_0.00	385	136.62	00:01:20.260000	1161752252	12	6.49
RefSeqV205_Complete_ani100_cLOW_stTrue_r4_0.10	415.89	134.01	00:01:19.230000	1151295476	12	6.94
RefSeqV205_Complete_ani97_cHIGH_stFalse_r4_0.10	387.26	138.94	00:01:15.740000	1161851416	12	6.94
RefSeqV205_Complete_ani99_cHIGH_stFalse_r1_0.80	366.07	137.75	00:01:13.610000	1158465000	12	6.84
RefSeqV205_Complete_ani99_cHIGH_stTrue_r3_0.90	375.81	138.98	00:01:17.250000	1161898008	12	6.66
RefSeqV205_Complete_ani100_cHIGH_stFalse_r8_0.30	435.48	141.06	00:01:22.740000	1161947532	12	6.96
RefSeqV205_Complete_ani99_cLOW_stTrue_r4_0.45	365.72	133.14	00:01:12.810000	1145679976	12	6.85
RefSeqV205_Complete_UnAmbiguouslyMapped_ds.soil_0.15	42.49	103.66	00:00:39.530000	946914756	12	3.69
RefSeqV205_Complete_RM2_S002__insert_270_0.70	2928.42	197.15	00:04:54.730000	1162281988	12	10.6
RefSeqV205_Complete_MGRG_nanopore_b4.fail.2d_0.00	0.52	3.1	00:00:03.550000	26690464	12	1.02
RefSeqV205_Complete_ani95_cLOW_stFalse_r6_0.45	405.56	134.93	00:01:16.880000	1122077260	12	7.02
RefSeqV205_Complete_ani100_cHIGH_stTrue_r3_0.60	401.85	148.97	00:01:22.400000	1161929084	12	6.68
RefSeqV205_Complete_ani100_cLOW_stFalse_r4_0.20	459.96	157.89	00:01:27.950000	1152794200	12	7.02
RefSeqV205_Complete_RM1_S002__insert_5000_0.70	961.24	156.08	00:02:14.460000	1161912448	12	8.3
RefSeqV205_Complete_ani99_cHIGH_stFalse_r6_0.00	376.72	137.13	00:01:20.310000	1158777756	12	6.39
RefSeqV205_Complete_ani99_cHIGH_stTrue_r4_0.10	367.62	135.81	00:01:13.570000	1161929496	12	6.84
RefSeqV205_Complete_ABRF_MGRG_1ng_0.60	93.83	73.39	00:00:32.710000	649950268	12	5.11
RefSeqV205_Complete_ani99_cLOW_stFalse_r3_0.50	358.85	133.55	00:01:11.820000	1136681476	12	6.85
RefSeqV205_Complete_ani97_cHIGH_stFalse_r3_0.90	377.87	142.83	00:01:17.530000	1161637956	12	6.71
RefSeqV205_Complete_BioPool_0.35	17.56	49.59	00:00:18.250000	457028828	12	3.67
RefSeqV205_Complete_ani99_cHIGH_stFalse_r0_0.25	357.87	138.35	00:01:14.670000	1161931344	12	6.64
RefSeqV205_Complete_ani99_cHIGH_stTrue_r2_0.35	376.92	138.23	00:01:14.790000	1161814428	12	6.88
RefSeqV205_Complete_ani99_cLOW_stFalse_r5_0.75	352.8	132.05	00:01:13.390000	1130495820	12	6.6
RefSeqV205_Complete_ani99_cHIGH_stFalse_r2_1.00	352.02	135.64	00:01:12.420000	1154291544	12	6.73
RefSeqV205_Complete_MGRG_nanopore_R6_2d_fail_0.70	3.41	27.19	00:00:10.290000	253010792	12	2.97
RefSeqV205_Complete_ani100_cHIGH_stFalse_r9_0.95	416.87	144.69	00:01:22.130000	1161927468	12	6.83
RefSeqV205_Complete_ani95_cLOW_stFalse_r0_0.60	392.23	130.88	00:01:16.010000	1136630168	12	6.88
RefSeqV205_Complete_ani100_cHIGH_stTrue_r5_0.45	441.09	161.12	00:01:27.840000	1161908520	12	6.85
RefSeqV205_Complete_ani100_cLOW_stFalse_r2_0.05	438.6	151.45	00:01:25.930000	1144960312	12	6.86
RefSeqV205_Complete_ani97_cHIGH_stTrue_r8_1.00	383.82	143.26	00:01:18.070000	1161941920	12	6.75
RefSeqV205_Complete_ani100_cLOW_stFalse_r5_0.85	515.21	160.1	00:01:32.530000	1114838952	12	7.29
RefSeqV205_Complete_ani97_cLOW_stTrue_r8_0.05	365.4	137.01	00:01:13.940000	1160773616	12	6.79
RefSeqV205_Complete_MGRG_nanopore_b4.pass.2d_0.30	0.11	0.02	00:00:00.050000	88644	12	2.6
RefSeqV205_Complete_ani99_cLOW_stTrue_r2_0.60	358.9	135.93	00:01:14.130000	1119921884	12	6.67
RefSeqV205_Complete_ani97_cHIGH_stFalse_r2_0.35	379.66	139.38	00:01:16.270000	1161174688	12	6.8
RefSeqV205_Complete_Huttenhower_LC6_0.55	4.07	24.51	00:00:09.500000	224539516	12	3
RefSeqV205_Complete_ani100_cLOW_stTrue_r2_0.35	380.5	128.92	00:01:14.660000	1105178696	12	6.82
RefSeqV205_Complete_ani95_cLOW_stTrue_r5_0.15	417.82	143.17	00:01:20.650000	1158800584	12	6.95
RefSeqV205_Complete_ani97_cLOW_stTrue_r0_0.85	356.89	133.08	00:01:12.940000	1159867708	12	6.71
RefSeqV205_Complete_ABRF_MGRG_10ng_0.15	119.09	88.35	00:00:39.330000	735610548	12	5.27
RefSeqV205_Complete_ani100_cHIGH_stFalse_r6_0.95	411.52	133.69	00:01:19.460000	1161910460	12	6.86
RefSeqV205_Complete_ani97_cHIGH_stTrue_r5_0.25	388.79	138.21	00:01:16.580000	1161945716	12	6.88
RefSeqV205_Complete_ani100_cHIGH_stFalse_r1_0.15	417.49	140.03	00:01:20.170000	1161950220	12	6.95
RefSeqV205_Complete_ani97_cLOW_stFalse_r2_0.65	362.27	133.47	00:01:12.350000	1130165092	12	6.85
RefSeqV205_Complete_ani97_cLOW_stTrue_r7_0.05	369.98	135.06	00:01:13.730000	1156323956	12	6.84
RefSeqV205_Complete_Raiphy_eval_RAIphy_0.15	22.49	68.95	00:00:25.940000	656076468	12	3.52
RefSeqV205_Complete_ani95_cLOW_stTrue_r2_0.95	392.83	132.54	00:01:16.060000	1143009508	12	6.9
RefSeqV205_Complete_ani97_cHIGH_stTrue_r7_1.00	388.68	140.76	00:01:16.050000	1161932040	12	6.96
RefSeqV205_Complete_MGRG_nanopore_b3.pass.2d_0.55	0.11	0.03	00:00:00.060000	181548	12	2.42
RefSeqV205_Complete_UnAmbiguouslyMapped_ds.soil_1.00	43.15	99.97	00:00:36.920000	946763092	12	3.87
RefSeqV205_Complete_ani100_cLOW_stFalse_r1_0.90	434.34	144.06	00:01:23.430000	1127599512	12	6.93
RefSeqV205_Complete_ani95_cLOW_stTrue_r9_0.80	352.78	133.62	00:01:13.580000	1155786084	12	6.61
RefSeqV205_Complete_ani97_cLOW_stFalse_r9_0.70	364.27	135.82	00:01:14.380000	1117097760	12	6.72
RefSeqV205_Complete_NA12878_NegControl_SL126487_0_0.90	855.3	157.97	00:01:58.250000	1162212656	12	8.56
RefSeqV205_Complete_ani99_cLOW_stTrue_r6_0.75	361.22	137.74	00:01:13.270000	1151117640	12	6.8
RefSeqV205_Complete_ani97_cHIGH_stFalse_r6_0.20	375.72	140.48	00:01:15.700000	1161527232	12	6.81
RefSeqV205_Complete_ani99_cHIGH_stFalse_r4_0.30	371.86	140.17	00:01:16.840000	1161589432	12	6.66
RefSeqV205_Complete_ani100_cLOW_stTrue_r9_0.20	396.78	136.89	00:01:17.130000	1151062404	12	6.91
RefSeqV205_Complete_ani99_cHIGH_stTrue_r6_0.20	374.72	137.23	00:01:14.570000	1161938680	12	6.86
RefSeqV205_Complete_ani99_cLOW_stFalse_r1_0.60	352.66	132.36	00:01:11.570000	1137444064	12	6.77
RefSeqV205_Complete_BMI_bmi_reads_0.25	104.63	127.2	00:00:52.890000	1157962424	12	4.38
RefSeqV205_Complete_JGI_SRR033548_0.80	1.11	7.94	00:00:04.460000	68208424	12	2.02
RefSeqV205_Complete_Mavromatis_simLC_0.55	20.4	80.25	00:00:30.230000	772704140	12	3.32
RefSeqV205_Complete_ani95_cLOW_stFalse_r4_0.75	389.94	127.78	00:01:15.090000	1139669528	12	6.89
RefSeqV205_Complete_ani100_cHIGH_stTrue_r1_0.50	440.86	152.56	00:01:26.700000	1161881120	12	6.84
RefSeqV205_Complete_NA12878_NegControl_SL126488_0_0.20	328.07	135.19	00:01:10.420000	1162013744	12	6.57
RefSeqV205_Complete_ani100_cLOW_stFalse_r6_0.10	445.39	144.67	00:01:25.430000	1128346864	12	6.9
RefSeqV205_Complete_HMP_even_454_SRR072233_0.10	151.93	126.14	00:00:56.270000	1137607148	12	4.94
RefSeqV205_Complete_ani97_cHIGH_stTrue_r1_0.30	388.32	139.58	00:01:15.670000	1161938812	12	6.97
RefSeqV205_Complete_ani99_cLOW_stTrue_r9_0.75	364.04	138.96	00:01:13.890000	1158917324	12	6.8
RefSeqV205_Complete_ani100_cHIGH_stFalse_r5_0.00	444.78	153.4	00:01:34.480000	1161976240	12	6.33
RefSeqV205_Complete_ani97_cLOW_stFalse_r6_0.70	360.9	136.26	00:01:12.500000	1146279316	12	6.85
RefSeqV205_Complete_Mavromatis_simMC_0.20	23.61	88.44	00:00:32.500000	843337168	12	3.44
RefSeqV205_Complete_HMP_even_illum_SRR172902_0.30	78.92	103.57	00:00:42.160000	939740288	12	4.32
RefSeqV205_Complete_ani97_cLOW_stTrue_r3_0.10	357.32	136.94	00:01:12.840000	1156051728	12	6.78
RefSeqV205_Complete_ani95_cLOW_stTrue_r6_0.80	387.77	132.01	00:01:15.300000	1142756636	12	6.9
RefSeqV205_Complete_RM1_S001__insert_5000_0.25	979.59	150.58	00:02:08.220000	1162303608	12	8.81
RefSeqV205_Complete_ani97_cHIGH_stFalse_r9_0.20	374.26	138.11	00:01:14.680000	1161942628	12	6.86
RefSeqV205_Complete_NegControl_LM_0.05	18.59	88.59	00:00:32.650000	821160672	12	3.28
RefSeqV205_Complete_Huttenhower_HC1_0.50	17.24	75.48	00:00:28.060000	728462476	12	3.3
RefSeqV205_Complete_Huttenhower_LC2_0.40	4.19	26.01	00:00:10.140000	239012340	12	2.98
RefSeqV205_Complete_JGI_SRR033547_0.80	0.11	0.03	00:00:00.060000	218136	12	2.31
RefSeqV205_Complete_RH_S004__insert_270_0.00	2973.95	191.09	00:05:04.850000	1163839456	12	10.38
RefSeqV205_Complete_ani99_cHIGH_stTrue_r9_0.20	381.73	140.98	00:01:17.600000	1161947428	12	6.73
RefSeqV205_Complete_ani100_cLOW_stTrue_r6_0.20	399.28	129.6	00:01:15.350000	1097268796	12	7.01
RefSeqV205_Complete_ani100_cLOW_stFalse_r9_0.10	404.62	137.94	00:01:20.460000	1155453544	12	6.74
RefSeqV205_Complete_ani95_cLOW_stTrue_r1_0.00	436.9	145.22	00:01:31.900000	1146338040	12	6.33
RefSeqV205_Complete_ani97_cLOW_stTrue_r4_0.90	362.83	137.12	00:01:13.070000	1153073040	12	6.84
RefSeqV205_Complete_NegControl_MH1_0.60	17.95	86.93	00:00:30.750000	821017248	12	3.41
RefSeqV205_Complete_ani100_cHIGH_stFalse_r2_0.80	429.87	141.55	00:01:21.460000	1161752780	12	7.01
RefSeqV205_Complete_ani97_cHIGH_stFalse_r2_0.00	363.11	131.52	00:01:16.230000	1161188052	12	6.48
RefSeqV205_Complete_ABRF_MGRG_Half_0.95	93.83	69.18	00:00:30.720000	572010532	12	5.3
RefSeqV205_Complete_ani99_cHIGH_stTrue_r5_0.80	366.18	138.57	00:01:15.800000	1161890764	12	6.65
RefSeqV205_Complete_ani99_cHIGH_stFalse_r7_0.90	374.36	140.64	00:01:16.760000	1161868036	12	6.7
RefSeqV205_Complete_ani97_cLOW_stTrue_r8_0.30	373.64	139.93	00:01:17.110000	1160769832	12	6.65
RefSeqV205_Complete_ani99_cLOW_stTrue_r2_0.55	369.02	129.76	00:01:12.760000	1119976828	12	6.85
RefSeqV205_Complete_MGRG_nanopore_b4.pass.2d_0.05	0.11	0.01	00:00:00.050000	88492	12	2.51
RefSeqV205_Complete_MGRG_nanopore_R6_2d_fail_0.45	3.43	27.28	00:00:10.350000	253023280	12	2.96
RefSeqV205_Complete_ani100_cHIGH_stTrue_r5_0.70	410.99	153.14	00:01:23.540000	1161902336	12	6.75
RefSeqV205_Complete_ani95_cLOW_stFalse_r0_0.55	419.86	138.6	00:01:20.030000	1136702764	12	6.97
RefSeqV205_Complete_ani100_cLOW_stFalse_r2_0.30	468.16	148	00:01:27.400000	1144956676	12	7.04
RefSeqV205_Complete_ani99_cHIGH_stTrue_r2_0.00	375.13	133.61	00:01:21.480000	1161845736	12	6.24
RefSeqV205_Complete_ani99_cHIGH_stFalse_r0_0.10	388.49	138.7	00:01:18.620000	1161927448	12	6.7
RefSeqV205_Complete_ani99_cLOW_stFalse_r5_0.40	361.77	135.26	00:01:14.170000	1130523140	12	6.7
RefSeqV205_Complete_ani97_cHIGH_stFalse_r5_0.80	377.7	140.26	00:01:15.600000	1161306972	12	6.85
RefSeqV205_Complete_ani100_cLOW_stTrue_r5_0.80	381.35	134.49	00:01:14.920000	1155595332	12	6.88
RefSeqV205_Complete_ani99_cHIGH_stFalse_r8_0.90	379.51	139.01	00:01:15.260000	1161083444	12	6.88
RefSeqV205_Complete_MGRG_nanopore_b3.pass.2d_0.60	0.11	0.03	00:00:00.050000	181568	12	2.47
RefSeqV205_Complete_ani100_cHIGH_stFalse_r1_0.20	439.82	142.23	00:01:22.620000	1161939028	12	7.04
RefSeqV205_Complete_ani97_cHIGH_stTrue_r5_0.10	385.01	141.93	00:01:17.800000	1161953884	12	6.77
RefSeqV205_Complete_ani97_cLOW_stFalse_r2_0.50	352.56	130.74	00:01:10.890000	1130015064	12	6.81
RefSeqV205_Complete_ani97_cLOW_stTrue_r7_0.30	363	139.67	00:01:15.790000	1156372832	12	6.63
RefSeqV205_Complete_Raiphy_eval_RAIphy_0.20	22.83	69.42	00:00:26.090000	656088952	12	3.53
RefSeqV205_Complete_ani95_cLOW_stTrue_r5_0.20	412.19	139.24	00:01:19.910000	1158791056	12	6.9
RefSeqV205_Complete_RL_S001__insert_270_0.90	2836.57	197.28	00:04:46.490000	1161835180	12	10.58
RefSeqV205_Complete_ABRF_MGRG_10ng_0.20	109.31	86.22	00:00:38.870000	735502284	12	5.03
RefSeqV205_Complete_ani97_cHIGH_stTrue_r2_0.90	371.78	135.78	00:01:13.750000	1161929608	12	6.88
RefSeqV205_Complete_RH_S001__insert_270_0.95	2971.92	203.06	00:04:57.290000	1161838096	12	10.67
RefSeqV205_Complete_Huttenhower_LC6_0.60	4.07	24.44	00:00:09.630000	224593196	12	2.95
RefSeqV205_Complete_ani100_cLOW_stTrue_r2_0.00	451.54	153.09	00:01:28.680000	1105217500	12	6.81
RefSeqV205_Complete_ani100_cLOW_stFalse_r4_1.00	444.67	152.07	00:01:25.550000	1152814368	12	6.97
RefSeqV205_Complete_ani97_cHIGH_stTrue_r9_0.85	386.85	141.04	00:01:15.890000	1161923548	12	6.95
RefSeqV205_Complete_NA12878_NegControl_SL126488_0_0.15	332.91	135.95	00:01:11.370000	1162015504	12	6.56
RefSeqV205_Complete_ani100_cHIGH_stTrue_r1_0.65	524.13	161.24	00:01:35.420000	1161880560	12	7.18
RefSeqV205_Complete_ani95_cLOW_stFalse_r4_0.40	419.47	135.95	00:01:19.060000	1139671528	12	7.02
RefSeqV205_Complete_HMP_even_454_SRR072233_0.25	150.47	124.3	00:00:53.660000	1137551056	12	5.12
RefSeqV205_Complete_ani100_cLOW_stFalse_r6_0.25	447.83	144.2	00:01:25.360000	1128283508	12	6.93
RefSeqV205_Complete_ani100_cLOW_stTrue_r9_0.15	383.16	134.25	00:01:15.830000	1151020644	12	6.82
RefSeqV205_Complete_ani99_cHIGH_stTrue_r6_0.15	348.62	133.66	00:01:12.150000	1161943388	12	6.68
RefSeqV205_Complete_ani99_cHIGH_stFalse_r4_0.05	369.19	141.18	00:01:17.030000	1161606500	12	6.62
RefSeqV205_Complete_BMI_bmi_reads_0.10	98.39	123.68	00:00:49.900000	1158049184	12	4.44
RefSeqV205_Complete_ani99_cLOW_stFalse_r1_0.55	365.76	136.26	00:01:14.950000	1137545944	12	6.69
RefSeqV205_Complete_ani97_cHIGH_stFalse_r1_0.95	383.13	136.21	00:01:15.870000	1161852800	12	6.84
RefSeqV205_Complete_Mavromatis_simLC_0.60	21.1	81.65	00:00:31.230000	772758296	12	3.28
RefSeqV205_Complete_ani97_cHIGH_stFalse_r6_0.15	377.58	143.16	00:01:15.440000	1161519408	12	6.9
RefSeqV205_Complete_ani99_cHIGH_stTrue_r1_0.95	379.02	138.62	00:01:15.350000	1161923420	12	6.86
RefSeqV205_Complete_ani99_cHIGH_stFalse_r3_0.85	361.55	135.71	00:01:12.930000	1161459204	12	6.81
RefSeqV205_Complete_MGRG_nanopore_b9.fail.2d_0.95	0.14	0.49	00:00:00.530000	3798880	12	1.18
RefSeqV205_Complete_ani97_cLOW_stFalse_r9_0.45	366.2	131.99	00:01:12.020000	1117109748	12	6.91
RefSeqV205_Complete_ani99_cLOW_stTrue_r6_0.40	332.19	135.51	00:01:12.150000	1151180456	12	6.48
RefSeqV205_Complete_ani95_cLOW_stTrue_r1_0.35	378.33	132.32	00:01:14.430000	1146363828	12	6.86
RefSeqV205_Complete_ani100_cLOW_stFalse_r9_0.25	424.91	142.92	00:01:22.980000	1155492380	12	6.84
RefSeqV205_Complete_NegControl_MH1_0.55	18.45	87.29	00:00:32.250000	820968036	12	3.27
RefSeqV205_Complete_ani97_cHIGH_stTrue_r6_0.85	386.67	141.93	00:01:16.410000	1161934808	12	6.91
RefSeqV205_Complete_Huttenhower_LC2_0.75	4.38	26.09	00:00:10.330000	239016180	12	2.94
RefSeqV205_Complete_RH_S004__insert_270_0.35	2918.56	197.82	00:04:52.400000	1163505620	12	10.65
RefSeqV205_Complete_ani99_cHIGH_stTrue_r9_0.15	370.12	135.12	00:01:14.410000	1161942092	12	6.78
RefSeqV205_Complete_ani100_cLOW_stTrue_r6_0.15	378.61	124.98	00:01:12.750000	1097235656	12	6.92
RefSeqV205_Complete_UnAmbiguouslyMapped_ds.7_0.95	78.65	120	00:00:46.550000	1118033008	12	4.26
RefSeqV205_Complete_RM1_S001__insert_5000_0.10	962.15	147.87	00:02:06.380000	1162369284	12	8.78
RefSeqV205_Complete_ani100_cLOW_stTrue_r1_0.95	443.75	146.33	00:01:22.680000	1143911920	12	7.13
RefSeqV205_Complete_ani97_cHIGH_stFalse_r9_0.15	380.66	141.53	00:01:17.550000	1161935504	12	6.73
RefSeqV205_Complete_Huttenhower_HC1_0.65	16.68	82.66	00:00:34.670000	728476280	12	2.86
RefSeqV205_Complete_NegControl_LM_0.30	18.71	86.54	00:00:32.010000	821229812	12	3.28
RefSeqV205_Complete_ani100_cHIGH_stFalse_r5_0.35	399.46	135.22	00:01:18.780000	1161978692	12	6.78
RefSeqV205_Complete_ani99_cLOW_stTrue_r9_0.40	369.58	136.78	00:01:16.310000	1158940452	12	6.63
RefSeqV205_Complete_ani97_cHIGH_stTrue_r1_0.05	392.56	140.92	00:01:16.480000	1161955516	12	6.97
RefSeqV205_Complete_Mavromatis_simMC_0.15	23.76	86.81	00:00:32.180000	843272844	12	3.43
RefSeqV205_Complete_ani97_cLOW_stTrue_r1_1.00	373.84	137.37	00:01:14.610000	1155315388	12	6.85
RefSeqV205_Complete_ani97_cLOW_stFalse_r6_0.45	371.39	137.46	00:01:15.320000	1146329212	12	6.75
RefSeqV205_Complete_ani97_cLOW_stTrue_r3_0.25	360.85	139.04	00:01:15.360000	1156017024	12	6.63
RefSeqV205_Complete_HMP_even_illum_SRR172902_0.05	80.13	105.95	00:00:43.010000	939630116	12	4.32
RefSeqV205_Complete_ani100_cHIGH_stFalse_r3_0.10	423.34	141.32	00:01:21.670000	1160736580	12	6.91
RefSeqV205_Complete_ani97_cHIGH_stTrue_r7_0.20	391.45	142.2	00:01:18.980000	1161933720	12	6.75
RefSeqV205_Complete_ani97_cLOW_stFalse_r0_0.60	362.28	137.07	00:01:14.620000	1141306924	12	6.69
RefSeqV205_Complete_ani97_cLOW_stTrue_r5_0.00	376.98	133.97	00:01:23.080000	1161000192	12	6.14
RefSeqV205_Complete_ani95_cLOW_stTrue_r0_0.90	403.68	133.12	00:01:18.220000	1156052168	12	6.86
RefSeqV205_Complete_ani100_cLOW_stFalse_r8_0.80	459.56	141.72	00:01:24.920000	1124646156	12	7.08
RefSeqV205_Complete_NA12878_NegControl_SL126486_0_0.05	494.76	143.75	00:01:25.740000	1162205996	12	7.44
RefSeqV205_Complete_Huttenhower_LC4_0.50	4.42	22.37	00:00:08.950000	212296956	12	2.99
RefSeqV205_Complete_ani99_cLOW_stFalse_r8_0.70	363.52	137.03	00:01:13.540000	1139982652	12	6.8
RefSeqV205_Complete_ZymoMock_0.30	282.15	99.88	00:00:54.820000	826844700	12	6.96
RefSeqV205_Complete_ani100_cLOW_stTrue_r0_0.30	405.65	139.5	00:01:19.110000	1127972212	12	6.89
RefSeqV205_Complete_ani95_cLOW_stTrue_r7_0.10	422.88	140.54	00:01:21.960000	1148391836	12	6.87
RefSeqV205_Complete_ani100_cHIGH_stTrue_r8_0.40	445.4	147.66	00:01:26.540000	1161961064	12	6.85
RefSeqV205_Complete_ani97_cLOW_stTrue_r2_0.80	367.31	140.7	00:01:14.370000	1158003972	12	6.83
RefSeqV205_Complete_UnAmbiguouslyMapped_ds.buccal_0.35	7.82	14.65	00:00:06.160000	126296812	12	3.64
RefSeqV205_Complete_ani100_cHIGH_stFalse_r4_0.90	422.23	139.12	00:01:20.920000	1161943344	12	6.93
RefSeqV205_Complete_ani100_cLOW_stFalse_r7_0.80	469.16	147.35	00:01:27.170000	1147024400	12	7.07
RefSeqV205_Complete_ani99_cLOW_stTrue_r0_0.65	368.39	137.14	00:01:13.690000	1158363036	12	6.86
RefSeqV205_Complete_ani97_cHIGH_stTrue_r8_0.20	383.72	141.21	00:01:17.520000	1161940148	12	6.77
RefSeqV205_Complete_Mavromatis_simHC_0.95	23.81	96.31	00:00:36.830000	936702204	12	3.26
RefSeqV205_Complete_ani97_cHIGH_stFalse_r0_0.30	360.52	134.4	00:01:13.910000	1161012880	12	6.69
RefSeqV205_Complete_JGI_SRR033549_0.10	25.76	63.48	00:00:24.150000	583621104	12	3.69
RefSeqV205_Complete_ani99_cHIGH_stTrue_r0_0.30	364.81	135.73	00:01:15.280000	1161703560	12	6.64
RefSeqV205_Complete_UnAmbiguouslyMapped_ds.hous2_0.60	7.92	30.67	00:00:11.760000	281208700	12	3.28
RefSeqV205_Complete_ani99_cHIGH_stFalse_r2_0.20	350.31	138.58	00:01:14.850000	1154227704	12	6.53
RefSeqV205_Complete_ani99_cLOW_stFalse_r7_0.70	360.68	132.14	00:01:11.910000	1117193424	12	6.85
RefSeqV205_Complete_RH_S003__insert_270_0.65	3025.99	203.9	00:05:01.700000	1162433012	12	10.7
RefSeqV205_Complete_ABRF_MGRG_Normal_0.10	88.64	63.81	00:00:28.570000	532271980	12	5.33
RefSeqV205_Complete_UnAmbiguouslyMapped_ds.frankengenome_0.00	16.43	63.94	00:00:23.820000	610945612	12	3.37
RefSeqV205_Complete_ani100_cHIGH_stTrue_r7_0.40	405.77	148.15	00:01:23.230000	1161861192	12	6.65
RefSeqV205_Complete_*_0.05	0.03	0	00:00:00.030000	6700	12	1.23
RefSeqV205_Complete_ani95_cLOW_stFalse_r2_0.65	386.43	124.96	00:01:13.260000	1117782824	12	6.98
RefSeqV205_Complete_ani95_cLOW_stTrue_r8_0.10	382.83	135.87	00:01:17.040000	1151667196	12	6.73
RefSeqV205_Complete_ani100_cLOW_stFalse_r0_0.00	507	153.68	00:01:58.090000	1115706136	12	5.59
RefSeqV205_Complete_ani100_cLOW_stTrue_r6_1.00	391.18	128.53	00:01:14.400000	1097261008	12	6.98
RefSeqV205_Complete_ani99_cHIGH_stTrue_r9_1.00	379.57	138.3	00:01:15.480000	1161931316	12	6.86
RefSeqV205_Complete_ani100_cLOW_stTrue_r4_0.25	424.31	136.86	00:01:20.420000	1151275980	12	6.97
RefSeqV205_Complete_ani99_cHIGH_stFalse_r9_0.35	371.13	135.33	00:01:13.900000	1161692596	12	6.85
RefSeqV205_Complete_MGRG_nanopore_b3.fail.2d_0.50	0.12	0.2	00:00:00.220000	1334396	12	1.39
RefSeqV205_Complete_ani95_cLOW_stTrue_r3_0.05	411.27	134.9	00:01:20.560000	1147124788	12	6.77
RefSeqV205_Complete_ani95_cLOW_stFalse_r9_0.70	420.23	136.64	00:01:19.390000	1149453060	12	7.01
RefSeqV205_Complete_ani97_cLOW_stTrue_r6_0.95	345.98	134.86	00:01:11.360000	1158505316	12	6.73
RefSeqV205_Complete_ani100_cHIGH_stFalse_r0_0.85	417.6	142.11	00:01:21.930000	1161875412	12	6.83
RefSeqV205_Complete_ani100_cHIGH_stFalse_r7_0.05	431.62	142.25	00:01:23.990000	1161978340	12	6.83
RefSeqV205_Complete_ani97_cHIGH_stTrue_r3_0.35	383.61	141.32	00:01:17.990000	1161917684	12	6.73
RefSeqV205_Complete_ani97_cLOW_stFalse_r4_0.75	359.93	125.81	00:01:10	1089870512	12	6.93
RefSeqV205_Complete_ani97_cLOW_stTrue_r1_0.15	371.84	136.73	00:01:14.870000	1155414536	12	6.79
RefSeqV205_Complete_Mavromatis_simMC_1.00	24.14	87.25	00:00:32.610000	843246116	12	3.41
RefSeqV205_Complete_ani95_cLOW_stTrue_r4_0.85	397.2	135.5	00:01:18.560000	1158943184	12	6.78
RefSeqV205_Complete_ani97_cHIGH_stFalse_r9_1.00	390.11	140.09	00:01:17.520000	1161905892	12	6.83
RefSeqV205_Complete_RM2_S001__insert_270_0.25	2959.86	202.02	00:04:58.290000	1163555884	12	10.59
RefSeqV205_Complete_ani99_cHIGH_stTrue_r4_0.25	380.96	137.49	00:01:15.350000	1161936044	12	6.88
RefSeqV205_Complete_ABRF_MGRG_1ng_0.55	96.39	75.25	00:00:32.970000	650009580	12	5.2
RefSeqV205_Complete_ani99_cHIGH_stFalse_r6_0.35	362.54	135.93	00:01:13.390000	1158748656	12	6.79
RefSeqV205_Complete_ani99_cLOW_stFalse_r3_0.65	358.29	132.71	00:01:11.800000	1136651544	12	6.83
RefSeqV205_Complete_ani99_cHIGH_stTrue_r6_1.00	379.67	138.49	00:01:14.500000	1161935052	12	6.95
RefSeqV205_Complete_ani100_cLOW_stTrue_r9_1.00	392.56	135.71	00:01:16.620000	1151056628	12	6.89
RefSeqV205_Complete_BioPool_0.00	17.17	48.59	00:00:18.730000	457004000	12	3.51
RefSeqV205_Complete_RM2_S002__insert_270_0.45	2913.53	192.42	00:04:51.360000	1163023972	12	10.65
RefSeqV205_Complete_NA12878_NegControl_SL126488_0_1.00	369.72	139.07	00:01:16.540000	1161845088	12	6.64
RefSeqV205_Complete_MGRG_nanopore_b4.fail.2d_0.35	0.48	2.99	00:00:03.330000	26683656	12	1.04
RefSeqV205_Complete_ani97_cLOW_stTrue_r9_0.95	367.18	132.99	00:01:13.150000	1159780212	12	6.83
RefSeqV205_Complete_ani100_cHIGH_stTrue_r3_0.55	416.54	156.47	00:01:24.380000	1161941824	12	6.79
RefSeqV205_Complete_ani95_cLOW_stFalse_r6_0.70	403.58	132.53	00:01:16.470000	1121999884	12	7.01
RefSeqV205_Complete_ani100_cLOW_stFalse_r4_0.15	466.62	162.24	00:01:30.790000	1152784460	12	6.92
RefSeqV205_Complete_RM1_S002__insert_5000_0.45	991.98	152.18	00:02:08.140000	1162184564	12	8.92
RefSeqV205_Complete_ani100_cLOW_stFalse_r3_0.95	504.37	154.6	00:01:33.280000	1145059964	12	7.06
RefSeqV205_Complete_ani99_cLOW_stTrue_r4_0.70	335.54	127.05	00:01:08.760000	1145693868	12	6.72
RefSeqV205_Complete_UnAmbiguouslyMapped_ds.soil_0.20	41.92	101.28	00:00:37.350000	946955544	12	3.83
RefSeqV205_Complete_ani100_cHIGH_stFalse_r8_0.05	452.85	149.1	00:01:28.340000	1161941100	12	6.81
RefSeqV205_Complete_ani97_cHIGH_stFalse_r4_0.25	389.89	142.56	00:01:18.510000	1161853280	12	6.78
RefSeqV205_Complete_ani97_cHIGH_stFalse_r6_1.00	370.71	135.12	00:01:13.840000	1161521352	12	6.84
RefSeqV205_Complete_ani97_cHIGH_stFalse_r2_0.75	379.39	138.87	00:01:15.820000	1161157900	12	6.83
RefSeqV205_Complete_UnAmbiguouslyMapped_ds.frankengenome.mix_0.90	132.97	114.28	00:00:50.200000	1035564028	12	4.92
RefSeqV205_Complete_RH_S002__insert_270_0.80	2927.37	193.94	00:04:52.130000	1162025312	12	10.68
RefSeqV205_Complete_ani100_cHIGH_stTrue_r2_0.85	448.94	155.77	00:01:28.280000	1161898928	12	6.84
RefSeqV205_Complete_ani97_cLOW_stTrue_r8_0.45	368.61	138.78	00:01:13.960000	1160723168	12	6.86
RefSeqV205_Complete_ani99_cLOW_stTrue_r2_0.20	351.74	134.08	00:01:12.350000	1120014600	12	6.71
RefSeqV205_Complete_MGRG_nanopore_b4.pass.2d_0.70	0.09	0.03	00:00:00.040000	88724	12	2.64
RefSeqV205_Complete_MGRG_nanopore_R6_2d_fail_0.30	3.25	27.27	00:00:10.300000	253010480	12	2.96
RefSeqV205_Complete_ani95_cLOW_stFalse_r0_0.20	397.52	137.67	00:01:16.880000	1136685560	12	6.96
RefSeqV205_Complete_ani100_cHIGH_stTrue_r5_0.05	443.19	155.49	00:01:30.320000	1161908120	12	6.62
RefSeqV205_Complete_ani100_cLOW_stFalse_r2_0.45	436.51	147.58	00:01:23.870000	1144974372	12	6.96
RefSeqV205_Complete_ani99_cHIGH_stFalse_r0_0.65	375.77	137.13	00:01:14.370000	1161919376	12	6.89
RefSeqV205_Complete_ani99_cHIGH_stTrue_r2_0.75	373.47	136.8	00:01:14.180000	1161814696	12	6.87
RefSeqV205_Complete_ani99_cLOW_stFalse_r5_0.35	336.95	130.36	00:01:10.230000	1130534152	12	6.65
RefSeqV205_Complete_UnAmbiguouslyMapped_ds.hous2_1.00	7.62	31.27	00:00:11.650000	281205776	12	3.33
RefSeqV205_Complete_MGRG_nanopore_b3.pass.2d_0.15	0.11	0.03	00:00:00.050000	181504	12	2.5
RefSeqV205_Complete_Huttenhower_LC1_0.95	4.24	24.95	00:00:09.810000	231619788	12	2.97
RefSeqV205_Complete_ani100_cHIGH_stFalse_r1_0.55	432.68	143.62	00:01:23.310000	1161939380	12	6.91
RefSeqV205_Complete_ani97_cHIGH_stTrue_r5_0.65	384.21	139.06	00:01:17.480000	1161951680	12	6.75
RefSeqV205_Complete_ani97_cLOW_stFalse_r2_0.25	353.03	134.12	00:01:13.740000	1130129472	12	6.6
RefSeqV205_Complete_ani97_cLOW_stTrue_r7_0.45	373.24	139.07	00:01:16.640000	1156307892	12	6.68
RefSeqV205_Complete_ani97_cLOW_stFalse_r0_1.00	373.27	137.42	00:01:14.140000	1141339412	12	6.88
RefSeqV205_Complete_Raiphy_eval_RAIphy_0.55	23.04	68.51	00:00:25.760000	656009540	12	3.55
RefSeqV205_Complete_ani95_cLOW_stTrue_r5_0.55	380.75	130.42	00:01:15.580000	1158788316	12	6.76
RefSeqV205_Complete_ABRF_MGRG_10ng_0.55	123.7	90.91	00:00:39.580000	735559168	12	5.42
RefSeqV205_Complete_Huttenhower_HC2_0.85	16.56	76.65	00:00:28.110000	726833236	12	3.31
RefSeqV205_Complete_Huttenhower_LC6_0.15	4.26	24.4	00:00:09.650000	224583460	12	2.96
RefSeqV205_Complete_ani100_cLOW_stTrue_r2_0.75	384.77	130.08	00:01:14.700000	1105246924	12	6.89
RefSeqV205_Complete_NA12878_NegControl_SL126488_0_0.60	337.24	132.83	00:01:10.420000	1161966412	12	6.67
RefSeqV205_Complete_ani95_cLOW_stFalse_r4_0.35	371.84	128.87	00:01:13.400000	1139653188	12	6.82
RefSeqV205_Complete_ani100_cHIGH_stTrue_r1_0.10	442.29	152.7	00:01:26.840000	1161897984	12	6.85
RefSeqV205_Complete_HMP_even_454_SRR072233_0.50	151.77	125.93	00:00:54.160000	1137591700	12	5.12
RefSeqV205_Complete_ani100_cLOW_stFalse_r6_0.50	425.7	140.38	00:01:22.550000	1128256644	12	6.85
RefSeqV205_Complete_ani99_cHIGH_stFalse_r4_0.70	367.37	137.95	00:01:13.720000	1161586112	12	6.85
RefSeqV205_Complete_ani99_cHIGH_stTrue_r6_0.60	375.72	139.84	00:01:16.630000	1161941656	12	6.72
RefSeqV205_Complete_ani100_cLOW_stTrue_r9_0.60	384.87	134.31	00:01:16.270000	1151085992	12	6.8
RefSeqV205_Complete_ani99_cLOW_stFalse_r1_0.20	357.2	132.47	00:01:11.920000	1137500772	12	6.8
RefSeqV205_Complete_BMI_bmi_reads_0.65	109.95	122.64	00:00:50.940000	1157971216	12	4.56
RefSeqV205_Complete_Mavromatis_simLC_0.15	20.09	82.12	00:00:32.070000	772868480	12	3.18
RefSeqV205_Complete_ani97_cHIGH_stFalse_r6_0.60	377.06	142.31	00:01:17.430000	1161530028	12	6.7
RefSeqV205_Complete_ani100_cHIGH_stTrue_r6_0.90	407.1	153.06	00:01:29.470000	1161867964	12	6.26
RefSeqV205_Complete_ani97_cLOW_stFalse_r9_0.30	357.02	134.98	00:01:13.220000	1117053196	12	6.71
RefSeqV205_Complete_ani99_cLOW_stTrue_r6_0.35	351.51	136.6	00:01:12.550000	1151103192	12	6.72
RefSeqV205_Complete_ani100_cLOW_stFalse_r9_0.50	390.15	138.75	00:01:18.290000	1155453180	12	6.75
RefSeqV205_Complete_ani95_cLOW_stTrue_r1_0.40	394.47	131.96	00:01:17.400000	1146370608	12	6.8
RefSeqV205_Complete_NegControl_MH1_0.20	18.13	87.26	00:00:32.170000	820974552	12	3.27
RefSeqV205_Complete_RH_S004__insert_270_0.40	2896.71	189.82	00:04:49.410000	1163156168	12	10.66
RefSeqV205_Complete_Huttenhower_LC2_0.00	4.39	26.47	00:00:10.560000	239062444	12	2.92
RefSeqV205_Complete_ani100_cLOW_stTrue_r6_0.60	395.28	126.68	00:01:14.520000	1097150684	12	7
RefSeqV205_Complete_ani99_cHIGH_stTrue_r9_0.60	385.3	141.1	00:01:18.060000	1161943388	12	6.74
RefSeqV205_Complete_RM1_S001__insert_5000_0.65	973.94	147.6	00:02:04.840000	1161965660	12	8.98
RefSeqV205_Complete_Huttenhower_LC5_0.80	4.55	23.9	00:00:09.520000	225087320	12	2.98
RefSeqV205_Complete_MGRG_nanopore_b1.pass.2d_0.95	0.13	0.29	00:00:00.330000	2209636	12	1.28
RefSeqV205_Complete_ani97_cHIGH_stFalse_r9_0.60	375.18	139.2	00:01:15.690000	1161945196	12	6.79
RefSeqV205_Complete_Huttenhower_HC1_0.10	16.97	76.3	00:00:28.060000	728521908	12	3.32
RefSeqV205_Complete_NegControl_LM_0.45	18.21	85.7	00:00:30.880000	821184420	12	3.36
RefSeqV205_Complete_ani100_cHIGH_stFalse_r5_0.40	391.04	133.68	00:01:17.480000	1161961640	12	6.77
RefSeqV205_Complete_Carma_eval_carma_0.80	1.64	12.26	00:00:08.380000	114665236	12	1.65
RefSeqV205_Complete_ani97_cHIGH_stTrue_r1_0.70	383.47	140.11	00:01:15.340000	1161936532	12	6.94
RefSeqV205_Complete_ani99_cLOW_stTrue_r9_0.35	368.72	134.39	00:01:13.840000	1158920084	12	6.81
RefSeqV205_Complete_Mavromatis_simMC_0.60	23.93	89.7	00:00:34.220000	843177356	12	3.32
RefSeqV205_Complete_ani97_cLOW_stFalse_r6_0.30	353.55	136.89	00:01:12.310000	1146300268	12	6.78
RefSeqV205_Complete_ani97_cLOW_stTrue_r3_0.50	353.37	136.75	00:01:14.670000	1155997300	12	6.56
RefSeqV205_Complete_HMP_even_illum_SRR172902_0.70	79.28	106.46	00:00:42.770000	939587268	12	4.34
RefSeqV205_Complete_ani100_cHIGH_stTrue_r9_0.90	447.35	148.89	00:01:28.620000	1161888996	12	6.72
RefSeqV205_Complete_ani100_cHIGH_stFalse_r3_0.65	403.56	135.49	00:01:18.730000	1160733808	12	6.84
RefSeqV205_Complete_ani97_cHIGH_stTrue_r7_0.55	401.8	141.4	00:01:19.550000	1161926372	12	6.82
RefSeqV205_Complete_ani97_cLOW_stFalse_r0_0.15	370.44	137.23	00:01:13.670000	1141324708	12	6.89
RefSeqV205_Complete_ani97_cLOW_stTrue_r5_0.75	352.58	137.15	00:01:12.050000	1160980464	12	6.79
RefSeqV205_Complete_NA12878_NegControl_SL126486_0_0.70	507.51	142.34	00:01:25.540000	1162066768	12	7.59
RefSeqV205_Complete_MGRG_nanopore_b3.pass.2d_1.00	0.11	0.03	00:00:00.060000	181552	12	2.43
RefSeqV205_Complete_Huttenhower_LC6_1.00	4.16	24.67	00:00:09.710000	224586816	12	2.96
RefSeqV205_Complete_ani99_cLOW_stFalse_r8_0.05	360.4	132.42	00:01:13.250000	1140018532	12	6.72
RefSeqV205_Complete_Huttenhower_LC4_0.25	4.23	23.26	00:00:09.470000	212337060	12	2.9
RefSeqV205_Complete_ZymoMock_0.45	273.73	96.38	00:00:52.940000	826806944	12	6.99
RefSeqV205_Complete_ani100_cLOW_stTrue_r0_0.45	389.19	133.47	00:01:16.820000	1128004592	12	6.8
RefSeqV205_Complete_MGRG_nanopore_b7.fail.2d_0.80	2.46	19.56	00:00:08.430000	182687860	12	2.61
RefSeqV205_Complete_MGRG_nanopore_b8.pass.2d_0.90	0.14	0.28	00:00:00.340000	2392152	12	1.26
RefSeqV205_Complete_ani95_cLOW_stTrue_r7_0.65	395.14	138.78	00:01:18.970000	1148331052	12	6.76
RefSeqV205_Complete_ani100_cHIGH_stTrue_r8_0.35	440.51	148.12	00:01:27.480000	1161979772	12	6.72
RefSeqV205_Complete_ani97_cLOW_stFalse_r7_0.95	368.36	138.06	00:01:13.790000	1133425296	12	6.86
RefSeqV205_Complete_MGRG_nanopore_R6_2d_pass_0.85	17.18	84.28	00:00:31.130000	791392060	12	3.25
RefSeqV205_Complete_ani99_cLOW_stTrue_r8_0.90	356.98	133.86	00:01:12.490000	1155514856	12	6.77
RefSeqV205_Complete_UnAmbiguouslyMapped_ds.buccal_0.40	7.8	15.4	00:00:06.440000	126235284	12	3.6
RefSeqV205_Complete_ani95_cLOW_stFalse_r5_0.90	399.8	130.22	00:01:15.420000	1137288164	12	7.02
RefSeqV205_Complete_ani97_cHIGH_stTrue_r8_0.55	390.31	140.84	00:01:18.550000	1161933164	12	6.76
RefSeqV205_Complete_ani99_cLOW_stTrue_r0_0.10	360.5	137.23	00:01:13.220000	1158317264	12	6.79
RefSeqV205_Complete_ani97_cHIGH_stFalse_r0_0.45	349.37	132.3	00:01:12.800000	1160987500	12	6.61
RefSeqV205_Complete_ani99_cLOW_stFalse_r0_0.85	362.79	127.69	00:01:11.360000	1057967880	12	6.87
RefSeqV205_Complete_JGI_SRR033549_0.65	25.87	62.27	00:00:24.110000	583630048	12	3.65
RefSeqV205_Complete_ani99_cHIGH_stFalse_r2_0.55	341.77	137.98	00:01:12.980000	1154326852	12	6.57
RefSeqV205_Complete_UnAmbiguouslyMapped_ds.hous2_0.15	8.03	30.63	00:00:11.670000	281202320	12	3.31
RefSeqV205_Complete_ani99_cHIGH_stTrue_r0_0.45	363.38	138.82	00:01:15.600000	1161703184	12	6.64
RefSeqV205_Complete_RH_S003__insert_270_0.10	2966.92	192.17	00:04:56.550000	1163700352	12	10.65
RefSeqV205_Complete_ani99_cLOW_stFalse_r7_0.05	367.26	129.78	00:01:12.430000	1117162660	12	6.86
RefSeqV205_Complete_ABRF_MGRG_Normal_0.65	91.01	63.65	00:00:28.500000	532260132	12	5.42
RefSeqV205_Complete_UnAmbiguouslyMapped_ds.frankengenome_0.75	16.69	64.78	00:00:23.410000	610862460	12	3.47
RefSeqV205_Complete_ani99_cLOW_stTrue_r7_0.90	358.95	138.13	00:01:15.040000	1149676412	12	6.62
RefSeqV205_Complete_ani97_cLOW_stFalse_r8_0.95	342.06	129.73	00:01:09.460000	1116014460	12	6.79
RefSeqV205_Complete_ani95_cLOW_stFalse_r2_0.10	388.03	128.69	00:01:14.980000	1117785152	12	6.89
RefSeqV205_Complete_ani100_cHIGH_stTrue_r7_0.35	494.28	162.44	00:01:32.240000	1161862728	12	7.11
RefSeqV205_Complete_*_0.70	0	0.04	00:00:00.030000	6760	12	1.34
RefSeqV205_Complete_ani100_cLOW_stFalse_r0_0.75	461.73	144.5	00:01:25.640000	1115790752	12	7.07
RefSeqV205_Complete_ani95_cLOW_stTrue_r8_0.65	384.15	135.5	00:01:16.250000	1151640956	12	6.81
RefSeqV205_Complete_ani99_cHIGH_stFalse_r9_0.40	373.39	137.21	00:01:16.010000	1161702976	12	6.71
RefSeqV205_Complete_ani100_cLOW_stTrue_r4_0.50	410.04	133.54	00:01:17.960000	1151321552	12	6.97
RefSeqV205_Complete_MGRG_nanopore_b3.fail.2d_0.25	0.14	0.19	00:00:00.240000	1332612	12	1.37
RefSeqV205_Complete_ani95_cLOW_stTrue_r3_0.70	408.88	135.26	00:01:18.780000	1147172528	12	6.9
RefSeqV205_Complete_ani95_cLOW_stFalse_r9_0.05	388.16	133.83	00:01:16.480000	1149517952	12	6.82
RefSeqV205_Complete_ani97_cLOW_stFalse_r3_0.80	359.48	138.36	00:01:14.920000	1138505604	12	6.64
RefSeqV205_Complete_ani100_cHIGH_stFalse_r7_0.70	436.6	144.2	00:01:23.740000	1161901136	12	6.93
RefSeqV205_Complete_ani97_cHIGH_stTrue_r3_0.40	383.5	139.73	00:01:15.540000	1161931024	12	6.92
RefSeqV205_Complete_ani97_cLOW_stFalse_r4_0.00	369.66	127.67	00:01:15.360000	1089918844	12	6.59
RefSeqV205_Complete_ani97_cLOW_stTrue_r1_0.60	360.58	135.68	00:01:12.930000	1155352504	12	6.8
RefSeqV205_Complete_RM2_S001__insert_270_0.50	2932.36	199.84	00:04:55.300000	1162838108	12	10.6
RefSeqV205_Complete_Mavromatis_simLC_1.00	20.31	81.5	00:00:31.700000	772884864	12	3.21
RefSeqV205_Complete_ani99_cHIGH_stFalse_r6_0.40	355.25	135.44	00:01:12.580000	1158751416	12	6.76
RefSeqV205_Complete_ABRF_MGRG_1ng_0.20	97.76	75.85	00:00:33.570000	649998432	12	5.17
RefSeqV205_Complete_ani99_cHIGH_stTrue_r4_0.50	348.83	131.55	00:01:10.970000	1161935712	12	6.76
RefSeqV205_Complete_ani99_cLOW_stFalse_r3_0.10	357.23	130.68	00:01:11.410000	1136721896	12	6.83
RefSeqV205_Complete_BioPool_0.75	17.14	49.96	00:00:18.140000	457056780	12	3.69
RefSeqV205_Complete_RM2_S002__insert_270_0.30	2901.13	200.17	00:04:51.250000	1163490816	12	10.64
RefSeqV205_Complete_ani99_cLOW_stTrue_r3_0.85	372.58	139.45	00:01:14.730000	1160547384	12	6.85
RefSeqV205_Complete_MGRG_nanopore_b4.fail.2d_0.40	0.48	2.97	00:00:03.300000	26682128	12	1.04
RefSeqV205_Complete_ani95_cLOW_stFalse_r6_0.05	443.12	139.98	00:01:24.980000	1122019504	12	6.86
RefSeqV205_Complete_ani100_cHIGH_stTrue_r3_0.20	447.94	151.38	00:01:28.060000	1161919832	12	6.8
RefSeqV205_Complete_RM1_S002__insert_5000_0.30	985.62	149.11	00:02:06.650000	1162326400	12	8.95
RefSeqV205_Complete_ani100_cLOW_stFalse_r4_0.60	428.2	153.96	00:01:29.650000	1152764156	12	6.49
RefSeqV205_Complete_ani95_cLOW_stFalse_r1_0.85	418.27	131.34	00:01:17.440000	1115133804	12	7.09
RefSeqV205_Complete_UnAmbiguouslyMapped_ds.soil_0.55	41.38	99.24	00:00:36.720000	946753236	12	3.82
RefSeqV205_Complete_ani99_cLOW_stTrue_r4_0.05	370.28	135.47	00:01:13.960000	1145688220	12	6.83
RefSeqV205_Complete_ani100_cHIGH_stFalse_r8_0.70	432.17	141.39	00:01:22.930000	1161936524	12	6.91
RefSeqV205_Complete_ani97_cHIGH_stFalse_r4_0.50	394.02	142.11	00:01:17.190000	1161851256	12	6.94
RefSeqV205_Complete_ani99_cLOW_stFalse_r4_0.90	371.28	139.55	00:01:16.240000	1153842400	12	6.69
RefSeqV205_Complete_UnAmbiguouslyMapped_ds.hous1_0.80	12.14	45.57	00:00:16.900000	422859444	12	3.41

### Sheet: RefSeq V208 nt
File name	User time (s)	System time (s)	Wall time (h:mm:ss or m:ss)	Maximum set size (kb)	Threads	CPU (%)
kraken2_RefSeqV208_nt_ani95_cLOW_stTrue_r4_0.45	355.9	45.96	00:00:44.170000	322683844	12	9.09
kraken2_RefSeqV208_nt_UnAmbiguouslyMapped_ds.buccal_0.70	10.2	13.91	00:00:06.240000	109431820	12	3.86
kraken2_RefSeqV208_nt_ani97_cHIGH_stFalse_r9_0.20	337.1	44.18	00:00:42.620000	322730796	12	8.94
kraken2_RefSeqV208_nt_MGRG_nanopore_b3.pass.2d_0.95	0.17	0.03	00:00:00.060000	181032	12	3.02
kraken2_RefSeqV208_nt_ani97_cLOW_stFalse_r1_0.80	333.66	45.88	00:00:42.430000	322657484	12	8.94
kraken2_RefSeqV208_nt_UnAmbiguouslyMapped_ds.soil_0.00	41.46	39.68	00:00:19.160000	321703892	12	4.23
kraken2_RefSeqV208_nt_ani100_cLOW_stTrue_r6_0.50	337.3	45.82	00:00:42.790000	322652804	12	8.95
kraken2_RefSeqV208_nt_ani99_cHIGH_stTrue_r9_0.50	336.18	44.5	00:00:42.180000	322724608	12	9.02
kraken2_RefSeqV208_nt_ani99_cLOW_stFalse_r9_0.90	328.48	44.49	00:00:41.800000	322620052	12	8.92
kraken2_RefSeqV208_nt_ani100_cLOW_stFalse_r9_0.10	331.62	43.71	00:00:41.640000	322698556	12	9.01
kraken2_RefSeqV208_nt_UnAmbiguouslyMapped_ds.cityparks_0.85	20.14	37.81	00:00:16.010000	311443088	12	3.61
kraken2_RefSeqV208_nt_ani100_cHIGH_stFalse_r8_0.70	355.19	44.92	00:00:43.940000	322595408	12	9.1
kraken2_RefSeqV208_nt_RM1_S001__insert_5000_0.55	849.47	55.13	00:01:27.610000	322548000	12	10.32
kraken2_RefSeqV208_nt_NA12878_NegControl_SL126486_0_0.40	438.61	53.21	00:00:52.880000	322876472	12	9.29
kraken2_RefSeqV208_nt_ani97_cLOW_stFalse_r6_0.00	387.5	51.48	00:00:58.590000	322735492	12	7.49
kraken2_RefSeqV208_nt_ani97_cHIGH_stTrue_r1_0.40	360.31	47.2	00:00:45.070000	322744980	12	9.04
kraken2_RefSeqV208_nt_ABRF_MGRG_5ng_0.50	71.89	36.25	00:00:18.620000	305850232	12	5.8
kraken2_RefSeqV208_nt_ani97_cLOW_stTrue_r6_0.55	329.47	44.81	00:00:41.800000	322737840	12	8.95
kraken2_RefSeqV208_nt_ani97_cHIGH_stFalse_r6_0.20	366.89	47.05	00:00:45.860000	322742148	12	9.02
kraken2_RefSeqV208_nt_ani95_cLOW_stFalse_r4_0.05	323.54	42.65	00:00:40.600000	322726520	12	9.01
kraken2_RefSeqV208_nt_ani99_cLOW_stFalse_r1_0.10	358.71	46.69	00:00:45.040000	322696900	12	8.99
kraken2_RefSeqV208_nt_ani100_cLOW_stFalse_r1_0.90	352.64	45.39	00:00:44.210000	322480776	12	9
kraken2_RefSeqV208_nt_Raiphy_eval_RAIphy_0.85	21.14	35.39	00:00:15.890000	306099912	12	3.55
kraken2_RefSeqV208_nt_ani99_cHIGH_stTrue_r6_0.50	358.08	45.78	00:00:44.400000	322737928	12	9.09
kraken2_RefSeqV208_nt_ani100_cLOW_stTrue_r9_0.50	357.42	47.08	00:00:44.980000	322743524	12	8.99
kraken2_RefSeqV208_nt_ani100_cHIGH_stTrue_r1_0.50	349.66	45.35	00:00:44.130000	322734376	12	8.95
kraken2_RefSeqV208_nt_ani100_cHIGH_stFalse_r7_0.70	343.05	44.36	00:00:42.930000	322604684	12	9.02
kraken2_RefSeqV208_nt_ani100_cLOW_stFalse_r6_0.10	338.28	44.69	00:00:42.640000	322615880	12	8.98
kraken2_RefSeqV208_nt_ani99_cLOW_stFalse_r6_0.90	353.57	46.28	00:00:44	322670620	12	9.08
kraken2_RefSeqV208_nt_HMP_even_454_SRR072233_0.10	148.89	43.41	00:00:28.990000	322413880	12	6.63
kraken2_RefSeqV208_nt_ani99_cHIGH_stFalse_r4_0.30	358.99	46.74	00:00:44.420000	322727324	12	9.13
kraken2_RefSeqV208_nt_ani95_cLOW_stFalse_r3_0.85	344.48	45.35	00:00:43.380000	322637524	12	8.98
kraken2_RefSeqV208_nt_ani97_cLOW_stTrue_r9_0.55	331.47	44.12	00:00:42.290000	322709120	12	8.88
kraken2_RefSeqV208_nt_ABRF_MGRG_Normal_0.55	62.81	31.85	00:00:16.580000	286905856	12	5.7
kraken2_RefSeqV208_nt_ani99_cLOW_stTrue_r3_0.30	334.04	45.94	00:00:42.870000	322734348	12	8.86
kraken2_RefSeqV208_nt_RM2_S002__insert_270_0.85	2928.29	101.15	00:04:26.520000	322527860	12	11.36
kraken2_RefSeqV208_nt_ani97_cLOW_stFalse_r9_0.00	352.65	48.33	00:00:47.780000	322724904	12	8.39
kraken2_RefSeqV208_nt_ani97_cLOW_stFalse_r2_0.15	313.32	41.34	00:00:39.570000	322702612	12	8.96
kraken2_RefSeqV208_nt_ani99_cLOW_stTrue_r8_0.25	349.2	47.73	00:00:44.470000	322721768	12	8.92
kraken2_RefSeqV208_nt_ani97_cHIGH_stTrue_r5_0.55	363.25	45.66	00:00:44.750000	322714100	12	9.13
kraken2_RefSeqV208_nt_Huttenhower_LC4_0.55	3.96	18.33	00:00:07.790000	166614924	12	2.86
kraken2_RefSeqV208_nt_UnAmbiguouslyMapped_ds.7_0.60	86.25	43.29	00:00:22.960000	322593616	12	5.64
kraken2_RefSeqV208_nt_ani97_cLOW_stTrue_r2_0.40	327.28	44.72	00:00:41.660000	322739848	12	8.92
kraken2_RefSeqV208_nt_ani95_cLOW_stFalse_r8_0.90	365.23	46.51	00:00:44.630000	313432644	12	9.22
kraken2_RefSeqV208_nt_UnAmbiguouslyMapped_ds.frankengenome_0.80	16.63	34.33	00:00:15.060000	300362108	12	3.38
kraken2_RefSeqV208_nt_ani95_cLOW_stTrue_r0_0.50	373.52	47.36	00:00:46.330000	322731000	12	9.08
kraken2_RefSeqV208_nt_MGRG_nanopore_b1.pass.2d_0.15	0.17	0.33	00:00:00.410000	2201372	12	1.22
kraken2_RefSeqV208_nt_MGRG_nanopore_b7.pass.2d_0.30	0.4	2.25	00:00:02.510000	18840264	12	1.05
kraken2_RefSeqV208_nt_ani97_cLOW_stFalse_r5_0.95	372.42	48.35	00:00:45.910000	322681816	12	9.16
kraken2_RefSeqV208_nt_MGRG_nanopore_b8.fail.2d_0.20	1.66	12.53	00:00:06.450000	110097476	12	2.19
kraken2_RefSeqV208_nt_ani100_cLOW_stTrue_r2_0.45	342.15	46.2	00:00:43.190000	322716260	12	8.99
kraken2_RefSeqV208_nt_RH_S004__insert_270_0.60	2685.52	87.98	00:04:02.580000	322549192	12	11.43
kraken2_RefSeqV208_nt_ani100_cHIGH_stTrue_r5_0.45	341.98	44.35	00:00:42.980000	322730820	12	8.98
kraken2_RefSeqV208_nt_ani100_cHIGH_stFalse_r3_0.65	350.57	45.08	00:00:43.390000	322533268	12	9.11
kraken2_RefSeqV208_nt_ani100_cLOW_stFalse_r2_0.05	365.71	52.3	00:00:56.160000	322697908	12	7.44
kraken2_RefSeqV208_nt_ani99_cLOW_stFalse_r2_0.85	351.03	45.63	00:00:43.840000	322675128	12	9.04
kraken2_RefSeqV208_nt_ani99_cHIGH_stFalse_r0_0.25	388.24	47.77	00:00:47.490000	322708404	12	9.18
kraken2_RefSeqV208_nt_ani95_cLOW_stFalse_r7_0.90	317.73	44.24	00:00:41.080000	320946292	12	8.81
kraken2_RefSeqV208_nt_ani99_cLOW_stTrue_r5_1.00	371.21	50.21	00:00:47.260000	322694176	12	8.91
kraken2_RefSeqV208_nt_ani99_cLOW_stTrue_r7_0.25	364.81	48.02	00:00:46.360000	322693356	12	8.9
kraken2_RefSeqV208_nt_ani99_cHIGH_stFalse_r2_1.00	335.22	45.17	00:00:42.320000	322647372	12	8.98
kraken2_RefSeqV208_nt_MGRG_nanopore_b9.fail.2d_0.60	0.25	0.55	00:00:00.650000	3782780	12	1.23
kraken2_RefSeqV208_nt_ani97_cHIGH_stFalse_r2_0.35	335.22	44.63	00:00:42.650000	322712252	12	8.9
kraken2_RefSeqV208_nt_ani95_cLOW_stFalse_r0_0.10	390.13	48.79	00:00:48.190000	322736584	12	9.1
kraken2_RefSeqV208_nt_ani99_cLOW_stFalse_r5_0.05	377.23	47.86	00:00:48.150000	322735456	12	8.82
kraken2_RefSeqV208_nt_ani100_cLOW_stFalse_r5_0.85	331.37	44.17	00:00:41.950000	322636028	12	8.95
kraken2_RefSeqV208_nt_ani99_cHIGH_stTrue_r2_0.45	344.6	45.13	00:00:43.120000	322727448	12	9.03
kraken2_RefSeqV208_nt_ani99_cLOW_stFalse_r3_0.20	358.54	47.1	00:00:44.900000	322740196	12	9.03
kraken2_RefSeqV208_nt_RH_S003__insert_270_0.30	2849.28	93.05	00:04:17.920000	322816484	12	11.4
kraken2_RefSeqV208_nt_ani99_cHIGH_stTrue_r4_0.60	340.05	44.09	00:00:42.010000	322727476	12	9.14
kraken2_RefSeqV208_nt_ani99_cLOW_stTrue_r6_0.80	405.61	52.34	00:00:50.710000	322676888	12	9.02
kraken2_RefSeqV208_nt_ani97_cHIGH_stFalse_r4_0.10	349.27	45.7	00:00:43.980000	322746504	12	8.97
kraken2_RefSeqV208_nt_RM1_S002__insert_5000_0.00	889.02	62.56	00:01:38.600000	322992068	12	9.65
kraken2_RefSeqV208_nt_ZymoMock_0.60	284.77	48.18	00:00:39.620000	318961660	12	8.4
kraken2_RefSeqV208_nt_ani95_cLOW_stFalse_r6_0.35	357.34	45.75	00:00:44.650000	322689116	12	9.02
kraken2_RefSeqV208_nt_ani95_cLOW_stTrue_r9_0.75	350.96	46.95	00:00:44.300000	322659692	12	8.98
kraken2_RefSeqV208_nt_ani99_cHIGH_stFalse_r1_0.80	396.65	52.91	00:01:05.920000	322698724	12	6.81
kraken2_RefSeqV208_nt_ani99_cHIGH_stFalse_r6_0.00	344.55	48.93	00:00:49.070000	322741932	12	8.01
kraken2_RefSeqV208_nt_ani97_cHIGH_stFalse_r3_0.90	352.58	47.05	00:00:44.390000	322679380	12	9
kraken2_RefSeqV208_nt_MGRG_nanopore_b9.pass.2d_0.50	0.13	0.02	00:00:00.060000	67748	12	2.59
kraken2_RefSeqV208_nt_ani99_cLOW_stTrue_r1_0.00	349.64	51.81	00:00:58.730000	322704912	12	6.83
kraken2_RefSeqV208_nt_UnAmbiguouslyMapped_ds.hous2_0.55	8.99	24.93	00:00:10.390000	203490072	12	3.26
kraken2_RefSeqV208_nt_ani100_cHIGH_stTrue_r3_0.60	369.11	47.48	00:00:45.560000	322723292	12	9.14
kraken2_RefSeqV208_nt_ani100_cHIGH_stFalse_r5_0.40	361.31	46.48	00:00:45.090000	322665512	12	9.04
kraken2_RefSeqV208_nt_ani100_cLOW_stFalse_r4_0.20	352.02	46.29	00:00:44.180000	322630100	12	9.01
kraken2_RefSeqV208_nt_NegControl_MH1_0.85	15.88	33.97	00:00:14.040000	318334240	12	3.54
kraken2_RefSeqV208_nt_ani100_cLOW_stTrue_r4_0.60	352.84	45.76	00:00:44.340000	322731356	12	8.98
kraken2_RefSeqV208_nt_ani95_cLOW_stTrue_r6_0.75	325.8	44.55	00:00:41.520000	322635428	12	8.91
kraken2_RefSeqV208_nt_Huttenhower_HC1_0.60	14.63	32.62	00:00:13.920000	313036708	12	3.39
kraken2_RefSeqV208_nt_ani95_cLOW_stFalse_r9_0.35	355.44	45.58	00:00:44.290000	322701900	12	9.05
kraken2_RefSeqV208_nt_ani99_cLOW_stTrue_r9_0.80	341.33	46.11	00:00:43.430000	322679812	12	8.91
kraken2_RefSeqV208_nt_ani97_cLOW_stFalse_r4_0.30	408.16	52.05	00:00:49.480000	322684072	12	9.3
kraken2_RefSeqV208_nt_ani97_cHIGH_stTrue_r3_0.70	346.13	45.33	00:00:43.360000	322698640	12	9.02
kraken2_RefSeqV208_nt_MGRG_nanopore_b7.fail.2d_0.00	2.81	17.2	00:00:07.800000	148338328	12	2.56
kraken2_RefSeqV208_nt_Huttenhower_LC2_0.70	4.29	20.17	00:00:08.240000	181979200	12	2.97
kraken2_RefSeqV208_nt_ani97_cLOW_stTrue_r4_0.65	367.37	47.36	00:00:45.780000	322718468	12	9.05
kraken2_RefSeqV208_nt_MGRG_nanopore_b1.fail.2d_0.25	0.32	1.24	00:00:01.420000	10126708	12	1.1
kraken2_RefSeqV208_nt_ani99_cHIGH_stFalse_r9_0.00	364.88	49.35	00:00:48.540000	322755372	12	8.53
kraken2_RefSeqV208_nt_MGRG_nanopore_R6_2d_pass_0.05	15.05	35.87	00:00:15.130000	316957452	12	3.36
kraken2_RefSeqV208_nt_MGRG_nanopore_b8.pass.2d_0.10	0.14	0.35	00:00:00.390000	2386336	12	1.24
kraken2_RefSeqV208_nt_ani99_cHIGH_stFalse_r2_0.15	376.5	49.49	00:00:46.640000	322695632	12	9.13
kraken2_RefSeqV208_nt_ABRF_MGRG_Half_0.45	73.27	35.16	00:00:18.250000	294311316	12	5.94
kraken2_RefSeqV208_nt_ani97_cHIGH_stFalse_r7_0.85	339.92	44.58	00:00:42.590000	322659360	12	9.02
kraken2_RefSeqV208_nt_JGI_SRR033547_0.35	0.17	0.04	00:00:00.080000	216348	12	2.56
kraken2_RefSeqV208_nt_ani97_cHIGH_stTrue_r8_0.65	355.8	46.97	00:00:44.320000	322718096	12	9.08
kraken2_RefSeqV208_nt_ani99_cLOW_stTrue_r5_0.15	337.23	45.7	00:00:42.780000	322723524	12	8.94
kraken2_RefSeqV208_nt_Mavromatis_simLC_0.25	16.29	32.28	00:00:13.990000	315948956	12	3.47
kraken2_RefSeqV208_nt_ani100_cHIGH_stTrue_r7_0.75	360.85	47.39	00:00:45.340000	322723412	12	9
kraken2_RefSeqV208_nt_ani100_cHIGH_stFalse_r1_0.55	375.85	45.37	00:00:45.540000	322556928	12	9.24
kraken2_RefSeqV208_nt_ani100_cLOW_stFalse_r0_0.35	332.13	43.8	00:00:41.510000	322661892	12	9.05
kraken2_RefSeqV208_nt_ani99_cLOW_stFalse_r7_0.35	341.54	45.35	00:00:43.060000	322660100	12	8.98
kraken2_RefSeqV208_nt_ani99_cHIGH_stTrue_r0_0.75	361.64	48.75	00:00:45.290000	322711180	12	9.06
kraken2_RefSeqV208_nt_NA12878_NegControl_SL126488_0_0.50	306.18	48.65	00:00:41.400000	322679808	12	8.56
kraken2_RefSeqV208_nt_ani99_cLOW_stTrue_r2_0.95	354.4	46.53	00:00:44.750000	322651864	12	8.95
kraken2_RefSeqV208_nt_ani97_cHIGH_stFalse_r0_0.05	369.85	49.14	00:00:52.820000	322779060	12	7.93
kraken2_RefSeqV208_nt_ani95_cLOW_stFalse_r2_0.20	350.51	46.61	00:00:44.210000	322720972	12	8.98
kraken2_RefSeqV208_nt_ani99_cHIGH_stFalse_r5_0.95	357.05	46.34	00:00:44.790000	322641852	12	9
kraken2_RefSeqV208_nt_ani97_cLOW_stFalse_r0_0.25	373.7	47.22	00:00:46.400000	322712360	12	9.07
kraken2_RefSeqV208_nt_Huttenhower_LC6_0.65	4.16	18.74	00:00:07.980000	173814968	12	2.86
kraken2_RefSeqV208_nt_ani97_cHIGH_stTrue_r7_0.65	359.2	45.44	00:00:44.030000	322706700	12	9.18
kraken2_RefSeqV208_nt_ani97_cHIGH_stFalse_r8_0.85	394.28	48.38	00:00:48.300000	322661432	12	9.16
kraken2_RefSeqV208_nt_BMI_bmi_reads_0.90	98.7	41.18	00:00:23.480000	322425556	12	5.95
kraken2_RefSeqV208_nt_JGI_SRR033548_0.35	1.03	6.82	00:00:03.910000	63160128	12	2
kraken2_RefSeqV208_nt_ani97_cLOW_stTrue_r0_0.70	435.21	54.9	00:00:52.020000	322703420	12	9.42
kraken2_RefSeqV208_nt_ani97_cLOW_stFalse_r2_1.00	339.77	44.83	00:00:43.060000	322578084	12	8.93
kraken2_RefSeqV208_nt_NegControl_MH2_0.10	14.86	32.22	00:00:13.930000	318363436	12	3.37
kraken2_RefSeqV208_nt_ani100_cHIGH_stTrue_r8_0.75	327.85	42.55	00:00:40.740000	322681056	12	9.09
kraken2_RefSeqV208_nt_Mavromatis_simMC_0.50	21.85	36.54	00:00:16.060000	319118280	12	3.63
kraken2_RefSeqV208_nt_ani100_cLOW_stTrue_r0_0.75	322.67	43.02	00:00:40.980000	322719872	12	8.92
kraken2_RefSeqV208_nt_ani99_cLOW_stFalse_r8_0.35	332.23	43.53	00:00:41.540000	322724584	12	9.04
kraken2_RefSeqV208_nt_ani95_cLOW_stTrue_r2_0.60	320.11	44.38	00:00:41.080000	322670284	12	8.87
kraken2_RefSeqV208_nt_MGRG_nanopore_b1.pass.2d_1.00	0.13	0.31	00:00:00.350000	2202732	12	1.26
kraken2_RefSeqV208_nt_ani95_cLOW_stTrue_r4_0.30	345.6	45.63	00:00:43.300000	322721284	12	9.03
kraken2_RefSeqV208_nt_UnAmbiguouslyMapped_ds.buccal_0.05	10.63	14.03	00:00:06.410000	109438228	12	3.84
kraken2_RefSeqV208_nt_ani97_cHIGH_stFalse_r9_0.55	362.47	46.68	00:00:45.710000	322733768	12	8.94
kraken2_RefSeqV208_nt_Huttenhower_HC1_1.00	15.72	35.02	00:00:14.500000	312992464	12	3.49
kraken2_RefSeqV208_nt_ani100_cLOW_stTrue_r4_1.00	378.25	48.19	00:00:46.580000	322694120	12	9.15
kraken2_RefSeqV208_nt_UnAmbiguouslyMapped_ds.soil_0.75	44.03	45.26	00:00:23.140000	321683180	12	3.85
kraken2_RefSeqV208_nt_RM2_S001__insert_270_0.90	2823.01	97.59	00:04:17.630000	322508408	12	11.33
kraken2_RefSeqV208_nt_ani99_cHIGH_stTrue_r9_0.25	375.81	51.21	00:00:50.100000	322735152	12	8.52
kraken2_RefSeqV208_nt_ani100_cLOW_stTrue_r6_0.25	323.88	44.89	00:00:41.450000	322662460	12	8.89
kraken2_RefSeqV208_nt_ani100_cLOW_stFalse_r9_0.65	363.89	50.57	00:00:48.330000	322616228	12	8.57
kraken2_RefSeqV208_nt_RM1_S001__insert_5000_0.20	884.31	57.17	00:01:31.200000	322689876	12	10.32
kraken2_RefSeqV208_nt_ani100_cHIGH_stFalse_r8_0.05	383.37	49.3	00:00:54.740000	322729876	12	7.9
kraken2_RefSeqV208_nt_NA12878_NegControl_SL126486_0_0.35	397.03	48.73	00:00:48.180000	322872368	12	9.25
kraken2_RefSeqV208_nt_ani97_cLOW_stFalse_r6_0.75	359.63	46.77	00:00:44.580000	322649232	12	9.11
kraken2_RefSeqV208_nt_ani97_cHIGH_stTrue_r1_0.35	368.68	48.57	00:00:46.330000	322749076	12	9
kraken2_RefSeqV208_nt_ani97_cLOW_stTrue_r6_0.20	346.17	46.36	00:00:44	322751884	12	8.92
kraken2_RefSeqV208_nt_ABRF_MGRG_5ng_0.25	71.73	37.78	00:00:19.560000	305864124	12	5.59
kraken2_RefSeqV208_nt_ZymoMock_1.00	283.53	47.82	00:00:39.510000	318986584	12	8.38
kraken2_RefSeqV208_nt_ani97_cHIGH_stFalse_r6_0.55	338.07	44.4	00:00:42.520000	322701084	12	8.99
kraken2_RefSeqV208_nt_ani95_cLOW_stFalse_r4_0.70	327.77	42.76	00:00:40.780000	322610020	12	9.08
kraken2_RefSeqV208_nt_ani99_cLOW_stFalse_r1_0.65	350.1	45.57	00:00:44.180000	322686460	12	8.95
kraken2_RefSeqV208_nt_ani100_cLOW_stTrue_r9_0.25	332.85	45.76	00:00:42.580000	322700560	12	8.89
kraken2_RefSeqV208_nt_ani99_cHIGH_stTrue_r6_0.25	359.04	46.11	00:00:44.860000	322751424	12	9.03
kraken2_RefSeqV208_nt_MGRG_nanopore_b4.pass.2d_0.85	0.11	0.01	00:00:00.040000	88556	12	2.7
kraken2_RefSeqV208_nt_ani100_cHIGH_stFalse_r0_0.85	350.04	43.52	00:00:42.620000	322554676	12	9.23
kraken2_RefSeqV208_nt_ani99_cHIGH_stTrue_r4_1.00	338.26	43.15	00:00:41.450000	322673304	12	9.2
kraken2_RefSeqV208_nt_ani100_cHIGH_stTrue_r3_1.00	352.67	45.27	00:00:43.540000	322662404	12	9.13
kraken2_RefSeqV208_nt_ani100_cHIGH_stTrue_r1_0.25	377.71	46.97	00:00:46.840000	322749356	12	9.06
kraken2_RefSeqV208_nt_ani100_cHIGH_stFalse_r7_0.05	349.23	47.02	00:00:51.590000	322690484	12	7.68
kraken2_RefSeqV208_nt_ani100_cLOW_stFalse_r6_0.65	333.37	43.96	00:00:42.010000	322579636	12	8.98
kraken2_RefSeqV208_nt_HMP_even_454_SRR072233_0.65	147.71	40.24	00:00:26.750000	322411056	12	7.02
kraken2_RefSeqV208_nt_ani99_cHIGH_stFalse_r4_0.45	364.6	46.84	00:00:44.800000	322688552	12	9.18
kraken2_RefSeqV208_nt_ani97_cLOW_stTrue_r9_0.20	355.8	47.06	00:00:44.750000	322742264	12	9
kraken2_RefSeqV208_nt_ABRF_MGRG_Normal_0.20	67.96	33.74	00:00:18.240000	286928068	12	5.57
kraken2_RefSeqV208_nt_ani99_cLOW_stTrue_r3_0.45	341.64	46.52	00:00:43.760000	322755320	12	8.86
kraken2_RefSeqV208_nt_ani97_cLOW_stFalse_r9_0.75	354.6	47.05	00:00:44.190000	322717784	12	9.08
kraken2_RefSeqV208_nt_ani97_cLOW_stFalse_r2_0.60	355.12	46.05	00:00:44.640000	322642024	12	8.98
kraken2_RefSeqV208_nt_ani99_cLOW_stTrue_r8_0.50	373.71	50.68	00:00:47.350000	322728884	12	8.96
kraken2_RefSeqV208_nt_UnAmbiguouslyMapped_ds.7_0.15	83.96	42.39	00:00:23.230000	322599564	12	5.43
kraken2_RefSeqV208_nt_Huttenhower_LC4_0.20	4.07	17.35	00:00:07.260000	166614044	12	2.94
kraken2_RefSeqV208_nt_ani97_cHIGH_stTrue_r5_0.20	398.77	49.86	00:00:48.820000	322718804	12	9.18
kraken2_RefSeqV208_nt_ani97_cLOW_stTrue_r2_0.35	334.62	45.6	00:00:42.310000	322728192	12	8.98
kraken2_RefSeqV208_nt_ani95_cLOW_stTrue_r0_0.25	345.94	45.4	00:00:43.850000	322744752	12	8.92
kraken2_RefSeqV208_nt_MGRG_nanopore_b1.pass.2d_0.60	0.22	0.3	00:00:00.400000	2202452	12	1.3
kraken2_RefSeqV208_nt_MGRG_nanopore_b7.pass.2d_0.45	0.36	2.17	00:00:02.400000	18841368	12	1.05
kraken2_RefSeqV208_nt_ani95_cLOW_stTrue_r2_1.00	322.95	44.34	00:00:41.170000	322581580	12	8.92
kraken2_RefSeqV208_nt_HMP_even_illum_SRR172902_0.85	71.25	39.68	00:00:19.880000	321585096	12	5.57
kraken2_RefSeqV208_nt_MGRG_nanopore_b8.fail.2d_0.55	1.77	11.72	00:00:06.250000	110100956	12	2.15
kraken2_RefSeqV208_nt_ani100_cLOW_stTrue_r2_0.30	358.75	46.98	00:00:44.770000	322735892	12	9.06
kraken2_RefSeqV208_nt_RH_S004__insert_270_0.15	2685.46	88.96	00:04:03.300000	323033044	12	11.4
kraken2_RefSeqV208_nt_ani100_cHIGH_stTrue_r5_0.30	363.43	46.64	00:00:45.140000	322726940	12	9.08
kraken2_RefSeqV208_nt_ani100_cHIGH_stFalse_r3_0.10	385.25	46.19	00:00:46.780000	322616636	12	9.22
kraken2_RefSeqV208_nt_ani100_cLOW_stFalse_r2_0.70	361.77	46.42	00:00:44.940000	322529164	12	9.08
kraken2_RefSeqV208_nt_ani99_cHIGH_stFalse_r0_0.50	338.4	45.05	00:00:42.700000	322674288	12	8.97
kraken2_RefSeqV208_nt_ani99_cLOW_stTrue_r7_0.50	345.79	47.35	00:00:44.280000	322689056	12	8.87
kraken2_RefSeqV208_nt_MGRG_nanopore_b9.fail.2d_0.15	0.13	0.53	00:00:00.570000	3783972	12	1.17
kraken2_RefSeqV208_nt_ani97_cHIGH_stFalse_r2_0.40	362.98	47.09	00:00:45.350000	322739224	12	9.04
kraken2_RefSeqV208_nt_ani95_cLOW_stFalse_r0_0.65	349.2	45.79	00:00:43.860000	322689672	12	9
kraken2_RefSeqV208_nt_ani99_cLOW_stFalse_r5_0.70	359.01	46.48	00:00:45.050000	322661596	12	9
kraken2_RefSeqV208_nt_ani99_cHIGH_stTrue_r2_0.30	359.92	46.31	00:00:45.700000	322717524	12	8.88
kraken2_RefSeqV208_nt_ani100_cHIGH_stFalse_r4_0.90	342.03	44.66	00:00:42.740000	322582804	12	9.04
kraken2_RefSeqV208_nt_RH_S003__insert_270_0.45	2831.38	93.83	00:04:16.720000	322675156	12	11.39
kraken2_RefSeqV208_nt_ani99_cLOW_stFalse_r3_0.55	348.46	46.65	00:00:44.050000	322718148	12	8.96
kraken2_RefSeqV208_nt_ani99_cHIGH_stTrue_r4_0.15	344.83	44.63	00:00:42.890000	322739140	12	9.08
kraken2_RefSeqV208_nt_ani100_cHIGH_stTrue_r4_0.95	335.69	42.85	00:00:41.430000	322683000	12	9.13
kraken2_RefSeqV208_nt_ani97_cHIGH_stFalse_r4_0.65	359.53	49.16	00:00:48.030000	322717668	12	8.5
kraken2_RefSeqV208_nt_RM1_S002__insert_5000_0.75	847.57	53.56	00:01:25.540000	322470544	12	10.53
kraken2_RefSeqV208_nt_ZymoMock_0.15	318.03	49.35	00:00:43.090000	319004548	12	8.52
kraken2_RefSeqV208_nt_ani95_cLOW_stFalse_r6_0.40	345.23	44.95	00:00:43.410000	322699332	12	8.98
kraken2_RefSeqV208_nt_ani95_cLOW_stTrue_r9_0.00	356.42	49.17	00:00:47.360000	322742028	12	8.56
kraken2_RefSeqV208_nt_ani99_cHIGH_stFalse_r6_0.75	347.42	46.24	00:00:43.730000	322707820	12	9
kraken2_RefSeqV208_nt_ani99_cLOW_stTrue_r1_0.75	333	48.22	00:00:43.280000	322686464	12	8.8
kraken2_RefSeqV208_nt_MGRG_nanopore_b9.pass.2d_0.25	0.11	0.02	00:00:00.040000	67756	12	2.75
kraken2_RefSeqV208_nt_UnAmbiguouslyMapped_ds.hous2_0.20	8.78	24.62	00:00:10.230000	203497300	12	3.26
kraken2_RefSeqV208_nt_ani100_cHIGH_stTrue_r3_0.15	356.99	47.01	00:00:44.790000	322748032	12	9.01
kraken2_RefSeqV208_nt_ani100_cHIGH_stFalse_r5_0.35	390.58	47.22	00:00:47.640000	322648292	12	9.18
kraken2_RefSeqV208_nt_ani99_cHIGH_stTrue_r3_0.95	373.88	47.25	00:00:46.160000	322705272	12	9.12
kraken2_RefSeqV208_nt_ani100_cLOW_stFalse_r4_0.55	377.82	46.13	00:00:45.960000	322600800	12	9.22
kraken2_RefSeqV208_nt_ani100_cLOW_stTrue_r4_0.15	334.59	44.43	00:00:42.270000	322723944	12	8.96
kraken2_RefSeqV208_nt_Huttenhower_HC1_0.15	15.59	36.53	00:00:15.280000	313054864	12	3.41
kraken2_RefSeqV208_nt_ani95_cLOW_stTrue_r6_0.00	364.17	48.7	00:00:47.200000	322738828	12	8.74
kraken2_RefSeqV208_nt_ani95_cLOW_stFalse_r9_0.40	332.16	43.37	00:00:41.270000	322682968	12	9.09
kraken2_RefSeqV208_nt_ani97_cLOW_stTrue_r3_0.90	412.31	55.54	00:00:50.080000	322691636	12	9.34
kraken2_RefSeqV208_nt_Huttenhower_LC5_0.85	4.21	19.46	00:00:08.330000	174167320	12	2.84
kraken2_RefSeqV208_nt_ani97_cHIGH_stTrue_r4_0.85	374.44	45.86	00:00:45.360000	322664648	12	9.26
kraken2_RefSeqV208_nt_ani97_cLOW_stFalse_r4_0.45	479.36	58.6	00:00:55.960000	322691532	12	9.61
kraken2_RefSeqV208_nt_Huttenhower_LC2_0.05	4.68	19.95	00:00:08.460000	181853484	12	2.91
kraken2_RefSeqV208_nt_MGRG_nanopore_b7.fail.2d_0.75	2.37	15.7	00:00:07.230000	148397484	12	2.49
kraken2_RefSeqV208_nt_ani97_cHIGH_stTrue_r3_0.05	377.08	49.54	00:00:49.050000	322771904	12	8.69
kraken2_RefSeqV208_nt_ani97_cLOW_stTrue_r4_0.10	353.98	46.12	00:00:44.280000	322715816	12	9.03
kraken2_RefSeqV208_nt_MGRG_nanopore_b1.fail.2d_0.50	0.29	1.27	00:00:01.410000	10125316	12	1.1
kraken2_RefSeqV208_nt_ani95_cLOW_stTrue_r1_0.80	352.18	46.32	00:00:43.880000	322619028	12	9.08
kraken2_RefSeqV208_nt_ani99_cHIGH_stFalse_r9_0.75	351.98	46.67	00:00:44.310000	322667976	12	8.99
kraken2_RefSeqV208_nt_MGRG_nanopore_R6_2d_pass_0.70	14.31	32.34	00:00:13.570000	316975464	12	3.43
kraken2_RefSeqV208_nt_ani100_cLOW_stTrue_r3_0.95	330.87	43.98	00:00:41.740000	322690536	12	8.98
kraken2_RefSeqV208_nt_UnAmbiguouslyMapped_ds.nycsm_0.95	9.26	23.15	00:00:09.980000	191129772	12	3.24
kraken2_RefSeqV208_nt_MGRG_nanopore_b8.pass.2d_0.65	0.14	0.32	00:00:00.360000	2385972	12	1.25
kraken2_RefSeqV208_nt_ani99_cHIGH_stFalse_r2_0.60	334.92	44.13	00:00:42.200000	322693152	12	8.98
kraken2_RefSeqV208_nt_NA12878_NegControl_SL126487_0_0.95	682.5	57.47	00:01:12.900000	322898000	12	10.14
kraken2_RefSeqV208_nt_JGI_SRR033547_0.40	0.15	0.07	00:00:00.140000	217884	12	1.58
kraken2_RefSeqV208_nt_ABRF_MGRG_Half_0.30	73.91	35.91	00:00:19.090000	294342632	12	5.75
kraken2_RefSeqV208_nt_ani97_cHIGH_stTrue_r8_0.10	339.23	43.94	00:00:42.030000	322735040	12	9.11
kraken2_RefSeqV208_nt_ani99_cLOW_stTrue_r5_0.60	347.11	47.83	00:00:44.440000	322717176	12	8.88
kraken2_RefSeqV208_nt_Mavromatis_simLC_0.50	18.61	35.17	00:00:14.870000	315931908	12	3.61
kraken2_RefSeqV208_nt_ani100_cHIGH_stTrue_r7_0.00	359.99	48.76	00:00:46.480000	322756024	12	8.79
kraken2_RefSeqV208_nt_ani100_cHIGH_stFalse_r1_0.20	338.3	42.72	00:00:41.860000	322599480	12	9.1
kraken2_RefSeqV208_nt_ani100_cLOW_stTrue_r8_0.80	342.5	45.27	00:00:43.190000	322671092	12	8.97
kraken2_RefSeqV208_nt_ani99_cHIGH_stTrue_r7_0.80	385.2	49.16	00:00:47.760000	322691372	12	9.09
kraken2_RefSeqV208_nt_ani100_cLOW_stFalse_r0_0.40	378.14	47.31	00:00:46.350000	322663592	12	9.17
kraken2_RefSeqV208_nt_ani99_cLOW_stFalse_r7_0.40	335.1	45.33	00:00:42.370000	322654876	12	8.97
kraken2_RefSeqV208_nt_ani99_cHIGH_stTrue_r0_0.00	350.41	48.8	00:00:54.300000	322732436	12	7.35
kraken2_RefSeqV208_nt_ani100_cHIGH_stTrue_r0_0.80	362.87	44.66	00:00:44.250000	322663484	12	9.2
kraken2_RefSeqV208_nt_NA12878_NegControl_SL126488_0_0.25	273.44	45.52	00:00:37.110000	322722480	12	8.59
kraken2_RefSeqV208_nt_ani97_cHIGH_stFalse_r0_0.70	358.98	46.67	00:00:44.910000	322706952	12	9.03
kraken2_RefSeqV208_nt_ani97_cLOW_stTrue_r8_0.85	357.39	45.83	00:00:44.170000	322673156	12	9.12
kraken2_RefSeqV208_nt_MGRG_nanopore_b9.fail.2d_1.00	0.2	0.51	00:00:00.580000	3784364	12	1.23
kraken2_RefSeqV208_nt_ani95_cLOW_stFalse_r2_0.55	390.56	48.01	00:00:48.050000	322656048	12	9.12
kraken2_RefSeqV208_nt_ani97_cLOW_stFalse_r0_0.50	367.75	46.63	00:00:45.790000	322703356	12	9.04
kraken2_RefSeqV208_nt_UnAmbiguouslyMapped_ds.frankengenome.mix_0.90	124.48	41.23	00:00:25.960000	322240820	12	6.38
kraken2_RefSeqV208_nt_ani97_cHIGH_stTrue_r7_0.10	342.42	42.61	00:00:42.190000	322748020	12	9.12
kraken2_RefSeqV208_nt_Huttenhower_LC6_0.10	3.93	17.45	00:00:07.630000	173844144	12	2.8
kraken2_RefSeqV208_nt_JGI_SRR033548_0.40	1.11	6.99	00:00:04.020000	63191060	12	2.01
kraken2_RefSeqV208_nt_RH_S005__insert_270_0.85	2696.21	94.29	00:04:05.910000	322477156	12	11.34
kraken2_RefSeqV208_nt_ani97_cLOW_stTrue_r0_0.05	368.58	50.78	00:00:49.390000	322734676	12	8.48
kraken2_RefSeqV208_nt_UnAmbiguouslyMapped_ds.7_1.00	84.13	42.4	00:00:22.690000	322556472	12	5.57
kraken2_RefSeqV208_nt_ani95_cLOW_stTrue_r5_0.95	359.73	45.96	00:00:44.820000	322586420	12	9.05
kraken2_RefSeqV208_nt_Huttenhower_HC2_0.80	15.05	34.2	00:00:14.090000	312880988	12	3.49
kraken2_RefSeqV208_nt_NegControl_MH2_0.65	17.58	37.9	00:00:16.070000	318357664	12	3.45
kraken2_RefSeqV208_nt_ani99_cHIGH_stTrue_r8_0.80	326.55	42.52	00:00:40.910000	322714540	12	9.01
kraken2_RefSeqV208_nt_ani100_cLOW_stTrue_r7_0.80	322.91	44.68	00:00:41.200000	322705376	12	8.92
kraken2_RefSeqV208_nt_ani100_cHIGH_stTrue_r8_0.00	347.69	47.25	00:00:46.450000	322759908	12	8.5
kraken2_RefSeqV208_nt_RH_S004__insert_270_1.00	2507.66	87.55	00:03:47.160000	322452580	12	11.42
kraken2_RefSeqV208_nt_Mavromatis_simMC_0.25	22.6	37.22	00:00:16.410000	319113992	12	3.64
kraken2_RefSeqV208_nt_ani100_cLOW_stTrue_r0_0.00	348.77	48.1	00:00:46.190000	322737508	12	8.59
kraken2_RefSeqV208_nt_ABRF_MGRG_10ng_0.85	88.84	36.07	00:00:20.060000	313571864	12	6.22
kraken2_RefSeqV208_nt_ani99_cLOW_stFalse_r8_0.40	337.75	44.93	00:00:43.060000	322716536	12	8.88
kraken2_RefSeqV208_nt_ani95_cLOW_stTrue_r2_0.15	324.09	44.27	00:00:41.400000	322695276	12	8.89
kraken2_RefSeqV208_nt_ani97_cLOW_stTrue_r7_0.85	352.73	46.23	00:00:44	322691756	12	9.06
kraken2_RefSeqV208_nt_ani97_cHIGH_stTrue_r0_0.90	384.46	47.61	00:00:47.320000	322655532	12	9.12
kraken2_RefSeqV208_nt_Huttenhower_LC1_0.90	4.15	19.94	00:00:08.360000	177608764	12	2.87
kraken2_RefSeqV208_nt_UnAmbiguouslyMapped_ds.hous2_0.15	8.89	24.4	00:00:10.390000	203569112	12	3.2
kraken2_RefSeqV208_nt_ani100_cHIGH_stFalse_r5_0.00	372.07	49.72	00:00:48.920000	322757400	12	8.62
kraken2_RefSeqV208_nt_ani100_cHIGH_stTrue_r3_0.20	408.43	47.89	00:00:49.420000	322752292	12	9.23
kraken2_RefSeqV208_nt_ani100_cLOW_stFalse_r4_0.60	354.97	46.29	00:00:44.480000	322601192	12	9.02
kraken2_RefSeqV208_nt_ani99_cHIGH_stFalse_r6_0.40	403.29	52.36	00:00:49.180000	322727972	12	9.26
kraken2_RefSeqV208_nt_ABRF_MGRG_Normal_1.00	70.11	35.29	00:00:18.410000	286893600	12	5.72
kraken2_RefSeqV208_nt_ani97_cLOW_stTrue_r9_1.00	346.52	45.07	00:00:43.250000	322645044	12	9.05
kraken2_RefSeqV208_nt_ani99_cLOW_stTrue_r1_0.40	373.03	49.34	00:00:47.080000	322676804	12	8.97
kraken2_RefSeqV208_nt_MGRG_nanopore_b9.pass.2d_0.10	0.11	0.01	00:00:00.040000	67744	12	2.76
kraken2_RefSeqV208_nt_ani97_cHIGH_stFalse_r4_0.50	377.07	46.68	00:00:46.420000	322716556	12	9.12
kraken2_RefSeqV208_nt_RM1_S002__insert_5000_0.40	945.56	57.76	00:01:36.650000	322599312	12	10.38
kraken2_RefSeqV208_nt_ani95_cLOW_stTrue_r9_0.35	366.73	47.97	00:00:45.670000	322719968	12	9.07
kraken2_RefSeqV208_nt_ani95_cLOW_stFalse_r6_0.75	333.98	44.5	00:00:42.410000	322644400	12	8.92
kraken2_RefSeqV208_nt_ZymoMock_0.20	323.21	52.94	00:00:47.570000	318977252	12	7.9
kraken2_RefSeqV208_nt_ani99_cLOW_stFalse_r3_0.60	366.26	47.06	00:00:45.710000	322731364	12	9.04
kraken2_RefSeqV208_nt_RH_S003__insert_270_0.70	2729.9	87.56	00:04:06.020000	322539348	12	11.45
kraken2_RefSeqV208_nt_ani100_cHIGH_stFalse_r2_0.80	322.72	42.32	00:00:40.360000	322553796	12	9.04
kraken2_RefSeqV208_nt_ani99_cHIGH_stTrue_r4_0.20	397.12	50.4	00:00:48.510000	322741668	12	9.22
kraken2_RefSeqV208_nt_MGRG_nanopore_R6_2d_pass_0.45	15.09	34.76	00:00:14.700000	316974460	12	3.39
kraken2_RefSeqV208_nt_MGRG_nanopore_b8.pass.2d_0.50	0.14	0.35	00:00:00.390000	2386524	12	1.23
kraken2_RefSeqV208_nt_RM1_S001__insert_5000_1.00	977.54	59.25	00:01:39.930000	322445360	12	10.37
kraken2_RefSeqV208_nt_ani97_cLOW_stFalse_r4_0.70	335.22	44.99	00:00:42.410000	322623128	12	8.96
kraken2_RefSeqV208_nt_ani97_cLOW_stTrue_r6_1.00	382.37	46.71	00:00:46.730000	322659076	12	9.18
kraken2_RefSeqV208_nt_Huttenhower_LC2_0.30	3.9	18.44	00:00:07.740000	181914040	12	2.88
kraken2_RefSeqV208_nt_MGRG_nanopore_b7.fail.2d_0.40	2.44	15.66	00:00:07.240000	148310224	12	2.49
kraken2_RefSeqV208_nt_ani97_cHIGH_stTrue_r3_0.30	353.03	44.99	00:00:44	322725576	12	9.04
kraken2_RefSeqV208_nt_MGRG_nanopore_b1.fail.2d_0.65	0.3	1.31	00:00:01.480000	10124592	12	1.08
kraken2_RefSeqV208_nt_ani97_cLOW_stTrue_r4_0.25	363.89	47.14	00:00:45.350000	322723196	12	9.06
kraken2_RefSeqV208_nt_ani99_cHIGH_stFalse_r9_0.40	381.43	47.28	00:00:47.100000	322719076	12	9.1
kraken2_RefSeqV208_nt_ani95_cLOW_stFalse_r9_0.75	369.29	46.41	00:00:45.610000	322579512	12	9.11
kraken2_RefSeqV208_nt_Huttenhower_HC1_0.20	15.65	35.54	00:00:15.080000	313037060	12	3.39
kraken2_RefSeqV208_nt_ani95_cLOW_stTrue_r6_0.35	326.04	43.82	00:00:41.430000	322706576	12	8.92
kraken2_RefSeqV208_nt_ani100_cLOW_stTrue_r4_0.20	355.17	46.1	00:00:44.090000	322738764	12	9.1
kraken2_RefSeqV208_nt_NA12878_NegControl_SL126488_0_0.10	289.11	49.74	00:00:41.460000	322735616	12	8.17
kraken2_RefSeqV208_nt_ani97_cHIGH_stFalse_r0_0.45	330.7	44.38	00:00:41.790000	322703492	12	8.97
kraken2_RefSeqV208_nt_ani95_cLOW_stFalse_r2_0.60	347.94	46.53	00:00:44.030000	322660028	12	8.95
kraken2_RefSeqV208_nt_ani99_cLOW_stFalse_r7_0.75	348.95	45.86	00:00:43.910000	322605968	12	8.99
kraken2_RefSeqV208_nt_ani100_cHIGH_stFalse_r6_0.95	370.43	45.82	00:00:45.110000	322557248	12	9.22
kraken2_RefSeqV208_nt_ani99_cHIGH_stTrue_r0_0.35	353.68	46.52	00:00:44.310000	322733228	12	9.03
kraken2_RefSeqV208_nt_UnAmbiguouslyMapped_ds.hous1_0.80	12.74	31.53	00:00:13.220000	259264560	12	3.34
kraken2_RefSeqV208_nt_ani100_cHIGH_stFalse_r1_0.15	380.35	51.49	00:00:50.200000	322610460	12	8.6
kraken2_RefSeqV208_nt_ani100_cHIGH_stTrue_r7_0.35	360.63	46.07	00:00:44.810000	322723576	12	9.07
kraken2_RefSeqV208_nt_ani100_cLOW_stFalse_r0_0.75	332.79	43.05	00:00:41.810000	322635936	12	8.98
kraken2_RefSeqV208_nt_MGRG_nanopore_b4.fail.2d_0.80	0.48	2.97	00:00:03.300000	25899064	12	1.04
kraken2_RefSeqV208_nt_ani99_cHIGH_stFalse_r2_0.55	357.63	46.39	00:00:44.700000	322690276	12	9.03
kraken2_RefSeqV208_nt_ani97_cHIGH_stTrue_r8_0.25	324.65	42.63	00:00:40.580000	322732912	12	9.05
kraken2_RefSeqV208_nt_ABRF_MGRG_Half_0.05	69.63	33.66	00:00:17.770000	294296644	12	5.81
kraken2_RefSeqV208_nt_JGI_SRR033547_0.75	0.17	0.05	00:00:00.120000	217776	12	1.91
kraken2_RefSeqV208_nt_Mavromatis_simLC_0.65	18.2	35.64	00:00:15.350000	315940580	12	3.5
kraken2_RefSeqV208_nt_ani99_cLOW_stTrue_r5_0.55	349.02	49.32	00:00:45.350000	322725096	12	8.78
kraken2_RefSeqV208_nt_ani95_cLOW_stTrue_r2_0.20	349.75	46.43	00:00:44.460000	322724148	12	8.91
kraken2_RefSeqV208_nt_Mavromatis_simMC_0.10	21.07	35.18	00:00:15.530000	319153460	12	3.62
kraken2_RefSeqV208_nt_ani100_cLOW_stTrue_r0_0.35	326.07	44.16	00:00:41.560000	322745664	12	8.9
kraken2_RefSeqV208_nt_ani100_cHIGH_stFalse_r9_0.95	342.22	43.02	00:00:42.080000	322563960	12	9.15
kraken2_RefSeqV208_nt_ani99_cLOW_stFalse_r8_0.75	335.31	45.57	00:00:42.550000	322714480	12	8.95
kraken2_RefSeqV208_nt_ani100_cHIGH_stTrue_r8_0.35	332.92	43.5	00:00:41.320000	322702128	12	9.1
kraken2_RefSeqV208_nt_NegControl_MH2_0.50	16.52	34.86	00:00:14.260000	318368236	12	3.6
kraken2_RefSeqV208_nt_ani97_cLOW_stFalse_r0_0.65	319.43	42.33	00:00:40.250000	322698224	12	8.98
kraken2_RefSeqV208_nt_JGI_SRR033548_0.75	1.15	7.07	00:00:04.090000	63178736	12	2.01
kraken2_RefSeqV208_nt_ani97_cHIGH_stTrue_r7_0.25	323.03	42.27	00:00:40.490000	322734224	12	9.02
kraken2_RefSeqV208_nt_Huttenhower_LC6_0.25	3.9	18.49	00:00:08	173795660	12	2.8
kraken2_RefSeqV208_nt_ani97_cHIGH_stTrue_r5_1.00	360.12	44.75	00:00:44.140000	322629868	12	9.17
kraken2_RefSeqV208_nt_Huttenhower_LC4_1.00	4.18	18.17	00:00:07.350000	166669756	12	3.04
kraken2_RefSeqV208_nt_ani97_cLOW_stTrue_r0_0.30	345.82	45.97	00:00:43.290000	322736700	12	9.04
kraken2_RefSeqV208_nt_ani97_cLOW_stFalse_r6_0.40	340.32	44.22	00:00:42.140000	322658184	12	9.12
kraken2_RefSeqV208_nt_ani97_cHIGH_stTrue_r1_0.00	369.59	50.15	00:00:51.190000	322755772	12	8.19
kraken2_RefSeqV208_nt_ABRF_MGRG_5ng_0.10	72.94	36.9	00:00:19.760000	305921620	12	5.55
kraken2_RefSeqV208_nt_ani97_cLOW_stTrue_r6_0.15	329.86	44.25	00:00:41.840000	322742256	12	8.93
kraken2_RefSeqV208_nt_ani95_cLOW_stTrue_r3_0.85	351.97	47.01	00:00:44.360000	322668852	12	8.99
kraken2_RefSeqV208_nt_ani100_cLOW_stFalse_r9_0.50	364.35	46.82	00:00:45.310000	322630004	12	9.07
kraken2_RefSeqV208_nt_ani100_cHIGH_stFalse_r8_0.30	355.74	45.43	00:00:44.110000	322632788	12	9.09
kraken2_RefSeqV208_nt_RM1_S001__insert_5000_0.15	890.61	55.96	00:01:30.570000	322702016	12	10.45
kraken2_RefSeqV208_nt_ani100_cLOW_stTrue_r1_0.90	369.55	47.13	00:00:45.720000	322658064	12	9.11
kraken2_RefSeqV208_nt_NA12878_NegControl_SL126486_0_0.00	421.31	54.95	00:00:59.590000	322913572	12	7.99
kraken2_RefSeqV208_nt_RH_S001__insert_270_0.80	2615.46	88.17	00:03:56.850000	322517740	12	11.41
kraken2_RefSeqV208_nt_UnAmbiguouslyMapped_ds.soil_0.40	38.72	37.8	00:00:17.360000	321705532	12	4.4
kraken2_RefSeqV208_nt_ani99_cHIGH_stTrue_r9_0.10	330.91	44.22	00:00:41.820000	322751724	12	8.96
kraken2_RefSeqV208_nt_ani100_cLOW_stTrue_r6_0.10	351.47	46.64	00:00:44.290000	322686404	12	8.98
kraken2_RefSeqV208_nt_ani100_cHIGH_stTrue_r9_0.90	336.42	44.28	00:00:41.960000	322683116	12	9.07
kraken2_RefSeqV208_nt_ani95_cLOW_stTrue_r4_0.05	347.39	45.95	00:00:43.640000	322730148	12	9.01
kraken2_RefSeqV208_nt_ani97_cLOW_stTrue_r1_0.95	356.04	45.97	00:00:44.270000	322658876	12	9.07
kraken2_RefSeqV208_nt_RL_S001__insert_270_0.85	2684.89	86.7	00:04:02.590000	322493764	12	11.42
kraken2_RefSeqV208_nt_UnAmbiguouslyMapped_ds.buccal_0.30	10.13	13.67	00:00:06.100000	109453464	12	3.89
kraken2_RefSeqV208_nt_ani97_cHIGH_stTrue_r6_0.80	355.9	44.84	00:00:43.620000	322662100	12	9.18
kraken2_RefSeqV208_nt_Huttenhower_LC7_0.80	3.99	18.12	00:00:07.630000	162742116	12	2.89
kraken2_RefSeqV208_nt_ani97_cHIGH_stFalse_r9_0.60	350.38	45.47	00:00:43.720000	322699548	12	9.05
kraken2_RefSeqV208_nt_ani99_cHIGH_stFalse_r4_0.70	416.96	53.54	00:00:50.310000	322661548	12	9.35
kraken2_RefSeqV208_nt_ani97_cLOW_stTrue_r9_0.15	338.21	45.38	00:00:42.620000	322732216	12	8.99
kraken2_RefSeqV208_nt_ABRF_MGRG_Normal_0.15	63.8	32.1	00:00:16.820000	286894152	12	5.69
kraken2_RefSeqV208_nt_ani97_cLOW_stFalse_r9_0.40	347.14	45.79	00:00:43.600000	322747124	12	9.01
kraken2_RefSeqV208_nt_ani99_cLOW_stTrue_r3_0.70	400.04	50.62	00:00:49.300000	322735092	12	9.14
kraken2_RefSeqV208_nt_ani99_cHIGH_stTrue_r1_0.90	365.46	46.62	00:00:45.450000	322714836	12	9.06
kraken2_RefSeqV208_nt_ani100_cHIGH_stFalse_r7_0.30	408.67	48.49	00:00:49.490000	322618928	12	9.23
kraken2_RefSeqV208_nt_ani100_cHIGH_stTrue_r1_0.10	343.97	46.02	00:00:43.960000	322762148	12	8.87
kraken2_RefSeqV208_nt_UnAmbiguouslyMapped_ds.hous2_1.00	8.56	24.02	00:00:10.060000	203536292	12	3.23
kraken2_RefSeqV208_nt_HMP_even_454_SRR072233_0.50	152.6	42	00:00:27.570000	322401672	12	7.05
kraken2_RefSeqV208_nt_ani100_cLOW_stFalse_r6_0.50	387.1	51.01	00:00:50.910000	322586908	12	8.6
kraken2_RefSeqV208_nt_ani99_cLOW_stFalse_r1_0.50	347.81	45.51	00:00:43.480000	322697332	12	9.04
kraken2_RefSeqV208_nt_ani100_cHIGH_stTrue_r6_0.90	376.54	47.73	00:00:46.580000	322709824	12	9.1
kraken2_RefSeqV208_nt_ani100_cLOW_stTrue_r9_0.10	333	44.9	00:00:42.270000	322713728	12	8.93
kraken2_RefSeqV208_nt_ani99_cHIGH_stTrue_r6_0.10	345.09	45.89	00:00:43.480000	322756756	12	8.99
kraken2_RefSeqV208_nt_Mavromatis_simHC_0.90	20.63	34.45	00:00:14.840000	321304268	12	3.71
kraken2_RefSeqV208_nt_ani97_cHIGH_stFalse_r6_0.60	346.42	46.28	00:00:43.910000	322726372	12	8.94
kraken2_RefSeqV208_nt_Huttenhower_LC8_0.80	4.01	19.49	00:00:08.130000	179831648	12	2.89
kraken2_RefSeqV208_nt_ani97_cHIGH_stTrue_r9_0.80	375.99	46.66	00:00:46.340000	322702428	12	9.12
kraken2_RefSeqV208_nt_ani95_cLOW_stFalse_r4_0.45	377.64	45.89	00:00:46.190000	322643208	12	9.16
kraken2_RefSeqV208_nt_MGRG_nanopore_b8.fail.2d_0.60	1.68	11.98	00:00:06.300000	110068844	12	2.16
kraken2_RefSeqV208_nt_ani100_cLOW_stTrue_r2_0.05	369.59	50.43	00:00:54.720000	322750708	12	7.67
kraken2_RefSeqV208_nt_RH_S004__insert_270_0.20	2841.53	96.46	00:04:17.600000	322956916	12	11.4
kraken2_RefSeqV208_nt_MGRG_nanopore_b1.pass.2d_0.55	0.2	0.3	00:00:00.400000	2203200	12	1.26
kraken2_RefSeqV208_nt_ani95_cLOW_stTrue_r0_0.10	369.09	46.78	00:00:46	322710132	12	9.04
kraken2_RefSeqV208_nt_ani97_cLOW_stTrue_r5_0.80	339.6	45.57	00:00:42.820000	322689952	12	8.99
kraken2_RefSeqV208_nt_Huttenhower_LC3_0.95	4.24	18.13	00:00:07.550000	169751376	12	2.96
kraken2_RefSeqV208_nt_ani97_cHIGH_stTrue_r2_0.95	354.58	45.84	00:00:44.090000	322672148	12	9.08
kraken2_RefSeqV208_nt_MGRG_nanopore_b7.pass.2d_0.70	0.43	2.25	00:00:02.540000	18838408	12	1.05
kraken2_RefSeqV208_nt_ani99_cLOW_stTrue_r8_0.65	357.85	47.82	00:00:45	322714336	12	9.01
kraken2_RefSeqV208_nt_ABRF_MGRG_1ng_0.95	75.91	35.36	00:00:19.550000	305426452	12	5.69
kraken2_RefSeqV208_nt_ani97_cLOW_stFalse_r2_0.55	330.69	44.19	00:00:41.910000	322643032	12	8.94
kraken2_RefSeqV208_nt_Huttenhower_LC4_0.15	4.16	16.8	00:00:07.230000	166730852	12	2.89
kraken2_RefSeqV208_nt_ani97_cHIGH_stTrue_r5_0.15	356	46.18	00:00:44.390000	322724828	12	9.05
kraken2_RefSeqV208_nt_UnAmbiguouslyMapped_ds.7_0.20	85.14	42.81	00:00:22.970000	322581128	12	5.56
kraken2_RefSeqV208_nt_ani97_cLOW_stTrue_r2_0.00	341.47	48.21	00:00:53.190000	322738292	12	7.32
kraken2_RefSeqV208_nt_ani95_cLOW_stTrue_r7_0.90	335.59	44.19	00:00:42.210000	322600992	12	8.99
kraken2_RefSeqV208_nt_ani100_cLOW_stTrue_r5_0.85	345.73	45.51	00:00:43.560000	322651396	12	8.98
kraken2_RefSeqV208_nt_ani99_cLOW_stFalse_r5_0.45	348	43.93	00:00:43.050000	322696640	12	9.1
kraken2_RefSeqV208_nt_ani100_cHIGH_stTrue_r2_0.85	361.83	46.78	00:00:45.160000	322675560	12	9.04
kraken2_RefSeqV208_nt_ani99_cHIGH_stTrue_r2_0.05	333.12	43.35	00:00:41.760000	322728144	12	9.01
kraken2_RefSeqV208_nt_ani97_cHIGH_stFalse_r2_0.75	342.49	44.89	00:00:43.020000	322696136	12	9
kraken2_RefSeqV208_nt_MGRG_nanopore_b9.fail.2d_0.20	0.16	0.5	00:00:00.570000	3785692	12	1.16
kraken2_RefSeqV208_nt_ani95_cLOW_stFalse_r0_0.50	363.79	46.46	00:00:45.040000	322713324	12	9.1
kraken2_RefSeqV208_nt_ani95_cLOW_stTrue_r8_0.90	387.88	48.55	00:00:47.860000	322647792	12	9.11
kraken2_RefSeqV208_nt_ani99_cHIGH_stFalse_r0_0.65	383.55	49.74	00:00:47.220000	322660464	12	9.17
kraken2_RefSeqV208_nt_ani99_cLOW_stTrue_r7_0.65	345.15	48.44	00:00:44.040000	322701728	12	8.93
kraken2_RefSeqV208_nt_ani100_cHIGH_stFalse_r1_1.00	334.79	42.67	00:00:41.360000	322542848	12	9.12
kraken2_RefSeqV208_nt_ani99_cHIGH_stTrue_r5_0.85	356.62	49.58	00:00:59.780000	322691028	12	6.79
kraken2_RefSeqV208_nt_ani100_cHIGH_stFalse_r3_0.25	371.52	46.42	00:00:45.800000	322566172	12	9.12
kraken2_RefSeqV208_nt_ani100_cHIGH_stTrue_r5_0.05	361.45	48.72	00:00:50.370000	322775408	12	8.14
kraken2_RefSeqV208_nt_ani100_cLOW_stFalse_r2_0.45	361.96	49.17	00:00:48.270000	322552260	12	8.51
kraken2_RefSeqV208_nt_UnAmbiguouslyMapped_ds.hous2_0.60	8.79	24.94	00:00:10.480000	203513200	12	3.21
kraken2_RefSeqV208_nt_ani100_cHIGH_stFalse_r5_0.75	364.95	46.11	00:00:45.410000	322624628	12	9.05
kraken2_RefSeqV208_nt_ani100_cHIGH_stTrue_r3_0.55	395.93	47.08	00:00:48.090000	322730636	12	9.21
kraken2_RefSeqV208_nt_ani99_cLOW_stFalse_r4_0.95	344.2	47.73	00:00:46.250000	322622372	12	8.47
kraken2_RefSeqV208_nt_ani100_cLOW_stFalse_r4_0.15	349.33	46.68	00:00:44.450000	322635816	12	8.9
kraken2_RefSeqV208_nt_ani95_cLOW_stFalse_r1_0.80	337.4	45.08	00:00:42.620000	322598556	12	8.97
kraken2_RefSeqV208_nt_ani99_cHIGH_stFalse_r6_0.35	334.97	44.76	00:00:42.430000	322704656	12	8.94
kraken2_RefSeqV208_nt_MGRG_nanopore_b9.pass.2d_0.65	0.13	0.01	00:00:00.050000	67724	12	2.59
kraken2_RefSeqV208_nt_ani99_cLOW_stTrue_r1_0.35	348.17	49.23	00:00:44.890000	322670232	12	8.85
kraken2_RefSeqV208_nt_ani97_cHIGH_stFalse_r4_0.25	370.12	47.09	00:00:45.980000	322755800	12	9.07
kraken2_RefSeqV208_nt_RM1_S002__insert_5000_0.35	935.49	59.01	00:01:36.350000	322625532	12	10.32
kraken2_RefSeqV208_nt_ani97_cHIGH_stFalse_r6_1.00	346.99	45.93	00:00:43.410000	322637040	12	9.05
kraken2_RefSeqV208_nt_ani95_cLOW_stTrue_r9_0.40	350.23	49.37	00:00:47.300000	322698984	12	8.44
kraken2_RefSeqV208_nt_ani95_cLOW_stFalse_r6_0.00	374.93	49.8	00:00:50.240000	322734588	12	8.45
kraken2_RefSeqV208_nt_ZymoMock_0.55	277.16	47.03	00:00:39.080000	318974208	12	8.29
kraken2_RefSeqV208_nt_ani100_cLOW_stFalse_r3_0.95	369	46.57	00:00:45.090000	322626248	12	9.21
kraken2_RefSeqV208_nt_RH_S003__insert_270_0.05	2713.77	92.04	00:04:08.310000	323404156	12	11.29
kraken2_RefSeqV208_nt_ani99_cLOW_stFalse_r3_0.15	325.56	44.18	00:00:41.690000	322745976	12	8.86
kraken2_RefSeqV208_nt_ani99_cHIGH_stTrue_r4_0.55	473.4	62.28	00:00:58.780000	322737592	12	9.11
kraken2_RefSeqV208_nt_MGRG_nanopore_R6_2d_pass_0.30	15.79	35.48	00:00:14.820000	316951120	12	3.45
kraken2_RefSeqV208_nt_MGRG_nanopore_b8.pass.2d_0.25	0.13	0.35	00:00:00.390000	2386288	12	1.23
kraken2_RefSeqV208_nt_ani97_cLOW_stFalse_r4_0.05	365.55	52.44	00:00:50.170000	322700828	12	8.33
kraken2_RefSeqV208_nt_ani97_cHIGH_stTrue_r3_0.45	348.77	46.39	00:00:44.070000	322725148	12	8.96
kraken2_RefSeqV208_nt_MGRG_nanopore_b7.fail.2d_0.35	2.93	17.79	00:00:08.300000	148359556	12	2.49
kraken2_RefSeqV208_nt_Huttenhower_LC2_0.45	4.31	19.72	00:00:08.120000	181788988	12	2.95
kraken2_RefSeqV208_nt_MGRG_nanopore_b1.fail.2d_0.10	0.3	1.24	00:00:01.400000	10124696	12	1.09
kraken2_RefSeqV208_nt_ani97_cLOW_stTrue_r4_0.50	376.64	47.62	00:00:46.390000	322729636	12	9.14
kraken2_RefSeqV208_nt_ani99_cHIGH_stFalse_r9_0.35	355.25	46.73	00:00:44.380000	322728348	12	9.05
kraken2_RefSeqV208_nt_ani95_cLOW_stFalse_r9_0.00	370.45	50.32	00:00:56.060000	322751540	12	7.5
kraken2_RefSeqV208_nt_ani95_cLOW_stTrue_r6_0.40	325.76	44.43	00:00:41.420000	322702676	12	8.93
kraken2_RefSeqV208_nt_Huttenhower_HC1_0.55	14.89	33.54	00:00:14.120000	313040064	12	3.42
kraken2_RefSeqV208_nt_ani97_cHIGH_stFalse_r9_1.00	381.81	47.12	00:00:47.210000	322635480	12	9.08
kraken2_RefSeqV208_nt_ani97_cLOW_stFalse_r3_0.85	386.27	47.88	00:00:47.430000	322664176	12	9.15
kraken2_RefSeqV208_nt_ani100_cLOW_stTrue_r4_0.55	339.2	45.84	00:00:43.450000	322731416	12	8.86
kraken2_RefSeqV208_nt_ani97_cLOW_stFalse_r8_0.90	345.14	44.62	00:00:43.150000	322636040	12	9.03
kraken2_RefSeqV208_nt_NA12878_NegControl_SL126488_0_0.65	291.14	48.11	00:00:40	322658420	12	8.48
kraken2_RefSeqV208_nt_ani97_cHIGH_stFalse_r0_0.30	331.37	44.62	00:00:41.890000	322715644	12	8.97
kraken2_RefSeqV208_nt_NegControl_LM_0.85	17.19	37.42	00:00:16.010000	318358960	12	3.41
kraken2_RefSeqV208_nt_ani95_cLOW_stFalse_r2_0.15	375.4	46.19	00:00:45.820000	322716592	12	9.2
kraken2_RefSeqV208_nt_ani100_cLOW_stFalse_r7_0.80	357.61	44.65	00:00:44.120000	322574040	12	9.11
kraken2_RefSeqV208_nt_ani99_cLOW_stFalse_r7_0.00	363.77	49.68	00:00:49.650000	322729476	12	8.32
kraken2_RefSeqV208_nt_ani99_cHIGH_stTrue_r0_0.40	321.04	44.45	00:00:41.150000	322728684	12	8.88
kraken2_RefSeqV208_nt_ani100_cHIGH_stFalse_r1_0.60	340.28	43.39	00:00:41.940000	322567264	12	9.14
kraken2_RefSeqV208_nt_ani100_cHIGH_stTrue_r7_0.40	344.23	45.83	00:00:43.680000	322714132	12	8.92
kraken2_RefSeqV208_nt_ani99_cLOW_stFalse_r0_0.80	354.65	45.42	00:00:43.840000	322557504	12	9.12
kraken2_RefSeqV208_nt_ani100_cLOW_stFalse_r0_0.00	342.66	47.2	00:00:47.180000	322754092	12	8.26
kraken2_RefSeqV208_nt_ani95_cLOW_stFalse_r5_0.95	348.05	45.82	00:00:43.470000	322616888	12	9.05
kraken2_RefSeqV208_nt_ani99_cHIGH_stFalse_r2_0.20	330.08	43.5	00:00:41.720000	322698612	12	8.95
kraken2_RefSeqV208_nt_ani97_cHIGH_stTrue_r8_0.50	366.19	46.92	00:00:45.580000	322732536	12	9.06
kraken2_RefSeqV208_nt_JGI_SRR033547_0.00	0.15	0.05	00:00:00.120000	217852	12	1.63
kraken2_RefSeqV208_nt_ABRF_MGRG_Half_0.70	69.56	34.09	00:00:18.390000	294270372	12	5.63
kraken2_RefSeqV208_nt_Mavromatis_simLC_0.10	16.96	32.36	00:00:14.140000	315951300	12	3.48
kraken2_RefSeqV208_nt_ani99_cLOW_stTrue_r5_0.20	342.52	45.54	00:00:43.140000	322714712	12	8.99
kraken2_RefSeqV208_nt_ani95_cLOW_stTrue_r2_0.55	324.55	44.76	00:00:41.910000	322681876	12	8.81
kraken2_RefSeqV208_nt_ani97_cLOW_stFalse_r7_0.90	361.11	47.03	00:00:44.870000	322589004	12	9.09
kraken2_RefSeqV208_nt_Carma_eval_carma_0.85	1.63	10.56	00:00:07.330000	100767368	12	1.66
kraken2_RefSeqV208_nt_Mavromatis_simMC_0.65	21.42	35.98	00:00:15.520000	319122256	12	3.69
kraken2_RefSeqV208_nt_ani100_cLOW_stTrue_r0_0.40	371.82	47.64	00:00:45.940000	322746136	12	9.13
kraken2_RefSeqV208_nt_ani99_cLOW_stFalse_r8_0.00	351.78	48.66	00:00:46.970000	322743476	12	8.52
kraken2_RefSeqV208_nt_MGRG_nanopore_b8.fail.2d_1.00	1.71	12.98	00:00:06.680000	110087168	12	2.19
kraken2_RefSeqV208_nt_ani100_cLOW_stFalse_r8_0.80	343.05	44.46	00:00:42.790000	322650248	12	9.05
kraken2_RefSeqV208_nt_ani100_cHIGH_stTrue_r8_0.40	343.78	44.78	00:00:43.020000	322713028	12	9.03
kraken2_RefSeqV208_nt_NegControl_MH2_0.25	14.97	33.2	00:00:13.820000	318292556	12	3.48
kraken2_RefSeqV208_nt_ani97_cLOW_stFalse_r0_0.10	374.31	48.5	00:00:47.160000	322708028	12	8.96
kraken2_RefSeqV208_nt_JGI_SRR033548_0.00	1.19	7.29	00:00:04.310000	63173080	12	1.96
kraken2_RefSeqV208_nt_MGRG_nanopore_b3.fail.2d_0.90	0.13	0.22	00:00:00.250000	1330096	12	1.44
kraken2_RefSeqV208_nt_Huttenhower_LC6_0.50	3.98	18.43	00:00:07.930000	173698784	12	2.82
kraken2_RefSeqV208_nt_ani97_cHIGH_stTrue_r7_0.50	353.67	45.98	00:00:44.390000	322733944	12	9
kraken2_RefSeqV208_nt_ani97_cLOW_stTrue_r0_0.45	329.81	44.01	00:00:41.700000	322706448	12	8.96
kraken2_RefSeqV208_nt_ani97_cLOW_stFalse_r6_0.35	326.49	43.23	00:00:40.790000	322663216	12	9.06
kraken2_RefSeqV208_nt_ani97_cHIGH_stTrue_r1_0.75	383.61	47.27	00:00:47.210000	322729196	12	9.12
kraken2_RefSeqV208_nt_ani97_cLOW_stTrue_r6_0.60	350.68	46.45	00:00:44.360000	322715604	12	8.95
kraken2_RefSeqV208_nt_ABRF_MGRG_5ng_0.65	72.51	38.18	00:00:19.720000	305778692	12	5.61
kraken2_RefSeqV208_nt_ani100_cLOW_stFalse_r9_0.25	347.97	46.44	00:00:44.740000	322663068	12	8.81
kraken2_RefSeqV208_nt_RM1_S001__insert_5000_0.60	927.98	56.69	00:01:33.790000	322526480	12	10.49
kraken2_RefSeqV208_nt_ani100_cHIGH_stFalse_r8_0.45	347.59	45.18	00:00:43.240000	322624864	12	9.08
kraken2_RefSeqV208_nt_NA12878_NegControl_SL126486_0_0.75	419.86	51.15	00:00:50.690000	322747436	12	9.29
kraken2_RefSeqV208_nt_UnAmbiguouslyMapped_ds.soil_0.35	36.97	36.71	00:00:17.140000	321696492	12	4.29
kraken2_RefSeqV208_nt_ani100_cLOW_stTrue_r6_0.65	336.82	45.54	00:00:42.890000	322693544	12	8.91
kraken2_RefSeqV208_nt_ani99_cHIGH_stTrue_r9_0.65	348.39	46.52	00:00:43.690000	322722976	12	9.03
kraken2_RefSeqV208_nt_ani95_cLOW_stTrue_r4_0.70	348.3	45.05	00:00:43.430000	322665460	12	9.05
kraken2_RefSeqV208_nt_UnAmbiguouslyMapped_ds.buccal_0.45	9.8	14.33	00:00:06.190000	109468176	12	3.89
kraken2_RefSeqV208_nt_ani97_cHIGH_stFalse_r9_0.15	357.78	46.01	00:00:44.650000	322742064	12	9.04
kraken2_RefSeqV208_nt_ani99_cHIGH_stFalse_r4_0.05	333.01	44.64	00:00:42.500000	322749596	12	8.88
kraken2_RefSeqV208_nt_ani97_cLOW_stTrue_r9_0.60	353.77	45.27	00:00:43.800000	322711588	12	9.1
kraken2_RefSeqV208_nt_RH_S002__insert_270_0.95	2687.27	91.29	00:04:02.930000	322459092	12	11.43
kraken2_RefSeqV208_nt_BioPool_0.95	17.54	31.92	00:00:13.910000	269141144	12	3.55
kraken2_RefSeqV208_nt_ABRF_MGRG_Normal_0.60	69.52	34.09	00:00:18.270000	286950808	12	5.67
kraken2_RefSeqV208_nt_ani97_cHIGH_stFalse_r1_0.95	372.7	46.32	00:00:45.990000	322642420	12	9.1
kraken2_RefSeqV208_nt_ani97_cLOW_stFalse_r9_0.35	364.76	47.05	00:00:45.150000	322726040	12	9.12
kraken2_RefSeqV208_nt_ani99_cLOW_stTrue_r3_0.05	421.33	56.23	00:00:54.740000	322739892	12	8.72
kraken2_RefSeqV208_nt_ani100_cLOW_stFalse_r4_1.00	355.2	46.04	00:00:44.390000	322575680	12	9.03
kraken2_RefSeqV208_nt_MGRG_nanopore_R6_2d_fail_0.85	3.06	20.33	00:00:08.880000	189381976	12	2.63
kraken2_RefSeqV208_nt_ani100_cHIGH_stFalse_r7_0.45	353.49	45.91	00:00:44.270000	322625740	12	9.02
kraken2_RefSeqV208_nt_ani100_cHIGH_stTrue_r1_0.65	359.73	46.9	00:00:45.070000	322712384	12	9.02
kraken2_RefSeqV208_nt_HMP_even_454_SRR072233_0.25	137.25	40.64	00:00:26.080000	322402484	12	6.82
kraken2_RefSeqV208_nt_ani100_cLOW_stFalse_r6_0.25	330.49	44.09	00:00:41.920000	322591180	12	8.93
kraken2_RefSeqV208_nt_ani99_cLOW_stFalse_r1_0.25	342.04	44.98	00:00:42.980000	322696244	12	9
kraken2_RefSeqV208_nt_ani99_cHIGH_stTrue_r6_0.65	362.36	47.77	00:00:45.430000	322730504	12	9.02
kraken2_RefSeqV208_nt_ani100_cLOW_stTrue_r9_0.65	373.72	50.63	00:00:49.340000	322716000	12	8.59
kraken2_RefSeqV208_nt_ani99_cLOW_stFalse_r3_1.00	343.26	45.36	00:00:43.310000	322697776	12	8.97
kraken2_RefSeqV208_nt_ani99_cLOW_stTrue_r4_0.85	358.41	46.67	00:00:44.670000	322671552	12	9.06
kraken2_RefSeqV208_nt_ani97_cHIGH_stFalse_r6_0.15	335.15	43.51	00:00:42.100000	322722044	12	8.99
kraken2_RefSeqV208_nt_ani99_cHIGH_stFalse_r3_0.85	394.75	49.33	00:00:48.310000	322652400	12	9.19
kraken2_RefSeqV208_nt_ani95_cLOW_stFalse_r4_0.30	353.03	46.17	00:00:44.280000	322666108	12	9.01
kraken2_RefSeqV208_nt_MGRG_nanopore_b8.fail.2d_0.15	1.85	12.91	00:00:07.090000	110081964	12	2.08
kraken2_RefSeqV208_nt_ani100_cLOW_stTrue_r2_0.70	335.51	44.17	00:00:42.480000	322701920	12	8.93
kraken2_RefSeqV208_nt_RH_S004__insert_270_0.55	2575.78	86.26	00:03:52.720000	322593204	12	11.43
kraken2_RefSeqV208_nt_MGRG_nanopore_b1.pass.2d_0.20	0.23	0.33	00:00:00.410000	2203212	12	1.37
kraken2_RefSeqV208_nt_ani95_cLOW_stTrue_r0_0.65	383.3	48.55	00:00:47.100000	322712308	12	9.16
kraken2_RefSeqV208_nt_ani99_cHIGH_stFalse_r8_0.90	373.67	47.58	00:00:46.400000	322690552	12	9.07
kraken2_RefSeqV208_nt_MGRG_nanopore_b7.pass.2d_0.05	0.46	2.18	00:00:02.480000	18838364	12	1.06
kraken2_RefSeqV208_nt_ani99_cLOW_stTrue_r8_0.10	342.55	47.22	00:00:43.780000	322735840	12	8.9
kraken2_RefSeqV208_nt_ani97_cLOW_stFalse_r2_0.20	322.46	42.05	00:00:40.290000	322706200	12	9.04
kraken2_RefSeqV208_nt_UnAmbiguouslyMapped_ds.7_0.55	87.97	42.35	00:00:23.050000	322600228	12	5.65
kraken2_RefSeqV208_nt_ani97_cHIGH_stTrue_r5_0.60	375.22	46.17	00:00:45.960000	322716060	12	9.16
kraken2_RefSeqV208_nt_Huttenhower_LC4_0.60	3.98	17.81	00:00:07.380000	166583308	12	2.95
kraken2_RefSeqV208_nt_ani97_cLOW_stTrue_r2_0.75	347.35	46.02	00:00:43.570000	322707988	12	9.02
kraken2_RefSeqV208_nt_ani99_cLOW_stFalse_r5_0.30	379.84	48.38	00:00:47.030000	322701028	12	9.1
kraken2_RefSeqV208_nt_ani99_cHIGH_stTrue_r2_0.70	325.8	42.81	00:00:40.710000	322712056	12	9.05
kraken2_RefSeqV208_nt_ani99_cLOW_stTrue_r0_0.90	371.33	51.22	00:00:47.410000	322663432	12	8.91
kraken2_RefSeqV208_nt_ani95_cLOW_stFalse_r2_1.00	372.35	47.5	00:00:46.110000	322571808	12	9.1
kraken2_RefSeqV208_nt_UnAmbiguouslyMapped_ds.gut_0.80	8.71	22.07	00:00:09.560000	180572340	12	3.21
kraken2_RefSeqV208_nt_ani97_cHIGH_stFalse_r2_0.00	367.39	47.86	00:00:49.880000	322774500	12	8.32
kraken2_RefSeqV208_nt_MGRG_nanopore_b9.fail.2d_0.55	0.22	0.63	00:00:00.690000	3783552	12	1.22
kraken2_RefSeqV208_nt_ani99_cHIGH_stFalse_r7_0.90	383.67	47.35	00:00:47.250000	322686924	12	9.12
kraken2_RefSeqV208_nt_ani95_cLOW_stFalse_r0_0.25	349.73	45.95	00:00:44.240000	322736800	12	8.94
kraken2_RefSeqV208_nt_ani99_cHIGH_stFalse_r0_0.10	356.79	45.4	00:00:44.320000	322742608	12	9.07
kraken2_RefSeqV208_nt_ani97_cHIGH_stFalse_r5_0.80	353.39	45.31	00:00:43.780000	322674428	12	9.1
kraken2_RefSeqV208_nt_ani99_cLOW_stTrue_r7_0.10	392.1	49.51	00:00:48.560000	322698032	12	9.09
kraken2_RefSeqV208_nt_ani100_cHIGH_stFalse_r3_0.50	356.12	44.95	00:00:43.770000	322546560	12	9.16
kraken2_RefSeqV208_nt_ani100_cHIGH_stTrue_r5_0.70	346.41	45.36	00:00:43.610000	322717208	12	8.98
kraken2_RefSeqV208_nt_ani100_cLOW_stFalse_r2_0.30	359.53	46.19	00:00:44.790000	322593556	12	9.05
kraken2_RefSeqV208_nt_ani99_cHIGH_stTrue_r3_1.00	388.7	47.66	00:00:47.610000	322721608	12	9.16
kraken2_RefSeqV208_nt_ani99_cLOW_stFalse_r6_0.65	358.36	46.46	00:00:44.670000	322714944	12	9.06
kraken2_RefSeqV208_nt_MGRG_nanopore_R6_2d_fail_0.45	3.52	21.77	00:00:08.830000	189441696	12	2.86
kraken2_RefSeqV208_nt_ani100_cHIGH_stFalse_r7_0.85	339.87	43.34	00:00:42.560000	322587800	12	9
kraken2_RefSeqV208_nt_ani99_cHIGH_stTrue_r1_0.25	357.9	46.87	00:00:44.780000	322732544	12	9.03
kraken2_RefSeqV208_nt_RH_S002__insert_270_0.55	2785.12	93.42	00:04:12.430000	322622896	12	11.4
kraken2_RefSeqV208_nt_ani95_cLOW_stFalse_r3_0.70	347.47	46.35	00:00:43.800000	322672128	12	8.99
kraken2_RefSeqV208_nt_RM2_S002__insert_270_0.70	2959.68	98.67	00:04:28.640000	322607312	12	11.38
kraken2_RefSeqV208_nt_ani97_cHIGH_stFalse_r1_0.55	344.98	45.67	00:00:43.670000	322737392	12	8.94
kraken2_RefSeqV208_nt_BioPool_0.55	18.13	34.13	00:00:14.030000	269038280	12	3.72
kraken2_RefSeqV208_nt_ani97_cHIGH_stTrue_r9_0.35	347.81	45.25	00:00:43.580000	322751288	12	9.01
kraken2_RefSeqV208_nt_Huttenhower_LC8_0.35	4.32	19.04	00:00:08.050000	179898516	12	2.9
kraken2_RefSeqV208_nt_Mavromatis_simHC_0.25	20.21	33.56	00:00:14.510000	321300860	12	3.7
kraken2_RefSeqV208_nt_ani99_cLOW_stTrue_r4_0.45	347.52	46.94	00:00:44.010000	322698148	12	8.96
kraken2_RefSeqV208_nt_ani99_cHIGH_stFalse_r3_0.45	364.73	46.04	00:00:44.740000	322722560	12	9.18
kraken2_RefSeqV208_nt_MGRG_nanopore_b4.pass.2d_0.05	0.09	0.04	00:00:00.050000	88368	12	2.82
kraken2_RefSeqV208_nt_ani100_cHIGH_stTrue_r6_0.25	366.05	45.99	00:00:45.390000	322719564	12	9.07
kraken2_RefSeqV208_nt_ani100_cHIGH_stFalse_r0_0.05	338.35	43.99	00:00:42.880000	322658288	12	8.91
kraken2_RefSeqV208_nt_Raiphy_eval_RAIphy_0.70	21.67	36.23	00:00:16.200000	306038896	12	3.57
kraken2_RefSeqV208_nt_ani100_cLOW_stFalse_r1_0.65	345.69	44.58	00:00:42.950000	322486808	12	9.08
kraken2_RefSeqV208_nt_ani100_cHIGH_stTrue_r4_1.00	326.37	42.04	00:00:40.690000	322668440	12	9.05
kraken2_RefSeqV208_nt_ani100_cLOW_stTrue_r1_0.25	341.58	45.34	00:00:43.120000	322723824	12	8.97
kraken2_RefSeqV208_nt_UnAmbiguouslyMapped_ds.nycsm_1.00	8.78	22.93	00:00:09.770000	191171264	12	3.24
kraken2_RefSeqV208_nt_UnAmbiguouslyMapped_ds.cityparks_0.70	20.24	37.72	00:00:16.250000	311394312	12	3.56
kraken2_RefSeqV208_nt_ani100_cHIGH_stFalse_r8_0.85	374.19	47.5	00:00:46.200000	322578332	12	9.12
kraken2_RefSeqV208_nt_ani99_cLOW_stFalse_r9_0.65	367.16	46.52	00:00:45.790000	322671916	12	9.03
kraken2_RefSeqV208_nt_ani100_cLOW_stTrue_r3_1.00	358.43	46.56	00:00:44.680000	322672724	12	9.06
kraken2_RefSeqV208_nt_ani95_cLOW_stTrue_r3_0.30	322.84	44.4	00:00:41.220000	322752244	12	8.9
kraken2_RefSeqV208_nt_RL_S001__insert_270_0.30	2767.73	91.49	00:04:10.160000	322868824	12	11.42
kraken2_RefSeqV208_nt_UnAmbiguouslyMapped_ds.buccal_0.85	10.05	13.97	00:00:06.330000	109457560	12	3.79
kraken2_RefSeqV208_nt_ani97_cLOW_stTrue_r1_0.20	333.59	43.95	00:00:42.180000	322721920	12	8.94
kraken2_RefSeqV208_nt_MGRG_nanopore_b3.pass.2d_0.60	0.09	0.05	00:00:00.050000	181004	12	2.47
kraken2_RefSeqV208_nt_ani97_cLOW_stFalse_r1_0.75	330.28	44.86	00:00:42.090000	322656752	12	8.91
kraken2_RefSeqV208_nt_Huttenhower_LC7_0.35	4.33	18.01	00:00:07.590000	162782408	12	2.94
kraken2_RefSeqV208_nt_ani97_cHIGH_stTrue_r6_0.35	345.89	44.5	00:00:43.240000	322712576	12	9.02
kraken2_RefSeqV208_nt_RH_S001__insert_270_0.35	2487.97	87.6	00:03:46.440000	322775232	12	11.37
kraken2_RefSeqV208_nt_ani100_cHIGH_stTrue_r9_0.25	337.81	43.96	00:00:41.900000	322737136	12	9.11
kraken2_RefSeqV208_nt_RM2_S001__insert_270_0.10	2785.69	88.55	00:04:12.410000	323399908	12	11.38
kraken2_RefSeqV208_nt_MGRG_nanopore_b9.fail.2d_0.95	0.28	0.46	00:00:00.580000	3785660	12	1.28
kraken2_RefSeqV208_nt_UnAmbiguouslyMapped_ds.gut_0.40	8.55	22.96	00:00:09.750000	180525828	12	3.22
kraken2_RefSeqV208_nt_ani99_cLOW_stTrue_r0_0.50	343.7	45.85	00:00:43.100000	322725692	12	9.03
kraken2_RefSeqV208_nt_ani99_cHIGH_stFalse_r7_0.50	360.86	47.55	00:00:45.100000	322742508	12	9.05
kraken2_RefSeqV208_nt_ani100_cHIGH_stTrue_r2_0.30	363.4	46.4	00:00:44.960000	322721508	12	9.11
kraken2_RefSeqV208_nt_ani100_cHIGH_stFalse_r4_0.10	351.27	45.67	00:00:44.470000	322683596	12	8.92
kraken2_RefSeqV208_nt_ani100_cLOW_stFalse_r5_0.70	349.91	45.19	00:00:43.620000	322614680	12	9.05
kraken2_RefSeqV208_nt_ani99_cLOW_stFalse_r2_0.70	386.84	48.01	00:00:47.520000	322696744	12	9.15
kraken2_RefSeqV208_nt_ani100_cHIGH_stFalse_r3_0.90	376.62	47.16	00:00:45.840000	322518652	12	9.24
kraken2_RefSeqV208_nt_ani99_cHIGH_stTrue_r5_0.30	357.55	48.01	00:00:45.910000	322737056	12	8.83
kraken2_RefSeqV208_nt_ani95_cLOW_stTrue_r8_0.25	355.25	46.66	00:00:44.330000	322719792	12	9.06
kraken2_RefSeqV208_nt_ani95_cLOW_stFalse_r7_0.65	334.19	45.3	00:00:42.630000	321088364	12	8.9
kraken2_RefSeqV208_nt_NA12878_NegControl_SL126487_0_1.00	719.11	61.99	00:01:16.930000	322874680	12	10.15
kraken2_RefSeqV208_nt_ani97_cHIGH_stFalse_r5_0.40	360.04	46.83	00:00:45.170000	322724412	12	9
kraken2_RefSeqV208_nt_ani97_cLOW_stTrue_r5_0.35	330.66	44.38	00:00:41.880000	322731048	12	8.95
kraken2_RefSeqV208_nt_UnAmbiguouslyMapped_ds.frankengenome_0.75	17.41	36.6	00:00:15.550000	300370776	12	3.47
kraken2_RefSeqV208_nt_ani99_cHIGH_stFalse_r8_0.50	344	45.1	00:00:43.040000	322729112	12	9.04
kraken2_RefSeqV208_nt_ani97_cLOW_stFalse_r5_0.60	393.22	50.81	00:00:47.680000	322740112	12	9.31
kraken2_RefSeqV208_nt_ani97_cHIGH_stTrue_r2_0.20	354.74	45.24	00:00:44.250000	322744632	12	9.03
kraken2_RefSeqV208_nt_Huttenhower_LC3_0.20	4.14	17.9	00:00:07.530000	169905440	12	2.92
kraken2_RefSeqV208_nt_HMP_even_illum_SRR172902_0.05	71.37	38.57	00:00:19.810000	321653024	12	5.54
kraken2_RefSeqV208_nt_RH_S004__insert_270_0.95	2760.02	92.3	00:04:10.210000	322451412	12	11.39
kraken2_RefSeqV208_nt_ani100_cLOW_stTrue_r5_0.30	338.47	44.42	00:00:42.520000	322698840	12	9
kraken2_RefSeqV208_nt_UnAmbiguouslyMapped_ds.7_0.95	66.31	36.96	00:00:18.930000	322576128	12	5.45
kraken2_RefSeqV208_nt_ani95_cLOW_stTrue_r5_1.00	369.34	47.46	00:00:45.520000	322548624	12	9.15
kraken2_RefSeqV208_nt_ABRF_MGRG_1ng_0.20	76.85	35.76	00:00:19.110000	305517892	12	5.89
kraken2_RefSeqV208_nt_ani95_cLOW_stFalse_r8_0.65	342.25	46.12	00:00:43.630000	313450436	12	8.9
kraken2_RefSeqV208_nt_ani95_cLOW_stTrue_r7_0.25	373.96	47.52	00:00:46.090000	322708832	12	9.14
kraken2_RefSeqV208_nt_ani97_cHIGH_stTrue_r3_0.85	351.8	45.5	00:00:43.890000	322675004	12	9.05
kraken2_RefSeqV208_nt_Huttenhower_LC2_0.85	4.05	19.29	00:00:07.920000	181867476	12	2.94
kraken2_RefSeqV208_nt_ani95_cLOW_stTrue_r1_0.00	364.81	50.15	00:00:49.020000	322725600	12	8.46
kraken2_RefSeqV208_nt_ani97_cLOW_stTrue_r4_0.90	329.43	44.83	00:00:41.750000	322682760	12	8.96
kraken2_RefSeqV208_nt_ani100_cLOW_stTrue_r3_0.15	335.35	44.39	00:00:42.390000	322736796	12	8.95
kraken2_RefSeqV208_nt_UnAmbiguouslyMapped_ds.nycsm_0.15	9.2	22.44	00:00:09.200000	191118692	12	3.43
kraken2_RefSeqV208_nt_NegControl_MH1_0.70	17.31	38.21	00:00:15.990000	318345768	12	3.47
kraken2_RefSeqV208_nt_ani100_cLOW_stTrue_r4_0.95	342.68	45.84	00:00:43.330000	322708852	12	8.96
kraken2_RefSeqV208_nt_ani97_cLOW_stTrue_r3_0.10	340.34	44.72	00:00:42.930000	322692340	12	8.96
kraken2_RefSeqV208_nt_ani95_cLOW_stTrue_r6_0.80	326.74	43.97	00:00:41.500000	322613684	12	8.93
kraken2_RefSeqV208_nt_Huttenhower_HC1_0.95	15.16	35.01	00:00:14.460000	312996068	12	3.46
kraken2_RefSeqV208_nt_ani99_cLOW_stTrue_r9_0.75	394.57	51.36	00:00:49.100000	322691600	12	9.08
kraken2_RefSeqV208_nt_ani97_cLOW_stFalse_r3_0.45	334.19	44.56	00:00:42.220000	322720072	12	8.96
kraken2_RefSeqV208_nt_ani97_cHIGH_stTrue_r4_0.05	376.09	48.76	00:00:49.230000	322765480	12	8.62
kraken2_RefSeqV208_nt_Huttenhower_LC5_0.05	3.99	17.87	00:00:07.660000	174149172	12	2.85
kraken2_RefSeqV208_nt_ani95_cLOW_stFalse_r1_0.40	369.41	47.57	00:00:45.700000	322650408	12	9.12
kraken2_RefSeqV208_nt_ani97_cHIGH_stFalse_r3_0.65	346.77	46.08	00:00:43.540000	322713112	12	9.02
kraken2_RefSeqV208_nt_ani99_cLOW_stFalse_r4_0.55	362.97	45.64	00:00:44.900000	322675832	12	9.09
kraken2_RefSeqV208_nt_ani100_cHIGH_stTrue_r3_0.95	343.24	44.61	00:00:42.920000	322658268	12	9.03
kraken2_RefSeqV208_nt_ani99_cHIGH_stTrue_r3_0.15	333.09	44.9	00:00:42.330000	322742352	12	8.92
kraken2_RefSeqV208_nt_ani99_cHIGH_stTrue_r4_0.95	366.08	47.6	00:00:45.430000	322689620	12	9.1
kraken2_RefSeqV208_nt_ani100_cHIGH_stTrue_r4_0.15	369.89	46.16	00:00:45.580000	322727900	12	9.12
kraken2_RefSeqV208_nt_ani100_cHIGH_stFalse_r2_0.35	341.46	45.97	00:00:42.960000	322588692	12	9.01
kraken2_RefSeqV208_nt_ani100_cLOW_stFalse_r3_0.55	383.5	47.98	00:00:47.240000	322655276	12	9.13
kraken2_RefSeqV208_nt_ani99_cLOW_stTrue_r6_0.75	349.75	49.3	00:00:45.120000	322675832	12	8.84
kraken2_RefSeqV208_nt_ZymoMock_0.95	302.83	50.43	00:00:41.450000	318971736	12	8.52
kraken2_RefSeqV208_nt_ani99_cHIGH_stFalse_r1_0.75	362.55	49.79	00:00:49.830000	322716288	12	8.27
kraken2_RefSeqV208_nt_ani95_cLOW_stTrue_r9_0.80	353.29	46.13	00:00:44.110000	322637752	12	9.05
kraken2_RefSeqV208_nt_Carma_eval_carma_0.45	1.56	11.15	00:00:07.600000	100703180	12	1.67
kraken2_RefSeqV208_nt_ani100_cLOW_stFalse_r8_0.40	341.91	44.92	00:00:42.700000	322710752	12	9.05
kraken2_RefSeqV208_nt_ani100_cHIGH_stFalse_r9_0.20	350.31	45.97	00:00:43.940000	322646924	12	9.01
kraken2_RefSeqV208_nt_ABRF_MGRG_10ng_0.05	96.67	38.89	00:00:22.210000	313708220	12	6.1
kraken2_RefSeqV208_nt_ani100_cLOW_stTrue_r0_0.80	442.91	55.67	00:00:52.690000	322738112	12	9.46
kraken2_RefSeqV208_nt_ani97_cLOW_stTrue_r7_0.05	329.24	45.17	00:00:41.840000	322697840	12	8.94
kraken2_RefSeqV208_nt_ani95_cLOW_stTrue_r2_0.95	338.34	45.78	00:00:43.140000	322632932	12	8.9
kraken2_RefSeqV208_nt_ani97_cLOW_stFalse_r7_0.50	355.1	47.19	00:00:44.270000	322667296	12	9.08
kraken2_RefSeqV208_nt_Huttenhower_LC1_0.10	4.3	20.01	00:00:08.500000	177639432	12	2.85
kraken2_RefSeqV208_nt_ani97_cHIGH_stTrue_r0_0.10	355.37	46.69	00:00:45.090000	322765500	12	8.91
kraken2_RefSeqV208_nt_Huttenhower_LC6_0.90	3.89	18.49	00:00:07.840000	173710664	12	2.85
kraken2_RefSeqV208_nt_ani97_cHIGH_stTrue_r7_0.90	344.57	46.32	00:00:43.670000	322652696	12	8.95
kraken2_RefSeqV208_nt_MGRG_nanopore_b3.fail.2d_0.50	0.13	0.2	00:00:00.240000	1331028	12	1.38
kraken2_RefSeqV208_nt_ani97_cHIGH_stFalse_r8_0.70	334.95	44.31	00:00:42.140000	322669040	12	8.99
kraken2_RefSeqV208_nt_BMI_bmi_reads_0.65	91.27	38.24	00:00:22.130000	322415692	12	5.85
kraken2_RefSeqV208_nt_UnAmbiguouslyMapped_ds.frankengenome.mix_0.10	122.16	42.42	00:00:25.940000	322285676	12	6.34
kraken2_RefSeqV208_nt_Huttenhower_HC2_0.00	14.22	32.53	00:00:14.260000	312899332	12	3.27
kraken2_RefSeqV208_nt_ani95_cLOW_stTrue_r5_0.15	390.84	48.06	00:00:47.410000	322681220	12	9.25
kraken2_RefSeqV208_nt_ani97_cLOW_stTrue_r0_0.85	332.6	44.28	00:00:41.900000	322706764	12	8.99
kraken2_RefSeqV208_nt_RH_S005__insert_270_0.05	2684.72	88.2	00:04:05.150000	323470092	12	11.31
kraken2_RefSeqV208_nt_ani100_cLOW_stTrue_r7_0.00	353.79	47.92	00:00:47.820000	322748876	12	8.39
kraken2_RefSeqV208_nt_ani99_cHIGH_stTrue_r8_0.00	387.16	50.99	00:00:51.260000	322754416	12	8.54
kraken2_RefSeqV208_nt_ani100_cHIGH_stTrue_r8_0.80	351.45	44.7	00:00:43.510000	322651928	12	9.1
kraken2_RefSeqV208_nt_ani99_cHIGH_stTrue_r0_0.80	322.01	44.95	00:00:41.190000	322715948	12	8.9
kraken2_RefSeqV208_nt_ani100_cHIGH_stTrue_r0_0.00	324.87	45.32	00:00:45.010000	322745900	12	8.22
kraken2_RefSeqV208_nt_ani100_cHIGH_stFalse_r6_0.20	358.93	45.61	00:00:44.720000	322638744	12	9.04
kraken2_RefSeqV208_nt_ani100_cLOW_stFalse_r7_0.40	371.36	47.52	00:00:46.010000	322617040	12	9.1
kraken2_RefSeqV208_nt_UnAmbiguouslyMapped_ds.hous1_0.35	13.47	32.1	00:00:13.790000	259159356	12	3.3
kraken2_RefSeqV208_nt_ani97_cLOW_stFalse_r8_0.50	442.33	55.57	00:00:52.730000	322717180	12	9.44
kraken2_RefSeqV208_nt_ani99_cLOW_stTrue_r2_0.60	367.81	48.14	00:00:46.370000	322707628	12	8.96
kraken2_RefSeqV208_nt_ani99_cHIGH_stFalse_r5_0.60	388.71	49.17	00:00:47.700000	322700040	12	9.17
kraken2_RefSeqV208_nt_NegControl_LM_0.45	15.97	34.09	00:00:14.250000	318344100	12	3.51
kraken2_RefSeqV208_nt_ani97_cLOW_stTrue_r8_0.05	340.5	45.57	00:00:43	322752892	12	8.97
kraken2_RefSeqV208_nt_NA12878_NegControl_SL126487_0_0.15	649.82	56.62	00:01:10.330000	323114244	12	10.04
kraken2_RefSeqV208_nt_ani95_cLOW_stFalse_r5_0.55	359.4	47.05	00:00:44.580000	322710468	12	9.11
kraken2_RefSeqV208_nt_ani97_cHIGH_stFalse_r7_0.70	351.59	45.18	00:00:44.140000	322694980	12	8.98
kraken2_RefSeqV208_nt_ani97_cHIGH_stTrue_r8_0.90	381.5	47.18	00:00:46.770000	322668796	12	9.16
kraken2_RefSeqV208_nt_MGRG_nanopore_b4.fail.2d_0.35	0.44	2.93	00:00:03.230000	25896960	12	1.04
kraken2_RefSeqV208_nt_ani99_cLOW_stFalse_r0_0.40	355.3	46.14	00:00:44.130000	322662392	12	9.09
kraken2_RefSeqV208_nt_ani100_cHIGH_stTrue_r7_0.80	381.81	48.56	00:00:47.060000	322706660	12	9.14
kraken2_RefSeqV208_nt_ani99_cHIGH_stTrue_r7_0.00	361.23	48.43	00:00:50.190000	322752932	12	8.16
kraken2_RefSeqV208_nt_ani100_cLOW_stTrue_r8_0.00	327.87	46.79	00:00:44.040000	322740904	12	8.5
kraken2_RefSeqV208_nt_ani100_cLOW_stFalse_r6_0.90	341.68	45.05	00:00:43.100000	322554228	12	8.97
kraken2_RefSeqV208_nt_HMP_even_454_SRR072233_0.90	142.09	40.59	00:00:25.770000	322380576	12	7.08
kraken2_RefSeqV208_nt_ani99_cLOW_stFalse_r6_0.10	365.55	46.8	00:00:46.870000	322731380	12	8.79
kraken2_RefSeqV208_nt_MGRG_nanopore_R6_2d_fail_0.30	3.48	21.14	00:00:08.690000	189386548	12	2.83
kraken2_RefSeqV208_nt_ani99_cHIGH_stTrue_r1_0.50	329.08	43.91	00:00:41.620000	322721820	12	8.96
kraken2_RefSeqV208_nt_RH_S002__insert_270_0.20	2499.23	88.22	00:03:47.070000	322961076	12	11.39
kraken2_RefSeqV208_nt_ani95_cLOW_stFalse_r3_0.05	348.15	46.11	00:00:48	322749584	12	8.21
kraken2_RefSeqV208_nt_RM2_S002__insert_270_0.05	2817.65	100.59	00:04:19.730000	323589476	12	11.23
kraken2_RefSeqV208_nt_ani97_cLOW_stFalse_r9_0.80	388.89	50.65	00:00:47.670000	322700440	12	9.22
kraken2_RefSeqV208_nt_ani97_cHIGH_stFalse_r1_0.20	333.68	44.25	00:00:42.120000	322738452	12	8.97
kraken2_RefSeqV208_nt_BioPool_0.20	17.41	31.25	00:00:13.890000	269042064	12	3.5
kraken2_RefSeqV208_nt_Huttenhower_LC8_0.40	4.41	19.36	00:00:08.500000	179922940	12	2.79
kraken2_RefSeqV208_nt_ani97_cHIGH_stTrue_r9_0.40	349.18	45.7	00:00:43.940000	322733012	12	8.98
kraken2_RefSeqV208_nt_Mavromatis_simHC_0.50	18.91	32.42	00:00:14.260000	321305676	12	3.6
kraken2_RefSeqV208_nt_ani99_cLOW_stTrue_r4_0.30	382.15	48.63	00:00:47.550000	322714060	12	9.05
kraken2_RefSeqV208_nt_ani95_cLOW_stFalse_r4_0.85	328.59	42.22	00:00:40.820000	322521588	12	9.08
kraken2_RefSeqV208_nt_ani99_cHIGH_stFalse_r3_0.30	448.68	57.13	00:00:53.480000	322711128	12	9.45
kraken2_RefSeqV208_nt_MGRG_nanopore_b4.pass.2d_0.70	0.08	0.04	00:00:00.040000	88488	12	2.95
kraken2_RefSeqV208_nt_ani100_cHIGH_stTrue_r6_0.50	338.31	44.8	00:00:42.630000	322717856	12	8.98
kraken2_RefSeqV208_nt_ani100_cHIGH_stFalse_r0_0.70	340.89	44.96	00:00:41.930000	322553872	12	9.2
kraken2_RefSeqV208_nt_ani99_cLOW_stFalse_r1_0.90	362.01	49.33	00:00:48.410000	322654144	12	8.49
kraken2_RefSeqV208_nt_Raiphy_eval_RAIphy_0.05	22.69	36.13	00:00:16.310000	306067984	12	3.6
kraken2_RefSeqV208_nt_ani100_cLOW_stFalse_r1_0.10	344.24	44.72	00:00:42.860000	322542836	12	9.07
kraken2_RefSeqV208_nt_UnAmbiguouslyMapped_ds.cityparks_0.05	21.5	37.92	00:00:16.820000	311425756	12	3.53
kraken2_RefSeqV208_nt_ani100_cLOW_stTrue_r1_0.50	391.54	49.84	00:00:47.900000	322688648	12	9.21
kraken2_RefSeqV208_nt_ani99_cLOW_stFalse_r9_0.10	343.81	46.16	00:00:43.620000	322720784	12	8.93
kraken2_RefSeqV208_nt_ani100_cLOW_stFalse_r9_0.90	347.73	46.6	00:00:43.670000	322591084	12	9.02
kraken2_RefSeqV208_nt_ani97_cLOW_stFalse_r6_0.80	329.23	43.54	00:00:40.980000	322603548	12	9.09
kraken2_RefSeqV208_nt_ani95_cLOW_stTrue_r3_0.45	376.04	46.33	00:00:46.270000	322731004	12	9.12
kraken2_RefSeqV208_nt_RL_S001__insert_270_0.45	2704.66	91.01	00:04:05.180000	322721756	12	11.4
kraken2_RefSeqV208_nt_ani97_cLOW_stTrue_r1_0.55	424.02	54.88	00:00:50.910000	322716716	12	9.4
kraken2_RefSeqV208_nt_MGRG_nanopore_b3.pass.2d_0.15	0.11	0.04	00:00:00.070000	181012	12	2.25
kraken2_RefSeqV208_nt_ani97_cLOW_stFalse_r1_0.00	344.05	47.53	00:00:45.850000	322707864	12	8.54
kraken2_RefSeqV208_nt_ani97_cHIGH_stTrue_r6_0.40	344.31	45.18	00:00:43.520000	322700204	12	8.94
kraken2_RefSeqV208_nt_Huttenhower_LC7_0.40	3.57	16.65	00:00:07.050000	162867236	12	2.86
kraken2_RefSeqV208_nt_UnAmbiguouslyMapped_ds.soil_0.80	41.52	39.59	00:00:18.530000	321663252	12	4.37
kraken2_RefSeqV208_nt_RH_S001__insert_270_0.40	2625.76	89.75	00:03:57.850000	322723824	12	11.41
kraken2_RefSeqV208_nt_RM2_S001__insert_270_0.65	2817.8	95.52	00:04:16.280000	322686048	12	11.36
kraken2_RefSeqV208_nt_ani100_cHIGH_stTrue_r9_0.50	343.43	44.35	00:00:42.440000	322721204	12	9.13
kraken2_RefSeqV208_nt_UnAmbiguouslyMapped_ds.gut_0.35	8.3	21.79	00:00:09.470000	180519880	12	3.17
kraken2_RefSeqV208_nt_ani99_cHIGH_stFalse_r5_1.00	345	44.84	00:00:43.230000	322647176	12	9.01
kraken2_RefSeqV208_nt_ani99_cLOW_stTrue_r0_0.25	341.21	45.8	00:00:43.320000	322698352	12	8.93
kraken2_RefSeqV208_nt_ani99_cLOW_stTrue_r2_1.00	334.26	44.83	00:00:42.250000	322638836	12	8.97
kraken2_RefSeqV208_nt_ani95_cLOW_stFalse_r0_0.90	340.25	44.43	00:00:42.630000	322624368	12	9.02
kraken2_RefSeqV208_nt_ani99_cHIGH_stFalse_r7_0.25	336.34	43.82	00:00:42.300000	322719192	12	8.98
kraken2_RefSeqV208_nt_ani100_cHIGH_stTrue_r2_0.45	327.78	43.2	00:00:40.860000	322703112	12	9.07
kraken2_RefSeqV208_nt_ani100_cHIGH_stFalse_r4_0.65	356.91	45.1	00:00:44.130000	322609592	12	9.1
kraken2_RefSeqV208_nt_ani99_cLOW_stFalse_r5_0.85	346.04	45.09	00:00:43.400000	322652272	12	9.01
kraken2_RefSeqV208_nt_ani100_cLOW_stFalse_r5_0.05	385.41	50.35	00:00:51.430000	322719552	12	8.47
kraken2_RefSeqV208_nt_ani100_cLOW_stFalse_r2_0.85	363.9	46.24	00:00:45.180000	322519352	12	9.07
kraken2_RefSeqV208_nt_ani99_cLOW_stFalse_r2_0.05	371.96	47.86	00:00:46.220000	322772684	12	9.08
kraken2_RefSeqV208_nt_ani99_cHIGH_stTrue_r5_0.45	371.04	48.79	00:00:46.070000	322726712	12	9.11
kraken2_RefSeqV208_nt_ani95_cLOW_stTrue_r8_0.50	363.89	47.71	00:00:46.620000	322724040	12	8.82
kraken2_RefSeqV208_nt_ani95_cLOW_stFalse_r7_0.10	345.2	45.62	00:00:43.480000	320966428	12	8.98
kraken2_RefSeqV208_nt_ani97_cHIGH_stFalse_r5_0.35	338.01	44.57	00:00:42.480000	322718428	12	9
kraken2_RefSeqV208_nt_ani97_cLOW_stTrue_r5_0.40	326.22	43.99	00:00:41.440000	322725928	12	8.93
kraken2_RefSeqV208_nt_ani99_cHIGH_stFalse_r8_0.25	383.14	48.22	00:00:47.270000	322746220	12	9.12
kraken2_RefSeqV208_nt_UnAmbiguouslyMapped_ds.frankengenome_0.00	17.66	37.4	00:00:16.330000	300339400	12	3.37
kraken2_RefSeqV208_nt_MGRG_nanopore_b1.pass.2d_0.95	0.15	0.29	00:00:00.360000	2202728	12	1.25
kraken2_RefSeqV208_nt_ani97_cLOW_stFalse_r5_0.15	339.57	44.83	00:00:42.730000	322744760	12	8.99
kraken2_RefSeqV208_nt_Huttenhower_LC3_0.55	3.86	17.95	00:00:07.420000	169869388	12	2.94
kraken2_RefSeqV208_nt_ani97_cHIGH_stTrue_r2_0.55	357.58	46.58	00:00:44.990000	322765096	12	8.98
kraken2_RefSeqV208_nt_HMP_even_illum_SRR172902_0.70	69.72	38.58	00:00:19.290000	321625804	12	5.61
kraken2_RefSeqV208_nt_ani100_cLOW_stTrue_r5_0.45	347.23	44.91	00:00:43.290000	322701324	12	9.05
kraken2_RefSeqV208_nt_ani97_cLOW_stFalse_r2_0.95	364.26	45.66	00:00:45.280000	322593768	12	9.05
kraken2_RefSeqV208_nt_ABRF_MGRG_1ng_0.55	78.17	36.14	00:00:19.090000	305505384	12	5.98
kraken2_RefSeqV208_nt_ani95_cLOW_stFalse_r8_0.10	357.8	45.88	00:00:44.510000	313441544	12	9.06
kraken2_RefSeqV208_nt_ani95_cLOW_stTrue_r7_0.50	366.35	46.65	00:00:45.210000	322699352	12	9.13
kraken2_RefSeqV208_nt_MGRG_nanopore_b7.fail.2d_0.80	2.37	15.85	00:00:07.210000	148321284	12	2.52
kraken2_RefSeqV208_nt_ani99_cHIGH_stFalse_r9_0.80	374.59	47.7	00:00:46.430000	322656476	12	9.09
kraken2_RefSeqV208_nt_ani95_cLOW_stTrue_r1_0.75	370.51	47.7	00:00:45.700000	322644928	12	9.15
kraken2_RefSeqV208_nt_ani100_cLOW_stTrue_r3_0.60	331.55	44.15	00:00:41.730000	322704860	12	9
kraken2_RefSeqV208_nt_MGRG_nanopore_R6_2d_pass_0.85	14.62	34.2	00:00:14.560000	316975604	12	3.35
kraken2_RefSeqV208_nt_UnAmbiguouslyMapped_ds.nycsm_0.60	9.56	25.19	00:00:11.800000	191094428	12	2.94
kraken2_RefSeqV208_nt_MGRG_nanopore_b8.pass.2d_0.90	0.14	0.33	00:00:00.380000	2386144	12	1.23
kraken2_RefSeqV208_nt_NegControl_MH1_0.05	18.33	37.33	00:00:15.460000	318377876	12	3.6
kraken2_RefSeqV208_nt_ani97_cLOW_stTrue_r3_0.65	352.81	47.39	00:00:44.500000	322685056	12	8.99
kraken2_RefSeqV208_nt_MGRG_nanopore_b3.pass.2d_1.00	0.15	0.02	00:00:00.060000	181028	12	2.75
kraken2_RefSeqV208_nt_ani99_cLOW_stTrue_r9_0.00	370.14	50.11	00:00:49.410000	322740316	12	8.5
kraken2_RefSeqV208_nt_ani97_cLOW_stFalse_r3_0.30	379.51	48.39	00:00:46.930000	322734644	12	9.11
kraken2_RefSeqV208_nt_Huttenhower_LC5_0.70	4.24	20.89	00:00:09.560000	174171396	12	2.62
kraken2_RefSeqV208_nt_ani97_cHIGH_stTrue_r4_0.70	323.2	42.25	00:00:40.600000	322705496	12	9
kraken2_RefSeqV208_nt_ani99_cHIGH_stFalse_r6_0.80	339.62	45.6	00:00:43.410000	322688792	12	8.87
kraken2_RefSeqV208_nt_ani95_cLOW_stFalse_r1_0.35	361.67	46.39	00:00:45.220000	322672148	12	9.02
kraken2_RefSeqV208_nt_ani99_cLOW_stTrue_r1_0.80	382.74	52.12	00:00:48.520000	322681724	12	8.96
kraken2_RefSeqV208_nt_ani97_cHIGH_stFalse_r3_0.10	353.58	45.45	00:00:43.810000	322768112	12	9.1
kraken2_RefSeqV208_nt_ani99_cLOW_stFalse_r4_0.20	368.47	47.03	00:00:45.610000	322706192	12	9.1
kraken2_RefSeqV208_nt_ani99_cHIGH_stTrue_r3_0.60	345.79	45.02	00:00:43.270000	322716396	12	9.03
kraken2_RefSeqV208_nt_ani100_cHIGH_stTrue_r4_0.60	335.55	44.32	00:00:42.370000	322726288	12	8.96
kraken2_RefSeqV208_nt_ani100_cHIGH_stFalse_r2_0.40	324.79	42.06	00:00:40.710000	322579520	12	9.01
kraken2_RefSeqV208_nt_ani100_cLOW_stFalse_r3_0.20	362.04	47.13	00:00:45.330000	322704804	12	9.02
kraken2_RefSeqV208_nt_ani97_cHIGH_stFalse_r4_0.90	377.27	47.39	00:00:46.670000	322674260	12	9.09
kraken2_RefSeqV208_nt_ani99_cLOW_stTrue_r6_0.00	362.26	51.89	00:00:54.590000	322712976	12	7.58
kraken2_RefSeqV208_nt_ani99_cHIGH_stFalse_r1_0.00	354.25	47.7	00:00:57.870000	322758684	12	6.94
kraken2_RefSeqV208_nt_RM1_S002__insert_5000_0.80	872.92	53.25	00:01:28.310000	322472076	12	10.48
kraken2_RefSeqV208_nt_Carma_eval_carma_0.30	1.61	10.8	00:00:07.440000	100701460	12	1.66
kraken2_RefSeqV208_nt_ani100_cLOW_stFalse_r8_0.35	373.31	46.08	00:00:45.750000	322701328	12	9.16
kraken2_RefSeqV208_nt_ani100_cHIGH_stFalse_r9_0.55	414.32	49.25	00:00:50.010000	322608416	12	9.26
kraken2_RefSeqV208_nt_ABRF_MGRG_10ng_0.70	91.31	38.72	00:00:21.750000	313659052	12	5.97
kraken2_RefSeqV208_nt_ani97_cLOW_stTrue_r7_0.70	360.31	47.1	00:00:45.060000	322674488	12	9.04
kraken2_RefSeqV208_nt_ani97_cLOW_stFalse_r5_1.00	336.23	43.12	00:00:41.770000	322646864	12	9.08
kraken2_RefSeqV208_nt_ani97_cLOW_stFalse_r7_0.25	342.71	46.18	00:00:43.130000	322716296	12	9.01
kraken2_RefSeqV208_nt_ani97_cHIGH_stTrue_r0_0.65	356.3	46.29	00:00:44.680000	322717716	12	9
kraken2_RefSeqV208_nt_Huttenhower_LC1_0.65	4.19	19.62	00:00:08.130000	177676128	12	2.92
kraken2_RefSeqV208_nt_MGRG_nanopore_b3.fail.2d_0.25	0.2	0.22	00:00:00.270000	1330320	12	1.56
kraken2_RefSeqV208_nt_BMI_bmi_reads_0.10	87.38	38.61	00:00:21.940000	322516584	12	5.74
kraken2_RefSeqV208_nt_ani97_cHIGH_stFalse_r8_0.05	372.4	50.6	00:00:51.640000	322780664	12	8.19
kraken2_RefSeqV208_nt_UnAmbiguouslyMapped_ds.frankengenome.mix_0.65	125.21	42.29	00:00:25.800000	322237120	12	6.49
kraken2_RefSeqV208_nt_ani95_cLOW_stTrue_r5_0.60	355.97	46.95	00:00:44.580000	322654132	12	9.03
kraken2_RefSeqV208_nt_Huttenhower_HC2_0.75	15.19	36.57	00:00:14.950000	312869660	12	3.46
kraken2_RefSeqV208_nt_RH_S005__insert_270_0.70	2768.06	90.97	00:04:10.060000	322528024	12	11.43
kraken2_RefSeqV208_nt_ani99_cHIGH_stTrue_r8_0.75	327.4	43.59	00:00:41.070000	322719964	12	9.03
kraken2_RefSeqV208_nt_NegControl_MH2_0.90	16.83	37.1	00:00:15.590000	318350288	12	3.45
kraken2_RefSeqV208_nt_ani100_cLOW_stTrue_r7_0.75	334.33	45.1	00:00:42.550000	322726416	12	8.91
kraken2_RefSeqV208_nt_ani100_cHIGH_stTrue_r0_0.75	343.71	44.17	00:00:42.410000	322684744	12	9.14
kraken2_RefSeqV208_nt_ani100_cHIGH_stFalse_r6_0.55	344.22	45.02	00:00:43.440000	322582260	12	8.95
kraken2_RefSeqV208_nt_ani100_cLOW_stFalse_r7_0.35	370.79	46.58	00:00:45.470000	322627184	12	9.17
kraken2_RefSeqV208_nt_UnAmbiguouslyMapped_ds.hous1_0.40	13.2	32.62	00:00:13.530000	259194452	12	3.38
kraken2_RefSeqV208_nt_ani97_cHIGH_stFalse_r0_0.85	365.32	46.64	00:00:45.030000	322660220	12	9.14
kraken2_RefSeqV208_nt_ani97_cLOW_stFalse_r8_0.25	320.84	44.1	00:00:40.920000	322702644	12	8.91
kraken2_RefSeqV208_nt_ani99_cLOW_stTrue_r2_0.15	400.05	51.45	00:00:50.110000	322706680	12	9.01
kraken2_RefSeqV208_nt_ani99_cHIGH_stFalse_r5_0.15	332.37	44.67	00:00:42.240000	322737832	12	8.92
kraken2_RefSeqV208_nt_NegControl_LM_0.30	17.82	38.09	00:00:16.170000	318332500	12	3.45
kraken2_RefSeqV208_nt_ani97_cLOW_stTrue_r8_0.70	354.05	47.08	00:00:44.520000	322707260	12	9
kraken2_RefSeqV208_nt_ani99_cHIGH_stFalse_r2_0.95	337.2	45.22	00:00:42.750000	322663732	12	8.94
kraken2_RefSeqV208_nt_NA12878_NegControl_SL126487_0_0.60	661.63	59.15	00:01:11.750000	323011052	12	10.04
kraken2_RefSeqV208_nt_ani95_cLOW_stFalse_r5_0.20	343.63	44.43	00:00:42.530000	322718632	12	9.12
kraken2_RefSeqV208_nt_ani99_cLOW_stTrue_r5_0.95	404.8	52.5	00:00:50.450000	322711444	12	9.06
kraken2_RefSeqV208_nt_ani97_cHIGH_stFalse_r7_0.05	364.26	47.19	00:00:46.830000	322797600	12	8.78
kraken2_RefSeqV208_nt_MGRG_nanopore_b4.fail.2d_0.40	0.44	2.9	00:00:03.200000	25905988	12	1.04
kraken2_RefSeqV208_nt_ani99_cLOW_stFalse_r0_0.35	371.96	47.06	00:00:45.840000	322634328	12	9.14
kraken2_RefSeqV208_nt_ani100_cLOW_stTrue_r8_0.75	356.74	46.24	00:00:44.630000	322694564	12	9.02
kraken2_RefSeqV208_nt_ani99_cHIGH_stTrue_r7_0.75	357.58	46.62	00:00:44.690000	322723200	12	9.04
kraken2_RefSeqV208_nt_ani97_cLOW_stTrue_r3_0.50	325.4	44.37	00:00:41.450000	322685932	12	8.91
kraken2_RefSeqV208_nt_ani95_cLOW_stFalse_r9_0.80	359.81	46.65	00:00:44.940000	322569024	12	9.04
kraken2_RefSeqV208_nt_ani97_cLOW_stFalse_r3_0.05	375.85	49.59	00:00:48.520000	322725608	12	8.76
kraken2_RefSeqV208_nt_ani99_cLOW_stTrue_r9_0.35	365.01	46.82	00:00:45.120000	322701288	12	9.12
kraken2_RefSeqV208_nt_Huttenhower_LC5_0.45	4.3	20.04	00:00:08.410000	174141144	12	2.89
kraken2_RefSeqV208_nt_ani97_cHIGH_stTrue_r4_0.45	345.11	44.5	00:00:43.130000	322743856	12	9.03
kraken2_RefSeqV208_nt_NegControl_MH1_0.30	18.02	38.66	00:00:16.410000	318342212	12	3.45
kraken2_RefSeqV208_nt_ani100_cLOW_stTrue_r3_0.55	337.76	45.03	00:00:42.530000	322699284	12	8.99
kraken2_RefSeqV208_nt_UnAmbiguouslyMapped_ds.nycsm_0.55	8.54	24.77	00:00:11.630000	191172716	12	2.86
kraken2_RefSeqV208_nt_ani97_cLOW_stFalse_r4_0.85	327.91	44.84	00:00:41.620000	322604912	12	8.95
kraken2_RefSeqV208_nt_ani95_cLOW_stTrue_r1_0.40	359.3	47.3	00:00:45.100000	322722804	12	9.01
kraken2_RefSeqV208_nt_MGRG_nanopore_b1.fail.2d_0.90	0.28	1.27	00:00:01.420000	10128740	12	1.09
kraken2_RefSeqV208_nt_ani99_cLOW_stTrue_r6_0.35	352.68	48.33	00:00:44.570000	322694700	12	8.99
kraken2_RefSeqV208_nt_ani99_cHIGH_stFalse_r1_0.35	371.09	47.66	00:00:52.120000	322752216	12	8.03
kraken2_RefSeqV208_nt_ani95_cLOW_stFalse_r6_0.80	357.47	46.4	00:00:44.540000	322646272	12	9.06
kraken2_RefSeqV208_nt_ani100_cHIGH_stFalse_r2_0.75	343.82	43.77	00:00:42.430000	322564880	12	9.13
kraken2_RefSeqV208_nt_ani100_cHIGH_stTrue_r4_0.55	335.13	44.55	00:00:42.220000	322732132	12	8.99
kraken2_RefSeqV208_nt_ani100_cLOW_stFalse_r3_0.15	356.48	46.14	00:00:44.540000	322698392	12	9.03
kraken2_RefSeqV208_nt_ani99_cLOW_stFalse_r3_0.95	369.25	46.31	00:00:45.730000	322678900	12	9.08
kraken2_RefSeqV208_nt_RH_S003__insert_270_0.85	2816.62	94.24	00:04:15.030000	322469960	12	11.41
kraken2_RefSeqV208_nt_ani99_cLOW_stFalse_r4_0.15	351.43	45.19	00:00:43.910000	322741016	12	9.03
kraken2_RefSeqV208_nt_ani100_cLOW_stFalse_r4_0.95	365.68	47.23	00:00:45.420000	322571996	12	9.08
kraken2_RefSeqV208_nt_ani99_cHIGH_stTrue_r3_0.55	341.26	45.55	00:00:42.980000	322733256	12	8.99
kraken2_RefSeqV208_nt_ani97_cHIGH_stFalse_r1_1.00	354.54	45.26	00:00:44.110000	322643884	12	9.06
kraken2_RefSeqV208_nt_BioPool_1.00	17	31.3	00:00:13.100000	269038948	12	3.68
kraken2_RefSeqV208_nt_ani95_cLOW_stFalse_r1_0.00	368.82	49.58	00:00:52.470000	322724968	12	7.97
kraken2_RefSeqV208_nt_ani97_cHIGH_stFalse_r3_0.25	336.05	45.05	00:00:42.340000	322729172	12	8.99
kraken2_RefSeqV208_nt_RH_S002__insert_270_1.00	2772.23	90.79	00:04:10.420000	322459392	12	11.43
kraken2_RefSeqV208_nt_ani99_cHIGH_stTrue_r8_0.40	353.78	46.5	00:00:44.670000	322749316	12	8.96
kraken2_RefSeqV208_nt_ani100_cLOW_stTrue_r7_0.40	338.41	46.12	00:00:43.160000	322732028	12	8.9
kraken2_RefSeqV208_nt_ani97_cHIGH_stFalse_r8_0.30	353.03	46.47	00:00:44.460000	322731760	12	8.98
kraken2_RefSeqV208_nt_BMI_bmi_reads_0.25	92.15	40.36	00:00:22.820000	322486888	12	5.8
kraken2_RefSeqV208_nt_JGI_SRR033548_0.80	1.08	6.55	00:00:03.760000	63183476	12	2.02
kraken2_RefSeqV208_nt_MGRG_nanopore_b3.fail.2d_0.10	0.13	0.2	00:00:00.250000	1332296	12	1.32
kraken2_RefSeqV208_nt_UnAmbiguouslyMapped_ds.frankengenome.mix_0.50	125.56	41.63	00:00:25.870000	322241036	12	6.46
kraken2_RefSeqV208_nt_ani97_cLOW_stFalse_r0_0.90	336.27	45.5	00:00:42.530000	322644856	12	8.97
kraken2_RefSeqV208_nt_ani95_cLOW_stTrue_r5_0.55	346.8	46.18	00:00:43.400000	322665404	12	9.05
kraken2_RefSeqV208_nt_Huttenhower_HC2_0.40	14.86	33.76	00:00:14.190000	312841108	12	3.42
kraken2_RefSeqV208_nt_RH_S005__insert_270_0.45	2793.33	93.58	00:04:13.090000	322696656	12	11.4
kraken2_RefSeqV208_nt_ani97_cLOW_stTrue_r7_0.45	345.77	46.27	00:00:43.670000	322691676	12	8.97
kraken2_RefSeqV208_nt_ani97_cLOW_stFalse_r7_0.10	367.44	46.48	00:00:45.460000	322703696	12	9.1
kraken2_RefSeqV208_nt_ani97_cHIGH_stTrue_r0_0.50	357.78	47.44	00:00:44.900000	322736836	12	9.02
kraken2_RefSeqV208_nt_Huttenhower_LC1_0.50	4.16	21	00:00:08.950000	177698928	12	2.81
kraken2_RefSeqV208_nt_Carma_eval_carma_0.05	1.64	11.72	00:00:08.240000	100714796	12	1.62
kraken2_RefSeqV208_nt_ani99_cLOW_stFalse_r8_0.80	370.37	47.19	00:00:46.020000	322691344	12	9.07
kraken2_RefSeqV208_nt_ani100_cLOW_stFalse_r8_0.00	382.73	48.92	00:01:00.590000	322764012	12	7.12
kraken2_RefSeqV208_nt_ABRF_MGRG_10ng_0.45	88.95	37.48	00:00:20.280000	313654936	12	6.23
kraken2_RefSeqV208_nt_ani100_cHIGH_stFalse_r9_0.60	370.58	47.24	00:00:45.910000	322599768	12	9.09
kraken2_RefSeqV208_nt_ani99_cLOW_stFalse_r0_0.00	371.54	50.28	00:01:00.680000	322699528	12	6.95
kraken2_RefSeqV208_nt_MGRG_nanopore_b4.fail.2d_0.75	0.48	2.92	00:00:03.250000	25896552	12	1.04
kraken2_RefSeqV208_nt_ani100_cLOW_stFalse_r0_0.80	368.45	46.52	00:00:44.850000	322652664	12	9.25
kraken2_RefSeqV208_nt_ani100_cLOW_stTrue_r8_0.40	355.54	46.43	00:00:44.380000	322724960	12	9.05
kraken2_RefSeqV208_nt_ani99_cHIGH_stTrue_r7_0.40	348.53	45.55	00:00:43.650000	322714356	12	9.02
kraken2_RefSeqV208_nt_ani95_cLOW_stFalse_r5_0.15	357.3	46.58	00:00:44.420000	322699924	12	9.09
kraken2_RefSeqV208_nt_NA12878_NegControl_SL126487_0_0.55	636.48	55.65	00:01:08.630000	323015528	12	10.08
kraken2_RefSeqV208_nt_Mavromatis_simLC_0.90	16.99	33.57	00:00:14.970000	315943656	12	3.37
kraken2_RefSeqV208_nt_ani97_cHIGH_stFalse_r7_0.30	372.46	46.54	00:00:45.950000	322723812	12	9.11
kraken2_RefSeqV208_nt_JGI_SRR033547_0.80	0.15	0.06	00:00:00.090000	217364	12	2.2
kraken2_RefSeqV208_nt_ani99_cLOW_stTrue_r2_0.20	344.75	48.43	00:00:44.570000	322690968	12	8.82
kraken2_RefSeqV208_nt_ani97_cLOW_stFalse_r8_0.10	352.38	47.94	00:00:44.260000	322744092	12	9.04
kraken2_RefSeqV208_nt_NegControl_LM_0.05	17.11	34.77	00:00:15.030000	318369124	12	3.45
kraken2_RefSeqV208_nt_ani99_cHIGH_stFalse_r5_0.20	347.3	45.6	00:00:43.620000	322727576	12	9
kraken2_RefSeqV208_nt_ani95_cLOW_stFalse_r2_0.95	325.73	42.1	00:00:40.500000	322585140	12	9.08
kraken2_RefSeqV208_nt_ani97_cLOW_stTrue_r8_0.45	352.74	45.82	00:00:44.180000	322739484	12	9.01
kraken2_RefSeqV208_nt_ani100_cHIGH_stFalse_r6_0.60	350.14	44.77	00:00:43.580000	322595104	12	9.06
kraken2_RefSeqV208_nt_ani100_cHIGH_stTrue_r0_0.40	342.19	45.75	00:00:43.320000	322711508	12	8.95
kraken2_RefSeqV208_nt_ani100_cLOW_stFalse_r7_0.00	376.59	49.75	00:00:49.010000	322767380	12	8.69
kraken2_RefSeqV208_nt_ani99_cLOW_stFalse_r7_0.80	380.44	48.57	00:00:47.110000	322610448	12	9.1
kraken2_RefSeqV208_nt_UnAmbiguouslyMapped_ds.hous1_0.75	13.41	31.9	00:00:13.440000	259167940	12	3.37
kraken2_RefSeqV208_nt_ani100_cHIGH_stFalse_r0_0.45	377.84	46.89	00:00:46.540000	322583112	12	9.12
kraken2_RefSeqV208_nt_ani100_cHIGH_stTrue_r6_0.65	353.81	45.87	00:00:44.320000	322748548	12	9.01
kraken2_RefSeqV208_nt_MGRG_nanopore_b4.pass.2d_0.45	0.08	0.05	00:00:00.050000	88512	12	2.71
kraken2_RefSeqV208_nt_ani100_cLOW_stFalse_r1_0.25	345.84	45.49	00:00:43.830000	322535688	12	8.92
kraken2_RefSeqV208_nt_Raiphy_eval_RAIphy_0.30	22.84	36.61	00:00:16.260000	306094484	12	3.65
kraken2_RefSeqV208_nt_ani100_cLOW_stFalse_r3_1.00	352.64	46.49	00:00:44.220000	322617784	12	9.02
kraken2_RefSeqV208_nt_ani97_cHIGH_stFalse_r6_0.95	346.02	44.45	00:00:43.310000	322654816	12	9.01
kraken2_RefSeqV208_nt_Huttenhower_LC8_0.75	4.18	20.8	00:00:08.630000	179908148	12	2.89
kraken2_RefSeqV208_nt_ani97_cHIGH_stTrue_r9_0.75	345.59	45.79	00:00:43.510000	322705580	12	8.99
kraken2_RefSeqV208_nt_ani99_cLOW_stTrue_r4_0.05	404.94	52.38	00:00:52.030000	322706380	12	8.78
kraken2_RefSeqV208_nt_Mavromatis_simHC_0.65	21.36	36.2	00:00:15.750000	321291516	12	3.65
kraken2_RefSeqV208_nt_ani99_cHIGH_stFalse_r3_0.05	357.77	46.41	00:00:44.920000	322762056	12	8.99
kraken2_RefSeqV208_nt_RH_S002__insert_270_0.15	3048.91	95.43	00:04:34.840000	323064432	12	11.44
kraken2_RefSeqV208_nt_ani95_cLOW_stFalse_r3_0.30	326.27	42.39	00:00:40.620000	322696316	12	9.07
kraken2_RefSeqV208_nt_ani99_cHIGH_stFalse_r4_0.85	331.12	44.15	00:00:41.910000	322646288	12	8.95
kraken2_RefSeqV208_nt_ani99_cLOW_stTrue_r3_0.85	378.83	47.9	00:00:46.690000	322699156	12	9.13
kraken2_RefSeqV208_nt_RM2_S002__insert_270_0.30	2915.22	95.77	00:04:24.130000	323028052	12	11.39
kraken2_RefSeqV208_nt_BioPool_0.15	18	34.44	00:00:16.950000	269015264	12	3.09
kraken2_RefSeqV208_nt_ani97_cHIGH_stFalse_r1_0.15	334.35	44.75	00:00:42.290000	322742152	12	8.96
kraken2_RefSeqV208_nt_ani99_cLOW_stFalse_r4_1.00	335.62	43.45	00:00:41.600000	322631924	12	9.11
kraken2_RefSeqV208_nt_ani99_cLOW_stFalse_r6_0.25	353.4	46.07	00:00:44.350000	322727680	12	9
kraken2_RefSeqV208_nt_ani99_cHIGH_stTrue_r1_0.65	370.35	45.68	00:00:45.110000	322731548	12	9.22
kraken2_RefSeqV208_nt_MGRG_nanopore_R6_2d_fail_0.05	3.73	21.44	00:00:08.780000	189404672	12	2.86
kraken2_RefSeqV208_nt_RH_S001__insert_270_0.75	2744.7	92.15	00:04:08.620000	322518168	12	11.41
kraken2_RefSeqV208_nt_ani100_cHIGH_stTrue_r9_0.65	331.35	43.41	00:00:41.240000	322716208	12	9.08
kraken2_RefSeqV208_nt_RM2_S001__insert_270_0.50	2816.52	96.48	00:04:16.570000	322852936	12	11.35
kraken2_RefSeqV208_nt_ani97_cLOW_stTrue_r1_0.60	341.36	46.78	00:00:43.200000	322710808	12	8.98
kraken2_RefSeqV208_nt_RL_S001__insert_270_0.70	2438.96	87.39	00:03:41.990000	322536296	12	11.38
kraken2_RefSeqV208_nt_ani97_cLOW_stFalse_r1_0.35	334.35	45.25	00:00:42.510000	322690820	12	8.92
kraken2_RefSeqV208_nt_MGRG_nanopore_b3.pass.2d_0.20	0.13	0.04	00:00:00.070000	179372	12	2.25
kraken2_RefSeqV208_nt_ani97_cHIGH_stTrue_r6_0.75	344.57	44.47	00:00:42.560000	322674820	12	9.13
kraken2_RefSeqV208_nt_Huttenhower_LC7_0.75	3.94	18.68	00:00:07.850000	162711808	12	2.88
kraken2_RefSeqV208_nt_ani97_cHIGH_stFalse_r9_0.95	339.33	44.57	00:00:42.710000	322636392	12	8.98
kraken2_RefSeqV208_nt_ani95_cLOW_stTrue_r3_0.70	347.26	45.35	00:00:43.800000	322722180	12	8.96
kraken2_RefSeqV208_nt_UnAmbiguouslyMapped_ds.cityparks_0.30	19.87	36.64	00:00:15.890000	311441864	12	3.55
kraken2_RefSeqV208_nt_ani100_cLOW_stTrue_r1_0.65	336.92	44.44	00:00:42.370000	322664792	12	9
kraken2_RefSeqV208_nt_ani99_cLOW_stFalse_r9_0.25	328.23	44.67	00:00:41.940000	322698284	12	8.89
kraken2_RefSeqV208_nt_ani95_cLOW_stFalse_r7_0.25	353.52	45.65	00:00:44.170000	320993200	12	9.03
kraken2_RefSeqV208_nt_ani99_cHIGH_stFalse_r0_0.90	368.12	47.24	00:00:46.640000	322625720	12	8.9
kraken2_RefSeqV208_nt_ani95_cLOW_stTrue_r8_0.65	333.45	44.66	00:00:42.520000	322691708	12	8.89
kraken2_RefSeqV208_nt_ani95_cLOW_stFalse_r5_1.00	342.02	44.63	00:00:42.810000	322617480	12	9.03
kraken2_RefSeqV208_nt_ani99_cLOW_stTrue_r7_0.90	368.25	49.03	00:00:46.300000	322699664	12	9.01
kraken2_RefSeqV208_nt_ani97_cHIGH_stFalse_r5_0.00	356.79	47.84	00:00:47.340000	322736920	12	8.54
kraken2_RefSeqV208_nt_ani99_cLOW_stFalse_r2_0.30	347.27	45.74	00:00:43.490000	322700892	12	9.03
kraken2_RefSeqV208_nt_ani99_cHIGH_stTrue_r5_0.70	322.31	42.53	00:00:40.410000	322700844	12	9.02
kraken2_RefSeqV208_nt_ani100_cHIGH_stFalse_r4_0.50	350.44	45.23	00:00:43.990000	322631852	12	8.99
kraken2_RefSeqV208_nt_ani100_cHIGH_stTrue_r2_0.70	345.83	45.39	00:00:43.550000	322712596	12	8.98
kraken2_RefSeqV208_nt_ani100_cLOW_stFalse_r5_0.30	348.65	45.11	00:00:43.440000	322652136	12	9.06
kraken2_RefSeqV208_nt_ani97_cHIGH_stFalse_r2_0.80	369.96	47.44	00:00:45.980000	322678828	12	9.07
kraken2_RefSeqV208_nt_UnAmbiguouslyMapped_ds.gut_0.00	8.89	23.03	00:00:10.100000	180665668	12	3.16
kraken2_RefSeqV208_nt_ani99_cLOW_stTrue_r0_0.10	354.67	46.86	00:00:45.090000	322716224	12	8.9
kraken2_RefSeqV208_nt_ani99_cHIGH_stFalse_r7_0.10	362.15	46.77	00:00:44.970000	322742820	12	9.09
kraken2_RefSeqV208_nt_ABRF_MGRG_1ng_0.60	77.5	37.18	00:00:19.900000	305536512	12	5.76
kraken2_RefSeqV208_nt_ani99_cLOW_stTrue_r8_0.90	353.53	46.75	00:00:44.240000	322691008	12	9.04
kraken2_RefSeqV208_nt_ani95_cLOW_stTrue_r7_0.65	334.16	44.09	00:00:42.010000	322695424	12	9
kraken2_RefSeqV208_nt_ani95_cLOW_stFalse_r8_0.25	325.14	43.22	00:00:41.070000	313481940	12	8.96
kraken2_RefSeqV208_nt_ani100_cLOW_stTrue_r5_0.70	336.61	44.7	00:00:42.360000	322666668	12	9
kraken2_RefSeqV208_nt_MGRG_nanopore_b8.fail.2d_0.95	1.82	11.72	00:00:06.290000	110087412	12	2.15
kraken2_RefSeqV208_nt_HMP_even_illum_SRR172902_0.45	69	37.93	00:00:19.080000	321617720	12	5.6
kraken2_RefSeqV208_nt_ani97_cLOW_stTrue_r5_0.75	328.45	44.56	00:00:41.660000	322702824	12	8.95
kraken2_RefSeqV208_nt_UnAmbiguouslyMapped_ds.frankengenome_0.35	18.26	38.25	00:00:15.950000	300404452	12	3.54
kraken2_RefSeqV208_nt_ani99_cHIGH_stFalse_r8_0.10	375.54	47.93	00:00:46.100000	322764252	12	9.18
kraken2_RefSeqV208_nt_ani97_cLOW_stFalse_r5_0.20	368.58	47.22	00:00:45.530000	322733896	12	9.13
kraken2_RefSeqV208_nt_MGRG_nanopore_b7.pass.2d_0.85	0.43	2.35	00:00:02.630000	18836244	12	1.06
kraken2_RefSeqV208_nt_Huttenhower_LC3_0.60	4.14	18.25	00:00:07.440000	169856936	12	3.01
kraken2_RefSeqV208_nt_ani97_cHIGH_stTrue_r2_0.60	346.4	45.26	00:00:43.280000	322724340	12	9.04
kraken2_RefSeqV208_nt_ani97_cLOW_stTrue_r3_0.25	330.43	45.23	00:00:41.940000	322691304	12	8.95
kraken2_RefSeqV208_nt_ani97_cLOW_stFalse_r3_0.70	341.73	45.01	00:00:42.940000	322684552	12	9
kraken2_RefSeqV208_nt_ani99_cLOW_stTrue_r9_0.40	357.61	46.58	00:00:44.390000	322704488	12	9.1
kraken2_RefSeqV208_nt_ani97_cHIGH_stTrue_r4_0.30	333.18	43.42	00:00:41.330000	322724612	12	9.11
kraken2_RefSeqV208_nt_Huttenhower_LC5_0.30	4.08	18.63	00:00:08	174154028	12	2.83
kraken2_RefSeqV208_nt_ani97_cLOW_stTrue_r1_1.00	353.45	46.9	00:00:45.230000	322642696	12	8.85
kraken2_RefSeqV208_nt_NegControl_MH1_0.45	16.02	36.56	00:00:15.970000	318348828	12	3.29
kraken2_RefSeqV208_nt_ani100_cLOW_stTrue_r3_0.20	327.53	43.56	00:00:41.470000	322733996	12	8.94
kraken2_RefSeqV208_nt_UnAmbiguouslyMapped_ds.nycsm_0.20	8.81	22.61	00:00:09.690000	191074956	12	3.24
kraken2_RefSeqV208_nt_ani95_cLOW_stTrue_r1_0.35	337.17	44.69	00:00:42.470000	322697504	12	8.99
kraken2_RefSeqV208_nt_ani99_cLOW_stTrue_r6_0.40	337.65	47.68	00:00:43.500000	322687192	12	8.85
kraken2_RefSeqV208_nt_ani99_cHIGH_stFalse_r1_0.40	366.14	46.89	00:01:01.400000	322743136	12	6.72
kraken2_RefSeqV208_nt_ani100_cHIGH_stFalse_r2_0.00	347.19	47.21	00:00:46.570000	322699140	12	8.46
kraken2_RefSeqV208_nt_ani100_cHIGH_stTrue_r4_0.20	357.17	45.17	00:00:44.050000	322741000	12	9.13
kraken2_RefSeqV208_nt_ani100_cLOW_stFalse_r3_0.60	366.91	46.35	00:00:45.480000	322657456	12	9.08
kraken2_RefSeqV208_nt_UnAmbiguouslyMapped_ds.hous2_0.95	8.98	24.06	00:00:10.400000	203557616	12	3.17
kraken2_RefSeqV208_nt_ani99_cLOW_stFalse_r4_0.60	375.39	47.42	00:00:46.230000	322656716	12	9.14
kraken2_RefSeqV208_nt_ani99_cHIGH_stTrue_r3_0.20	362.61	47.59	00:00:45.230000	322745912	12	9.06
kraken2_RefSeqV208_nt_ani100_cHIGH_stFalse_r5_0.80	384.13	46.85	00:00:47.090000	322622212	12	9.15
kraken2_RefSeqV208_nt_ani95_cLOW_stFalse_r1_0.75	333.71	43.72	00:00:41.350000	322621716	12	9.12
kraken2_RefSeqV208_nt_MGRG_nanopore_b9.pass.2d_0.90	0.11	0.02	00:00:00.040000	67736	12	2.77
kraken2_RefSeqV208_nt_ani97_cHIGH_stFalse_r3_0.50	344.69	45.8	00:00:43.190000	322727148	12	9.03
kraken2_RefSeqV208_nt_ani100_cLOW_stTrue_r7_0.35	329.92	45.47	00:00:42.280000	322744148	12	8.87
kraken2_RefSeqV208_nt_ani99_cHIGH_stTrue_r8_0.35	356.86	46.01	00:00:44.740000	322740456	12	9
kraken2_RefSeqV208_nt_BMI_bmi_reads_0.50	92.88	41.18	00:00:22.990000	322440992	12	5.82
kraken2_RefSeqV208_nt_ani97_cHIGH_stFalse_r8_0.45	348.84	45.39	00:00:44.120000	322714404	12	8.93
kraken2_RefSeqV208_nt_MGRG_nanopore_b3.fail.2d_0.65	0.16	0.2	00:00:00.240000	1331616	12	1.49
kraken2_RefSeqV208_nt_UnAmbiguouslyMapped_ds.frankengenome.mix_0.25	125.45	41.56	00:00:26.120000	322287180	12	6.39
kraken2_RefSeqV208_nt_Huttenhower_HC2_0.35	14.51	34.43	00:00:14.760000	312884232	12	3.31
kraken2_RefSeqV208_nt_ani95_cLOW_stTrue_r5_0.20	355.47	46.62	00:00:44.750000	322736240	12	8.98
kraken2_RefSeqV208_nt_ABRF_MGRG_1ng_1.00	79.63	40.59	00:00:23.230000	305555608	12	5.17
kraken2_RefSeqV208_nt_RH_S005__insert_270_0.30	2412.93	86.13	00:03:39.460000	322868520	12	11.38
kraken2_RefSeqV208_nt_ani97_cLOW_stTrue_r7_0.30	352.27	46.02	00:00:44.020000	322692700	12	9.04
kraken2_RefSeqV208_nt_Huttenhower_LC3_1.00	3.96	18.41	00:00:07.500000	169900680	12	2.98
kraken2_RefSeqV208_nt_ani97_cHIGH_stTrue_r2_1.00	346.5	45.26	00:00:43.580000	322676564	12	8.98
kraken2_RefSeqV208_nt_ani97_cLOW_stFalse_r7_0.65	344.26	46.61	00:00:43.370000	322653320	12	9.01
kraken2_RefSeqV208_nt_Huttenhower_LC1_0.25	4.08	19.25	00:00:08.040000	177612304	12	2.9
kraken2_RefSeqV208_nt_ani97_cHIGH_stTrue_r0_0.25	353.49	45.8	00:00:43.630000	322727784	12	9.15
kraken2_RefSeqV208_nt_Mavromatis_simMC_0.90	20.81	35.06	00:00:15.360000	319077820	12	3.63
kraken2_RefSeqV208_nt_Carma_eval_carma_0.70	1.55	10.95	00:00:07.630000	100760420	12	1.63
kraken2_RefSeqV208_nt_ani100_cLOW_stFalse_r8_0.75	358.09	45.93	00:00:44.580000	322678388	12	9.06
kraken2_RefSeqV208_nt_ABRF_MGRG_10ng_0.30	95.17	39.57	00:00:22.200000	313680920	12	6.07
kraken2_RefSeqV208_nt_ani100_cHIGH_stFalse_r9_0.15	352.61	44.42	00:00:43.250000	322659976	12	9.17
kraken2_RefSeqV208_nt_ani99_cLOW_stFalse_r0_0.75	382.59	46.92	00:00:46.430000	322559560	12	9.25
kraken2_RefSeqV208_nt_MGRG_nanopore_b4.fail.2d_0.00	0.52	3.31	00:00:03.760000	25912664	12	1.02
kraken2_RefSeqV208_nt_ani99_cHIGH_stTrue_r7_0.35	344.89	49.68	00:00:46.750000	322732744	12	8.43
kraken2_RefSeqV208_nt_ani100_cLOW_stTrue_r8_0.35	328.48	44.61	00:00:41.730000	322730832	12	8.93
kraken2_RefSeqV208_nt_ani100_cHIGH_stFalse_r1_0.95	344.95	44.34	00:00:42.430000	322521708	12	9.17
kraken2_RefSeqV208_nt_ani95_cLOW_stFalse_r5_0.60	348.51	45.88	00:00:43.580000	322692420	12	9.04
kraken2_RefSeqV208_nt_NA12878_NegControl_SL126487_0_0.20	721.11	61.72	00:01:17.530000	323108716	12	10.09
kraken2_RefSeqV208_nt_ABRF_MGRG_Half_0.85	72.54	35.48	00:00:18.980000	294205796	12	5.69
kraken2_RefSeqV208_nt_ani97_cHIGH_stFalse_r7_0.45	345.4	45.49	00:00:43.240000	322734096	12	9.04
kraken2_RefSeqV208_nt_ani99_cLOW_stTrue_r2_0.55	341.67	46.33	00:00:43.500000	322679032	12	8.91
kraken2_RefSeqV208_nt_ani97_cLOW_stFalse_r8_0.65	342.34	45.95	00:00:43.120000	322687864	12	9
kraken2_RefSeqV208_nt_NA12878_NegControl_SL126488_0_0.90	300.21	48.96	00:00:40.830000	322612292	12	8.55
kraken2_RefSeqV208_nt_NegControl_LM_0.70	18	38.52	00:00:16.300000	318348708	12	3.46
kraken2_RefSeqV208_nt_ani99_cHIGH_stFalse_r5_0.55	349.45	46.1	00:00:44.870000	322690976	12	8.81
kraken2_RefSeqV208_nt_ani97_cLOW_stTrue_r8_0.30	344.67	46.11	00:00:43.600000	322714004	12	8.96
kraken2_RefSeqV208_nt_ani100_cHIGH_stFalse_r6_0.15	349.56	45.76	00:00:44.100000	322645312	12	8.96
kraken2_RefSeqV208_nt_ani100_cHIGH_stTrue_r0_0.35	338.72	43.64	00:00:41.880000	322719016	12	9.12
kraken2_RefSeqV208_nt_ani100_cLOW_stFalse_r7_0.75	356.19	45.53	00:00:44.150000	322600812	12	9.09
kraken2_RefSeqV208_nt_UnAmbiguouslyMapped_ds.hous1_0.00	13.05	30.92	00:00:13.570000	259182704	12	3.23
kraken2_RefSeqV208_nt_ani100_cHIGH_stFalse_r0_0.30	388.64	47.08	00:00:47.470000	322593660	12	9.17
kraken2_RefSeqV208_nt_ani100_cHIGH_stTrue_r6_0.10	339.78	45.1	00:00:42.930000	322731524	12	8.96
kraken2_RefSeqV208_nt_ani99_cHIGH_stTrue_r6_0.90	368.58	47.62	00:00:45.910000	322696940	12	9.06
kraken2_RefSeqV208_nt_ani100_cLOW_stTrue_r9_0.90	339.91	45.67	00:00:43.100000	322737232	12	8.94
kraken2_RefSeqV208_nt_MGRG_nanopore_b4.pass.2d_0.30	0.11	0.03	00:00:00.060000	86920	12	2.48
kraken2_RefSeqV208_nt_ani100_cLOW_stFalse_r1_0.50	341.65	45.39	00:00:43.220000	322503284	12	8.95
kraken2_RefSeqV208_nt_Raiphy_eval_RAIphy_0.45	19.58	32.89	00:00:14.590000	306062624	12	3.59
kraken2_RefSeqV208_nt_ani97_cHIGH_stTrue_r9_0.00	375.2	51.46	00:00:57.420000	322780428	12	7.43
kraken2_RefSeqV208_nt_Huttenhower_LC8_0.00	4.23	20.31	00:00:08.760000	179931192	12	2.8
kraken2_RefSeqV208_nt_ani99_cLOW_stTrue_r4_0.70	330.21	45.79	00:00:42.100000	322685728	12	8.93
kraken2_RefSeqV208_nt_Mavromatis_simHC_0.10	20.83	35.22	00:00:15.470000	321306232	12	3.62
kraken2_RefSeqV208_nt_ani99_cHIGH_stFalse_r3_0.70	347.3	49.18	00:00:47.040000	322709936	12	8.42
kraken2_RefSeqV208_nt_ani97_cLOW_stTrue_r9_0.95	346.98	46.3	00:00:43.880000	322642432	12	8.96
kraken2_RefSeqV208_nt_RH_S002__insert_270_0.60	2568.25	87.91	00:03:51.950000	322588184	12	11.45
kraken2_RefSeqV208_nt_ani95_cLOW_stFalse_r3_0.45	325.25	42.54	00:00:40.590000	322701068	12	9.06
kraken2_RefSeqV208_nt_RM2_S002__insert_270_0.45	2926.05	99.24	00:04:25.790000	322887024	12	11.38
kraken2_RefSeqV208_nt_BioPool_0.60	17.55	32.79	00:00:13.480000	269062548	12	3.73
kraken2_RefSeqV208_nt_ani97_cHIGH_stFalse_r1_0.60	336.09	43.94	00:00:42.250000	322706124	12	8.99
kraken2_RefSeqV208_nt_ABRF_MGRG_Normal_0.95	62.98	30.66	00:00:16.460000	286817836	12	5.68
kraken2_RefSeqV208_nt_ani99_cLOW_stFalse_r6_0.50	335.02	45.81	00:00:42.810000	322703480	12	8.89
kraken2_RefSeqV208_nt_ani99_cHIGH_stTrue_r1_0.10	403.38	52.21	00:00:49.320000	322758632	12	9.23
kraken2_RefSeqV208_nt_MGRG_nanopore_R6_2d_fail_0.70	3.61	21.17	00:00:08.750000	189428244	12	2.83
kraken2_RefSeqV208_nt_ani100_cHIGH_stTrue_r1_0.90	345.33	46.08	00:00:43.330000	322665104	12	9.03
kraken2_RefSeqV208_nt_RH_S001__insert_270_0.00	2505.68	91.69	00:04:08.550000	323846132	12	10.44
kraken2_RefSeqV208_nt_ani100_cLOW_stTrue_r6_0.90	328.75	44.52	00:00:42.030000	322623376	12	8.88
kraken2_RefSeqV208_nt_ani99_cHIGH_stTrue_r9_0.90	336.25	43.52	00:00:42.110000	322696164	12	9.01
kraken2_RefSeqV208_nt_RM2_S001__insert_270_0.25	2756.38	93.45	00:04:11.240000	323131128	12	11.34
kraken2_RefSeqV208_nt_ani100_cHIGH_stTrue_r9_0.10	338.54	43.82	00:00:42.090000	322738284	12	9.08
kraken2_RefSeqV208_nt_ani97_cLOW_stTrue_r1_0.15	332.17	44.55	00:00:42.100000	322733596	12	8.94
kraken2_RefSeqV208_nt_RL_S001__insert_270_0.05	2656.39	98	00:04:05.770000	323354504	12	11.2
kraken2_RefSeqV208_nt_ani95_cLOW_stTrue_r4_0.85	366.47	47.44	00:00:46	322589536	12	8.99
kraken2_RefSeqV208_nt_ani97_cLOW_stFalse_r1_0.40	323.53	45.04	00:00:41.370000	322688548	12	8.9
kraken2_RefSeqV208_nt_MGRG_nanopore_b3.pass.2d_0.55	0.12	0.02	00:00:00.060000	180900	12	2.37
kraken2_RefSeqV208_nt_Huttenhower_LC7_0.00	3.98	17.62	00:00:07.830000	162795956	12	2.75
kraken2_RefSeqV208_nt_ani97_cHIGH_stTrue_r6_0.00	342	47.7	00:00:50.420000	322741036	12	7.72
kraken2_RefSeqV208_nt_ani97_cHIGH_stTrue_r1_0.80	400.29	48.25	00:00:48.650000	322683052	12	9.21
kraken2_RefSeqV208_nt_ani95_cLOW_stTrue_r3_0.05	374.22	49.53	00:00:49.050000	322768088	12	8.63
kraken2_RefSeqV208_nt_ani97_cLOW_stTrue_r6_0.95	341.16	45.39	00:00:42.880000	322681304	12	9.01
kraken2_RefSeqV208_nt_ABRF_MGRG_5ng_0.90	71.37	36.82	00:00:19.350000	305736684	12	5.59
kraken2_RefSeqV208_nt_RM1_S001__insert_5000_0.95	917.31	57.1	00:01:34.090000	322453628	12	10.35
kraken2_RefSeqV208_nt_ani100_cLOW_stTrue_r1_0.10	361.9	47.49	00:00:45.100000	322730364	12	9.07
kraken2_RefSeqV208_nt_UnAmbiguouslyMapped_ds.cityparks_0.45	21.21	38.01	00:00:16.220000	311372392	12	3.65
kraken2_RefSeqV208_nt_ani99_cLOW_stFalse_r9_0.50	327.55	43.68	00:00:41.610000	322702988	12	8.92
kraken2_RefSeqV208_nt_NA12878_NegControl_SL126486_0_0.80	484.67	57.68	00:00:57.220000	322738132	12	9.47
kraken2_RefSeqV208_nt_ani95_cLOW_stFalse_r7_0.50	312.05	44.24	00:00:40.360000	320956268	12	8.82
kraken2_RefSeqV208_nt_ani95_cLOW_stTrue_r8_0.10	330.06	44.43	00:00:41.930000	322706156	12	8.93
kraken2_RefSeqV208_nt_ani97_cHIGH_stFalse_r5_0.75	351.91	46.05	00:00:44.310000	322705372	12	8.97
kraken2_RefSeqV208_nt_ani99_cLOW_stFalse_r2_0.45	360.05	45.83	00:00:44.690000	322690100	12	9.08
kraken2_RefSeqV208_nt_ani99_cHIGH_stTrue_r5_0.05	433.24	58.41	00:00:57.420000	322764496	12	8.56
kraken2_RefSeqV208_nt_ani100_cHIGH_stTrue_r5_0.85	340.45	44.92	00:00:42.810000	322690612	12	9
kraken2_RefSeqV208_nt_ani100_cHIGH_stFalse_r4_0.25	400.77	48.34	00:00:48.910000	322656528	12	9.18
kraken2_RefSeqV208_nt_ani100_cHIGH_stTrue_r2_0.05	373.4	47.55	00:00:47.170000	322770744	12	8.92
kraken2_RefSeqV208_nt_ani99_cHIGH_stTrue_r2_0.85	354.3	47.28	00:00:44.760000	322709320	12	8.97
kraken2_RefSeqV208_nt_ani100_cLOW_stFalse_r5_0.45	359.55	46.19	00:00:44.370000	322634308	12	9.14
kraken2_RefSeqV208_nt_ani100_cHIGH_stFalse_r6_1.00	357.83	46.16	00:00:44.800000	322558144	12	9.01
kraken2_RefSeqV208_nt_UnAmbiguouslyMapped_ds.gut_0.75	8.68	21.95	00:00:09.480000	180584480	12	3.23
kraken2_RefSeqV208_nt_ani99_cLOW_stTrue_r0_0.65	382.12	50.17	00:00:48.200000	322696656	12	8.96
kraken2_RefSeqV208_nt_ani99_cHIGH_stFalse_r7_0.65	360.03	45.71	00:00:44.810000	322723516	12	9.05
kraken2_RefSeqV208_nt_ani97_cHIGH_stTrue_r5_0.95	350.03	45.49	00:00:43.710000	322641812	12	9.04
kraken2_RefSeqV208_nt_Huttenhower_LC4_0.95	3.89	17.99	00:00:07.310000	166707172	12	2.99
kraken2_RefSeqV208_nt_ABRF_MGRG_1ng_0.15	80.64	37.14	00:00:19.730000	305523708	12	5.96
kraken2_RefSeqV208_nt_ani95_cLOW_stTrue_r7_0.10	342.08	45.35	00:00:43.380000	322696192	12	8.92
kraken2_RefSeqV208_nt_ani95_cLOW_stFalse_r8_0.50	336.03	47.33	00:00:45.590000	313473056	12	8.4
kraken2_RefSeqV208_nt_ani97_cLOW_stTrue_r2_0.80	333.88	44.67	00:00:42.210000	322714608	12	8.96
kraken2_RefSeqV208_nt_ani100_cLOW_stTrue_r5_0.05	373.57	48.45	00:00:49.280000	322719196	12	8.56
kraken2_RefSeqV208_nt_ani100_cHIGH_stFalse_r9_1.00	366.92	46.29	00:00:45.570000	322562636	12	9.06
kraken2_RefSeqV208_nt_HMP_even_illum_SRR172902_0.30	72.58	39.61	00:00:20.330000	321609276	12	5.51
kraken2_RefSeqV208_nt_ani100_cLOW_stTrue_r2_0.85	367.56	47.41	00:00:45.720000	322699300	12	9.07
kraken2_RefSeqV208_nt_ani97_cLOW_stTrue_r5_0.00	362.38	49.45	00:00:47.490000	322750112	12	8.67
kraken2_RefSeqV208_nt_ani99_cHIGH_stFalse_r8_0.65	379.15	49.04	00:00:46.890000	322713812	12	9.13
kraken2_RefSeqV208_nt_ani95_cLOW_stTrue_r0_0.90	364.96	46.9	00:00:45.340000	322644984	12	9.08
kraken2_RefSeqV208_nt_UnAmbiguouslyMapped_ds.frankengenome_0.40	18.7	37.34	00:00:16.050000	300415612	12	3.49
kraken2_RefSeqV208_nt_ani97_cLOW_stFalse_r5_0.55	353.26	46.56	00:00:44.260000	322738768	12	9.03
kraken2_RefSeqV208_nt_ani97_cHIGH_stTrue_r2_0.15	346.61	45.89	00:00:44.010000	322764468	12	8.91
kraken2_RefSeqV208_nt_Huttenhower_LC3_0.15	4.26	19.38	00:00:08.220000	169992168	12	2.87
kraken2_RefSeqV208_nt_UnAmbiguouslyMapped_ds.buccal_0.95	8.73	12.67	00:00:06.050000	109554620	12	3.53
kraken2_RefSeqV208_nt_RL_S001__insert_270_0.20	2957.44	103.27	00:04:27.390000	322953912	12	11.44
kraken2_RefSeqV208_nt_Huttenhower_LC5_1.00	4.14	18.26	00:00:07.890000	174143252	12	2.83
kraken2_RefSeqV208_nt_ani97_cHIGH_stTrue_r4_1.00	351.48	45.41	00:00:44.550000	322688328	12	8.9
kraken2_RefSeqV208_nt_ani97_cLOW_stTrue_r1_0.30	343.21	46.72	00:00:43.400000	322719468	12	8.98
kraken2_RefSeqV208_nt_MGRG_nanopore_b3.pass.2d_0.70	0.12	0.02	00:00:00.060000	181060	12	2.37
kraken2_RefSeqV208_nt_ani97_cLOW_stFalse_r1_0.65	332.24	45.98	00:00:42.150000	322678208	12	8.97
kraken2_RefSeqV208_nt_Huttenhower_LC7_0.25	3.74	16.78	00:00:07.230000	162817848	12	2.83
kraken2_RefSeqV208_nt_ani97_cHIGH_stTrue_r6_0.25	346.51	44.97	00:00:43.590000	322736180	12	8.97
kraken2_RefSeqV208_nt_RH_S001__insert_270_0.25	2515.21	90.29	00:03:49.170000	322899320	12	11.36
kraken2_RefSeqV208_nt_RM2_S001__insert_270_0.00	2745.2	100.09	00:04:17.670000	323976420	12	11.04
kraken2_RefSeqV208_nt_ani100_cHIGH_stTrue_r9_0.35	343.66	44.39	00:00:42.500000	322743492	12	9.12
kraken2_RefSeqV208_nt_ani100_cLOW_stTrue_r1_0.35	335.44	44.97	00:00:42.690000	322663556	12	8.91
kraken2_RefSeqV208_nt_UnAmbiguouslyMapped_ds.cityparks_0.60	22.57	38.92	00:00:16.660000	311403632	12	3.69
kraken2_RefSeqV208_nt_ani100_cHIGH_stFalse_r8_0.95	391.38	47.29	00:00:47.930000	322585132	12	9.15
kraken2_RefSeqV208_nt_ani99_cLOW_stFalse_r9_0.75	327.99	44.27	00:00:42.210000	322664268	12	8.81
kraken2_RefSeqV208_nt_ani95_cLOW_stTrue_r3_0.20	359.36	49.29	00:00:47.970000	322749948	12	8.51
kraken2_RefSeqV208_nt_ani97_cHIGH_stTrue_r9_0.25	364.96	46.53	00:00:45.150000	322740716	12	9.11
kraken2_RefSeqV208_nt_Huttenhower_LC8_0.25	4.26	19.75	00:00:08.430000	179979440	12	2.84
kraken2_RefSeqV208_nt_Mavromatis_simHC_0.35	20.92	33.83	00:00:14.790000	321300196	12	3.7
kraken2_RefSeqV208_nt_ani99_cLOW_stTrue_r4_0.55	332.8	45.65	00:00:42.420000	322701604	12	8.91
kraken2_RefSeqV208_nt_ani99_cHIGH_stFalse_r3_0.55	405.52	49.81	00:00:49.550000	322722352	12	9.18
kraken2_RefSeqV208_nt_MGRG_nanopore_b4.pass.2d_0.15	0.11	0.01	00:00:00.050000	88524	12	2.62
kraken2_RefSeqV208_nt_ani100_cHIGH_stTrue_r6_0.35	360.45	46.88	00:00:44.900000	322747432	12	9.07
kraken2_RefSeqV208_nt_ani100_cHIGH_stFalse_r0_0.15	359.98	46.56	00:00:45.110000	322630936	12	9.01
kraken2_RefSeqV208_nt_Raiphy_eval_RAIphy_0.60	19.63	31.96	00:00:14.140000	306077256	12	3.64
kraken2_RefSeqV208_nt_ani100_cLOW_stFalse_r1_0.75	357.04	47.6	00:00:44.870000	322491932	12	9.01
kraken2_RefSeqV208_nt_ani99_cLOW_stFalse_r6_0.75	337.79	45.38	00:00:42.450000	322722148	12	9.02
kraken2_RefSeqV208_nt_MGRG_nanopore_R6_2d_fail_0.55	3.48	21.17	00:00:08.810000	189386456	12	2.79
kraken2_RefSeqV208_nt_ani100_cHIGH_stFalse_r7_0.95	342.87	43.74	00:00:42.710000	322581664	12	9.05
kraken2_RefSeqV208_nt_ani99_cHIGH_stTrue_r1_0.35	381.45	49.3	00:00:47.230000	322752564	12	9.11
kraken2_RefSeqV208_nt_RH_S002__insert_270_0.45	2580.6	88.15	00:03:53.850000	322674788	12	11.41
kraken2_RefSeqV208_nt_ani95_cLOW_stFalse_r3_0.60	360.44	44.97	00:00:44.140000	322688216	12	9.18
kraken2_RefSeqV208_nt_RM2_S002__insert_270_0.60	2912.23	94.23	00:04:24.970000	322701468	12	11.34
kraken2_RefSeqV208_nt_ani97_cHIGH_stFalse_r1_0.45	347.92	46.17	00:00:43.880000	322732944	12	8.98
kraken2_RefSeqV208_nt_BioPool_0.45	15.7	30.23	00:00:12.980000	269051240	12	3.53
kraken2_RefSeqV208_nt_ani100_cLOW_stTrue_r5_0.20	359.83	46.18	00:00:44.960000	322704176	12	9.03
kraken2_RefSeqV208_nt_UnAmbiguouslyMapped_ds.7_0.85	68.4	37.77	00:00:19.420000	322573412	12	5.46
kraken2_RefSeqV208_nt_RH_S005__insert_270_1.00	2651.03	93.59	00:04:02.090000	322454000	12	11.33
kraken2_RefSeqV208_nt_ABRF_MGRG_1ng_0.30	75.39	36.41	00:00:19.530000	305584760	12	5.72
kraken2_RefSeqV208_nt_ani95_cLOW_stFalse_r8_0.75	359.83	46.97	00:00:44.930000	313492224	12	9.05
kraken2_RefSeqV208_nt_ani95_cLOW_stTrue_r7_0.35	384.56	48.16	00:00:47.220000	322701508	12	9.16
kraken2_RefSeqV208_nt_ani97_cLOW_stTrue_r5_0.25	356.25	46.61	00:00:44.660000	322752176	12	9.01
kraken2_RefSeqV208_nt_ani99_cHIGH_stFalse_r8_0.40	386.12	47.2	00:00:47.490000	322734708	12	9.12
kraken2_RefSeqV208_nt_UnAmbiguouslyMapped_ds.frankengenome_0.65	17.57	37.65	00:00:15.800000	300291092	12	3.49
kraken2_RefSeqV208_nt_ani97_cLOW_stFalse_r5_0.70	339.26	44.84	00:00:42.140000	322711160	12	9.11
kraken2_RefSeqV208_nt_ani97_cLOW_stTrue_r7_1.00	342.68	44.77	00:00:43	322643812	12	9
kraken2_RefSeqV208_nt_ani97_cHIGH_stTrue_r2_0.30	335.43	44.14	00:00:42.420000	322735352	12	8.94
kraken2_RefSeqV208_nt_Huttenhower_LC3_0.30	3.95	17.53	00:00:07.430000	169797256	12	2.88
kraken2_RefSeqV208_nt_ABRF_MGRG_10ng_1.00	89.91	36.74	00:00:20.350000	313553356	12	6.22
kraken2_RefSeqV208_nt_HMP_even_illum_SRR172902_0.15	68.93	38.76	00:00:19.230000	321649960	12	5.6
kraken2_RefSeqV208_nt_RH_S004__insert_270_0.85	2926.23	96.2	00:04:24.640000	322483396	12	11.42
kraken2_RefSeqV208_nt_ani99_cLOW_stFalse_r2_0.60	371.55	46.57	00:00:45.900000	322698248	12	9.1
kraken2_RefSeqV208_nt_ani100_cHIGH_stFalse_r3_0.80	352.33	45.64	00:00:44.430000	322525048	12	8.95
kraken2_RefSeqV208_nt_ani99_cHIGH_stTrue_r5_0.20	344.07	44.94	00:00:42.890000	322733200	12	9.06
kraken2_RefSeqV208_nt_ani95_cLOW_stTrue_r8_0.35	349.77	46.45	00:00:44.170000	322697484	12	8.97
kraken2_RefSeqV208_nt_ani95_cLOW_stFalse_r7_0.75	312.55	43.46	00:00:40.060000	320948088	12	8.88
kraken2_RefSeqV208_nt_ani97_cHIGH_stFalse_r5_0.50	342.93	45.09	00:00:43.330000	322691760	12	8.95
kraken2_RefSeqV208_nt_MGRG_nanopore_b9.fail.2d_0.85	0.2	0.49	00:00:00.580000	3784100	12	1.2
kraken2_RefSeqV208_nt_ani97_cLOW_stTrue_r8_1.00	364.98	46.42	00:00:45.380000	322655816	12	9.06
kraken2_RefSeqV208_nt_UnAmbiguouslyMapped_ds.gut_0.50	8.84	21.66	00:00:09.420000	180609804	12	3.23
kraken2_RefSeqV208_nt_ani99_cLOW_stTrue_r0_0.40	366.12	45.6	00:00:44.990000	322715172	12	9.15
kraken2_RefSeqV208_nt_ani99_cHIGH_stFalse_r7_0.40	343.32	45	00:00:43.330000	322725612	12	8.96
kraken2_RefSeqV208_nt_ani100_cHIGH_stTrue_r2_0.20	338.85	44.15	00:00:42.080000	322729788	12	9.1
kraken2_RefSeqV208_nt_ani100_cHIGH_stFalse_r4_0.00	370.83	50.26	00:00:52.010000	322745848	12	8.09
kraken2_RefSeqV208_nt_ani100_cLOW_stFalse_r5_0.60	334.88	44.5	00:00:42.220000	322615208	12	8.98
kraken2_RefSeqV208_nt_ani99_cHIGH_stTrue_r4_0.85	381.51	49.35	00:00:46.870000	322724928	12	9.19
kraken2_RefSeqV208_nt_ani100_cHIGH_stTrue_r4_0.05	388.21	48.66	00:00:50.280000	322746004	12	8.68
kraken2_RefSeqV208_nt_ani100_cHIGH_stFalse_r2_0.25	332.23	43.91	00:00:41.970000	322597592	12	8.96
kraken2_RefSeqV208_nt_ani100_cLOW_stFalse_r3_0.45	348.21	45.6	00:00:43.590000	322663696	12	9.03
kraken2_RefSeqV208_nt_ani100_cHIGH_stFalse_r0_1.00	329.66	40.99	00:00:40.740000	322540928	12	9.09
kraken2_RefSeqV208_nt_MGRG_nanopore_b4.pass.2d_1.00	0.11	0.01	00:00:00.040000	88572	12	2.86
kraken2_RefSeqV208_nt_ani99_cLOW_stTrue_r6_0.65	374.41	50.19	00:00:47.080000	322684108	12	9.01
kraken2_RefSeqV208_nt_ZymoMock_0.85	298.41	48.46	00:00:41.070000	318982296	12	8.44
kraken2_RefSeqV208_nt_ani99_cHIGH_stFalse_r1_0.65	340.62	45.6	00:00:46.190000	322719512	12	8.36
kraken2_RefSeqV208_nt_ani95_cLOW_stTrue_r9_0.90	343.31	46.46	00:00:43.330000	322602204	12	8.99
kraken2_RefSeqV208_nt_ani95_cLOW_stFalse_r1_0.50	336.24	44.91	00:00:42.360000	322644432	12	8.99
kraken2_RefSeqV208_nt_ani97_cHIGH_stFalse_r3_0.75	354.64	46.66	00:00:44.570000	322726076	12	9
kraken2_RefSeqV208_nt_ani99_cLOW_stFalse_r4_0.45	347.58	46.53	00:00:43.810000	322669888	12	8.99
kraken2_RefSeqV208_nt_ani100_cHIGH_stTrue_r3_0.85	354.42	46.44	00:00:44.440000	322681596	12	9.01
kraken2_RefSeqV208_nt_ani99_cHIGH_stTrue_r3_0.05	330.18	44.23	00:00:42.280000	322758448	12	8.85
kraken2_RefSeqV208_nt_NegControl_MH1_0.60	17.61	37.59	00:00:15.890000	318335152	12	3.47
kraken2_RefSeqV208_nt_ani100_cLOW_stTrue_r4_0.85	331.56	44.79	00:00:41.800000	322703028	12	9
kraken2_RefSeqV208_nt_ani97_cLOW_stTrue_r3_0.00	363.45	49.41	00:00:47.980000	322709148	12	8.6
kraken2_RefSeqV208_nt_Huttenhower_HC1_0.85	14.38	33.22	00:00:14.070000	312980604	12	3.38
kraken2_RefSeqV208_nt_ani95_cLOW_stTrue_r6_0.90	347.39	45.48	00:00:43.520000	322607388	12	9.02
kraken2_RefSeqV208_nt_ani99_cLOW_stTrue_r9_0.65	350.53	48.15	00:00:44.260000	322701044	12	9
kraken2_RefSeqV208_nt_ani97_cLOW_stFalse_r3_0.55	345	44.82	00:00:43.040000	322727356	12	9.05
kraken2_RefSeqV208_nt_ani97_cHIGH_stTrue_r4_0.15	355.84	45.7	00:00:44.650000	322762300	12	8.99
kraken2_RefSeqV208_nt_Huttenhower_LC5_0.15	3.85	17.28	00:00:07.390000	174130308	12	2.85
kraken2_RefSeqV208_nt_ani97_cHIGH_stTrue_r3_0.95	342.73	43.62	00:00:42.830000	322657404	12	9.01
kraken2_RefSeqV208_nt_Huttenhower_LC2_0.95	3.92	18.67	00:00:07.940000	181883228	12	2.84
kraken2_RefSeqV208_nt_ani95_cLOW_stTrue_r1_0.10	353.92	47.17	00:00:44.360000	322694696	12	9.04
kraken2_RefSeqV208_nt_ani97_cLOW_stTrue_r4_0.80	348.18	46.45	00:00:43.600000	322682536	12	9.05
kraken2_RefSeqV208_nt_ani100_cLOW_stTrue_r3_0.05	378.38	51.37	00:00:58.850000	322754580	12	7.3
kraken2_RefSeqV208_nt_UnAmbiguouslyMapped_ds.nycsm_0.05	9.07	22.6	00:00:09.730000	191154156	12	3.25
kraken2_RefSeqV208_nt_NA12878_NegControl_SL126487_0_0.05	653.91	62.98	00:01:23.180000	323153772	12	8.61
kraken2_RefSeqV208_nt_ani95_cLOW_stFalse_r5_0.45	366.82	45.25	00:00:44.660000	322689252	12	9.22
kraken2_RefSeqV208_nt_ani97_cHIGH_stFalse_r7_0.60	342.35	44.43	00:00:42.830000	322697156	12	9.03
kraken2_RefSeqV208_nt_ani97_cHIGH_stTrue_r8_0.80	352.53	45.49	00:00:44.010000	322692028	12	9.04
kraken2_RefSeqV208_nt_MGRG_nanopore_b4.fail.2d_0.25	0.35	2.97	00:00:03.230000	25906796	12	1.02
kraken2_RefSeqV208_nt_ani99_cLOW_stFalse_r0_0.50	396.53	47.98	00:00:48.320000	322635844	12	9.19
kraken2_RefSeqV208_nt_ani100_cHIGH_stTrue_r7_0.90	339.59	45.8	00:00:43.180000	322668024	12	8.92
kraken2_RefSeqV208_nt_ani99_cHIGH_stTrue_r7_0.10	350.36	45.76	00:00:44.700000	322764728	12	8.86
kraken2_RefSeqV208_nt_ani100_cLOW_stTrue_r8_0.10	326.15	44.48	00:00:42.130000	322726376	12	8.79
kraken2_RefSeqV208_nt_ani99_cHIGH_stTrue_r0_0.90	390.39	49.19	00:00:48.070000	322699276	12	9.14
kraken2_RefSeqV208_nt_ani100_cHIGH_stTrue_r0_0.10	333.68	44.34	00:00:42.830000	322735244	12	8.82
kraken2_RefSeqV208_nt_ani100_cHIGH_stFalse_r6_0.30	358.73	45.43	00:00:44.650000	322623852	12	9.05
kraken2_RefSeqV208_nt_ani100_cLOW_stFalse_r7_0.50	350.75	45.97	00:00:43.970000	322611576	12	9.02
kraken2_RefSeqV208_nt_UnAmbiguouslyMapped_ds.hous1_0.25	13.1	32.15	00:00:13.270000	259257212	12	3.4
kraken2_RefSeqV208_nt_ani97_cLOW_stFalse_r8_0.40	330.23	45.1	00:00:41.860000	322690420	12	8.96
kraken2_RefSeqV208_nt_ani99_cLOW_stTrue_r2_0.70	382.27	50.27	00:00:47.830000	322707024	12	9.04
kraken2_RefSeqV208_nt_ani99_cHIGH_stFalse_r5_0.70	361.02	47.22	00:00:45.260000	322685524	12	9.01
kraken2_RefSeqV208_nt_NegControl_LM_0.55	17.18	38.33	00:00:16.180000	318318192	12	3.43
kraken2_RefSeqV208_nt_ani97_cLOW_stTrue_r8_0.15	341.87	45.46	00:00:43.240000	322739164	12	8.95
kraken2_RefSeqV208_nt_MGRG_nanopore_b3.fail.2d_0.40	0.16	0.19	00:00:00.250000	1331704	12	1.42
kraken2_RefSeqV208_nt_Huttenhower_LC6_0.80	4.02	18.7	00:00:08.130000	173652368	12	2.79
kraken2_RefSeqV208_nt_ani97_cHIGH_stTrue_r7_0.80	328.4	42.69	00:00:40.900000	322663932	12	9.07
kraken2_RefSeqV208_nt_BMI_bmi_reads_0.75	94.7	43.75	00:00:26.930000	322426964	12	5.13
kraken2_RefSeqV208_nt_ani97_cHIGH_stFalse_r8_0.60	344.49	45.25	00:00:43.580000	322702644	12	8.94
kraken2_RefSeqV208_nt_UnAmbiguouslyMapped_ds.frankengenome.mix_0.00	116.94	41.01	00:00:25.200000	322306420	12	6.26
kraken2_RefSeqV208_nt_ani95_cLOW_stTrue_r5_0.05	387.72	49.29	00:00:48.490000	322734192	12	9.01
kraken2_RefSeqV208_nt_Huttenhower_HC2_0.10	14.91	35.97	00:00:15.230000	312910864	12	3.33
kraken2_RefSeqV208_nt_RH_S005__insert_270_0.15	2570.92	86.77	00:03:52.590000	323061956	12	11.42
kraken2_RefSeqV208_nt_ani97_cLOW_stTrue_r0_0.95	369.94	48.74	00:00:45.710000	322689148	12	9.15
kraken2_RefSeqV208_nt_ani100_cLOW_stTrue_r7_0.10	329.61	44.48	00:00:41.420000	322733920	12	9.03
kraken2_RefSeqV208_nt_ani99_cHIGH_stTrue_r8_0.10	342.79	45.45	00:00:43.160000	322738028	12	8.99
kraken2_RefSeqV208_nt_ani100_cHIGH_stTrue_r8_0.90	337.58	43.86	00:00:42.320000	322646660	12	9.01
kraken2_RefSeqV208_nt_Carma_eval_carma_0.55	1.6	10.79	00:00:07.460000	100745116	12	1.66
kraken2_RefSeqV208_nt_ani100_cLOW_stFalse_r8_0.50	357.34	45.64	00:00:44.200000	322715528	12	9.11
kraken2_RefSeqV208_nt_HMP_even_illum_SRR172902_1.00	73.47	39.65	00:00:20.290000	321567180	12	5.57
kraken2_RefSeqV208_nt_ani100_cHIGH_stFalse_r9_0.30	364.83	47.03	00:00:45.440000	322622172	12	9.06
kraken2_RefSeqV208_nt_ani100_cLOW_stTrue_r0_0.90	334.36	44.45	00:00:42.270000	322733324	12	8.96
kraken2_RefSeqV208_nt_ABRF_MGRG_10ng_0.15	93.63	38.42	00:00:21.640000	313668552	12	6.1
kraken2_RefSeqV208_nt_ani97_cLOW_stTrue_r7_0.15	351.58	46.58	00:00:44.350000	322687792	12	8.97
kraken2_RefSeqV208_nt_ani95_cLOW_stTrue_r2_0.85	363.29	47.56	00:00:45.610000	322662628	12	9
kraken2_RefSeqV208_nt_ani97_cLOW_stFalse_r7_0.40	343.63	45.49	00:00:43.100000	322705960	12	9.02
kraken2_RefSeqV208_nt_Huttenhower_LC1_0.00	4.19	20.32	00:00:08.590000	177713964	12	2.85
kraken2_RefSeqV208_nt_ani97_cHIGH_stTrue_r0_0.00	376.04	50.1	00:00:49.750000	322772556	12	8.56
kraken2_RefSeqV208_nt_RL_S001__insert_270_0.55	2734.08	89.44	00:04:08.290000	322650544	12	11.37
kraken2_RefSeqV208_nt_ani97_cLOW_stTrue_r1_0.45	333.96	45.13	00:00:42.270000	322720176	12	8.96
kraken2_RefSeqV208_nt_MGRG_nanopore_b3.pass.2d_0.05	0.12	0.05	00:00:00.060000	179848	12	2.55
kraken2_RefSeqV208_nt_ani97_cLOW_stFalse_r1_0.10	326.72	46.2	00:00:41.940000	322713456	12	8.89
kraken2_RefSeqV208_nt_ani97_cHIGH_stTrue_r6_0.50	373.29	47.94	00:00:46.570000	322720284	12	9.04
kraken2_RefSeqV208_nt_Huttenhower_LC7_0.50	4.18	18.51	00:00:07.880000	162763792	12	2.87
kraken2_RefSeqV208_nt_NegControl_MH1_1.00	18.41	39.53	00:00:16.470000	318342416	12	3.51
kraken2_RefSeqV208_nt_UnAmbiguouslyMapped_ds.soil_0.90	42.66	40.27	00:00:18.630000	321633684	12	4.45
kraken2_RefSeqV208_nt_RH_S001__insert_270_0.50	2625.95	90.31	00:03:58.220000	322646424	12	11.4
kraken2_RefSeqV208_nt_ani100_cHIGH_stTrue_r9_0.40	336.58	44.5	00:00:42.420000	322725084	12	8.98
kraken2_RefSeqV208_nt_RM2_S001__insert_270_0.75	2755.85	94.61	00:04:10.150000	322574768	12	11.39
kraken2_RefSeqV208_nt_UnAmbiguouslyMapped_ds.cityparks_0.15	19.13	35.13	00:00:15.310000	311459304	12	3.54
kraken2_RefSeqV208_nt_ani100_cLOW_stTrue_r1_0.40	374.55	46.73	00:00:46.530000	322675096	12	9.05
kraken2_RefSeqV208_nt_ani99_cLOW_stFalse_r9_0.00	352.48	48.13	00:00:49.150000	322699120	12	8.15
kraken2_RefSeqV208_nt_ani100_cLOW_stFalse_r9_0.80	370.82	46.7	00:00:46	322599004	12	9.07
kraken2_RefSeqV208_nt_ani97_cLOW_stFalse_r6_0.90	380.38	48.4	00:00:46.620000	322623076	12	9.19
kraken2_RefSeqV208_nt_ani95_cLOW_stTrue_r3_0.55	350.36	46.56	00:00:44.110000	322699232	12	8.99
kraken2_RefSeqV208_nt_Huttenhower_LC8_0.50	4.3	19.96	00:00:08.430000	179876196	12	2.87
kraken2_RefSeqV208_nt_ani97_cHIGH_stTrue_r9_0.50	370.82	45.84	00:00:45.930000	322741972	12	9.07
kraken2_RefSeqV208_nt_Mavromatis_simHC_0.40	19.95	34.7	00:00:15.340000	321305260	12	3.56
kraken2_RefSeqV208_nt_ani99_cLOW_stTrue_r4_0.20	329.61	45.24	00:00:42.390000	322694344	12	8.84
kraken2_RefSeqV208_nt_ani95_cLOW_stFalse_r4_0.95	328.43	42.32	00:00:40.860000	322577084	12	9.07
kraken2_RefSeqV208_nt_ani99_cHIGH_stFalse_r3_0.20	348.64	46.89	00:00:44.120000	322721368	12	8.96
kraken2_RefSeqV208_nt_MGRG_nanopore_b4.pass.2d_0.60	0.08	0.04	00:00:00.040000	88436	12	2.71
kraken2_RefSeqV208_nt_ani100_cHIGH_stTrue_r6_0.40	353.15	45.54	00:00:44.200000	322726064	12	9.01
kraken2_RefSeqV208_nt_ani100_cHIGH_stFalse_r0_0.60	386.34	46.98	00:00:47.110000	322559788	12	9.19
kraken2_RefSeqV208_nt_ani99_cLOW_stFalse_r1_0.80	369.2	46.49	00:00:45.650000	322651944	12	9.1
kraken2_RefSeqV208_nt_Raiphy_eval_RAIphy_0.15	19.52	31.82	00:00:14.070000	306094028	12	3.64
kraken2_RefSeqV208_nt_ani100_cLOW_stFalse_r1_0.00	343	45.76	00:00:44.690000	322674472	12	8.69
kraken2_RefSeqV208_nt_ani100_cLOW_stFalse_r6_0.80	330.87	44.07	00:00:41.860000	322559224	12	8.95
kraken2_RefSeqV208_nt_ani99_cLOW_stFalse_r6_0.00	355.44	49.48	00:00:56.770000	322738436	12	7.13
kraken2_RefSeqV208_nt_HMP_even_454_SRR072233_0.80	137.68	39.6	00:00:25.960000	322401328	12	6.82
kraken2_RefSeqV208_nt_MGRG_nanopore_R6_2d_fail_0.20	3.67	22.06	00:00:09.020000	189457768	12	2.85
kraken2_RefSeqV208_nt_ani99_cHIGH_stTrue_r1_0.40	347.28	44.27	00:00:42.870000	322727324	12	9.13
kraken2_RefSeqV208_nt_RH_S002__insert_270_0.30	2522.67	86.54	00:03:49.010000	322871936	12	11.39
kraken2_RefSeqV208_nt_ani95_cLOW_stFalse_r3_0.15	346.18	45.03	00:00:44.760000	322710940	12	8.74
kraken2_RefSeqV208_nt_RM2_S002__insert_270_0.15	2911.03	99.12	00:04:25.220000	323340800	12	11.34
kraken2_RefSeqV208_nt_ani97_cLOW_stFalse_r9_0.90	334.87	44.22	00:00:42.170000	322678960	12	8.98
kraken2_RefSeqV208_nt_ani97_cHIGH_stFalse_r1_0.30	346.78	44.77	00:00:43.680000	322743204	12	8.96
kraken2_RefSeqV208_nt_BioPool_0.30	17.38	32.37	00:00:13.980000	269207492	12	3.55
kraken2_RefSeqV208_nt_ani100_cLOW_stTrue_r5_0.55	351.97	46.63	00:00:44.230000	322697120	12	9.01
kraken2_RefSeqV208_nt_ani97_cLOW_stFalse_r2_0.85	322.62	43.24	00:00:41	322604308	12	8.92
kraken2_RefSeqV208_nt_ABRF_MGRG_1ng_0.45	77.33	36.31	00:00:19.690000	305597428	12	5.76
kraken2_RefSeqV208_nt_ani95_cLOW_stFalse_r8_0.00	367.04	51.37	00:00:54.660000	313475564	12	7.65
kraken2_RefSeqV208_nt_ani95_cLOW_stTrue_r7_0.40	371.39	47.13	00:00:45.810000	322699548	12	9.13
kraken2_RefSeqV208_nt_ani97_cHIGH_stFalse_r8_1.00	366.89	47.09	00:00:45.510000	322641024	12	9.09
kraken2_RefSeqV208_nt_ani97_cLOW_stTrue_r5_0.50	363.25	48.27	00:00:45.620000	322746828	12	9.01
kraken2_RefSeqV208_nt_UnAmbiguouslyMapped_ds.frankengenome_0.10	17.1	35.86	00:00:15.300000	300325568	12	3.46
kraken2_RefSeqV208_nt_ani99_cHIGH_stFalse_r8_0.35	348.13	45.8	00:00:43.700000	322729332	12	9.01
kraken2_RefSeqV208_nt_MGRG_nanopore_b1.pass.2d_0.85	0.14	0.3	00:00:00.350000	2202804	12	1.26
kraken2_RefSeqV208_nt_ani97_cLOW_stFalse_r5_0.05	359.91	47.43	00:00:45.440000	322742368	12	8.96
kraken2_RefSeqV208_nt_Huttenhower_LC3_0.45	4.2	18.53	00:00:07.830000	169817848	12	2.9
kraken2_RefSeqV208_nt_ani97_cHIGH_stTrue_r2_0.45	345.05	45.63	00:00:43.020000	322739524	12	9.08
kraken2_RefSeqV208_nt_HMP_even_illum_SRR172902_0.60	67.69	38.3	00:00:19.590000	321618904	12	5.41
kraken2_RefSeqV208_nt_ani100_cLOW_stFalse_r2_0.95	367.15	45.85	00:00:45.400000	322515776	12	9.09
kraken2_RefSeqV208_nt_ani99_cLOW_stFalse_r2_0.15	333.31	45.09	00:00:42.340000	322722616	12	8.93
kraken2_RefSeqV208_nt_ani99_cHIGH_stTrue_r5_0.55	342.85	45.83	00:00:42.800000	322702584	12	9.07
kraken2_RefSeqV208_nt_ani97_cHIGH_stFalse_r7_1.00	397.54	48.18	00:00:48.560000	322639676	12	9.17
kraken2_RefSeqV208_nt_ani95_cLOW_stTrue_r8_0.40	330.9	43.77	00:00:41.890000	322705672	12	8.94
kraken2_RefSeqV208_nt_ani95_cLOW_stFalse_r7_0.00	361.15	48.43	00:00:49.270000	321006608	12	8.31
kraken2_RefSeqV208_nt_ani97_cHIGH_stFalse_r5_0.25	336.83	45.18	00:00:42.470000	322714804	12	8.99
kraken2_RefSeqV208_nt_UnAmbiguouslyMapped_ds.gut_0.25	8.55	22.4	00:00:09.540000	180570392	12	3.24
kraken2_RefSeqV208_nt_ani99_cLOW_stTrue_r0_0.35	368.59	48.64	00:00:46.540000	322706956	12	8.96
kraken2_RefSeqV208_nt_ani95_cLOW_stFalse_r0_0.80	345.55	44.98	00:00:43.250000	322651124	12	9.02
kraken2_RefSeqV208_nt_ani99_cHIGH_stFalse_r7_0.35	342.07	45.71	00:00:43.040000	322729124	12	9
kraken2_RefSeqV208_nt_ani100_cHIGH_stTrue_r2_0.55	371.68	47.39	00:00:46.260000	322723784	12	9.05
kraken2_RefSeqV208_nt_ani100_cHIGH_stFalse_r4_0.75	371.28	45.67	00:00:45.950000	322578796	12	9.07
kraken2_RefSeqV208_nt_ani99_cLOW_stFalse_r5_0.95	327.16	44.32	00:00:41.540000	322632348	12	8.94
kraken2_RefSeqV208_nt_ani100_cLOW_stFalse_r5_0.15	345.64	44.68	00:00:42.870000	322668812	12	9.1
kraken2_RefSeqV208_nt_ani100_cHIGH_stTrue_r4_0.70	333.91	44.28	00:00:42.150000	322712720	12	8.97
kraken2_RefSeqV208_nt_ani100_cHIGH_stFalse_r2_0.50	349.2	46.04	00:00:43.650000	322569212	12	9.05
kraken2_RefSeqV208_nt_ani100_cLOW_stFalse_r3_0.30	355.82	46.56	00:00:44.660000	322688196	12	9
kraken2_RefSeqV208_nt_Raiphy_eval_RAIphy_1.00	20.53	32.66	00:00:14.410000	306102008	12	3.69
kraken2_RefSeqV208_nt_ani97_cHIGH_stFalse_r4_0.80	341.78	43.83	00:00:42.550000	322680764	12	9.06
kraken2_RefSeqV208_nt_ani99_cLOW_stTrue_r6_0.10	354.64	50.25	00:00:45.530000	322694256	12	8.89
kraken2_RefSeqV208_nt_ani99_cHIGH_stFalse_r1_0.10	403.78	48.7	00:01:24.490000	322746752	12	5.35
kraken2_RefSeqV208_nt_RM1_S002__insert_5000_0.90	936.68	56.61	00:01:34.800000	322442436	12	10.47
kraken2_RefSeqV208_nt_ani99_cHIGH_stFalse_r6_0.90	341.55	45.65	00:00:42.940000	322655024	12	9.01
kraken2_RefSeqV208_nt_ani95_cLOW_stFalse_r1_0.25	367.82	46.53	00:00:45.880000	322706304	12	9.03
kraken2_RefSeqV208_nt_RM2_S002__insert_270_1.00	2756.13	96.32	00:04:10.800000	322458848	12	11.37
kraken2_RefSeqV208_nt_ani95_cLOW_stFalse_r3_1.00	391.69	48.39	00:00:48.100000	322609500	12	9.14
kraken2_RefSeqV208_nt_ani99_cLOW_stTrue_r1_0.90	359.55	48.7	00:00:45.430000	322666664	12	8.98
kraken2_RefSeqV208_nt_ani97_cHIGH_stFalse_r3_0.00	378.25	50.57	00:00:50.270000	322759644	12	8.52
kraken2_RefSeqV208_nt_ani99_cLOW_stFalse_r4_0.30	349.3	45.3	00:00:43.820000	322715256	12	9
kraken2_RefSeqV208_nt_ani99_cHIGH_stTrue_r3_0.70	367.56	47.92	00:00:46.570000	322719660	12	8.92
kraken2_RefSeqV208_nt_NegControl_MH1_0.15	17.64	37.85	00:00:16.090000	318358080	12	3.44
kraken2_RefSeqV208_nt_ani97_cLOW_stTrue_r3_0.75	340.07	46.32	00:00:43.260000	322685992	12	8.93
kraken2_RefSeqV208_nt_ani99_cLOW_stTrue_r9_0.10	343.55	46.17	00:00:43.410000	322717612	12	8.97
kraken2_RefSeqV208_nt_ani97_cLOW_stFalse_r3_0.20	382.84	48.13	00:00:47.170000	322722544	12	9.13
kraken2_RefSeqV208_nt_Huttenhower_LC5_0.60	4.22	18.97	00:00:07.760000	174139112	12	2.98
kraken2_RefSeqV208_nt_ani97_cHIGH_stTrue_r4_0.60	361.02	46.75	00:00:44.700000	322742564	12	9.12
kraken2_RefSeqV208_nt_MGRG_nanopore_b7.fail.2d_0.90	2.51	16.97	00:00:07.650000	148369120	12	2.54
kraken2_RefSeqV208_nt_ani99_cHIGH_stFalse_r9_0.90	340.51	44.52	00:00:42.510000	322621932	12	9.05
kraken2_RefSeqV208_nt_ani95_cLOW_stTrue_r1_0.65	341.6	45.8	00:00:42.980000	322694916	12	9.01
kraken2_RefSeqV208_nt_ani100_cLOW_stTrue_r3_0.70	328.29	44.17	00:00:41.560000	322699380	12	8.96
kraken2_RefSeqV208_nt_MGRG_nanopore_R6_2d_pass_0.95	15.26	35.09	00:00:14.630000	316971324	12	3.44
kraken2_RefSeqV208_nt_MGRG_nanopore_b8.pass.2d_0.80	0.11	0.38	00:00:00.400000	2385520	12	1.23
kraken2_RefSeqV208_nt_UnAmbiguouslyMapped_ds.nycsm_0.70	9	22.95	00:00:09.770000	191150144	12	3.26
kraken2_RefSeqV208_nt_UnAmbiguouslyMapped_ds.cityparks_1.00	21.91	38.15	00:00:17.550000	311369480	12	3.42
kraken2_RefSeqV208_nt_NA12878_NegControl_SL126487_0_0.70	686.52	57.41	00:01:13.330000	322952324	12	10.14
kraken2_RefSeqV208_nt_ani99_cHIGH_stFalse_r2_0.85	328.84	44.61	00:00:41.920000	322652740	12	8.9
kraken2_RefSeqV208_nt_ani95_cLOW_stFalse_r5_0.30	347.51	44.54	00:00:42.840000	322703608	12	9.15
kraken2_RefSeqV208_nt_ani99_cLOW_stTrue_r5_0.85	357.6	48.27	00:00:45.530000	322709352	12	8.91
kraken2_RefSeqV208_nt_ani97_cHIGH_stFalse_r7_0.15	338.83	44.67	00:00:42.900000	322728564	12	8.93
kraken2_RefSeqV208_nt_ani99_cLOW_stFalse_r2_1.00	356.34	46.48	00:00:44.450000	322656428	12	9.06
kraken2_RefSeqV208_nt_MGRG_nanopore_b4.fail.2d_0.50	0.5	3.16	00:00:03.510000	25904572	12	1.04
kraken2_RefSeqV208_nt_ani99_cLOW_stFalse_r0_0.25	349.81	45.64	00:00:43.650000	322652600	12	9.05
kraken2_RefSeqV208_nt_ani100_cLOW_stTrue_r8_0.65	365.9	46.86	00:00:45.450000	322696892	12	9.08
kraken2_RefSeqV208_nt_ani99_cHIGH_stTrue_r7_0.65	346.91	45.23	00:00:43.840000	322723988	12	8.94
kraken2_RefSeqV208_nt_ani100_cHIGH_stTrue_r0_0.65	367.7	45.74	00:00:44.720000	322715840	12	9.24
kraken2_RefSeqV208_nt_ani100_cHIGH_stFalse_r6_0.45	361.76	45.34	00:00:44.540000	322608424	12	9.13
kraken2_RefSeqV208_nt_ani100_cLOW_stFalse_r7_0.25	353.03	46.28	00:00:44.200000	322653312	12	9.03
kraken2_RefSeqV208_nt_ani100_cLOW_stFalse_r5_1.00	331.74	43.85	00:00:41.840000	322603260	12	8.97
kraken2_RefSeqV208_nt_UnAmbiguouslyMapped_ds.hous1_0.50	13.01	31.5	00:00:13.720000	259255400	12	3.24
kraken2_RefSeqV208_nt_ani97_cHIGH_stFalse_r0_0.95	333.23	44.46	00:00:42.120000	322646276	12	8.96
kraken2_RefSeqV208_nt_ani97_cLOW_stFalse_r8_0.35	338.15	46.04	00:00:42.780000	322696832	12	8.97
kraken2_RefSeqV208_nt_ani99_cLOW_stTrue_r2_0.05	408.3	55.19	00:00:53.090000	322726660	12	8.72
kraken2_RefSeqV208_nt_ani99_cHIGH_stFalse_r5_0.05	328.43	44.14	00:00:41.870000	322719560	12	8.89
kraken2_RefSeqV208_nt_NegControl_LM_0.20	18.17	37.14	00:00:14.970000	318349300	12	3.69
kraken2_RefSeqV208_nt_ani97_cLOW_stTrue_r8_0.60	338.28	44.2	00:00:42.500000	322707704	12	8.99
kraken2_RefSeqV208_nt_MGRG_nanopore_b3.fail.2d_0.35	0.11	0.21	00:00:00.230000	1331604	12	1.38
kraken2_RefSeqV208_nt_ani97_cHIGH_stFalse_r8_0.15	356.29	50.25	00:00:48.160000	322748144	12	8.43
kraken2_RefSeqV208_nt_BMI_bmi_reads_0.00	82.5	38.29	00:00:21.840000	322572356	12	5.52
kraken2_RefSeqV208_nt_UnAmbiguouslyMapped_ds.frankengenome.mix_0.75	123.07	41.02	00:00:25.490000	322241572	12	6.43
kraken2_RefSeqV208_nt_Huttenhower_HC2_0.65	15.06	33.82	00:00:14.900000	312892800	12	3.27
kraken2_RefSeqV208_nt_ani95_cLOW_stTrue_r5_0.70	346.13	45.27	00:00:43.280000	322608248	12	9.04
kraken2_RefSeqV208_nt_RH_S005__insert_270_0.60	2545.14	90.19	00:03:51.180000	322566108	12	11.39
kraken2_RefSeqV208_nt_NegControl_MH2_0.80	16.64	37.36	00:00:16.200000	318373960	12	3.33
kraken2_RefSeqV208_nt_ani99_cHIGH_stTrue_r8_0.65	358.62	45.64	00:00:44.400000	322721292	12	9.1
kraken2_RefSeqV208_nt_ani100_cLOW_stTrue_r7_0.65	327.7	44.9	00:00:41.900000	322711504	12	8.89
kraken2_RefSeqV208_nt_Carma_eval_carma_0.20	1.52	11.41	00:00:07.840000	100720712	12	1.64
kraken2_RefSeqV208_nt_ani100_cLOW_stFalse_r8_0.25	359.73	46.66	00:00:44.580000	322700776	12	9.11
kraken2_RefSeqV208_nt_ani100_cHIGH_stFalse_r9_0.45	337.98	43.03	00:00:41.770000	322601252	12	9.12
kraken2_RefSeqV208_nt_ABRF_MGRG_10ng_0.60	88.92	36.81	00:00:20.160000	313659872	12	6.23
kraken2_RefSeqV208_nt_ani97_cLOW_stTrue_r7_0.60	348.51	45.98	00:00:43.510000	322687308	12	9.06
kraken2_RefSeqV208_nt_ani97_cLOW_stFalse_r7_0.35	345.9	45.58	00:00:43.330000	322719496	12	9.03
kraken2_RefSeqV208_nt_ani97_cHIGH_stTrue_r0_0.75	350.24	45.4	00:00:44.060000	322718348	12	8.97
kraken2_RefSeqV208_nt_Huttenhower_LC1_0.75	4.1	18.69	00:00:08.400000	177807796	12	2.71
kraken2_RefSeqV208_nt_MGRG_nanopore_R6_2d_fail_1.00	3.72	20.94	00:00:08.740000	189431940	12	2.82
kraken2_RefSeqV208_nt_ani99_cLOW_stFalse_r4_0.05	378.14	47.98	00:00:48.140000	322741148	12	8.85
kraken2_RefSeqV208_nt_ani100_cLOW_stFalse_r4_0.85	355.75	49.62	00:00:47.790000	322568732	12	8.48
kraken2_RefSeqV208_nt_ani99_cHIGH_stTrue_r3_0.45	370.06	50.75	00:00:49.150000	322745820	12	8.56
kraken2_RefSeqV208_nt_ani95_cLOW_stFalse_r1_0.10	368.38	47.26	00:00:45.960000	322699300	12	9.04
kraken2_RefSeqV208_nt_ani97_cHIGH_stFalse_r3_0.35	341	44.91	00:00:42.590000	322735928	12	9.05
kraken2_RefSeqV208_nt_ani99_cLOW_stTrue_r6_0.25	340.53	47.16	00:00:44.220000	322707788	12	8.76
kraken2_RefSeqV208_nt_ani99_cHIGH_stFalse_r3_1.00	332.57	44.34	00:00:41.990000	322639824	12	8.97
kraken2_RefSeqV208_nt_ani99_cHIGH_stFalse_r1_0.25	398.48	50.13	00:00:59.090000	322758260	12	7.59
kraken2_RefSeqV208_nt_ani99_cLOW_stTrue_r4_1.00	343.58	46.71	00:00:43.680000	322683076	12	8.93
kraken2_RefSeqV208_nt_ani95_cLOW_stFalse_r6_0.90	356.03	44.72	00:00:44.410000	322643636	12	9.02
kraken2_RefSeqV208_nt_ani100_cHIGH_stFalse_r2_0.65	335.08	43.06	00:00:41.550000	322563212	12	9.1
kraken2_RefSeqV208_nt_ani100_cHIGH_stTrue_r4_0.45	346.28	45.76	00:00:43.570000	322722732	12	8.99
kraken2_RefSeqV208_nt_ani100_cLOW_stFalse_r3_0.05	390.33	49.51	00:00:48.320000	322727176	12	9.1
kraken2_RefSeqV208_nt_RH_S003__insert_270_0.95	2712.4	94.74	00:04:06.270000	322455792	12	11.39
kraken2_RefSeqV208_nt_ani99_cLOW_stFalse_r3_0.85	357.31	46.81	00:00:44.700000	322690392	12	9.03
kraken2_RefSeqV208_nt_ani100_cLOW_stTrue_r3_0.45	347.08	46.63	00:00:43.880000	322730580	12	8.97
kraken2_RefSeqV208_nt_UnAmbiguouslyMapped_ds.nycsm_0.45	9.15	22.61	00:00:09.840000	191104340	12	3.22
kraken2_RefSeqV208_nt_ani97_cLOW_stFalse_r4_0.95	327.46	45.06	00:00:41.900000	322579572	12	8.88
kraken2_RefSeqV208_nt_ani95_cLOW_stTrue_r1_0.50	335.12	45.09	00:00:42.300000	322685876	12	8.98
kraken2_RefSeqV208_nt_MGRG_nanopore_b1.fail.2d_0.80	0.35	1.34	00:00:01.530000	10123824	12	1.1
kraken2_RefSeqV208_nt_ani97_cLOW_stTrue_r3_0.40	325.92	44.34	00:00:41.520000	322682004	12	8.91
kraken2_RefSeqV208_nt_ani95_cLOW_stFalse_r9_0.90	384.86	47.47	00:00:47.370000	322551096	12	9.12
kraken2_RefSeqV208_nt_ani97_cLOW_stFalse_r3_0.15	353.82	46.37	00:00:44.470000	322725376	12	8.99
kraken2_RefSeqV208_nt_ani99_cLOW_stTrue_r9_0.25	400.14	51.66	00:00:52.430000	322722648	12	8.61
kraken2_RefSeqV208_nt_Huttenhower_LC5_0.55	4.16	17.88	00:00:07.620000	174160164	12	2.89
kraken2_RefSeqV208_nt_ani97_cHIGH_stTrue_r4_0.55	326.78	42.96	00:00:40.800000	322721068	12	9.06
kraken2_RefSeqV208_nt_NegControl_MH1_0.20	18.07	38.2	00:00:16.170000	318365264	12	3.47
kraken2_RefSeqV208_nt_ani99_cLOW_stTrue_r2_0.30	353.46	48.33	00:00:44.930000	322700036	12	8.94
kraken2_RefSeqV208_nt_ani97_cLOW_stFalse_r8_0.00	337.37	48.22	00:00:46.930000	322747496	12	8.21
kraken2_RefSeqV208_nt_NegControl_LM_0.15	18.3	38.54	00:00:16.220000	318342400	12	3.5
kraken2_RefSeqV208_nt_ani99_cHIGH_stFalse_r5_0.30	339.15	45.76	00:00:43	322706752	12	8.95
kraken2_RefSeqV208_nt_ani95_cLOW_stFalse_r2_0.85	324.78	42.58	00:00:40.520000	322606436	12	9.06
kraken2_RefSeqV208_nt_ani97_cLOW_stTrue_r8_0.55	349.94	46.09	00:00:43.900000	322703596	12	9.01
kraken2_RefSeqV208_nt_ani100_cHIGH_stFalse_r6_0.70	370.83	46.31	00:00:45.670000	322573516	12	9.13
kraken2_RefSeqV208_nt_ani100_cHIGH_stTrue_r0_0.50	361.08	44.88	00:00:43.810000	322689820	12	9.26
kraken2_RefSeqV208_nt_ani100_cLOW_stFalse_r7_0.10	340.79	45.77	00:00:44.080000	322664412	12	8.76
kraken2_RefSeqV208_nt_ani99_cLOW_stFalse_r7_0.90	374.4	50.27	00:00:49.630000	322600904	12	8.55
kraken2_RefSeqV208_nt_UnAmbiguouslyMapped_ds.hous1_0.65	13.31	31.52	00:00:13.270000	259168092	12	3.37
kraken2_RefSeqV208_nt_ani99_cLOW_stFalse_r0_0.10	376.86	47.27	00:00:46.480000	322691656	12	9.12
kraken2_RefSeqV208_nt_MGRG_nanopore_b4.fail.2d_0.65	0.48	2.93	00:00:03.270000	25904660	12	1.04
kraken2_RefSeqV208_nt_ani100_cLOW_stFalse_r0_0.90	332.68	42.55	00:00:41.190000	322635496	12	9.1
kraken2_RefSeqV208_nt_ani100_cLOW_stTrue_r8_0.50	343.57	46.13	00:00:43.760000	322711416	12	8.9
kraken2_RefSeqV208_nt_ani99_cHIGH_stTrue_r7_0.50	345.43	44.34	00:00:42.950000	322739956	12	9.07
kraken2_RefSeqV208_nt_ani95_cLOW_stFalse_r5_0.05	356.71	47.05	00:00:45.260000	322734160	12	8.91
kraken2_RefSeqV208_nt_NA12878_NegControl_SL126487_0_0.45	685.93	57.3	00:01:13.210000	323054592	12	10.15
kraken2_RefSeqV208_nt_Mavromatis_simLC_0.80	17.23	34.36	00:00:14.950000	315931332	12	3.44
kraken2_RefSeqV208_nt_JGI_SRR033547_0.90	0.12	0.03	00:00:00.070000	217444	12	2.22
kraken2_RefSeqV208_nt_ani97_cHIGH_stFalse_r7_0.20	338.56	43.79	00:00:42.500000	322740824	12	8.99
kraken2_RefSeqV208_nt_ani97_cLOW_stTrue_r7_0.55	383.99	48.53	00:00:47.320000	322691612	12	9.13
kraken2_RefSeqV208_nt_ani97_cLOW_stFalse_r7_0.00	406.83	51.63	00:00:50.970000	322731752	12	8.99
kraken2_RefSeqV208_nt_ani97_cHIGH_stTrue_r0_0.40	358	47.62	00:00:45.030000	322738928	12	9
kraken2_RefSeqV208_nt_Huttenhower_LC1_0.40	4.21	19.56	00:00:08.110000	177631132	12	2.92
kraken2_RefSeqV208_nt_Carma_eval_carma_0.15	1.63	11.07	00:00:07.720000	100753484	12	1.64
kraken2_RefSeqV208_nt_ani99_cLOW_stFalse_r8_0.90	352.21	46.74	00:00:44.560000	322667600	12	8.95
kraken2_RefSeqV208_nt_ani100_cLOW_stFalse_r8_0.10	353.59	46.13	00:00:43.930000	322735204	12	9.09
kraken2_RefSeqV208_nt_ABRF_MGRG_10ng_0.55	90.1	36.32	00:00:20.170000	313619508	12	6.26
kraken2_RefSeqV208_nt_ani100_cHIGH_stFalse_r9_0.70	332.11	42.14	00:00:41.090000	322596608	12	9.1
kraken2_RefSeqV208_nt_ani99_cHIGH_stTrue_r8_0.50	366.16	46.54	00:00:45.870000	322739508	12	8.99
kraken2_RefSeqV208_nt_ani100_cLOW_stTrue_r7_0.50	374.38	47.78	00:00:46.580000	322728168	12	9.06
kraken2_RefSeqV208_nt_BMI_bmi_reads_0.35	88.04	37.79	00:00:21.580000	322446260	12	5.83
kraken2_RefSeqV208_nt_JGI_SRR033548_0.90	1.11	7.39	00:00:04.240000	63154324	12	2
kraken2_RefSeqV208_nt_ani97_cHIGH_stFalse_r8_0.20	336.2	44.62	00:00:42.370000	322735376	12	8.98
kraken2_RefSeqV208_nt_MGRG_nanopore_b3.fail.2d_0.00	0.23	0.27	00:00:00.400000	1332248	12	1.24
kraken2_RefSeqV208_nt_UnAmbiguouslyMapped_ds.frankengenome.mix_0.40	125.27	39.87	00:00:25.360000	322273060	12	6.51
kraken2_RefSeqV208_nt_ani97_cLOW_stFalse_r0_0.80	345.04	44.9	00:00:43.480000	322663188	12	8.96
kraken2_RefSeqV208_nt_Huttenhower_HC2_0.50	15.62	36.25	00:00:15.260000	312878984	12	3.39
kraken2_RefSeqV208_nt_ani95_cLOW_stTrue_r5_0.45	360.12	47.54	00:00:45.200000	322680296	12	9.01
kraken2_RefSeqV208_nt_RH_S005__insert_270_0.55	2728.98	94.87	00:04:07.930000	322627572	12	11.38
kraken2_RefSeqV208_nt_ani95_cLOW_stTrue_r3_0.60	336.27	44.58	00:00:42.610000	322715580	12	8.93
kraken2_RefSeqV208_nt_UnAmbiguouslyMapped_ds.cityparks_0.20	19.55	36.65	00:00:15.800000	311417316	12	3.55
kraken2_RefSeqV208_nt_ani100_cLOW_stTrue_r1_0.75	426.56	54.71	00:00:51.130000	322667448	12	9.41
kraken2_RefSeqV208_nt_ani99_cLOW_stFalse_r9_0.35	327.3	44.39	00:00:41.720000	322714588	12	8.9
kraken2_RefSeqV208_nt_RH_S001__insert_270_0.65	2700.01	94.74	00:04:05	322541800	12	11.4
kraken2_RefSeqV208_nt_RM2_S001__insert_270_0.40	2784.52	98.31	00:04:13.720000	322951720	12	11.36
kraken2_RefSeqV208_nt_ani100_cHIGH_stTrue_r9_0.75	327.66	43.25	00:00:40.940000	322713736	12	9.06
kraken2_RefSeqV208_nt_ani97_cLOW_stTrue_r1_0.70	351.75	46.4	00:00:44.160000	322720844	12	9.01
kraken2_RefSeqV208_nt_RL_S001__insert_270_0.60	2552.93	88.85	00:03:53.710000	322611376	12	11.3
kraken2_RefSeqV208_nt_ani97_cLOW_stFalse_r3_1.00	346.53	44.98	00:00:42.910000	322634360	12	9.12
kraken2_RefSeqV208_nt_ani97_cLOW_stFalse_r1_0.25	339.61	47.12	00:00:43.510000	322708144	12	8.88
kraken2_RefSeqV208_nt_MGRG_nanopore_b3.pass.2d_0.30	0.18	0.04	00:00:00.080000	181252	12	2.75
kraken2_RefSeqV208_nt_ani97_cHIGH_stTrue_r6_0.65	348.55	45.21	00:00:43.390000	322718404	12	9.07
kraken2_RefSeqV208_nt_Huttenhower_LC7_0.65	4.02	16.96	00:00:07.480000	162822300	12	2.8
kraken2_RefSeqV208_nt_ani97_cHIGH_stFalse_r9_0.85	348.71	46.64	00:00:43.730000	322646712	12	9.04
kraken2_RefSeqV208_nt_RH_S002__insert_270_0.05	3000.92	101.13	00:04:36.970000	323452424	12	11.19
kraken2_RefSeqV208_nt_ani95_cLOW_stFalse_r3_0.20	344.44	45.56	00:00:43.510000	322711596	12	8.96
kraken2_RefSeqV208_nt_ani99_cHIGH_stFalse_r4_0.95	364.26	47.09	00:00:45.360000	322646412	12	9.06
kraken2_RefSeqV208_nt_ani99_cLOW_stTrue_r3_0.95	360.48	48.3	00:00:45.430000	322706368	12	8.99
kraken2_RefSeqV208_nt_RM2_S002__insert_270_0.20	2833.77	97.41	00:04:17.610000	323167292	12	11.37
kraken2_RefSeqV208_nt_BioPool_0.05	16.36	31.15	00:00:13.280000	269050132	12	3.57
kraken2_RefSeqV208_nt_ani97_cHIGH_stFalse_r1_0.05	384.11	48.77	00:00:50.350000	322768604	12	8.59
kraken2_RefSeqV208_nt_ani99_cLOW_stFalse_r6_0.35	359.1	46.72	00:00:44.920000	322721244	12	9.03
kraken2_RefSeqV208_nt_ani99_cHIGH_stTrue_r1_0.75	361.85	45.45	00:00:44.140000	322725932	12	9.22
kraken2_RefSeqV208_nt_MGRG_nanopore_R6_2d_fail_0.15	3.65	21.47	00:00:08.820000	189407904	12	2.84
kraken2_RefSeqV208_nt_ani100_cHIGH_stFalse_r0_0.55	336.53	43.83	00:00:42.590000	322562008	12	8.92
kraken2_RefSeqV208_nt_ani100_cHIGH_stTrue_r6_0.75	383.27	47.19	00:00:47.230000	322721008	12	9.11
kraken2_RefSeqV208_nt_MGRG_nanopore_b4.pass.2d_0.55	0.11	0.02	00:00:00.050000	88596	12	2.66
kraken2_RefSeqV208_nt_ani100_cLOW_stFalse_r1_0.35	349.01	44.83	00:00:43.520000	322496052	12	9.04
kraken2_RefSeqV208_nt_Raiphy_eval_RAIphy_0.20	20.83	34.85	00:00:15.700000	306081152	12	3.54
kraken2_RefSeqV208_nt_ani97_cHIGH_stFalse_r6_0.85	359.57	48.87	00:00:47.790000	322673948	12	8.54
kraken2_RefSeqV208_nt_Huttenhower_LC8_0.65	4.1	19.31	00:00:08.290000	179900980	12	2.82
kraken2_RefSeqV208_nt_ani97_cHIGH_stTrue_r9_0.65	342.8	44.5	00:00:43.010000	322736936	12	9
kraken2_RefSeqV208_nt_ani99_cLOW_stTrue_r4_0.15	394.36	49.95	00:00:48.870000	322704372	12	9.09
kraken2_RefSeqV208_nt_Mavromatis_simHC_0.75	20.57	33.75	00:00:14.740000	321319844	12	3.68
kraken2_RefSeqV208_nt_ani99_cHIGH_stFalse_r3_0.15	331.61	44.29	00:00:41.940000	322722152	12	8.96
kraken2_RefSeqV208_nt_MGRG_nanopore_b8.fail.2d_0.85	1.71	11.83	00:00:06.230000	110044696	12	2.17
kraken2_RefSeqV208_nt_HMP_even_illum_SRR172902_0.55	68.61	37.31	00:00:19.030000	321593836	12	5.56
kraken2_RefSeqV208_nt_Carma_eval_carma_1.00	1.75	13.43	00:00:09.730000	100744272	12	1.56
kraken2_RefSeqV208_nt_ani97_cLOW_stTrue_r5_0.65	338.56	45.16	00:00:42.940000	322705428	12	8.93
kraken2_RefSeqV208_nt_ani99_cHIGH_stFalse_r8_0.00	366.08	49.02	00:00:48.870000	322746028	12	8.49
kraken2_RefSeqV208_nt_UnAmbiguouslyMapped_ds.frankengenome_0.25	17.15	35.9	00:00:15.410000	300332700	12	3.44
kraken2_RefSeqV208_nt_ani97_cLOW_stFalse_r5_0.30	360.99	46.69	00:00:45.050000	322754112	12	9.04
kraken2_RefSeqV208_nt_MGRG_nanopore_b7.pass.2d_0.95	0.4	2.5	00:00:02.740000	18835988	12	1.06
kraken2_RefSeqV208_nt_Huttenhower_LC3_0.70	3.9	17.64	00:00:07.420000	169762516	12	2.9
kraken2_RefSeqV208_nt_ani97_cHIGH_stTrue_r2_0.70	368.13	46.47	00:00:45.500000	322718764	12	9.11
kraken2_RefSeqV208_nt_ABRF_MGRG_1ng_0.70	78.88	35.99	00:00:19.210000	305588924	12	5.97
kraken2_RefSeqV208_nt_ani99_cLOW_stTrue_r8_0.80	331.45	45.82	00:00:42.380000	322699908	12	8.9
kraken2_RefSeqV208_nt_ani95_cLOW_stTrue_r7_0.75	338.72	45.31	00:00:42.570000	322665884	12	9.01
kraken2_RefSeqV208_nt_ani95_cLOW_stFalse_r8_0.35	340.22	44.56	00:00:42.520000	313502500	12	9.04
kraken2_RefSeqV208_nt_ani100_cLOW_stTrue_r5_0.60	337.28	45.03	00:00:42.600000	322685208	12	8.97
kraken2_RefSeqV208_nt_ani100_cHIGH_stFalse_r4_0.40	373.73	46.25	00:00:45.670000	322631112	12	9.19
kraken2_RefSeqV208_nt_ani100_cHIGH_stTrue_r2_0.60	386.59	48.42	00:00:47.590000	322718420	12	9.13
kraken2_RefSeqV208_nt_ani100_cLOW_stFalse_r5_0.20	344.53	45.96	00:00:43.530000	322678636	12	8.96
kraken2_RefSeqV208_nt_ani97_cHIGH_stFalse_r2_0.90	370.68	46.11	00:00:45.790000	322651584	12	9.1
kraken2_RefSeqV208_nt_UnAmbiguouslyMapped_ds.gut_0.10	9.19	22.5	00:00:09.900000	180598480	12	3.2
kraken2_RefSeqV208_nt_ani99_cLOW_stTrue_r0_0.00	356.27	49.74	00:00:50.400000	322716044	12	8.05
kraken2_RefSeqV208_nt_NegControl_LM_1.00	17.53	35.25	00:00:14.450000	318333176	12	3.65
kraken2_RefSeqV208_nt_ani99_cHIGH_stFalse_r7_0.00	373.05	50.5	00:00:54.990000	322758364	12	7.7
kraken2_RefSeqV208_nt_ani95_cLOW_stFalse_r7_0.35	351.57	46.63	00:00:44.420000	321019000	12	8.96
kraken2_RefSeqV208_nt_ani99_cHIGH_stFalse_r0_0.80	354.28	46.74	00:00:44.460000	322654092	12	9.01
kraken2_RefSeqV208_nt_ani95_cLOW_stTrue_r8_0.75	340.32	45.2	00:00:42.950000	322626916	12	8.97
kraken2_RefSeqV208_nt_ani99_cLOW_stTrue_r7_0.80	355.16	47.98	00:00:45.070000	322683544	12	8.94
kraken2_RefSeqV208_nt_ani97_cHIGH_stFalse_r5_0.10	361.82	46.74	00:00:45.330000	322739300	12	9.01
kraken2_RefSeqV208_nt_ani99_cLOW_stFalse_r2_0.20	335.85	45.3	00:00:42.500000	322700832	12	8.96
kraken2_RefSeqV208_nt_ani99_cHIGH_stTrue_r5_0.60	341.5	46.43	00:00:43.520000	322722268	12	8.91
kraken2_RefSeqV208_nt_UnAmbiguouslyMapped_ds.hous2_0.85	8.63	24.23	00:00:10.120000	203532588	12	3.24
kraken2_RefSeqV208_nt_ani99_cLOW_stFalse_r4_0.70	367	45.09	00:00:44.780000	322645612	12	9.2
kraken2_RefSeqV208_nt_ani99_cHIGH_stTrue_r3_0.30	358.81	46.42	00:00:44.610000	322744236	12	9.08
kraken2_RefSeqV208_nt_ani100_cHIGH_stFalse_r5_0.90	382.46	46.74	00:00:46.750000	322610476	12	9.18
kraken2_RefSeqV208_nt_ani95_cLOW_stFalse_r1_0.65	368.85	48.13	00:00:45.890000	322637424	12	9.08
kraken2_RefSeqV208_nt_MGRG_nanopore_b9.pass.2d_0.80	0.14	0.01	00:00:00.050000	67648	12	2.69
kraken2_RefSeqV208_nt_ani97_cHIGH_stFalse_r3_0.40	336.7	45.43	00:00:42.980000	322720992	12	8.88
kraken2_RefSeqV208_nt_ani99_cLOW_stTrue_r6_0.50	363.54	47.01	00:00:45.370000	322695580	12	9.04
kraken2_RefSeqV208_nt_ani99_cHIGH_stFalse_r1_0.50	360.07	48.3	00:01:01.780000	322733552	12	6.6
kraken2_RefSeqV208_nt_ani100_cHIGH_stFalse_r2_0.10	363.81	47.65	00:00:46	322637888	12	8.94
kraken2_RefSeqV208_nt_ani100_cHIGH_stTrue_r4_0.30	323.9	42.32	00:00:40.610000	322717056	12	9.01
kraken2_RefSeqV208_nt_ani100_cLOW_stFalse_r3_0.70	335.23	44.67	00:00:42.350000	322635332	12	8.96
kraken2_RefSeqV208_nt_ani100_cLOW_stTrue_r3_0.30	336.18	45.17	00:00:42.690000	322740532	12	8.93
kraken2_RefSeqV208_nt_UnAmbiguouslyMapped_ds.nycsm_0.30	9.18	23.04	00:00:09.790000	191102132	12	3.29
kraken2_RefSeqV208_nt_ani95_cLOW_stTrue_r3_1.00	327.95	44.2	00:00:41.610000	322646984	12	8.94
kraken2_RefSeqV208_nt_ani95_cLOW_stTrue_r1_0.25	338.72	44.6	00:00:43	322703400	12	8.91
kraken2_RefSeqV208_nt_ani97_cLOW_stTrue_r3_0.35	362.27	47.76	00:00:45.540000	322696116	12	9
kraken2_RefSeqV208_nt_ani97_cLOW_stFalse_r3_0.60	432.52	54.06	00:00:51.700000	322727508	12	9.41
kraken2_RefSeqV208_nt_ani99_cLOW_stTrue_r9_0.50	375.28	50.57	00:00:47.310000	322720244	12	9
kraken2_RefSeqV208_nt_ani97_cHIGH_stTrue_r4_0.20	335.67	44.22	00:00:42.480000	322732248	12	8.94
kraken2_RefSeqV208_nt_RL_S001__insert_270_1.00	2814.64	91.73	00:04:14.340000	322450976	12	11.42
kraken2_RefSeqV208_nt_Huttenhower_LC5_0.20	4.15	18.85	00:00:07.760000	174080728	12	2.96
kraken2_RefSeqV208_nt_NegControl_MH1_0.55	18.19	39.38	00:00:16.530000	318342348	12	3.48
kraken2_RefSeqV208_nt_ani99_cLOW_stTrue_r2_0.45	341.78	46.39	00:00:43.210000	322677532	12	8.98
kraken2_RefSeqV208_nt_NA12878_NegControl_SL126488_0_0.80	276.17	43.9	00:00:36.980000	322634876	12	8.65
kraken2_RefSeqV208_nt_ani97_cLOW_stFalse_r8_0.75	392.38	48.92	00:00:47.800000	322641380	12	9.23
kraken2_RefSeqV208_nt_NegControl_LM_0.60	17.34	36.37	00:00:15.770000	318372228	12	3.4
kraken2_RefSeqV208_nt_ani99_cHIGH_stFalse_r5_0.45	349.23	45.97	00:00:44.220000	322707864	12	8.93
kraken2_RefSeqV208_nt_ani97_cLOW_stTrue_r8_0.20	341.73	45.73	00:00:43.030000	322745812	12	9
kraken2_RefSeqV208_nt_ani100_cHIGH_stFalse_r6_0.05	369.55	49.2	00:00:48.890000	322701972	12	8.56
kraken2_RefSeqV208_nt_ani100_cHIGH_stTrue_r0_0.25	336.07	43.03	00:00:41.750000	322725660	12	9.07
kraken2_RefSeqV208_nt_ani100_cLOW_stFalse_r7_0.65	350.52	45.09	00:00:43.640000	322625132	12	9.06
kraken2_RefSeqV208_nt_ani100_cHIGH_stTrue_r2_1.00	350.9	45.94	00:00:44.110000	322656300	12	8.99
kraken2_RefSeqV208_nt_UnAmbiguouslyMapped_ds.hous1_0.10	13.14	31.92	00:00:13.310000	259243768	12	3.38
kraken2_RefSeqV208_nt_ani99_cHIGH_stTrue_r5_1.00	384.91	48.88	00:00:47.400000	322705636	12	9.15
kraken2_RefSeqV208_nt_ani99_cLOW_stFalse_r0_0.65	366.68	46.49	00:00:48.080000	322611380	12	8.59
kraken2_RefSeqV208_nt_MGRG_nanopore_b4.fail.2d_0.10	0.49	2.87	00:00:03.220000	25896780	12	1.04
kraken2_RefSeqV208_nt_ani99_cHIGH_stTrue_r7_0.25	360.04	47.06	00:00:45.580000	322740192	12	8.93
kraken2_RefSeqV208_nt_ani100_cLOW_stTrue_r8_0.25	341.79	46.24	00:00:43.600000	322717984	12	8.89
kraken2_RefSeqV208_nt_ani100_cHIGH_stFalse_r1_0.85	364.01	44.51	00:00:44.310000	322542628	12	9.21
kraken2_RefSeqV208_nt_ani95_cLOW_stFalse_r5_0.70	399.73	52.34	00:00:51.760000	322673920	12	8.73
kraken2_RefSeqV208_nt_NA12878_NegControl_SL126487_0_0.30	655.48	57.03	00:01:10.940000	323093192	12	10.04
kraken2_RefSeqV208_nt_ani97_cHIGH_stFalse_r7_0.55	375.91	46.96	00:00:46.850000	322739172	12	9.02
kraken2_RefSeqV208_nt_ABRF_MGRG_Half_0.95	76.25	35.58	00:00:19.010000	294228764	12	5.88
kraken2_RefSeqV208_nt_ani97_cLOW_stTrue_r7_0.20	342.72	45.37	00:00:43.220000	322686344	12	8.97
kraken2_RefSeqV208_nt_ani97_cLOW_stFalse_r7_0.75	364.71	47.17	00:00:45.110000	322647828	12	9.13
kraken2_RefSeqV208_nt_Huttenhower_LC1_0.35	3.94	19.52	00:00:08.050000	177714280	12	2.91
kraken2_RefSeqV208_nt_ani97_cHIGH_stTrue_r0_0.35	357.92	44.46	00:00:43.600000	322711432	12	9.22
kraken2_RefSeqV208_nt_Mavromatis_simMC_0.80	21.29	34.63	00:00:15.210000	319119520	12	3.67
kraken2_RefSeqV208_nt_Carma_eval_carma_0.60	1.59	11.69	00:00:07.810000	100699536	12	1.7
kraken2_RefSeqV208_nt_ani100_cLOW_stFalse_r8_0.65	352.59	45.67	00:00:43.740000	322683320	12	9.1
kraken2_RefSeqV208_nt_ABRF_MGRG_10ng_0.20	96.75	39.6	00:00:22.080000	313735596	12	6.17
kraken2_RefSeqV208_nt_ani100_cHIGH_stFalse_r9_0.05	378.77	48.71	00:00:49.280000	322755148	12	8.67
kraken2_RefSeqV208_nt_ani100_cLOW_stTrue_r7_0.25	341.8	46.24	00:00:43.450000	322726032	12	8.92
kraken2_RefSeqV208_nt_ani99_cHIGH_stTrue_r8_0.25	329.89	44.76	00:00:41.920000	322744832	12	8.93
kraken2_RefSeqV208_nt_ani100_cLOW_stTrue_r5_1.00	358.03	45.76	00:00:44.290000	322617328	12	9.11
kraken2_RefSeqV208_nt_ani97_cHIGH_stFalse_r8_0.55	333	44.41	00:00:42	322694252	12	8.98
kraken2_RefSeqV208_nt_BMI_bmi_reads_0.40	87.84	37.63	00:00:21.680000	322444996	12	5.78
kraken2_RefSeqV208_nt_MGRG_nanopore_b3.fail.2d_0.75	0.16	0.25	00:00:00.270000	1331140	12	1.5
kraken2_RefSeqV208_nt_UnAmbiguouslyMapped_ds.frankengenome.mix_0.35	128.74	41.4	00:00:25.990000	322269976	12	6.54
kraken2_RefSeqV208_nt_ani95_cLOW_stTrue_r5_0.30	357.74	47.3	00:00:44.810000	322707476	12	9.03
kraken2_RefSeqV208_nt_Huttenhower_HC2_0.25	15.24	34.97	00:00:15.120000	312896596	12	3.31
kraken2_RefSeqV208_nt_RH_S005__insert_270_0.20	2643.49	97.09	00:04:04.250000	322990660	12	11.22
kraken2_RefSeqV208_nt_ani97_cHIGH_stTrue_r1_0.90	359.14	45.53	00:00:44.480000	322654964	12	9.09
kraken2_RefSeqV208_nt_ani95_cLOW_stTrue_r3_0.15	324.47	44.66	00:00:41.580000	322727852	12	8.87
kraken2_RefSeqV208_nt_ABRF_MGRG_5ng_0.80	73.23	37.82	00:00:19.860000	305722804	12	5.59
kraken2_RefSeqV208_nt_ani97_cLOW_stTrue_r6_0.85	352.65	47.28	00:00:44.600000	322702012	12	8.96
kraken2_RefSeqV208_nt_RM1_S001__insert_5000_0.85	888.77	54.44	00:01:31.240000	322460164	12	10.33
kraken2_RefSeqV208_nt_ani100_cLOW_stTrue_r1_0.00	382.76	52.38	00:00:50.290000	322748340	12	8.65
kraken2_RefSeqV208_nt_UnAmbiguouslyMapped_ds.cityparks_0.55	21.19	38.3	00:00:16.250000	311433248	12	3.66
kraken2_RefSeqV208_nt_ani99_cLOW_stFalse_r9_0.40	339.32	46.14	00:00:43.070000	322718420	12	8.94
kraken2_RefSeqV208_nt_NA12878_NegControl_SL126486_0_0.90	436.27	52.17	00:00:52.490000	322684068	12	9.3
kraken2_RefSeqV208_nt_RH_S001__insert_270_0.10	2672.98	94.96	00:04:03.440000	323174900	12	11.36
kraken2_RefSeqV208_nt_ani100_cLOW_stTrue_r6_0.80	330.73	44.99	00:00:42.300000	322650028	12	8.88
kraken2_RefSeqV208_nt_ani99_cHIGH_stTrue_r9_0.80	358.67	46.24	00:00:44.490000	322701376	12	9.1
kraken2_RefSeqV208_nt_ani100_cHIGH_stTrue_r9_0.00	335.22	47.24	00:00:47.030000	322740236	12	8.13
kraken2_RefSeqV208_nt_RM2_S001__insert_270_0.35	2730.44	93.92	00:04:09.520000	323017992	12	11.31
kraken2_RefSeqV208_nt_ani97_cLOW_stTrue_r1_0.05	361.46	48.14	00:00:45.340000	322768876	12	9.03
kraken2_RefSeqV208_nt_RL_S001__insert_270_0.15	2709.43	96.23	00:04:07.200000	323031888	12	11.34
kraken2_RefSeqV208_nt_ani95_cLOW_stTrue_r4_0.95	342.25	45.96	00:00:43.050000	322553916	12	9.01
kraken2_RefSeqV208_nt_ani97_cLOW_stFalse_r1_0.50	347.91	47.38	00:00:43.950000	322697508	12	8.99
kraken2_RefSeqV208_nt_MGRG_nanopore_b3.pass.2d_0.45	0.11	0.04	00:00:00.060000	181084	12	2.27
kraken2_RefSeqV208_nt_Huttenhower_LC7_0.10	3.95	17.69	00:00:07.590000	162909220	12	2.85
kraken2_RefSeqV208_nt_ani97_cHIGH_stTrue_r6_0.10	335.47	43.79	00:00:42.540000	322721768	12	8.91
kraken2_RefSeqV208_nt_RH_S002__insert_270_0.70	3030	94.27	00:04:33.350000	322527012	12	11.42
kraken2_RefSeqV208_nt_ani97_cLOW_stTrue_r9_0.85	348.31	46.33	00:00:44.170000	322670152	12	8.93
kraken2_RefSeqV208_nt_ani95_cLOW_stFalse_r3_0.55	328.98	42.69	00:00:40.970000	322688340	12	9.07
kraken2_RefSeqV208_nt_RM2_S002__insert_270_0.55	2988.82	103.21	00:04:32.070000	322770184	12	11.36
kraken2_RefSeqV208_nt_BioPool_0.70	17.3	30.92	00:00:13.480000	269072788	12	3.57
kraken2_RefSeqV208_nt_ani97_cHIGH_stFalse_r1_0.70	373.78	46.2	00:00:45.850000	322709064	12	9.15
kraken2_RefSeqV208_nt_ABRF_MGRG_Normal_0.85	68.94	32.6	00:00:17.370000	286918464	12	5.84
kraken2_RefSeqV208_nt_ani99_cLOW_stFalse_r6_0.40	348.17	46.71	00:00:43.790000	322708584	12	9.01
kraken2_RefSeqV208_nt_ani99_cHIGH_stTrue_r1_0.00	366.44	48.92	00:00:49.260000	322735788	12	8.43
kraken2_RefSeqV208_nt_MGRG_nanopore_R6_2d_fail_0.60	3.34	20.62	00:00:08.600000	189391580	12	2.78
kraken2_RefSeqV208_nt_ani100_cHIGH_stTrue_r1_0.80	364.96	47.62	00:00:45.580000	322721456	12	9.05
kraken2_RefSeqV208_nt_ani100_cHIGH_stFalse_r0_0.20	361.22	46.44	00:00:45.060000	322599348	12	9.04
kraken2_RefSeqV208_nt_ani100_cHIGH_stTrue_r6_0.00	372.26	50.08	00:00:48.160000	322761620	12	8.76
kraken2_RefSeqV208_nt_MGRG_nanopore_b4.pass.2d_0.20	0.12	0.01	00:00:00.050000	88576	12	2.76
kraken2_RefSeqV208_nt_ani99_cHIGH_stTrue_r6_0.80	372.4	49.11	00:00:47.280000	322715392	12	8.91
kraken2_RefSeqV208_nt_ani100_cLOW_stTrue_r9_0.80	327.64	44.42	00:00:41.500000	322707888	12	8.96
kraken2_RefSeqV208_nt_ani100_cLOW_stFalse_r1_0.40	347.43	45.48	00:00:43.700000	322516480	12	8.99
kraken2_RefSeqV208_nt_Raiphy_eval_RAIphy_0.55	20.59	34.59	00:00:15.650000	306065448	12	3.52
kraken2_RefSeqV208_nt_ani97_cHIGH_stTrue_r9_0.10	344.8	44.14	00:00:43.550000	322746636	12	8.93
kraken2_RefSeqV208_nt_Huttenhower_LC8_0.10	4.38	19.72	00:00:08.310000	179906056	12	2.89
kraken2_RefSeqV208_nt_ani99_cLOW_stTrue_r4_0.60	324.29	44.37	00:00:41.490000	322700748	12	8.88
kraken2_RefSeqV208_nt_Mavromatis_simHC_0.00	22.6	36.49	00:00:16.470000	321345700	12	3.58
kraken2_RefSeqV208_nt_ani99_cHIGH_stFalse_r3_0.60	358.4	47.32	00:00:45.030000	322707960	12	9
kraken2_RefSeqV208_nt_HMP_even_illum_SRR172902_0.20	67.34	37.9	00:00:19.500000	321628784	12	5.39
kraken2_RefSeqV208_nt_ani100_cLOW_stTrue_r2_0.95	338.34	45.65	00:00:43	322674764	12	8.92
kraken2_RefSeqV208_nt_ani97_cLOW_stTrue_r5_0.10	362.84	46.74	00:00:45.180000	322744464	12	9.06
kraken2_RefSeqV208_nt_UnAmbiguouslyMapped_ds.frankengenome_0.50	17.19	35.38	00:00:15.430000	300295552	12	3.4
kraken2_RefSeqV208_nt_ani99_cHIGH_stFalse_r8_0.75	372.63	47.1	00:00:45.750000	322700948	12	9.17
kraken2_RefSeqV208_nt_ani95_cLOW_stTrue_r0_0.80	357.99	45.98	00:00:44.510000	322650828	12	9.07
kraken2_RefSeqV208_nt_ani97_cLOW_stFalse_r5_0.45	358.46	46.42	00:00:44.710000	322738032	12	9.05
kraken2_RefSeqV208_nt_ani97_cHIGH_stTrue_r2_0.05	346.21	46.44	00:00:44.590000	322747688	12	8.8
kraken2_RefSeqV208_nt_Huttenhower_LC3_0.05	4.42	18.8	00:00:07.940000	169896780	12	2.92
kraken2_RefSeqV208_nt_ani97_cHIGH_stTrue_r5_0.85	325.18	42.77	00:00:40.690000	322638628	12	9.04
kraken2_RefSeqV208_nt_Huttenhower_LC4_0.85	3.75	17.04	00:00:07.150000	166623020	12	2.9
kraken2_RefSeqV208_nt_ABRF_MGRG_1ng_0.05	77.36	36.84	00:00:20.260000	305705392	12	5.63
kraken2_RefSeqV208_nt_ani95_cLOW_stTrue_r7_0.00	345.34	46.47	00:00:45.760000	322710532	12	8.56
kraken2_RefSeqV208_nt_ani95_cLOW_stFalse_r8_0.40	331.05	43.65	00:00:41.600000	313448120	12	9
kraken2_RefSeqV208_nt_ani97_cLOW_stTrue_r2_0.90	327.9	44.5	00:00:41.610000	322705988	12	8.94
kraken2_RefSeqV208_nt_ani100_cLOW_stTrue_r5_0.15	337.89	45.34	00:00:42.610000	322703848	12	8.99
kraken2_RefSeqV208_nt_ani100_cHIGH_stFalse_r4_0.35	374.78	45.86	00:00:45.610000	322631220	12	9.22
kraken2_RefSeqV208_nt_ani100_cHIGH_stTrue_r2_0.15	353.18	46.25	00:00:44.160000	322725708	12	9.04
kraken2_RefSeqV208_nt_ani99_cHIGH_stTrue_r2_0.95	370.13	48.5	00:00:46.220000	322674488	12	9.05
kraken2_RefSeqV208_nt_ani100_cLOW_stFalse_r5_0.55	341.19	45.38	00:00:43.260000	322627492	12	8.93
kraken2_RefSeqV208_nt_UnAmbiguouslyMapped_ds.gut_0.65	8.57	23.51	00:00:11.380000	180499156	12	2.81
kraken2_RefSeqV208_nt_ani99_cLOW_stTrue_r0_0.75	400.72	50.53	00:00:49.590000	322709716	12	9.09
kraken2_RefSeqV208_nt_ani99_cHIGH_stFalse_r7_0.75	358.04	47.23	00:00:44.840000	322727456	12	9.03
kraken2_RefSeqV208_nt_ani95_cLOW_stFalse_r7_0.40	335.99	46.4	00:00:42.960000	321023504	12	8.9
kraken2_RefSeqV208_nt_ani95_cLOW_stTrue_r8_0.00	370.42	50.6	00:00:49.370000	322731872	12	8.52
kraken2_RefSeqV208_nt_ani97_cHIGH_stFalse_r5_0.65	345.63	45.16	00:00:43.620000	322720040	12	8.95
kraken2_RefSeqV208_nt_ani99_cLOW_stFalse_r2_0.55	361.78	46.78	00:00:44.940000	322684708	12	9.09
kraken2_RefSeqV208_nt_ani99_cHIGH_stTrue_r5_0.15	371.36	47.92	00:00:46.560000	322733916	12	9
kraken2_RefSeqV208_nt_ani100_cHIGH_stTrue_r5_0.95	376.11	47.14	00:00:46.170000	322656996	12	9.16
kraken2_RefSeqV208_nt_ani100_cHIGH_stTrue_r1_0.40	355.69	46.67	00:00:44.640000	322715568	12	9.01
kraken2_RefSeqV208_nt_ani100_cHIGH_stFalse_r7_0.60	378.69	48.09	00:00:46.720000	322598824	12	9.13
kraken2_RefSeqV208_nt_ani100_cLOW_stFalse_r6_0.00	354.59	48.72	00:00:46.110000	322687184	12	8.74
kraken2_RefSeqV208_nt_HMP_even_454_SRR072233_0.00	156.65	44.94	00:00:33.720000	322436668	12	5.97
kraken2_RefSeqV208_nt_ani99_cLOW_stFalse_r6_0.80	354.18	47.39	00:00:44.590000	322693788	12	9
kraken2_RefSeqV208_nt_ani99_cHIGH_stFalse_r4_0.20	370.48	46.96	00:00:46.110000	322735444	12	9.05
kraken2_RefSeqV208_nt_ani95_cLOW_stFalse_r3_0.95	383.86	48.03	00:00:47.300000	322638168	12	9.13
kraken2_RefSeqV208_nt_ani97_cLOW_stTrue_r9_0.45	349.4	49.37	00:00:47.210000	322705832	12	8.44
kraken2_RefSeqV208_nt_ABRF_MGRG_Normal_0.45	65.82	34.48	00:00:18.040000	286925864	12	5.55
kraken2_RefSeqV208_nt_ani99_cLOW_stTrue_r3_0.20	394.73	50.7	00:00:49.650000	322744668	12	8.96
kraken2_RefSeqV208_nt_RM2_S002__insert_270_0.95	2877.81	100.59	00:04:25.570000	322487908	12	11.21
kraken2_RefSeqV208_nt_ani97_cLOW_stFalse_r9_0.10	346.48	45.74	00:00:43.390000	322757664	12	9.03
kraken2_RefSeqV208_nt_ani97_cHIGH_stFalse_r6_0.30	346.24	45.69	00:00:44.380000	322737484	12	8.83
kraken2_RefSeqV208_nt_ani95_cLOW_stFalse_r4_0.15	384.64	48.62	00:00:47.150000	322683440	12	9.18
kraken2_RefSeqV208_nt_ani99_cLOW_stFalse_r1_0.00	370.51	50.75	00:00:54.920000	322755060	12	7.66
kraken2_RefSeqV208_nt_ani100_cLOW_stFalse_r1_0.80	347.41	46.4	00:00:43.820000	322490148	12	8.98
kraken2_RefSeqV208_nt_Raiphy_eval_RAIphy_0.95	18.74	31.51	00:00:14.010000	306054800	12	3.58
kraken2_RefSeqV208_nt_ani99_cHIGH_stTrue_r6_0.40	353.85	45.75	00:00:45.440000	322760744	12	8.79
kraken2_RefSeqV208_nt_ani100_cLOW_stTrue_r9_0.40	326.4	44.25	00:00:41.560000	322696364	12	8.91
kraken2_RefSeqV208_nt_ani99_cLOW_stFalse_r9_0.80	357.94	45.82	00:00:44.740000	322646480	12	9.02
kraken2_RefSeqV208_nt_ani100_cLOW_stFalse_r9_0.00	350	48.53	00:00:47.850000	322720268	12	8.32
kraken2_RefSeqV208_nt_UnAmbiguouslyMapped_ds.cityparks_0.95	21.49	37.56	00:00:16.630000	311393032	12	3.55
kraken2_RefSeqV208_nt_RM1_S001__insert_5000_0.45	916.23	55.71	00:01:32.900000	322566272	12	10.46
kraken2_RefSeqV208_nt_ani100_cHIGH_stFalse_r8_0.60	348.66	44.4	00:00:43.270000	322619104	12	9.08
kraken2_RefSeqV208_nt_NA12878_NegControl_SL126486_0_0.50	425.88	50.79	00:00:51.570000	322870932	12	9.24
kraken2_RefSeqV208_nt_MGRG_nanopore_R6_2d_pass_1.00	14.91	35.29	00:00:14.780000	317010712	12	3.39
kraken2_RefSeqV208_nt_ani97_cLOW_stFalse_r6_0.10	358.65	44.75	00:00:43.840000	322689352	12	9.2
kraken2_RefSeqV208_nt_ani97_cHIGH_stTrue_r1_0.50	354.62	46.58	00:00:44.580000	322743652	12	8.99
kraken2_RefSeqV208_nt_ani97_cLOW_stTrue_r6_0.45	341.92	46.13	00:00:43.440000	322732092	12	8.93
kraken2_RefSeqV208_nt_ABRF_MGRG_5ng_0.40	73.9	37.25	00:00:19.800000	305754564	12	5.61
kraken2_RefSeqV208_nt_ani95_cLOW_stTrue_r4_0.55	350.84	46.03	00:00:44.100000	322678484	12	8.99
kraken2_RefSeqV208_nt_UnAmbiguouslyMapped_ds.buccal_0.60	9.5	13.58	00:00:06.090000	109483272	12	3.79
kraken2_RefSeqV208_nt_ani97_cHIGH_stFalse_r9_0.30	337.94	44.53	00:00:42.850000	322722620	12	8.92
kraken2_RefSeqV208_nt_MGRG_nanopore_b3.pass.2d_0.85	0.16	0.04	00:00:00.080000	180700	12	2.49
kraken2_RefSeqV208_nt_ani97_cLOW_stFalse_r1_0.90	332.08	45.27	00:00:42.390000	322631756	12	8.9
kraken2_RefSeqV208_nt_UnAmbiguouslyMapped_ds.soil_0.10	41.55	38.88	00:00:18.360000	321684096	12	4.37
kraken2_RefSeqV208_nt_ani100_cLOW_stTrue_r6_0.40	348.37	46.65	00:00:44.240000	322675372	12	8.92
kraken2_RefSeqV208_nt_ani99_cHIGH_stTrue_r9_0.40	341.77	45.05	00:00:42.790000	322726132	12	9.04
kraken2_RefSeqV208_nt_MGRG_nanopore_b9.fail.2d_0.70	0.23	0.6	00:00:00.680000	3783792	12	1.22
kraken2_RefSeqV208_nt_ani97_cHIGH_stFalse_r2_0.25	336.69	43.96	00:00:42.350000	322718344	12	8.98
kraken2_RefSeqV208_nt_ani97_cHIGH_stFalse_r0_1.00	342.41	45.64	00:00:43.380000	322644956	12	8.94
kraken2_RefSeqV208_nt_ani95_cLOW_stFalse_r0_0.00	352.58	47.23	00:00:53.380000	322739540	12	7.48
kraken2_RefSeqV208_nt_ani99_cLOW_stFalse_r5_0.15	355.94	46.1	00:00:44.630000	322724640	12	9
kraken2_RefSeqV208_nt_ani100_cLOW_stFalse_r5_0.95	339.84	44.57	00:00:42.640000	322619600	12	9.01
kraken2_RefSeqV208_nt_ani99_cHIGH_stTrue_r2_0.55	371.64	47.1	00:00:46.340000	322746744	12	9.03
kraken2_RefSeqV208_nt_ani100_cHIGH_stTrue_r5_0.55	360.68	47.37	00:00:44.870000	322730324	12	9.09
kraken2_RefSeqV208_nt_ani100_cHIGH_stFalse_r3_0.75	356.76	46.25	00:00:44.670000	322534120	12	9.02
kraken2_RefSeqV208_nt_ani100_cLOW_stFalse_r2_0.15	379.73	50.33	00:00:50.260000	322660908	12	8.55
kraken2_RefSeqV208_nt_ani99_cLOW_stFalse_r2_0.95	360.95	46.68	00:00:45.020000	322663676	12	9.05
kraken2_RefSeqV208_nt_ani99_cHIGH_stFalse_r0_0.35	351.83	45.23	00:00:43.740000	322689244	12	9.07
kraken2_RefSeqV208_nt_ani95_cLOW_stFalse_r7_0.80	323.41	45.17	00:00:41.640000	320998008	12	8.85
kraken2_RefSeqV208_nt_ani99_cLOW_stTrue_r7_0.35	393.89	49.96	00:00:49.240000	322697948	12	9.01
kraken2_RefSeqV208_nt_ani95_cLOW_stTrue_r0_0.40	344.09	44.84	00:00:43.140000	322699028	12	9.01
kraken2_RefSeqV208_nt_UnAmbiguouslyMapped_ds.frankengenome_0.90	16.6	36.14	00:00:15.110000	300284060	12	3.48
kraken2_RefSeqV208_nt_MGRG_nanopore_b1.pass.2d_0.05	0.12	0.32	00:00:00.380000	2203424	12	1.17
kraken2_RefSeqV208_nt_MGRG_nanopore_b7.pass.2d_0.20	0.4	2.24	00:00:02.490000	18835588	12	1.06
kraken2_RefSeqV208_nt_ani97_cLOW_stFalse_r5_0.85	350.3	46.72	00:00:43.920000	322693812	12	9.03
kraken2_RefSeqV208_nt_MGRG_nanopore_b8.fail.2d_0.30	1.79	11.8	00:00:06.220000	110090072	12	2.18
kraken2_RefSeqV208_nt_ani100_cLOW_stTrue_r2_0.55	337.37	46.08	00:00:42.870000	322711556	12	8.94
kraken2_RefSeqV208_nt_RH_S004__insert_270_0.70	2621.17	85.04	00:03:56.530000	322536972	12	11.44
kraken2_RefSeqV208_nt_ani97_cLOW_stFalse_r2_0.05	372.68	47.75	00:00:48.160000	322737844	12	8.72
kraken2_RefSeqV208_nt_ani99_cLOW_stTrue_r8_0.35	367.58	49.9	00:00:47.060000	322728876	12	8.87
kraken2_RefSeqV208_nt_UnAmbiguouslyMapped_ds.7_0.70	68.71	38.9	00:00:19.730000	322601372	12	5.45
kraken2_RefSeqV208_nt_ani97_cHIGH_stTrue_r5_0.45	368.41	48.48	00:00:45.880000	322718840	12	9.08
kraken2_RefSeqV208_nt_Huttenhower_LC4_0.45	3.76	17.65	00:00:07.240000	166697172	12	2.95
kraken2_RefSeqV208_nt_ani97_cLOW_stTrue_r2_0.50	354.16	47.59	00:00:44.580000	322726916	12	9.01
kraken2_RefSeqV208_nt_ani95_cLOW_stFalse_r8_0.80	331.74	44.33	00:00:41.370000	313460768	12	9.08
kraken2_RefSeqV208_nt_ani97_cLOW_stFalse_r4_0.20	357.98	47.6	00:00:44.820000	322699252	12	9.04
kraken2_RefSeqV208_nt_ani97_cHIGH_stTrue_r3_0.60	360.29	46.08	00:00:45.020000	322720932	12	9.02
kraken2_RefSeqV208_nt_Huttenhower_LC2_0.60	4.07	20.89	00:00:08.880000	181986936	12	2.81
kraken2_RefSeqV208_nt_MGRG_nanopore_b7.fail.2d_0.10	2.48	15.54	00:00:07.170000	148355540	12	2.51
kraken2_RefSeqV208_nt_ani97_cLOW_stTrue_r4_0.75	350.61	45.72	00:00:44.130000	322705936	12	8.97
kraken2_RefSeqV208_nt_MGRG_nanopore_b1.fail.2d_0.35	0.26	1.4	00:00:01.600000	10125400	12	1.03
kraken2_RefSeqV208_nt_ani99_cHIGH_stFalse_r9_0.10	341.08	45.18	00:00:42.990000	322747608	12	8.98
kraken2_RefSeqV208_nt_MGRG_nanopore_R6_2d_pass_0.15	15.46	35.91	00:00:15	316901696	12	3.42
kraken2_RefSeqV208_nt_MGRG_nanopore_b8.pass.2d_0.00	0.26	0.36	00:00:00.500000	2387980	12	1.23
kraken2_RefSeqV208_nt_NegControl_MH1_0.95	18.51	42.59	00:00:20.050000	318338060	12	3.04
kraken2_RefSeqV208_nt_ani100_cLOW_stTrue_r4_0.70	351.96	46.46	00:00:43.800000	322706256	12	9.09
kraken2_RefSeqV208_nt_Huttenhower_HC1_0.70	15.01	34.14	00:00:14.080000	313048624	12	3.49
kraken2_RefSeqV208_nt_ani95_cLOW_stTrue_r6_0.65	349.09	46.56	00:00:43.800000	322680776	12	9.03
kraken2_RefSeqV208_nt_ani95_cLOW_stFalse_r9_0.25	326.81	43.02	00:00:40.820000	322719204	12	9.05
kraken2_RefSeqV208_nt_ani99_cLOW_stTrue_r9_0.90	343.36	46.66	00:00:43.710000	322683360	12	8.92
kraken2_RefSeqV208_nt_ani99_cHIGH_stFalse_r6_0.10	327.15	44.96	00:00:41.750000	322740308	12	8.91
kraken2_RefSeqV208_nt_ani97_cHIGH_stFalse_r3_0.80	344.43	45.65	00:00:43.500000	322687144	12	8.96
kraken2_RefSeqV208_nt_MGRG_nanopore_b9.pass.2d_0.40	0.15	0.03	00:00:00.050000	67612	12	3.28
kraken2_RefSeqV208_nt_ani99_cLOW_stTrue_r1_0.10	343.57	47.59	00:00:44.470000	322675796	12	8.79
kraken2_RefSeqV208_nt_UnAmbiguouslyMapped_ds.hous2_0.45	8.75	23.85	00:00:10.240000	203495400	12	3.18
kraken2_RefSeqV208_nt_ani100_cHIGH_stTrue_r3_0.70	359.17	46.35	00:00:44.520000	322712196	12	9.1
kraken2_RefSeqV208_nt_ani100_cHIGH_stFalse_r5_0.50	345.79	44.27	00:00:42.840000	322653672	12	9.1
kraken2_RefSeqV208_nt_ani100_cLOW_stFalse_r4_0.30	340.71	43.94	00:00:42.540000	322613220	12	9.04
kraken2_RefSeqV208_nt_RH_S003__insert_270_0.20	2714.2	93.04	00:04:06.370000	322959724	12	11.39
kraken2_RefSeqV208_nt_ani99_cLOW_stFalse_r3_0.30	361.75	47.29	00:00:45.190000	322736804	12	9.05
kraken2_RefSeqV208_nt_ani99_cHIGH_stTrue_r4_0.70	372.53	47.73	00:00:46.210000	322717600	12	9.09
kraken2_RefSeqV208_nt_ani99_cLOW_stTrue_r6_0.90	346.93	50.06	00:00:44.740000	322680444	12	8.87
kraken2_RefSeqV208_nt_ani95_cLOW_stFalse_r4_1.00	345.84	43.65	00:00:42.470000	322509632	12	9.16
kraken2_RefSeqV208_nt_ani97_cHIGH_stFalse_r4_0.00	352.55	47.54	00:00:51.290000	322751220	12	7.8
kraken2_RefSeqV208_nt_RM1_S002__insert_5000_0.10	927.01	58.35	00:01:35.540000	322792148	12	10.31
kraken2_RefSeqV208_nt_ZymoMock_0.70	289.92	48.69	00:00:40.230000	318976384	12	8.41
kraken2_RefSeqV208_nt_ani95_cLOW_stFalse_r6_0.25	361.5	46.62	00:00:45.300000	322703800	12	9
kraken2_RefSeqV208_nt_ani95_cLOW_stTrue_r9_0.65	362.54	47.36	00:00:45.350000	322697856	12	9.03
kraken2_RefSeqV208_nt_ani99_cHIGH_stFalse_r1_0.90	388.01	48.8	00:00:48.060000	322699120	12	9.08
kraken2_RefSeqV208_nt_Mavromatis_simMC_0.40	21.61	36.69	00:00:16.710000	319111108	12	3.48
kraken2_RefSeqV208_nt_ani100_cLOW_stTrue_r0_0.65	322.07	43.99	00:00:41.030000	322734216	12	8.92
kraken2_RefSeqV208_nt_ani99_cLOW_stFalse_r8_0.25	333.98	44.92	00:00:41.930000	322722480	12	9.03
kraken2_RefSeqV208_nt_ani95_cLOW_stTrue_r2_0.70	325.02	43.72	00:00:41.420000	322668904	12	8.9
kraken2_RefSeqV208_nt_ani97_cLOW_stFalse_r0_0.35	355.97	45.64	00:00:44.270000	322703588	12	9.07
kraken2_RefSeqV208_nt_Huttenhower_LC6_0.75	4.25	18.87	00:00:08.230000	173799024	12	2.8
kraken2_RefSeqV208_nt_ani97_cHIGH_stTrue_r7_0.75	329.45	42.73	00:00:41.040000	322681252	12	9.06
kraken2_RefSeqV208_nt_BMI_bmi_reads_0.80	90.23	37.34	00:00:21.780000	322427888	12	5.85
kraken2_RefSeqV208_nt_JGI_SRR033548_0.25	1.02	6.83	00:00:03.900000	63164440	12	2.01
kraken2_RefSeqV208_nt_ani97_cHIGH_stFalse_r8_0.95	380.49	46.26	00:00:46.790000	322668808	12	9.12
kraken2_RefSeqV208_nt_ani97_cLOW_stTrue_r0_0.60	356.22	46.76	00:00:44.270000	322709808	12	9.1
kraken2_RefSeqV208_nt_NegControl_MH2_0.00	17.02	36.84	00:00:15.300000	318339400	12	3.51
kraken2_RefSeqV208_nt_ani100_cHIGH_stTrue_r8_0.65	326.24	42.78	00:00:40.750000	322683076	12	9.05
kraken2_RefSeqV208_nt_ani99_cLOW_stFalse_r7_0.25	361.51	45.82	00:00:45.070000	322697948	12	9.03
kraken2_RefSeqV208_nt_ani99_cHIGH_stTrue_r0_0.65	320.9	44.61	00:00:41.120000	322713284	12	8.88
kraken2_RefSeqV208_nt_ani99_cLOW_stFalse_r5_1.00	349.64	47.15	00:00:44.120000	322620968	12	8.99
kraken2_RefSeqV208_nt_NA12878_NegControl_SL126488_0_0.40	271.56	43.62	00:00:36.690000	322699536	12	8.58
kraken2_RefSeqV208_nt_ani99_cLOW_stTrue_r2_0.85	391.85	50.61	00:00:49.510000	322682984	12	8.93
kraken2_RefSeqV208_nt_ani97_cHIGH_stFalse_r0_0.15	331.65	44.6	00:00:41.910000	322722908	12	8.97
kraken2_RefSeqV208_nt_ani95_cLOW_stFalse_r2_0.30	352.26	46.56	00:00:44.300000	322696564	12	9
kraken2_RefSeqV208_nt_ani99_cHIGH_stFalse_r5_0.85	328.09	44.52	00:00:41.870000	322663444	12	8.89
kraken2_RefSeqV208_nt_ani99_cHIGH_stFalse_r2_0.05	327.81	43.51	00:00:41.700000	322719720	12	8.9
kraken2_RefSeqV208_nt_JGI_SRR033547_0.25	0.12	0.03	00:00:00.110000	218008	12	1.36
kraken2_RefSeqV208_nt_ani97_cHIGH_stFalse_r7_0.95	339.5	44.55	00:00:42.710000	322639408	12	8.99
kraken2_RefSeqV208_nt_ABRF_MGRG_Half_0.55	70.67	34.62	00:00:18.580000	294238544	12	5.66
kraken2_RefSeqV208_nt_ani97_cHIGH_stTrue_r8_0.75	379.78	46.61	00:00:46.430000	322709092	12	9.18
kraken2_RefSeqV208_nt_ani99_cLOW_stTrue_r5_0.05	349.34	48.81	00:00:48.310000	322728092	12	8.24
kraken2_RefSeqV208_nt_Mavromatis_simLC_0.35	17.74	34.63	00:00:15.190000	315974504	12	3.44
kraken2_RefSeqV208_nt_ani100_cLOW_stFalse_r2_1.00	365.54	48.47	00:00:45.910000	322512984	12	9.01
kraken2_RefSeqV208_nt_ani100_cHIGH_stTrue_r7_0.65	329.8	43.29	00:00:41.390000	322717920	12	9.01
kraken2_RefSeqV208_nt_ani100_cHIGH_stFalse_r1_0.45	349.02	44.4	00:00:42.880000	322563128	12	9.17
kraken2_RefSeqV208_nt_ani100_cLOW_stFalse_r0_0.25	340.26	44.85	00:00:42.800000	322665936	12	8.99
kraken2_RefSeqV208_nt_ani100_cHIGH_stTrue_r1_0.35	355.25	46.97	00:00:44.400000	322724024	12	9.05
kraken2_RefSeqV208_nt_ani100_cHIGH_stFalse_r7_0.15	383.61	47.29	00:00:46.770000	322645060	12	9.21
kraken2_RefSeqV208_nt_ani100_cLOW_stFalse_r6_0.75	345.58	44.99	00:00:43.570000	322576712	12	8.96
kraken2_RefSeqV208_nt_HMP_even_454_SRR072233_0.75	146.99	41.54	00:00:26.830000	322399092	12	7.02
kraken2_RefSeqV208_nt_ani99_cHIGH_stFalse_r4_0.55	362.82	45.95	00:00:44.450000	322690696	12	9.19
kraken2_RefSeqV208_nt_ani97_cLOW_stTrue_r9_0.30	340.29	45.59	00:00:43.050000	322710852	12	8.96
kraken2_RefSeqV208_nt_ABRF_MGRG_Normal_0.30	68.36	34.08	00:00:18.260000	286850712	12	5.61
kraken2_RefSeqV208_nt_ani99_cLOW_stTrue_r3_0.55	361.12	48.52	00:00:45.470000	322722492	12	9
kraken2_RefSeqV208_nt_ani97_cLOW_stFalse_r9_0.65	364.28	46.17	00:00:44.980000	322725700	12	9.12
kraken2_RefSeqV208_nt_ani97_cHIGH_stFalse_r6_0.45	350.55	45.41	00:00:44.020000	322714260	12	8.99
kraken2_RefSeqV208_nt_ani95_cLOW_stFalse_r4_0.60	342.69	45.47	00:00:43.240000	322609728	12	8.97
kraken2_RefSeqV208_nt_ani99_cLOW_stFalse_r1_0.75	359.37	46.27	00:00:44.630000	322649184	12	9.08
kraken2_RefSeqV208_nt_MGRG_nanopore_b4.pass.2d_0.95	0.09	0.03	00:00:00.050000	88476	12	2.66
kraken2_RefSeqV208_nt_ani100_cLOW_stTrue_r9_0.35	367.56	47.48	00:00:45.930000	322725700	12	9.03
kraken2_RefSeqV208_nt_ani99_cHIGH_stTrue_r6_0.35	347.98	45.56	00:00:43.520000	322747176	12	9.04
kraken2_RefSeqV208_nt_ani100_cHIGH_stFalse_r0_0.95	345.29	43.81	00:00:42.730000	322551984	12	9.1
kraken2_RefSeqV208_nt_ani100_cLOW_stFalse_r9_0.75	367.33	47.2	00:00:45.650000	322607736	12	9.07
kraken2_RefSeqV208_nt_ani100_cHIGH_stFalse_r8_0.15	356.69	46.03	00:00:44.640000	322663752	12	9.02
kraken2_RefSeqV208_nt_RM1_S001__insert_5000_0.30	876.69	56.32	00:01:29.820000	322656132	12	10.38
kraken2_RefSeqV208_nt_NA12878_NegControl_SL126486_0_0.25	401.99	48.79	00:00:48.770000	322890980	12	9.24
kraken2_RefSeqV208_nt_ani97_cLOW_stFalse_r6_0.65	365.64	46.99	00:00:45.300000	322619248	12	9.1
kraken2_RefSeqV208_nt_ani97_cHIGH_stTrue_r1_0.25	349.6	43.95	00:00:43.050000	322727580	12	9.14
kraken2_RefSeqV208_nt_ABRF_MGRG_5ng_0.35	71.34	36.78	00:00:19.220000	305723272	12	5.62
kraken2_RefSeqV208_nt_ani97_cLOW_stTrue_r6_0.30	342.6	45.8	00:00:43.210000	322738248	12	8.98
kraken2_RefSeqV208_nt_ani97_cHIGH_stTrue_r3_1.00	371.28	46.47	00:00:45.830000	322654148	12	9.11
kraken2_RefSeqV208_nt_Huttenhower_LC2_1.00	4.13	20.14	00:00:08.170000	181837204	12	2.97
kraken2_RefSeqV208_nt_ani95_cLOW_stTrue_r4_0.20	343.81	45.58	00:00:43.200000	322724968	12	9.01
kraken2_RefSeqV208_nt_UnAmbiguouslyMapped_ds.buccal_0.15	10.73	13.74	00:00:06.320000	109417220	12	3.86
kraken2_RefSeqV208_nt_ani97_cHIGH_stFalse_r9_0.45	347.29	45.84	00:00:43.920000	322724420	12	8.95
kraken2_RefSeqV208_nt_UnAmbiguouslyMapped_ds.soil_0.65	36.12	35.84	00:00:16.220000	321684228	12	4.43
kraken2_RefSeqV208_nt_RM2_S001__insert_270_0.80	2792.73	98.51	00:04:14.440000	322545716	12	11.36
kraken2_RefSeqV208_nt_ani99_cHIGH_stTrue_r9_0.35	375.29	47.75	00:00:46.690000	322743436	12	9.06
kraken2_RefSeqV208_nt_ani100_cLOW_stTrue_r6_0.35	330.43	45.88	00:00:42.820000	322669380	12	8.78
kraken2_RefSeqV208_nt_MGRG_nanopore_b9.fail.2d_0.05	0.22	0.5	00:00:00.590000	3783892	12	1.24
kraken2_RefSeqV208_nt_ani97_cHIGH_stFalse_r2_0.50	337.78	44.17	00:00:42.660000	322736628	12	8.95
kraken2_RefSeqV208_nt_ani95_cLOW_stFalse_r0_0.75	363.2	47.71	00:00:45.390000	322649232	12	9.05
kraken2_RefSeqV208_nt_ani99_cLOW_stFalse_r5_0.60	374.7	47.86	00:00:46.600000	322683548	12	9.06
kraken2_RefSeqV208_nt_ani99_cHIGH_stTrue_r2_0.20	337.42	43.22	00:00:41.750000	322716416	12	9.11
kraken2_RefSeqV208_nt_ani100_cHIGH_stFalse_r4_0.80	342.39	44.22	00:00:42.510000	322580592	12	9.09
kraken2_RefSeqV208_nt_ani100_cHIGH_stTrue_r5_0.20	372.44	46.24	00:00:45.740000	322747752	12	9.15
kraken2_RefSeqV208_nt_ani100_cHIGH_stFalse_r3_0.00	352.82	48.36	00:00:47.580000	322729356	12	8.43
kraken2_RefSeqV208_nt_ani100_cLOW_stFalse_r2_0.60	361.41	45.9	00:00:44.950000	322555416	12	9.05
kraken2_RefSeqV208_nt_ani99_cHIGH_stFalse_r0_0.40	356.62	46.26	00:00:44.870000	322709028	12	8.97
kraken2_RefSeqV208_nt_ani99_cLOW_stTrue_r7_0.40	352.25	47.91	00:00:44.690000	322703796	12	8.95
kraken2_RefSeqV208_nt_ani95_cLOW_stTrue_r0_0.35	380.38	47.39	00:00:47	322732752	12	9.1
kraken2_RefSeqV208_nt_MGRG_nanopore_b1.pass.2d_0.70	0.24	0.45	00:00:00.540000	2203636	12	1.26
kraken2_RefSeqV208_nt_MGRG_nanopore_b7.pass.2d_0.55	0.41	2.25	00:00:02.510000	18839800	12	1.05
kraken2_RefSeqV208_nt_HMP_even_illum_SRR172902_0.95	70.41	39.38	00:00:19.960000	321545408	12	5.49
kraken2_RefSeqV208_nt_MGRG_nanopore_b8.fail.2d_0.45	1.67	11.8	00:00:06.210000	110094092	12	2.17
kraken2_RefSeqV208_nt_ani100_cLOW_stTrue_r2_0.20	339.77	45.16	00:00:42.860000	322719704	12	8.98
kraken2_RefSeqV208_nt_RH_S004__insert_270_0.05	2736.15	90.16	00:04:09.160000	323436888	12	11.34
kraken2_RefSeqV208_nt_ani97_cLOW_stFalse_r2_0.70	337.26	45.02	00:00:42.890000	322618052	12	8.91
kraken2_RefSeqV208_nt_ani99_cLOW_stTrue_r8_0.40	362.67	48.82	00:00:46.430000	322734748	12	8.86
kraken2_RefSeqV208_nt_Huttenhower_LC4_0.30	3.96	16.89	00:00:07.280000	166760132	12	2.86
kraken2_RefSeqV208_nt_ani97_cHIGH_stTrue_r5_0.30	341.55	45.32	00:00:43.420000	322715000	12	8.9
kraken2_RefSeqV208_nt_UnAmbiguouslyMapped_ds.7_0.05	82.81	42.62	00:00:23.670000	322642652	12	5.29
kraken2_RefSeqV208_nt_ani97_cLOW_stTrue_r0_1.00	334.97	43.62	00:00:42.080000	322660152	12	8.99
kraken2_RefSeqV208_nt_ani97_cLOW_stTrue_r2_0.25	357.28	46.93	00:00:44.560000	322736444	12	9.07
kraken2_RefSeqV208_nt_ani97_cLOW_stFalse_r4_0.55	327.82	44.61	00:00:41.780000	322656024	12	8.91
kraken2_RefSeqV208_nt_MGRG_nanopore_b7.fail.2d_0.65	2.47	15.45	00:00:07.220000	148323076	12	2.48
kraken2_RefSeqV208_nt_Huttenhower_LC2_0.15	4.06	20.42	00:00:08.690000	181964724	12	2.81
kraken2_RefSeqV208_nt_ani97_cHIGH_stTrue_r3_0.15	352.56	45.81	00:00:44.420000	322750648	12	8.96
kraken2_RefSeqV208_nt_ani97_cLOW_stTrue_r4_0.00	386.77	50.1	00:00:49.900000	322756020	12	8.75
kraken2_RefSeqV208_nt_MGRG_nanopore_b1.fail.2d_0.40	0.3	1.31	00:00:01.460000	10128212	12	1.1
kraken2_RefSeqV208_nt_ani95_cLOW_stTrue_r1_0.90	354.83	47.44	00:00:44.590000	322625020	12	9.01
kraken2_RefSeqV208_nt_ani99_cHIGH_stFalse_r9_0.65	366.97	50.17	00:00:49	322702864	12	8.51
kraken2_RefSeqV208_nt_MGRG_nanopore_R6_2d_pass_0.60	15.34	35.48	00:00:14.810000	317000124	12	3.42
kraken2_RefSeqV208_nt_ani100_cLOW_stTrue_r3_0.85	341.83	45.94	00:00:43.250000	322697900	12	8.96
kraken2_RefSeqV208_nt_ani100_cHIGH_stFalse_r8_1.00	402.35	47.83	00:00:48.740000	322579596	12	9.23
kraken2_RefSeqV208_nt_MGRG_nanopore_b8.pass.2d_0.75	0.16	0.31	00:00:00.380000	2385964	12	1.24
kraken2_RefSeqV208_nt_UnAmbiguouslyMapped_ds.nycsm_0.85	9.19	22.66	00:00:09.710000	191117664	12	3.28
kraken2_RefSeqV208_nt_ani100_cLOW_stTrue_r4_0.05	348.53	45.63	00:00:44.260000	322747968	12	8.9
kraken2_RefSeqV208_nt_ani95_cLOW_stTrue_r6_0.10	333.92	44.29	00:00:42.010000	322724448	12	9
kraken2_RefSeqV208_nt_Huttenhower_HC1_0.05	15.39	35.01	00:00:14.960000	313038744	12	3.36
kraken2_RefSeqV208_nt_ani95_cLOW_stFalse_r9_0.50	360.02	46.74	00:00:44.640000	322675896	12	9.11
kraken2_RefSeqV208_nt_ani97_cLOW_stTrue_r3_0.80	351.04	47.65	00:00:44.280000	322674052	12	9
kraken2_RefSeqV208_nt_Huttenhower_LC5_0.95	4.24	19.34	00:00:08.050000	174186996	12	2.92
kraken2_RefSeqV208_nt_UnAmbiguouslyMapped_ds.buccal_1.00	9.6	13.06	00:00:05.940000	109506760	12	3.81
kraken2_RefSeqV208_nt_ani97_cHIGH_stTrue_r4_0.95	355.13	45.77	00:00:44.140000	322664628	12	9.08
kraken2_RefSeqV208_nt_ani99_cHIGH_stFalse_r6_0.65	343.05	46.28	00:00:43.550000	322695944	12	8.93
kraken2_RefSeqV208_nt_ani99_cLOW_stTrue_r1_0.65	336.74	47.39	00:00:43.340000	322667544	12	8.86
kraken2_RefSeqV208_nt_MGRG_nanopore_b9.pass.2d_0.35	0.14	0.02	00:00:00.050000	67732	12	3.03
kraken2_RefSeqV208_nt_ani100_cHIGH_stFalse_r7_1.00	373.66	46.04	00:00:45.990000	322578020	12	9.12
kraken2_RefSeqV208_nt_UnAmbiguouslyMapped_ds.hous2_0.30	9.02	25.15	00:00:10.420000	203529508	12	3.27
kraken2_RefSeqV208_nt_ani100_cHIGH_stTrue_r3_0.05	372.64	49.41	00:00:48.890000	322768672	12	8.63
kraken2_RefSeqV208_nt_ani100_cHIGH_stFalse_r5_0.25	345.49	44.64	00:00:42.930000	322672816	12	9.08
kraken2_RefSeqV208_nt_ani99_cHIGH_stTrue_r3_0.85	346.95	45.67	00:00:43.580000	322696044	12	9
kraken2_RefSeqV208_nt_ani100_cLOW_stFalse_r4_0.45	342.79	44.35	00:00:42.750000	322594944	12	9.05
kraken2_RefSeqV208_nt_ani99_cLOW_stFalse_r3_0.45	326.95	44.63	00:00:41.710000	322713776	12	8.9
kraken2_RefSeqV208_nt_RH_S003__insert_270_0.55	2757.29	92.83	00:04:09.850000	322601232	12	11.4
kraken2_RefSeqV208_nt_ani99_cHIGH_stTrue_r4_0.05	323.05	42.67	00:00:40.650000	322766584	12	8.99
kraken2_RefSeqV208_nt_ani100_cHIGH_stTrue_r4_0.85	342.9	43.78	00:00:42.170000	322679340	12	9.16
kraken2_RefSeqV208_nt_ani97_cHIGH_stFalse_r4_0.75	336.9	44.74	00:00:42.320000	322716920	12	9.01
kraken2_RefSeqV208_nt_RM1_S002__insert_5000_0.65	915.96	57.7	00:01:33.440000	322510964	12	10.42
kraken2_RefSeqV208_nt_ZymoMock_0.05	289.27	49.89	00:00:42.350000	318986428	12	8
kraken2_RefSeqV208_nt_ani95_cLOW_stFalse_r6_0.50	340.77	45.18	00:00:42.970000	322684472	12	8.98
kraken2_RefSeqV208_nt_ani95_cLOW_stTrue_r9_0.10	337.78	45.59	00:00:43.010000	322730444	12	8.91
kraken2_RefSeqV208_nt_Mavromatis_simMC_0.35	22.37	37.96	00:00:16.760000	319115912	12	3.59
kraken2_RefSeqV208_nt_ABRF_MGRG_10ng_0.95	89.28	38.36	00:00:21.220000	313604312	12	6.01
kraken2_RefSeqV208_nt_ani100_cLOW_stTrue_r0_0.10	326.26	44.16	00:00:41.600000	322739644	12	8.9
kraken2_RefSeqV208_nt_ani99_cLOW_stFalse_r8_0.50	327.86	43.15	00:00:41.070000	322698736	12	9.03
kraken2_RefSeqV208_nt_ani95_cLOW_stTrue_r2_0.05	354.85	48.38	00:00:46.710000	322726320	12	8.63
kraken2_RefSeqV208_nt_ani97_cLOW_stTrue_r7_0.95	366.18	47.71	00:00:45.560000	322661648	12	9.08
kraken2_RefSeqV208_nt_ani97_cHIGH_stTrue_r0_0.80	392.03	48.48	00:00:48.100000	322692772	12	9.15
kraken2_RefSeqV208_nt_Huttenhower_LC1_0.80	3.83	19.13	00:00:07.990000	177619952	12	2.87
kraken2_RefSeqV208_nt_ani97_cLOW_stFalse_r0_0.40	383.98	47.05	00:00:47.270000	322735592	12	9.11
kraken2_RefSeqV208_nt_UnAmbiguouslyMapped_ds.frankengenome.mix_0.80	128.44	42.28	00:00:26.220000	322254492	12	6.51
kraken2_RefSeqV208_nt_ani97_cHIGH_stTrue_r7_0.00	374	49.58	00:00:48.670000	322755892	12	8.7
kraken2_RefSeqV208_nt_Huttenhower_LC6_0.00	4.11	19.61	00:00:08.870000	173665728	12	2.67
kraken2_RefSeqV208_nt_JGI_SRR033548_0.50	1.1	6.83	00:00:03.940000	63186260	12	2.01
kraken2_RefSeqV208_nt_ani97_cLOW_stTrue_r0_0.15	349.26	46.17	00:00:43.850000	322714732	12	9.01
kraken2_RefSeqV208_nt_RH_S005__insert_270_0.95	2707.01	93.65	00:04:06.780000	322454884	12	11.34
kraken2_RefSeqV208_nt_Huttenhower_HC2_0.90	14.99	35.7	00:00:15.040000	312837756	12	3.37
kraken2_RefSeqV208_nt_ani95_cLOW_stTrue_r5_0.85	361.45	46.47	00:00:44.870000	322583436	12	9.09
kraken2_RefSeqV208_nt_ani99_cHIGH_stTrue_r8_0.90	348.74	46.18	00:00:43.200000	322713540	12	9.14
kraken2_RefSeqV208_nt_NegControl_MH2_0.75	17.17	37.72	00:00:15.870000	318332944	12	3.45
kraken2_RefSeqV208_nt_ani100_cLOW_stTrue_r7_0.90	337.61	45.74	00:00:42.590000	322693652	12	8.99
kraken2_RefSeqV208_nt_ani100_cHIGH_stTrue_r8_0.10	370.12	46.04	00:00:45.300000	322732148	12	9.18
kraken2_RefSeqV208_nt_ani99_cLOW_stFalse_r7_0.50	372.55	46.67	00:00:45.890000	322646560	12	9.13
kraken2_RefSeqV208_nt_ani99_cHIGH_stTrue_r0_0.10	346	45.78	00:00:43.940000	322718184	12	8.91
kraken2_RefSeqV208_nt_ani100_cHIGH_stTrue_r0_0.90	334.24	42.41	00:00:41.310000	322647468	12	9.11
kraken2_RefSeqV208_nt_NA12878_NegControl_SL126488_0_0.35	311.03	50.99	00:00:42.290000	322715456	12	8.55
kraken2_RefSeqV208_nt_ani97_cHIGH_stFalse_r0_0.60	338.11	48.41	00:00:46.310000	322698060	12	8.34
kraken2_RefSeqV208_nt_ani97_cLOW_stTrue_r8_0.95	375.6	47.48	00:00:46.330000	322662288	12	9.13
kraken2_RefSeqV208_nt_ani95_cLOW_stFalse_r2_0.45	325.99	42.59	00:00:40.730000	322652664	12	9.04
kraken2_RefSeqV208_nt_NA12878_NegControl_SL126487_0_0.85	662.69	55.9	00:01:11.190000	322904316	12	10.09
kraken2_RefSeqV208_nt_ani99_cHIGH_stFalse_r2_0.70	328.33	43.71	00:00:41.570000	322693964	12	8.94
kraken2_RefSeqV208_nt_ABRF_MGRG_Half_0.20	68.82	34.52	00:00:18.500000	294331860	12	5.58
kraken2_RefSeqV208_nt_JGI_SRR033547_0.50	0.17	0.05	00:00:00.090000	217780	12	2.47
kraken2_RefSeqV208_nt_ani97_cHIGH_stTrue_r8_0.00	366.24	47.66	00:00:47.010000	322753084	12	8.8
kraken2_RefSeqV208_nt_ani99_cLOW_stTrue_r5_0.70	359.29	49.74	00:00:46.070000	322706172	12	8.87
kraken2_RefSeqV208_nt_Mavromatis_simLC_0.40	17.89	35.8	00:00:15.390000	315922364	12	3.48
kraken2_RefSeqV208_nt_ani100_cHIGH_stTrue_r7_0.10	339	45.15	00:00:43.150000	322752044	12	8.9
kraken2_RefSeqV208_nt_ani100_cHIGH_stFalse_r1_0.30	336.52	41.7	00:00:41.500000	322588604	12	9.11
kraken2_RefSeqV208_nt_ani100_cLOW_stTrue_r8_0.90	331.17	44.91	00:00:42.270000	322666692	12	8.89
kraken2_RefSeqV208_nt_ani99_cHIGH_stTrue_r7_0.90	361.2	46.05	00:00:44.480000	322673616	12	9.15
kraken2_RefSeqV208_nt_ani100_cLOW_stFalse_r0_0.50	340.75	44.29	00:00:42.360000	322645512	12	9.08
kraken2_RefSeqV208_nt_ani95_cLOW_stFalse_r9_0.65	373.37	47.83	00:00:46.260000	322597508	12	9.1
kraken2_RefSeqV208_nt_ani95_cLOW_stTrue_r6_0.25	325.11	44.17	00:00:41.380000	322718396	12	8.92
kraken2_RefSeqV208_nt_Huttenhower_HC1_0.30	15.13	34.9	00:00:14.820000	313030972	12	3.37
kraken2_RefSeqV208_nt_ani95_cLOW_stTrue_r4_1.00	348.25	45.11	00:00:43.450000	322565688	12	9.05
kraken2_RefSeqV208_nt_ani100_cLOW_stTrue_r4_0.30	345.2	46.82	00:00:43.840000	322744316	12	8.94
kraken2_RefSeqV208_nt_MGRG_nanopore_R6_2d_pass_0.55	14.93	33.16	00:00:13.970000	316927036	12	3.44
kraken2_RefSeqV208_nt_MGRG_nanopore_b8.pass.2d_0.40	0.13	0.34	00:00:00.380000	2386816	12	1.23
kraken2_RefSeqV208_nt_ani97_cLOW_stFalse_r4_0.60	381.48	49.95	00:00:47.160000	322671224	12	9.14
kraken2_RefSeqV208_nt_MGRG_nanopore_b7.fail.2d_0.50	2.53	15.55	00:00:07.230000	148352776	12	2.5
kraken2_RefSeqV208_nt_Huttenhower_LC2_0.20	4.03	19.93	00:00:08.270000	181852908	12	2.89
kraken2_RefSeqV208_nt_ani97_cHIGH_stTrue_r3_0.20	361.14	47.18	00:00:45.280000	322766124	12	9.01
kraken2_RefSeqV208_nt_MGRG_nanopore_b1.fail.2d_0.75	0.34	1.42	00:00:01.630000	10127836	12	1.07
kraken2_RefSeqV208_nt_ani97_cLOW_stTrue_r4_0.35	337.08	44.34	00:00:42.460000	322724340	12	8.98
kraken2_RefSeqV208_nt_ani99_cHIGH_stFalse_r9_0.50	359.85	47.4	00:00:45.070000	322725964	12	9.03
kraken2_RefSeqV208_nt_ani97_cHIGH_stFalse_r4_0.40	387.51	47.44	00:00:47.210000	322720044	12	9.21
kraken2_RefSeqV208_nt_RM1_S002__insert_5000_0.50	898.5	58.21	00:01:32.740000	322560128	12	10.31
kraken2_RefSeqV208_nt_ani95_cLOW_stTrue_r9_0.25	344.93	45.76	00:00:43.730000	322740740	12	8.93
kraken2_RefSeqV208_nt_ani95_cLOW_stFalse_r6_0.65	332.13	44.15	00:00:42.180000	322660472	12	8.91
kraken2_RefSeqV208_nt_ZymoMock_0.30	276.2	50.87	00:00:42.170000	318969328	12	7.75
kraken2_RefSeqV208_nt_RH_S003__insert_270_0.60	2573.61	91.32	00:03:54.050000	322557728	12	11.38
kraken2_RefSeqV208_nt_ani99_cLOW_stFalse_r3_0.70	351.54	46.74	00:00:44.070000	322701716	12	9.03
kraken2_RefSeqV208_nt_ani100_cHIGH_stFalse_r2_0.90	326.27	41.75	00:00:40.690000	322550348	12	9.04
kraken2_RefSeqV208_nt_ani99_cHIGH_stTrue_r4_0.30	329.45	42.9	00:00:41.060000	322727044	12	9.06
kraken2_RefSeqV208_nt_UnAmbiguouslyMapped_ds.hous2_0.05	8.93	23.68	00:00:10.300000	203512948	12	3.16
kraken2_RefSeqV208_nt_ani100_cHIGH_stFalse_r5_0.10	353.61	44.93	00:00:43.720000	322684076	12	9.11
kraken2_RefSeqV208_nt_ani100_cHIGH_stTrue_r3_0.30	345.24	45.69	00:00:43.320000	322724864	12	9.02
kraken2_RefSeqV208_nt_ani100_cLOW_stFalse_r4_0.70	371.43	45.96	00:00:45.380000	322560768	12	9.19
kraken2_RefSeqV208_nt_ani99_cHIGH_stFalse_r6_0.50	335.4	45.74	00:00:42.520000	322716344	12	8.96
kraken2_RefSeqV208_nt_ani99_cLOW_stTrue_r1_0.50	341.28	49.13	00:00:44.210000	322667828	12	8.82
kraken2_RefSeqV208_nt_MGRG_nanopore_b9.pass.2d_0.00	0.12	0.01	00:00:00.070000	66392	12	1.9
kraken2_RefSeqV208_nt_ani100_cHIGH_stTrue_r8_0.25	371.65	46.93	00:00:45.520000	322709124	12	9.19
kraken2_RefSeqV208_nt_NegControl_MH2_0.40	17.01	37.1	00:00:15.740000	318383152	12	3.43
kraken2_RefSeqV208_nt_ani97_cLOW_stFalse_r0_0.75	319.45	41.83	00:00:40.090000	322697172	12	9.01
kraken2_RefSeqV208_nt_JGI_SRR033548_0.65	1.14	6.92	00:00:03.970000	63187016	12	2.03
kraken2_RefSeqV208_nt_ani97_cHIGH_stTrue_r7_0.35	348.66	46.36	00:00:44.090000	322727620	12	8.95
kraken2_RefSeqV208_nt_Huttenhower_LC6_0.35	4.25	18.2	00:00:07.920000	173747052	12	2.83
kraken2_RefSeqV208_nt_ani97_cLOW_stTrue_r0_0.20	358.63	46.46	00:00:44.450000	322705032	12	9.11
kraken2_RefSeqV208_nt_ani95_cLOW_stTrue_r2_0.30	349.73	46.62	00:00:44.080000	322709256	12	8.99
kraken2_RefSeqV208_nt_Mavromatis_simMC_0.00	21.88	36.08	00:00:16.090000	319157184	12	3.6
kraken2_RefSeqV208_nt_ani100_cLOW_stTrue_r2_1.00	323.48	44.56	00:00:41.170000	322682020	12	8.93
kraken2_RefSeqV208_nt_ani100_cLOW_stTrue_r0_0.25	326.64	43.52	00:00:41.340000	322749864	12	8.95
kraken2_RefSeqV208_nt_ani100_cHIGH_stFalse_r9_0.85	350.06	43.63	00:00:42.810000	322574456	12	9.19
kraken2_RefSeqV208_nt_ani99_cLOW_stFalse_r8_0.65	328.27	44.61	00:00:41.830000	322688836	12	8.91
kraken2_RefSeqV208_nt_ani100_cHIGH_stTrue_r5_1.00	368.27	48.26	00:00:45.810000	322660052	12	9.09
kraken2_RefSeqV208_nt_ani100_cHIGH_stFalse_r1_0.05	377.57	48.99	00:00:48.440000	322671128	12	8.8
kraken2_RefSeqV208_nt_ani100_cHIGH_stTrue_r7_0.25	330.97	44.7	00:00:41.970000	322730228	12	8.95
kraken2_RefSeqV208_nt_ani100_cLOW_stFalse_r0_0.65	365.66	46.16	00:00:44.940000	322631212	12	9.16
kraken2_RefSeqV208_nt_MGRG_nanopore_b4.fail.2d_0.90	0.45	3.01	00:00:03.300000	25896808	12	1.04
kraken2_RefSeqV208_nt_ani99_cHIGH_stFalse_r2_0.45	329.22	43.27	00:00:41.650000	322701536	12	8.94
kraken2_RefSeqV208_nt_ani97_cHIGH_stTrue_r8_0.35	348.13	46.06	00:00:44.010000	322718824	12	8.95
kraken2_RefSeqV208_nt_JGI_SRR033547_0.65	0.15	0.03	00:00:00.070000	216468	12	2.39
kraken2_RefSeqV208_nt_ABRF_MGRG_Half_0.15	72.74	34.95	00:00:18.240000	294327968	12	5.9
kraken2_RefSeqV208_nt_Mavromatis_simLC_0.75	17.02	34.01	00:00:14.980000	315933752	12	3.4
kraken2_RefSeqV208_nt_ani99_cLOW_stTrue_r5_0.45	346.98	45.96	00:00:43.740000	322713636	12	8.98
kraken2_RefSeqV208_nt_NA12878_NegControl_SL126488_0_0.00	296.5	52.66	00:00:44.430000	322741684	12	7.85
kraken2_RefSeqV208_nt_ani97_cHIGH_stFalse_r0_0.55	333.11	45.11	00:00:42.190000	322700212	12	8.96
kraken2_RefSeqV208_nt_ani95_cLOW_stFalse_r2_0.70	330.24	43.82	00:00:41.140000	322654988	12	9.09
kraken2_RefSeqV208_nt_ani99_cLOW_stFalse_r7_0.65	334.35	44.5	00:00:42.080000	322634196	12	9
kraken2_RefSeqV208_nt_ani100_cHIGH_stFalse_r6_0.85	344.73	43.82	00:00:42.910000	322569204	12	9.05
kraken2_RefSeqV208_nt_ani99_cHIGH_stTrue_r0_0.25	361.89	46.81	00:00:45.430000	322724648	12	8.99
kraken2_RefSeqV208_nt_ani99_cHIGH_stTrue_r2_1.00	377.15	47.53	00:00:46.390000	322686900	12	9.15
kraken2_RefSeqV208_nt_UnAmbiguouslyMapped_ds.hous1_0.90	13.22	30.65	00:00:12.830000	259211992	12	3.41
kraken2_RefSeqV208_nt_ani99_cLOW_stFalse_r1_0.40	351.67	44.81	00:00:43.770000	322690008	12	9.05
kraken2_RefSeqV208_nt_ani100_cHIGH_stTrue_r6_0.80	340.16	45.17	00:00:42.670000	322707664	12	9.02
kraken2_RefSeqV208_nt_ani100_cLOW_stTrue_r9_0.00	373.88	49.91	00:00:50.690000	322741240	12	8.35
kraken2_RefSeqV208_nt_ani99_cHIGH_stTrue_r6_0.00	380.4	53.8	00:00:50.630000	322756492	12	8.57
kraken2_RefSeqV208_nt_Mavromatis_simHC_0.80	19.38	32.18	00:00:14.390000	321298904	12	3.58
kraken2_RefSeqV208_nt_ani97_cHIGH_stFalse_r6_0.70	346.76	44.97	00:00:43.640000	322704844	12	8.97
kraken2_RefSeqV208_nt_Huttenhower_LC8_0.90	4.15	19.27	00:00:08.270000	179803692	12	2.83
kraken2_RefSeqV208_nt_ani97_cHIGH_stTrue_r9_0.90	354.55	45.88	00:00:44.130000	322665008	12	9.07
kraken2_RefSeqV208_nt_ani95_cLOW_stFalse_r4_0.55	324.82	41.99	00:00:40.530000	322613468	12	9.05
kraken2_RefSeqV208_nt_ani99_cHIGH_stFalse_r4_0.60	320.51	42.79	00:00:40.380000	322690708	12	8.99
kraken2_RefSeqV208_nt_ani97_cLOW_stTrue_r9_0.05	368.33	48.36	00:00:46.830000	322752180	12	8.89
kraken2_RefSeqV208_nt_ABRF_MGRG_Normal_0.05	68.23	32.38	00:00:17.420000	286905608	12	5.77
kraken2_RefSeqV208_nt_ani97_cLOW_stFalse_r9_0.50	352.89	46.11	00:00:44.050000	322729960	12	9.05
kraken2_RefSeqV208_nt_ani99_cLOW_stTrue_r3_0.60	385.66	49.21	00:00:48.080000	322721908	12	9.04
kraken2_RefSeqV208_nt_ani99_cHIGH_stTrue_r1_0.80	346.95	47.28	00:00:43.960000	322718248	12	8.96
kraken2_RefSeqV208_nt_ani100_cHIGH_stFalse_r7_0.20	338.72	44.4	00:00:42.370000	322632120	12	9.04
kraken2_RefSeqV208_nt_ani100_cHIGH_stTrue_r1_0.00	364.02	50.39	00:00:48.320000	322761048	12	8.57
kraken2_RefSeqV208_nt_HMP_even_454_SRR072233_0.40	140.37	41.39	00:00:26.550000	322407832	12	6.84
kraken2_RefSeqV208_nt_ani100_cLOW_stFalse_r6_0.40	385.88	46.91	00:00:47.270000	322571136	12	9.15
kraken2_RefSeqV208_nt_RH_S001__insert_270_0.90	2777.29	92.13	00:04:10.970000	322460364	12	11.43
kraken2_RefSeqV208_nt_UnAmbiguouslyMapped_ds.soil_0.50	37.82	37.32	00:00:16.970000	321697752	12	4.42
kraken2_RefSeqV208_nt_ani99_cHIGH_stTrue_r9_0.00	334.04	47.12	00:00:46	322757220	12	8.28
kraken2_RefSeqV208_nt_ani100_cLOW_stTrue_r6_0.00	363.56	51.05	00:01:03.720000	322708128	12	6.5
kraken2_RefSeqV208_nt_ani100_cHIGH_stTrue_r9_0.80	326.89	42.7	00:00:40.870000	322716332	12	9.04
kraken2_RefSeqV208_nt_ani95_cLOW_stTrue_r4_0.15	342.47	45.6	00:00:43.030000	322712984	12	9.01
kraken2_RefSeqV208_nt_ani97_cLOW_stTrue_r1_0.85	326.69	44.5	00:00:41.590000	322651340	12	8.92
kraken2_RefSeqV208_nt_UnAmbiguouslyMapped_ds.buccal_0.20	9.6	13.51	00:00:06	109466696	12	3.85
kraken2_RefSeqV208_nt_RL_S001__insert_270_0.95	2804.2	89.32	00:04:13.150000	322452172	12	11.42
kraken2_RefSeqV208_nt_ani97_cHIGH_stTrue_r6_0.90	337.91	44.15	00:00:41.920000	322648816	12	9.11
kraken2_RefSeqV208_nt_Huttenhower_LC7_0.90	3.8	16.34	00:00:07.070000	162799764	12	2.84
kraken2_RefSeqV208_nt_ani97_cHIGH_stFalse_r9_0.70	354.75	45.6	00:00:44.210000	322661176	12	9.05
kraken2_RefSeqV208_nt_ani97_cLOW_stFalse_r6_0.50	371.18	47.08	00:00:45.810000	322642624	12	9.12
kraken2_RefSeqV208_nt_ani97_cHIGH_stTrue_r1_0.10	364.81	45.55	00:00:45.960000	322736132	12	8.92
kraken2_RefSeqV208_nt_ani97_cLOW_stTrue_r6_0.05	340.9	46.15	00:00:43.330000	322760020	12	8.93
kraken2_RefSeqV208_nt_ABRF_MGRG_5ng_0.00	72.3	37.59	00:00:20.730000	305827204	12	5.3
kraken2_RefSeqV208_nt_ani95_cLOW_stTrue_r3_0.95	348.97	45.41	00:00:44.090000	322657156	12	8.94
kraken2_RefSeqV208_nt_ani100_cLOW_stFalse_r9_0.40	346.48	46.14	00:00:44.190000	322662936	12	8.88
kraken2_RefSeqV208_nt_RM1_S001__insert_5000_0.05	921.74	57.89	00:01:35.130000	322856284	12	10.29
kraken2_RefSeqV208_nt_ani100_cHIGH_stFalse_r8_0.20	360.75	46.26	00:00:45.090000	322662332	12	9.02
kraken2_RefSeqV208_nt_ani100_cLOW_stTrue_r1_0.80	383.6	47.95	00:00:47.240000	322674008	12	9.13
kraken2_RefSeqV208_nt_NA12878_NegControl_SL126486_0_0.10	436.45	54.14	00:00:55.130000	322912668	12	8.89
kraken2_RefSeqV208_nt_ani95_cLOW_stTrue_r8_0.80	332.27	43.98	00:00:41.900000	322653200	12	8.97
kraken2_RefSeqV208_nt_ani99_cHIGH_stFalse_r0_0.75	358.02	45.88	00:00:44.780000	322638624	12	9.01
kraken2_RefSeqV208_nt_ABRF_MGRG_Half_1.00	71.28	34.38	00:00:18.290000	294322196	12	5.77
kraken2_RefSeqV208_nt_ani99_cLOW_stTrue_r7_0.75	344.37	47.18	00:00:44.250000	322689532	12	8.84
kraken2_RefSeqV208_nt_ani99_cHIGH_stTrue_r5_0.95	365.59	47.82	00:00:45.900000	322701804	12	9
kraken2_RefSeqV208_nt_ani100_cHIGH_stFalse_r3_0.35	343.43	44.69	00:00:42.970000	322559588	12	9.03
kraken2_RefSeqV208_nt_ani100_cHIGH_stTrue_r5_0.15	344.78	45	00:00:43.470000	322739452	12	8.96
kraken2_RefSeqV208_nt_ani100_cLOW_stFalse_r2_0.55	370.44	45.77	00:00:45.130000	322537520	12	9.22
kraken2_RefSeqV208_nt_ani99_cLOW_stFalse_r5_0.55	371.96	47.35	00:00:46.170000	322681672	12	9.08
kraken2_RefSeqV208_nt_ani100_cHIGH_stTrue_r2_0.95	339.32	44.25	00:00:42.360000	322661664	12	9.05
kraken2_RefSeqV208_nt_ani99_cHIGH_stTrue_r2_0.15	363.13	48.46	00:00:45.750000	322715448	12	8.99
kraken2_RefSeqV208_nt_ani97_cHIGH_stFalse_r2_0.65	343.95	45	00:00:43.060000	322718548	12	9.03
kraken2_RefSeqV208_nt_MGRG_nanopore_b9.fail.2d_0.30	0.19	0.54	00:00:00.590000	3784168	12	1.23
kraken2_RefSeqV208_nt_ani95_cLOW_stFalse_r0_0.40	388.93	48.02	00:00:47.760000	322720576	12	9.14
kraken2_RefSeqV208_nt_ani99_cLOW_stTrue_r8_0.75	398.09	50.18	00:00:49.360000	322711184	12	9.08
kraken2_RefSeqV208_nt_ABRF_MGRG_1ng_0.85	77.59	37.88	00:00:20.860000	305483024	12	5.53
kraken2_RefSeqV208_nt_ani97_cLOW_stFalse_r2_0.45	343.05	44.98	00:00:43.380000	322665320	12	8.94
kraken2_RefSeqV208_nt_UnAmbiguouslyMapped_ds.7_0.30	82.64	42.16	00:00:22.750000	322626392	12	5.48
kraken2_RefSeqV208_nt_Huttenhower_LC4_0.05	4.11	18.27	00:00:07.630000	166704292	12	2.93
kraken2_RefSeqV208_nt_ani97_cHIGH_stTrue_r5_0.05	361.49	47.34	00:00:46.930000	322748044	12	8.71
kraken2_RefSeqV208_nt_ani97_cLOW_stTrue_r2_0.10	340.03	45.74	00:00:43.080000	322738188	12	8.95
kraken2_RefSeqV208_nt_ani95_cLOW_stTrue_r7_0.80	349.03	45.16	00:00:43.500000	322634068	12	9.06
kraken2_RefSeqV208_nt_ani100_cLOW_stTrue_r5_0.95	366.54	47.59	00:00:45.490000	322637288	12	9.1
kraken2_RefSeqV208_nt_MGRG_nanopore_b8.fail.2d_0.70	1.91	13.04	00:00:07.110000	110063680	12	2.1
kraken2_RefSeqV208_nt_ani100_cLOW_stTrue_r2_0.15	329.14	45.64	00:00:41.870000	322720808	12	8.95
kraken2_RefSeqV208_nt_RH_S004__insert_270_0.30	2666.46	91.31	00:04:01.970000	322834552	12	11.39
kraken2_RefSeqV208_nt_MGRG_nanopore_b1.pass.2d_0.45	0.23	0.35	00:00:00.450000	2202344	12	1.3
kraken2_RefSeqV208_nt_ani95_cLOW_stTrue_r0_0.00	385.77	50.27	00:00:50.010000	322741288	12	8.71
kraken2_RefSeqV208_nt_ani97_cLOW_stTrue_r5_0.90	336.37	44.62	00:00:42.520000	322665604	12	8.95
kraken2_RefSeqV208_nt_Huttenhower_LC3_0.85	4.13	18.18	00:00:07.470000	169762312	12	2.98
kraken2_RefSeqV208_nt_ani97_cHIGH_stTrue_r2_0.85	374	45.99	00:00:45.800000	322674040	12	9.16
kraken2_RefSeqV208_nt_MGRG_nanopore_b7.pass.2d_0.60	0.4	2.27	00:00:02.530000	18836276	12	1.05
kraken2_RefSeqV208_nt_ani95_cLOW_stFalse_r9_0.10	379.77	47.29	00:00:46.700000	322739412	12	9.14
kraken2_RefSeqV208_nt_Huttenhower_HC1_0.45	14.36	34.18	00:00:14.730000	312996244	12	3.29
kraken2_RefSeqV208_nt_ani95_cLOW_stTrue_r6_0.50	348.3	46.37	00:00:44.170000	322678664	12	8.93
kraken2_RefSeqV208_nt_ani97_cLOW_stFalse_r3_0.95	332.14	44.35	00:00:41.970000	322634884	12	8.96
kraken2_RefSeqV208_nt_ani100_cLOW_stTrue_r4_0.45	340.48	45.96	00:00:43.310000	322738124	12	8.92
kraken2_RefSeqV208_nt_MGRG_nanopore_R6_2d_pass_0.20	15.69	35.91	00:00:14.380000	316927380	12	3.58
kraken2_RefSeqV208_nt_MGRG_nanopore_b8.pass.2d_0.35	0.13	0.35	00:00:00.400000	2385524	12	1.22
kraken2_RefSeqV208_nt_ani97_cLOW_stFalse_r4_0.15	369.43	47.91	00:00:46.090000	322703512	12	9.05
kraken2_RefSeqV208_nt_ani97_cHIGH_stTrue_r3_0.55	336.6	44.05	00:00:42.380000	322730812	12	8.98
kraken2_RefSeqV208_nt_Huttenhower_LC2_0.55	4.05	21.17	00:00:08.980000	181814216	12	2.8
kraken2_RefSeqV208_nt_MGRG_nanopore_b7.fail.2d_0.25	2.41	15.55	00:00:07.190000	148375740	12	2.49
kraken2_RefSeqV208_nt_MGRG_nanopore_b1.fail.2d_0.00	0.31	1.35	00:00:01.650000	10134520	12	1.01
kraken2_RefSeqV208_nt_ani97_cLOW_stTrue_r4_0.40	369.9	48.04	00:00:45.770000	322708528	12	9.13
kraken2_RefSeqV208_nt_ani99_cHIGH_stFalse_r9_0.25	352.62	46.33	00:00:44.430000	322744008	12	8.97
kraken2_RefSeqV208_nt_ani97_cHIGH_stFalse_r4_0.35	375.77	46.99	00:00:46.500000	322751876	12	9.09
kraken2_RefSeqV208_nt_RM1_S002__insert_5000_0.25	888.83	57.28	00:01:31.610000	322649824	12	10.32
kraken2_RefSeqV208_nt_ani95_cLOW_stTrue_r9_0.50	358.56	46.91	00:00:44.970000	322703012	12	9.01
kraken2_RefSeqV208_nt_ani95_cLOW_stFalse_r6_0.10	339.22	46.37	00:00:49.100000	322711924	12	7.85
kraken2_RefSeqV208_nt_ZymoMock_0.45	293.81	48.61	00:00:40.500000	318965056	12	8.45
kraken2_RefSeqV208_nt_ani100_cLOW_stFalse_r3_0.85	371.01	46.88	00:00:45.690000	322625840	12	9.14
kraken2_RefSeqV208_nt_ani99_cLOW_stFalse_r3_0.05	334.11	44.74	00:00:42.350000	322747992	12	8.94
kraken2_RefSeqV208_nt_RH_S003__insert_270_0.15	2550.94	87.55	00:03:51.250000	323028184	12	11.4
kraken2_RefSeqV208_nt_ani99_cHIGH_stTrue_r4_0.45	368.82	48.48	00:00:45.840000	322758480	12	9.1
kraken2_RefSeqV208_nt_UnAmbiguouslyMapped_ds.hous2_0.70	8.7	23.81	00:00:10.190000	203529644	12	3.19
kraken2_RefSeqV208_nt_ani100_cHIGH_stFalse_r5_0.65	377.13	46.33	00:00:45.990000	322636700	12	9.2
kraken2_RefSeqV208_nt_ani100_cHIGH_stTrue_r3_0.45	362.1	45.78	00:00:44.880000	322710216	12	9.08
kraken2_RefSeqV208_nt_ani99_cLOW_stFalse_r4_0.85	358.87	45.81	00:00:44.720000	322624956	12	9.04
kraken2_RefSeqV208_nt_ani100_cLOW_stFalse_r4_0.05	375.55	48.58	00:00:47.890000	322700124	12	8.85
kraken2_RefSeqV208_nt_ani95_cLOW_stFalse_r1_0.90	332.7	43.5	00:00:41.300000	322595220	12	9.1
kraken2_RefSeqV208_nt_ani99_cLOW_stTrue_r3_1.00	356.15	46.78	00:00:44.510000	322691600	12	9.05
kraken2_RefSeqV208_nt_ani99_cHIGH_stFalse_r6_0.25	342.77	45.99	00:00:43.180000	322711756	12	9
kraken2_RefSeqV208_nt_ani99_cHIGH_stFalse_r4_1.00	353.53	45.58	00:00:44.040000	322627476	12	9.06
kraken2_RefSeqV208_nt_MGRG_nanopore_b9.pass.2d_0.75	0.17	0.01	00:00:00.060000	67648	12	3.06
kraken2_RefSeqV208_nt_ani99_cLOW_stTrue_r1_0.25	395.04	52.25	00:00:50.020000	322674644	12	8.94
kraken2_RefSeqV208_nt_ani100_cHIGH_stTrue_r8_0.50	336.19	44.65	00:00:42.120000	322693456	12	9.04
kraken2_RefSeqV208_nt_NegControl_MH2_0.35	17.28	40.83	00:00:19.360000	318341168	12	3
kraken2_RefSeqV208_nt_ani97_cLOW_stFalse_r0_0.00	353.52	50.3	00:00:59.540000	322731252	12	6.78
kraken2_RefSeqV208_nt_JGI_SRR033548_0.10	0.96	7.12	00:00:04.050000	63160060	12	1.99
kraken2_RefSeqV208_nt_Huttenhower_LC6_0.40	3.9	17.6	00:00:07.560000	173811224	12	2.84
kraken2_RefSeqV208_nt_ani97_cHIGH_stTrue_r7_0.40	360.8	47.39	00:00:45.420000	322736156	12	8.98
kraken2_RefSeqV208_nt_MGRG_nanopore_b3.fail.2d_0.80	0.2	0.25	00:00:00.320000	1331772	12	1.43
kraken2_RefSeqV208_nt_ani97_cLOW_stTrue_r0_0.55	331.41	43.55	00:00:41.790000	322707528	12	8.97
kraken2_RefSeqV208_nt_MGRG_nanopore_b7.pass.2d_1.00	0.41	2.4	00:00:02.670000	18838436	12	1.05
kraken2_RefSeqV208_nt_ani95_cLOW_stTrue_r2_0.45	337.38	45.36	00:00:42.670000	322686012	12	8.97
kraken2_RefSeqV208_nt_ani97_cLOW_stFalse_r7_0.80	366.2	47.69	00:00:45.310000	322616968	12	9.13
kraken2_RefSeqV208_nt_Carma_eval_carma_0.95	1.67	11.41	00:00:07.720000	100757976	12	1.69
kraken2_RefSeqV208_nt_Mavromatis_simMC_0.75	23.34	37.24	00:00:15.880000	319112932	12	3.81
kraken2_RefSeqV208_nt_ani100_cLOW_stTrue_r0_0.50	357.2	46.55	00:00:44.740000	322757752	12	9.02
kraken2_RefSeqV208_nt_ani99_cLOW_stFalse_r8_0.10	331.25	43.87	00:00:41.950000	322724540	12	8.94
kraken2_RefSeqV208_nt_ani100_cLOW_stFalse_r8_0.90	350.7	45.7	00:00:43.600000	322652940	12	9.09
kraken2_RefSeqV208_nt_ani100_cHIGH_stFalse_r1_0.70	350.55	44.02	00:00:42.990000	322548692	12	9.17
kraken2_RefSeqV208_nt_ani100_cHIGH_stTrue_r7_0.50	369.44	46.48	00:00:45.950000	322720700	12	9.05
kraken2_RefSeqV208_nt_ani99_cLOW_stFalse_r0_0.90	367.15	46.15	00:00:45.040000	322536112	12	9.17
kraken2_RefSeqV208_nt_ani100_cLOW_stFalse_r0_0.10	345.35	44.64	00:00:42.800000	322697300	12	9.11
kraken2_RefSeqV208_nt_ani95_cLOW_stFalse_r5_0.85	359.2	45.99	00:00:44.640000	322617160	12	9.07
kraken2_RefSeqV208_nt_ani99_cHIGH_stFalse_r2_0.30	352.63	50.05	00:00:47.570000	322704640	12	8.46
kraken2_RefSeqV208_nt_ani97_cHIGH_stTrue_r8_0.40	330.12	42.91	00:00:41.030000	322722388	12	9.09
kraken2_RefSeqV208_nt_ABRF_MGRG_Half_0.60	73.08	35.09	00:00:18.730000	294206168	12	5.77
kraken2_RefSeqV208_nt_JGI_SRR033547_0.10	0.18	0.04	00:00:00.080000	218472	12	2.72
kraken2_RefSeqV208_nt_Mavromatis_simLC_0.00	19.26	36.43	00:00:16.160000	316022944	12	3.44
kraken2_RefSeqV208_nt_ani99_cLOW_stTrue_r5_0.30	345.59	47.01	00:00:44.190000	322722892	12	8.88
kraken2_RefSeqV208_nt_NA12878_NegControl_SL126488_0_0.75	305.66	48.36	00:00:41.280000	322651812	12	8.57
kraken2_RefSeqV208_nt_ani97_cLOW_stFalse_r8_0.80	335.84	45.25	00:00:42.400000	322653496	12	8.98
kraken2_RefSeqV208_nt_ani97_cHIGH_stFalse_r0_0.20	336.62	44.9	00:00:42.500000	322736368	12	8.97
kraken2_RefSeqV208_nt_NegControl_LM_0.95	17.83	38.41	00:00:16.150000	318345960	12	3.48
kraken2_RefSeqV208_nt_ani95_cLOW_stFalse_r2_0.05	375.9	48.75	00:00:47.360000	322744524	12	8.96
kraken2_RefSeqV208_nt_ani100_cLOW_stFalse_r7_0.90	357.13	45.2	00:00:43.870000	322572756	12	9.17
kraken2_RefSeqV208_nt_ani99_cLOW_stFalse_r7_0.10	368.27	48.78	00:00:46.420000	322721288	12	8.98
kraken2_RefSeqV208_nt_ani99_cHIGH_stTrue_r0_0.50	349.07	46.23	00:00:43.940000	322725584	12	8.99
kraken2_RefSeqV208_nt_ani99_cLOW_stFalse_r1_0.35	344.35	45.07	00:00:43.160000	322698524	12	9.02
kraken2_RefSeqV208_nt_ani99_cHIGH_stTrue_r6_0.75	344.74	43.46	00:00:42.560000	322708640	12	9.12
kraken2_RefSeqV208_nt_ani100_cLOW_stTrue_r9_0.75	340.5	46	00:00:43.220000	322725040	12	8.94
kraken2_RefSeqV208_nt_RH_S003__insert_270_1.00	2498.25	88.69	00:03:46.980000	322450500	12	11.39
kraken2_RefSeqV208_nt_ani99_cLOW_stTrue_r4_0.95	364.43	45.99	00:00:44.890000	322683948	12	9.14
kraken2_RefSeqV208_nt_ani97_cHIGH_stFalse_r6_0.05	375.2	47.51	00:00:47.490000	322734684	12	8.9
kraken2_RefSeqV208_nt_ani99_cHIGH_stFalse_r3_0.95	401.82	52.45	00:00:48.850000	322667252	12	9.29
kraken2_RefSeqV208_nt_ani95_cLOW_stFalse_r4_0.20	350.17	45.61	00:00:43.140000	322660288	12	9.17
kraken2_RefSeqV208_nt_ani99_cHIGH_stFalse_r4_0.15	341.95	45.42	00:00:43.120000	322742460	12	8.98
kraken2_RefSeqV208_nt_RH_S002__insert_270_0.85	2741.34	92.4	00:04:08	322462372	12	11.42
kraken2_RefSeqV208_nt_ani97_cLOW_stTrue_r9_0.70	363.94	48.4	00:00:45.650000	322706792	12	9.03
kraken2_RefSeqV208_nt_BioPool_0.85	18.04	32.69	00:00:13.920000	269102668	12	3.64
kraken2_RefSeqV208_nt_ABRF_MGRG_Normal_0.70	69.33	34.33	00:00:18.380000	286942612	12	5.63
kraken2_RefSeqV208_nt_ani97_cHIGH_stFalse_r1_0.85	374.77	46.98	00:00:46.060000	322663716	12	9.15
kraken2_RefSeqV208_nt_ani97_cLOW_stFalse_r9_0.25	361.04	46.34	00:00:44.840000	322730112	12	9.08
kraken2_RefSeqV208_nt_ani99_cLOW_stTrue_r3_0.15	328.63	45.93	00:00:42.500000	322735436	12	8.81
kraken2_RefSeqV208_nt_MGRG_nanopore_R6_2d_fail_0.95	3.46	19.51	00:00:08.190000	189446472	12	2.8
kraken2_RefSeqV208_nt_ani100_cHIGH_stFalse_r7_0.55	350.81	45.63	00:00:44.030000	322617252	12	9
kraken2_RefSeqV208_nt_ani100_cHIGH_stTrue_r1_0.75	346.39	46.23	00:00:43.760000	322714768	12	8.97
kraken2_RefSeqV208_nt_HMP_even_454_SRR072233_0.35	130.55	39.76	00:00:25.250000	322411116	12	6.74
kraken2_RefSeqV208_nt_ani100_cLOW_stFalse_r6_0.35	355.1	44.82	00:00:44.070000	322585460	12	9.07
kraken2_RefSeqV208_nt_UnAmbiguouslyMapped_ds.soil_0.25	41.89	38.98	00:00:18.240000	321662284	12	4.43
kraken2_RefSeqV208_nt_ani100_cLOW_stTrue_r6_0.75	353.56	47.04	00:00:44.150000	322697000	12	9.07
kraken2_RefSeqV208_nt_ani99_cHIGH_stTrue_r9_0.75	373.84	47	00:00:46.440000	322734864	12	9.06
kraken2_RefSeqV208_nt_ani95_cLOW_stTrue_r4_0.60	347.23	44.98	00:00:43.330000	322648336	12	9.05
kraken2_RefSeqV208_nt_UnAmbiguouslyMapped_ds.buccal_0.55	9.73	13.62	00:00:06.180000	109461928	12	3.77
kraken2_RefSeqV208_nt_ani97_cHIGH_stFalse_r9_0.05	394.36	47.96	00:00:48.450000	322777888	12	9.12
kraken2_RefSeqV208_nt_ani97_cLOW_stFalse_r6_0.25	330.33	43.82	00:00:41.300000	322665588	12	9.05
kraken2_RefSeqV208_nt_ani97_cHIGH_stTrue_r1_0.65	348.31	45.51	00:00:43.840000	322724664	12	8.98
kraken2_RefSeqV208_nt_ABRF_MGRG_5ng_0.75	71.11	37.28	00:00:19.320000	305737600	12	5.6
kraken2_RefSeqV208_nt_ani97_cLOW_stTrue_r6_0.70	373.34	47.9	00:00:46.280000	322715272	12	9.1
kraken2_RefSeqV208_nt_ani97_cLOW_stFalse_r4_1.00	328.63	44.07	00:00:41.610000	322552460	12	8.95
kraken2_RefSeqV208_nt_ani100_cLOW_stFalse_r9_0.35	345.8	45.72	00:00:43.650000	322649944	12	8.96
kraken2_RefSeqV208_nt_ani100_cHIGH_stFalse_r8_0.55	359.49	45.74	00:00:44.710000	322627664	12	9.06
kraken2_RefSeqV208_nt_RM1_S001__insert_5000_0.70	884.85	56.26	00:01:30.980000	322510556	12	10.34
kraken2_RefSeqV208_nt_NA12878_NegControl_SL126486_0_0.65	444.98	52.59	00:00:53.030000	322784228	12	9.38
kraken2_RefSeqV208_nt_ani99_cHIGH_stFalse_r0_0.00	361.62	49	00:00:47.750000	322747384	12	8.59
kraken2_RefSeqV208_nt_ani97_cHIGH_stFalse_r5_0.90	346.55	45.5	00:00:43.700000	322629196	12	8.97
kraken2_RefSeqV208_nt_ani99_cLOW_stTrue_r7_0.00	402.01	54.22	00:00:55.130000	322709288	12	8.27
kraken2_RefSeqV208_nt_ani100_cHIGH_stFalse_r3_0.40	388.31	48.11	00:00:47.100000	322566736	12	9.26
kraken2_RefSeqV208_nt_ani100_cHIGH_stTrue_r5_0.60	349.33	45.55	00:00:43.710000	322719044	12	9.03
kraken2_RefSeqV208_nt_ani100_cLOW_stFalse_r2_0.20	361.41	46.42	00:00:45.030000	322630532	12	9.05
kraken2_RefSeqV208_nt_ani99_cLOW_stFalse_r5_0.20	346.09	46.48	00:00:43.070000	322718500	12	9.11
kraken2_RefSeqV208_nt_ani99_cHIGH_stTrue_r2_0.60	332.22	43.45	00:00:41.390000	322706340	12	9.07
kraken2_RefSeqV208_nt_ani99_cLOW_stTrue_r0_0.80	405.52	50.42	00:00:50.660000	322705548	12	8.99
kraken2_RefSeqV208_nt_UnAmbiguouslyMapped_ds.gut_0.90	8.74	22.04	00:00:09.590000	180614520	12	3.2
kraken2_RefSeqV208_nt_ani97_cHIGH_stFalse_r2_0.10	344.25	44.65	00:00:43.160000	322735976	12	9.01
kraken2_RefSeqV208_nt_MGRG_nanopore_b9.fail.2d_0.45	0.21	0.48	00:00:00.590000	3782500	12	1.16
kraken2_RefSeqV208_nt_ani99_cHIGH_stFalse_r7_0.80	360.85	47.06	00:00:45.090000	322701524	12	9.04
kraken2_RefSeqV208_nt_ani95_cLOW_stFalse_r0_0.35	340.02	44.56	00:00:42.790000	322721080	12	8.98
kraken2_RefSeqV208_nt_ani99_cLOW_stTrue_r8_0.00	338.85	49.46	00:00:46.910000	322733976	12	8.27
kraken2_RefSeqV208_nt_ani97_cLOW_stFalse_r2_0.30	315.89	42.35	00:00:39.830000	322699064	12	8.99
kraken2_RefSeqV208_nt_ani97_cHIGH_stTrue_r5_0.70	324.8	42.63	00:00:40.560000	322680748	12	9.05
kraken2_RefSeqV208_nt_Huttenhower_LC4_0.70	4.01	17.32	00:00:07.250000	166655424	12	2.94
kraken2_RefSeqV208_nt_UnAmbiguouslyMapped_ds.7_0.45	81.67	41.99	00:00:23.110000	322585604	12	5.35
kraken2_RefSeqV208_nt_ani97_cLOW_stTrue_r2_0.65	326.94	44.02	00:00:41.470000	322730516	12	8.94
kraken2_RefSeqV208_nt_MGRG_nanopore_b8.fail.2d_0.05	1.74	12.53	00:00:06.740000	110083672	12	2.11
kraken2_RefSeqV208_nt_ani100_cLOW_stTrue_r2_0.60	320.66	44.09	00:00:40.910000	322710740	12	8.91
kraken2_RefSeqV208_nt_RH_S004__insert_270_0.45	2630.25	89.66	00:03:58.350000	322676532	12	11.41
kraken2_RefSeqV208_nt_MGRG_nanopore_b1.pass.2d_0.30	0.21	0.36	00:00:00.450000	2202340	12	1.27
kraken2_RefSeqV208_nt_ani95_cLOW_stTrue_r0_0.75	337.9	44.86	00:00:42.590000	322668144	12	8.98
kraken2_RefSeqV208_nt_ani99_cHIGH_stFalse_r8_0.80	379.89	48.81	00:00:46.860000	322713260	12	9.14
kraken2_RefSeqV208_nt_MGRG_nanopore_b7.pass.2d_0.15	0.42	2.24	00:00:02.510000	18835664	12	1.06
kraken2_RefSeqV208_nt_ani99_cLOW_stFalse_r2_0.40	352.84	46.74	00:00:44.210000	322688040	12	9.03
kraken2_RefSeqV208_nt_ani99_cHIGH_stTrue_r5_0.00	374.99	48.44	00:00:48.570000	322733908	12	8.71
kraken2_RefSeqV208_nt_ani100_cHIGH_stTrue_r5_0.80	359.4	45.88	00:00:44.680000	322705084	12	9.07
kraken2_RefSeqV208_nt_ani95_cLOW_stFalse_r7_0.55	322.11	44.44	00:00:41.410000	321076872	12	8.85
kraken2_RefSeqV208_nt_ani95_cLOW_stTrue_r8_0.15	374.45	48	00:00:46.610000	322706908	12	9.06
kraken2_RefSeqV208_nt_ani97_cHIGH_stFalse_r5_0.70	360.32	45.85	00:00:44.320000	322707684	12	9.16
kraken2_RefSeqV208_nt_UnAmbiguouslyMapped_ds.gut_0.70	8.79	21.6	00:00:09.440000	180500040	12	3.21
kraken2_RefSeqV208_nt_ani99_cLOW_stTrue_r0_0.60	354.11	45.59	00:00:43.900000	322696056	12	9.1
kraken2_RefSeqV208_nt_ani99_cHIGH_stFalse_r7_0.60	385.43	48.5	00:00:47.650000	322734356	12	9.1
kraken2_RefSeqV208_nt_ani100_cHIGH_stFalse_r4_0.20	371.76	49.69	00:00:49.460000	322661540	12	8.52
kraken2_RefSeqV208_nt_ani100_cHIGH_stTrue_r2_0.00	357.91	47.96	00:00:46.660000	322758328	12	8.69
kraken2_RefSeqV208_nt_ani99_cHIGH_stTrue_r2_0.80	341.62	46.3	00:00:43.080000	322707652	12	9
kraken2_RefSeqV208_nt_ani100_cLOW_stFalse_r5_0.40	348.62	46.04	00:00:43.790000	322629060	12	9.01
kraken2_RefSeqV208_nt_ani100_cLOW_stTrue_r5_0.00	386.73	51.35	00:00:58.830000	322740368	12	7.44
kraken2_RefSeqV208_nt_ani97_cHIGH_stTrue_r5_0.90	333.89	43.56	00:00:41.480000	322643628	12	9.09
kraken2_RefSeqV208_nt_Huttenhower_LC4_0.90	4.01	17.83	00:00:07.310000	166612956	12	2.98
kraken2_RefSeqV208_nt_ABRF_MGRG_1ng_0.10	75.48	35.58	00:00:18.770000	305484728	12	5.91
kraken2_RefSeqV208_nt_ani95_cLOW_stTrue_r7_0.15	380.32	47.95	00:00:46.910000	322698720	12	9.12
kraken2_RefSeqV208_nt_ani95_cLOW_stFalse_r8_0.55	343.56	44.58	00:00:42.670000	313482440	12	9.09
kraken2_RefSeqV208_nt_ani97_cLOW_stTrue_r2_0.85	356.41	46.69	00:00:44.570000	322690964	12	9.04
kraken2_RefSeqV208_nt_ani97_cLOW_stTrue_r5_0.05	366.13	47.39	00:00:45.570000	322758032	12	9.07
kraken2_RefSeqV208_nt_ani99_cHIGH_stFalse_r8_0.60	353.94	46.3	00:00:44.120000	322719668	12	9.07
kraken2_RefSeqV208_nt_ani95_cLOW_stTrue_r0_0.95	345.88	45.09	00:00:43.220000	322614312	12	9.04
kraken2_RefSeqV208_nt_UnAmbiguouslyMapped_ds.frankengenome_0.45	17.84	38	00:00:16.240000	300389516	12	3.43
kraken2_RefSeqV208_nt_ani97_cLOW_stFalse_r5_0.50	369.64	47.47	00:00:45.760000	322721160	12	9.11
kraken2_RefSeqV208_nt_ani97_cHIGH_stTrue_r2_0.10	352.9	46.68	00:00:44.760000	322742608	12	8.92
kraken2_RefSeqV208_nt_Huttenhower_LC3_0.10	4.19	18.86	00:00:08.420000	169915344	12	2.73
kraken2_RefSeqV208_nt_HMP_even_illum_SRR172902_0.35	74.5	40.18	00:00:20.840000	321620332	12	5.5
kraken2_RefSeqV208_nt_ani100_cLOW_stTrue_r2_0.80	337.79	45.52	00:00:42.690000	322738264	12	8.97
kraken2_RefSeqV208_nt_ani97_cHIGH_stTrue_r9_0.05	363.83	47.9	00:00:47.960000	322764464	12	8.58
kraken2_RefSeqV208_nt_Huttenhower_LC8_0.05	4.25	19.43	00:00:08.220000	179802828	12	2.87
kraken2_RefSeqV208_nt_ani99_cLOW_stTrue_r4_0.75	325.59	44.81	00:00:41.690000	322694216	12	8.88
kraken2_RefSeqV208_nt_Mavromatis_simHC_0.15	20.63	35	00:00:14.740000	321299288	12	3.77
kraken2_RefSeqV208_nt_ani99_cHIGH_stFalse_r3_0.75	332.97	44.6	00:00:42.120000	322689896	12	8.96
kraken2_RefSeqV208_nt_ani100_cHIGH_stFalse_r0_0.35	334.04	42.79	00:00:41.380000	322590024	12	9.1
[truncated: 1,027,786 more chars]
